## Supplementary Data Set S7 for "Systems-level proteomic models of cotton fiber development: A high-resolution resource to analyze cell dynamics and trait engineering" (part 2 of 3)

### Sheet: Data 7C Members in PE modules (continued)
Data S7C. Group memberships and their profiles in PE modules at 20 SOM cluster model
5670	Gorai.012G064500.1.D	Gorai.012G064500.1.D	Gorai.012G064500.1.D	case 1	Gorai.012G064500.1.D	Gorai.012G064500	PTHR31902:SF5 - SUCRASE/FERREDOXIN-LIKE PROTEIN (1 of 2)	Gohir.D04G057800		93519185	AT5G40510.1	Sucrase/ferredoxin-like family protein		P200_V23	Yes	Yes	Yes	Yes	M3	PE2	21.1815	19.7584	21.1666	21.5447	21.3534	20.9548	22.0762	22.0394	21.8253	22.6042	22.2309	22.5461	22.9485	22.6295	22.7516	22.8922	23.0098	21.2853	22.5472	21.1057	21.1815	19.7584	21.1666	21.5447	21.3534	20.9548	22.0762	22.0394	21.8253	22.6042	22.2309	22.5461	22.9485	22.6295	22.7516	22.8922	23.0098	21.2853	22.5472	21.1057
2939	Gorai.007G069000.1.D;Gorai.007G069000.1.A;Gorai.007G069000.2.D;Gorai.007G069000.2.A;Gorai.007G069000.3.D;Gorai.007G069000.3.A	Gorai.007G069000.1.D;Gorai.007G069000.1.A;Gorai.007G069000.2.D;Gorai.007G069000.2.A;Gorai.007G069000.3.D;Gorai.007G069000.3.A	Gorai.007G069000.1.A;Gorai.007G069000.1.D	case 2	Gorai.007G069000.1.D	Gorai.007G069000	2.3.3.1 - Citrate (Si)-synthase / Citrate oxaloacetate-lyase ((pro-3S)-CH(2)COO->acetyl-CoA) (1 of 2)	Gohir.D11G063800		93521807	AT3G58750.1	citrate synthase 2	CSY2	P200_V23	Yes	Yes	Yes	Yes	M3	PE2	21.774	20.8185	20.796	21.8176	21.8127	20.9997	22.7451	22.6865	21.765	23.1314	22.0414	22.5417	22.5438	22.4687	23.5327	21.2576	22.9931	22.8735	23.7311	21.8823	21.774	20.8185	20.796	21.8176	21.8127	20.9997	22.7451	22.6865	21.765	23.1314	22.0414	22.5417	22.5438	22.4687	23.5327	21.2576	22.9931	22.8735	23.7311	21.8823
1840	Gorai.004G280500.1.D;Gorai.004G280500.3.D;Gorai.004G280500.2.D	Gorai.004G280500.1.D;Gorai.004G280500.3.D;Gorai.004G280500.2.D	Gorai.004G280500.1.D	case 1	Gorai.004G280500.1.D	Gorai.004G280500	K10527 - enoyl-CoA hydratase/3-hydroxyacyl-CoA dehydrogenase (MFP2) (1 of 4)	Gohir.D08G262500		93516754	AT4G29010.1	Enoyl-CoA hydratase/isomerase family	AIM1	P200_V23	Yes	Yes	Yes	Yes	M3	PE2	21.7712	21.623	21.5272	22.128	22.4649	21.6687	23.7639	22.8783	22.5452	24.0042	23.1733	22.4661	23.3153	23.2216	23.8486	21.508	23.8262	21.9688	23.2452	20.8483	21.7712	21.623	21.5272	22.128	22.4649	21.6687	23.7639	22.8783	22.5452	24.0042	23.1733	22.4661	23.3153	23.2216	23.8486	21.508	23.8262	21.9688	23.2452	20.8483
2259	Gorai.005G247200.2.A;Gorai.005G247200.1.A	Gorai.005G247200.2.A;Gorai.005G247200.1.A	Gorai.005G247200.1.A	case 1	Gorai.005G247200.2.A	Gorai.005G247200	K05236 - coatomer protein complex, subunit alpha (xenin) (COPA) (1 of 5)	Gohir.A03G197900		93522296	AT1G62020.1	Coatomer, alpha subunit		P200_V23	Yes	Yes	Yes	Yes	M3	PE2	20.7583	19.0664	18.545	19.8829	21.7343	20.3379	21.8184	22.1798	21.5738	22.1393	20.8072	20.9281	21.7644	20.5722	21.4043	19.6655	22.3099	20.2109	22.5546	20.0469	20.7583	19.0664	18.545	19.8829	21.7343	20.3379	21.8184	22.1798	21.5738	22.1393	20.8072	20.9281	21.7644	20.5722	21.4043	19.6655	22.3099	20.2109	22.5546	20.0469
3124	Gorai.007G174000.1.D;Gorai.007G174000.4.D;Gorai.007G174000.3.D;Gorai.007G174000.2.D;Gorai.007G174000.4.D.p3	Gorai.007G174000.1.D;Gorai.007G174000.4.D;Gorai.007G174000.3.D;Gorai.007G174000.2.D	Gorai.007G174000.1.D	case 1	Gorai.007G174000.1.D	Gorai.007G174000	PTHR18937//PTHR18937:SF225 - STRUCTURAL MAINTENANCE OF CHROMOSOMES SMC FAMILY MEMBER // SUBFAMILY NOT NAMED (1 of 2)	Gohir.D11G163300	Gh_D11G170200	93514241	AT2G32240.1			P200_V23	Yes	Yes	Yes	Yes	M3	PE2	22.2058	23.0207	24.1518	23.6427	23.0469	22.6488	23.4698	22.9952	23.1125	23.9103	22.0896	24.1079	24.8076	23.595	25.1258	27.3383	25.5012	21.0681	24.6229	21.8497	22.2058	23.0207	24.1518	23.6427	23.0469	22.6488	23.4698	22.9952	23.1125	23.9103	22.0896	24.1079	24.8076	23.595	25.1258	27.3383	25.5012	21.0681	24.6229	21.8497
1872	Gorai.005G007500.1.D;Gorai.005G006800.5.D;Gorai.005G006800.5.A;Gorai.005G006800.1.D;Gorai.005G006800.1.A;Gorai.005G006800.4.D;Gorai.005G006800.4.A;Gorai.005G006800.3.D;Gorai.005G006800.3.A;Gorai.005G006800.2.D;Gorai.005G006800.2.A	Gorai.005G007500.1.D	Gorai.005G007500.1.D	case 1	Gorai.005G007500.1.D	Gorai.005G007500	1.1.1.54//1.3.1.102//1.3.1.74 - 2-alkenal reductase (NADP(+)) / NADPH-dependent alkenal/one oxidoreductase // 2-alkenal reductase (NAD(P)(+)) / NADPH:2-alkenal alpha,beta-hydrogenase (1 of 3)	Gohir.D02G006400	Gh_D02G007500	93524368	AT5G16990.1	Zinc-binding dehydrogenase family protein		P200_V23	Yes	Yes	Yes	Yes	M3	PE2	20.699	19.9784	20.4158	20.7069	21.0515	21.1482	21.1366	21.4322	21.3711	21.5474	21.6519	21.5472	21.6926	21.7408	22.042	20.8835	21.6606	21.3561	21.3468	21.1011	20.699	19.9784	20.4158	20.7069	21.0515	21.1482	21.1366	21.4322	21.3711	21.5474	21.6519	21.5472	21.6926	21.7408	22.042	20.8835	21.6606	21.3561	21.3468	21.1011
119	Gorai.001G028100.1.D	Gorai.001G028100.1.D	Gorai.001G028100.1.D	case 1	Gorai.001G028100.1.D	Gorai.001G028100	K14454 - aspartate aminotransferase, cytoplasmic (GOT1) (1 of 3)	Gohir.D07G027100		93521141	AT5G11520.1	aspartate aminotransferase 3	ASP3,YLS4	P200_V23	Yes	Yes	Yes	Yes	M3	PE2	20.5477	19.9774	19.0187	20.7989	20.951	19.3668	21.6628	21.3342	20.9412	21.9558	20.843	20.9888	21.5036	20.8814	22.1512	20.379	22.2018	20.8997	22.0594	20.6967	20.5477	19.9774	19.0187	20.7989	20.951	19.3668	21.6628	21.3342	20.9412	21.9558	20.843	20.9888	21.5036	20.8814	22.1512	20.379	22.2018	20.8997	22.0594	20.6967
2027	Gorai.005G114900.1.D;Gorai.005G114900.2.D;Gorai.005G114900.3.D;Gorai.005G114900.3.D.p2	Gorai.005G114900.1.D;Gorai.005G114900.2.D;Gorai.005G114900.3.D	Gorai.005G114900.1.D	case 1	Gorai.005G114900.1.D	Gorai.005G114900	K12666 - oligosaccharyltransferase complex subunit alpha (ribophorin I) (OST1, RPN1) (1 of 2)	Gohir.D02G101500		93517592	AT1G76400.1	Ribophorin I		P200_V23	Yes	Yes	Yes	Yes	M3	PE2	21.2372	19.9849	19.4228	20.5268	21.1056	19.612	21.6153	21.3178	21.1071	21.8709	20.4797	21.3498	21.1421	21.0856	21.1426	21.0484	21.5399	20.4528	21.7113	20.2989	21.2372	19.9849	19.4228	20.5268	21.1056	19.612	21.6153	21.3178	21.1071	21.8709	20.4797	21.3498	21.1421	21.0856	21.1426	21.0484	21.5399	20.4528	21.7113	20.2989
6209	Gorai.013G202800.1.A	Gorai.013G202800.1.A	Gorai.013G202800.1.A	case 1	Gorai.013G202800.1.A	Gorai.013G202800	PTHR32227:SF95 - GLUCAN ENDO-1,3-BETA-GLUCOSIDASE 8-RELATED (1 of 4)	Gohir.A13G171700	Gh_A13G217600	93524126	AT1G64760.2	O-Glycosyl hydrolases family 17 protein		P200_V23	Yes	Yes	Yes	Yes	M3	PE2	20.4068	20.5828	20.9709	21.7421	22.3149	20.7006	21.2873	21.7886	21.5738	22.1278	20.9466	21.9725	22.8735	22.2553	22.39	22.4168	23.0263	21.2596	21.1021	21.387	20.4068	20.5828	20.9709	21.7421	22.3149	20.7006	21.2873	21.7886	21.5738	22.1278	20.9466	21.9725	22.8735	22.2553	22.39	22.4168	23.0263	21.2596	21.1021	21.387
345	Gorai.001G174600.1.D	Gorai.001G174600.1.D	Gorai.001G174600.1.D	case 1	Gorai.001G174600.1.D	Gorai.001G174600	2.2.1.1//2.2.1.2 - Transketolase / Glycoaldehyde transferase // Transaldolase / Glycerone transferase (1 of 3)	Gohir.D07G152500		93522196	AT2G45290.1	Transketolase		P200_V23	Yes	Yes	Yes	Yes	M3	PE2	21.5273	21.0588	21.3193	21.8463	21.9828	20.6696	21.5708	21.797	21.9554	21.95	21.6345	21.3771	22.0583	22.2291	23.1814	21.1798	22.7957	21.3432	20.8976	20.398	21.5273	21.0588	21.3193	21.8463	21.9828	20.6696	21.5708	21.797	21.9554	21.95	21.6345	21.3771	22.0583	22.2291	23.1814	21.1798	22.7957	21.3432	20.8976	20.398
4753	Gorai.010G016900.1.D	Gorai.010G016900.1.D	Gorai.010G016900.1.D	case 1	Gorai.010G016900.1.D	Gorai.010G016900	3.4.22.40 - Bleomycin hydrolase / Aminopeptidase C (Lactococcus lactis) (1 of 1)	Gohir.D06G014300		93517186	AT5G36210.1	alpha/beta-Hydrolases superfamily protein		P200_V23	Yes	Yes	Yes	Yes	M3	PE2	20.086	19.201	18.1348	19.4579	19.8803	19.1803	20.1807	19.9503	20.1872	20.8837	20.4107	20.3709	20.9073	20.3291	21.8183	19.3619	20.727	20.592	19.8673	18.5695	20.086	19.201	18.1348	19.4579	19.8803	19.1803	20.1807	19.9503	20.1872	20.8837	20.4107	20.3709	20.9073	20.3291	21.8183	19.3619	20.727	20.592	19.8673	18.5695
503	Gorai.001G261400.1.A;Gorai.001G261400.2.A;Gorai.001G261400.2.A.p2	Gorai.001G261400.1.A;Gorai.001G261400.2.A	Gorai.001G261400.1.A	case 1	Gorai.001G261400.1.A	Gorai.001G261400	K00122 - formate dehydrogenase (FDH) (1 of 1)	Gohir.A07G219700		93520639	AT5G14780.1	formate dehydrogenase	FDH	P200_V23	Yes	Yes	Yes	Yes	M3	PE2	22.1043	20.9027	21.8895	22.4202	22.0384	22.0581	22.2221	23.7336	23.2801	23.0629	23.0845	22.7892	22.9274	23.0646	24.4733	22.4709	23.369	22.5306	23.5999	20.362	22.1043	20.9027	21.8895	22.4202	22.0384	22.0581	22.2221	23.7336	23.2801	23.0629	23.0845	22.7892	22.9274	23.0646	24.4733	22.4709	23.369	22.5306	23.5999	20.362
258	Gorai.001G107600.2.D.p2;Gorai.001G107600.2.A.p2;Gorai.001G107600.1.D;Gorai.001G107600.1.A	Gorai.001G107600.2.D.p2;Gorai.001G107600.2.A.p2;Gorai.001G107600.1.D;Gorai.001G107600.1.A	Gorai.001G107600.1.A;Gorai.001G107600.1.D	case 2	Gorai.001G107600.2.D	Gorai.001G107600	K02893 - large subunit ribosomal protein L23Ae (RP-L23Ae, RPL23A) (1 of 5)	Gohir.D07G099800		93440857	AT3G55280.2	ribosomal protein L23AB	RPL23AB	P200_V23	Yes	Yes	Yes	Yes	M3	PE2	21.7414	20.931	20.8747	21.5555	22.8837	20.6827	22.3517	21.6376	21.8671	21.7833	21.5102	21.961	21.5139	21.4352	22.2444	21.5616	21.953	20.8031	22.5381	21.928	21.7414	20.931	20.8747	21.5555	22.8837	20.6827	22.3517	21.6376	21.8671	21.7833	21.5102	21.961	21.5139	21.4352	22.2444	21.5616	21.953	20.8031	22.5381	21.928
3121	Gorai.007G173800.1.D;Gorai.007G173800.1.A;Gorai.004G063100.1.D;Gorai.004G063100.1.A	Gorai.007G173800.1.D;Gorai.007G173800.1.A	Gorai.004G063100.1.A;Gorai.004G063100.1.D;Gorai.007G173800.1.A;Gorai.007G173800.1.D	case 3	Gorai.007G173800.1.D	Gorai.007G173800	2.6.1.96 - 4-aminobutyrate--pyruvate transaminase / Gamma-aminobutyric acid pyruvate transaminase (1 of 1)	Gohir.D11G163100		93521170	AT3G22200.1	Pyridoxal phosphate (PLP)-dependent transferases superfamily protein	GABA-T,HER1,POP2	P200_V23	Yes	Yes	Yes	Yes	M3	PE2	21.4892	20.9029	20.4566	21.5741	20.9512	21.2281	21.5499	22.6537	22.5599	22.2372	21.7181	21.7776	21.989	22.2156	23.0075	21.1469	22.7246	21.3174	22.6291	20.6604	21.4892	20.9029	20.4566	21.5741	20.9512	21.2281	21.5499	22.6537	22.5599	22.2372	21.7181	21.7776	21.989	22.2156	23.0075	21.1469	22.7246	21.3174	22.6291	20.6604
2002	Gorai.005G097200.1.A;Gorai.005G097200.2.A;Gorai.005G097200.3.A;Gorai.005G097200.5.A;Gorai.005G097200.4.A;Gorai.005G097200.7.A;Gorai.005G097200.6.A;Gorai.007G230800.1.D;Gorai.007G230800.1.A	Gorai.005G097200.1.A;Gorai.005G097200.2.A;Gorai.005G097200.3.A;Gorai.005G097200.5.A;Gorai.005G097200.4.A;Gorai.005G097200.7.A;Gorai.005G097200.6.A	Gorai.005G097200.1.A	case 1	Gorai.005G097200.1.A	Gorai.005G097200	PTHR11680:SF12 - SERINE HYDROXYMETHYLTRANSFERASE 2, MITOCHONDRIAL (1 of 1)	Gohir.A02G078902		93521618	AT5G26780.1	serine hydroxymethyltransferase 2	SHM2	P200_V23	Yes	Yes	Yes	Yes	M3	PE2	23.9011	23.7848	24.1225	24.4741	23.2658	23.2694	23.6572	24.0457	24.3217	24.1157	23.6037	24.2803	24.0188	24.4407	25.4074	24.3584	24.7235	23.8353	24.7318	22.7293	23.9011	23.7848	24.1225	24.4741	23.2658	23.2694	23.6572	24.0457	24.3217	24.1157	23.6037	24.2803	24.0188	24.4407	25.4074	24.3584	24.7235	23.8353	24.7318	22.7293
3166	Gorai.007G201200.1.A;Gorai.007G201200.4.A;Gorai.007G201200.3.A;Gorai.007G201200.5.A;Gorai.007G201200.2.A;Gorai.007G201200.1.D;Gorai.007G201200.4.D;Gorai.007G201200.5.D;Gorai.007G201200.3.D;Gorai.007G201200.2.D;Gorai.007G201200.5.A.p2;Gorai.007G201200.2.A.p2;Gorai.007G201200.5.D.p2;Gorai.007G201200.2.D.p2;Gorai.010G192800.1.A	Gorai.007G201200.1.A;Gorai.007G201200.4.A;Gorai.007G201200.3.A;Gorai.007G201200.5.A;Gorai.007G201200.2.A;Gorai.007G201200.1.D;Gorai.007G201200.4.D;Gorai.007G201200.5.D;Gorai.007G201200.3.D	Gorai.007G201200.1.A;Gorai.007G201200.1.D	case 2	Gorai.007G201200.1.A	Gorai.007G201200	PF09370 - Phosphoenolpyruvate hydrolase-like (PEP_hydrolase) (1 of 1)	Gohir.A11G182300		93516787	AT5G66420.2			P200_V23	Yes	Yes	Yes	Yes	M3	PE2	22.0906	22.5266	22.6911	23.2979	23.0948	22.3917	22.6699	22.8533	22.9572	23.4915	22.9828	23.1565	23.8683	23.8371	23.4015	22.5542	23.6129	23.0904	23.6578	22.6029	22.0906	22.5266	22.6911	23.2979	23.0948	22.3917	22.6699	22.8533	22.9572	23.4915	22.9828	23.1565	23.8683	23.8371	23.4015	22.5542	23.6129	23.0904	23.6578	22.6029
4496	Gorai.009G288200.1.A;Gorai.009G288200.2.A;Gorai.009G288200.3.A;Gorai.011G121700.2.D;Gorai.011G121700.2.A;Gorai.011G121700.1.D;Gorai.011G121700.1.A	Gorai.009G288200.1.A;Gorai.009G288200.2.A;Gorai.009G288200.3.A	Gorai.009G288200.1.A	case 1	Gorai.009G288200.1.A	Gorai.009G288200	PTHR23324:SF67 - PATELLIN-1-RELATED (1 of 2)	Gohir.A05G272700		93439692	AT4G09160.1	SEC14 cytosolic factor family protein / phosphoglyceride transfer family protein		P200_V23	Yes	Yes	Yes	Yes	M3	PE2	22.0261	21.7014	21.526	22.4494	22.3791	20.8068	21.847	22.904	22.4747	23.1931	21.867	23.164	22.8196	23.2682	22.6777	22.77	23.7143	22.8052	23.3392	22.4057	22.0261	21.7014	21.526	22.4494	22.3791	20.8068	21.847	22.904	22.4747	23.1931	21.867	23.164	22.8196	23.2682	22.6777	22.77	23.7143	22.8052	23.3392	22.4057
4681	Gorai.009G424300.1.A;Gorai.009G424300.1.D;Gorai.009G424300.2.A;Gorai.009G424300.2.D;Gorai.009G424300.5.A;Gorai.009G424300.5.D;Gorai.009G424300.9.A;Gorai.009G424300.9.D;Gorai.009G424300.7.D;Gorai.009G424300.7.A;Gorai.009G424300.6.A;Gorai.009G424300.6.D;Gorai.009G424300.3.D;Gorai.009G424300.3.A;Gorai.009G424300.8.A;Gorai.009G424300.4.A;Gorai.009G424300.4.D;Gorai.009G424300.8.D;Gorai.002G041300.1.A;Gorai.002G041300.1.D	Gorai.009G424300.1.A;Gorai.009G424300.1.D;Gorai.009G424300.2.A;Gorai.009G424300.2.D;Gorai.009G424300.5.A;Gorai.009G424300.5.D;Gorai.009G424300.9.A;Gorai.009G424300.9.D;Gorai.009G424300.7.D;Gorai.009G424300.7.A;Gorai.009G424300.6.A;Gorai.009G424300.6.D;Gorai.009G424300.3.D;Gorai.009G424300.3.A	Gorai.009G424300.1.A;Gorai.009G424300.1.D	case 2	Gorai.009G424300.1.A	Gorai.009G424300	PTHR10286:SF13 - INORGANIC PYROPHOSPHATASE-LIKE PROTEIN (1 of 2)	Gohir.A04G079900		93524369	AT3G53620.1	pyrophosphorylase 4	AtPPa4,PPa4	P200_V23	Yes	Yes	Yes	Yes	M3	PE2	22.63	22.9636	23.1637	24.0607	24.5405	23.6575	23.324	23.282	23.7058	24.1329	24.5452	24.4404	25.0757	25.242	24.3864	23.4272	25.033	24.0441	24.2221	23.3629	22.63	22.9636	23.1637	24.0607	24.5405	23.6575	23.324	23.282	23.7058	24.1329	24.5452	24.4404	25.0757	25.242	24.3864	23.4272	25.033	24.0441	24.2221	23.3629
4826	Gorai.010G064900.1.A;Gorai.010G064900.2.A	Gorai.010G064900.1.A;Gorai.010G064900.2.A	Gorai.010G064900.1.A	case 1	Gorai.010G064900.1.A	Gorai.010G064900	K00326 - cytochrome-b5 reductase (E1.6.2.2) (1 of 3)	Gohir.A06G057300		93515372	AT5G20080.1	FAD/NAD(P)-binding oxidoreductase		P200_V23	Yes	Yes	Yes	Yes	M3	PE2	21.4865	20.9324	22.0552	21.9515	22.2657	21.0552	21.9072	21.7767	21.6181	22.132	21.979	21.2651	22.6423	22.4493	23.0345	22.636	22.7188	21.6749	22.3972	20.7661	21.4865	20.9324	22.0552	21.9515	22.2657	21.0552	21.9072	21.7767	21.6181	22.132	21.979	21.2651	22.6423	22.4493	23.0345	22.636	22.7188	21.6749	22.3972	20.7661
4893	Gorai.010G101200.1.D;Gorai.010G101200.3.D;Gorai.010G101200.2.D	Gorai.010G101200.1.D;Gorai.010G101200.3.D;Gorai.010G101200.2.D	Gorai.010G101200.1.D	case 1	Gorai.010G101200.1.D	Gorai.010G101200	1.4.4.2 - Glycine dehydrogenase (aminomethyl-transferring) / Glycine-cleavage complex P-protein (1 of 2)	Gohir.D06G087600		93519700	AT4G33010.1	glycine decarboxylase P-protein 1	AtGLDP1,GLDP1	P200_V23	Yes	Yes	Yes	Yes	M3	PE2	20.9232	20.289	21.0501	21.5951	21.3526	20.5651	21.1834	22.0703	22.0165	22.1978	21.429	20.0726	21.6816	21.2626	22.8972	21.0217	22.5594	21.1314	22.6401	21.0545	20.9232	20.289	21.0501	21.5951	21.3526	20.5651	21.1834	22.0703	22.0165	22.1978	21.429	20.0726	21.6816	21.2626	22.8972	21.0217	22.5594	21.1314	22.6401	21.0545
5609	Gorai.012G023300.3.D;Gorai.012G023300.2.D;Gorai.012G023300.1.D;Gorai.012G023300.4.D	Gorai.012G023300.3.D;Gorai.012G023300.2.D;Gorai.012G023300.1.D;Gorai.012G023300.4.D	Gorai.012G023300.1.D	case 1	Gorai.012G023300.3.D	Gorai.012G023300	K01885 - glutamyl-tRNA synthetase (EARS, gltX) (1 of 3)	Gohir.D04G019500		93520199	AT5G26710.1	Glutamyl/glutaminyl-tRNA synthetase, class Ic		P200_V23	Yes	Yes	Yes	Yes	M3	PE2	21.5534	20.8147	19.0651	21.4483	22.5931	20.482	22.2127	21.6754	21.168	22.7257	21.7254	21.1345	22.445	21.9017	21.6573	21.5215	22.5141	20.3655	21.4776	20.4223	21.5534	20.8147	19.0651	21.4483	22.5931	20.482	22.2127	21.6754	21.168	22.7257	21.7254	21.1345	22.445	21.9017	21.6573	21.5215	22.5141	20.3655	21.4776	20.4223
2333	Gorai.006G023400.4.A;Gorai.006G023400.2.A;Gorai.006G023400.1.D;Gorai.006G023400.2.D;Gorai.006G023400.3.A;Gorai.006G023400.4.D;Gorai.006G023400.3.D;Gorai.006G023400.1.A;Gorai.006G023400.5.A;Gorai.006G023400.5.D;Gorai.012G055700.2.A;Gorai.012G055700.3.A;Gorai.012G055700.1.A;Gorai.012G055700.2.D;Gorai.012G055700.3.D;Gorai.006G023400.1.A.p2;Gorai.006G023400.5.A.p2;Gorai.006G023400.5.D.p2;Gorai.007G132900.1.D;Gorai.007G132900.2.D	Gorai.006G023400.4.A;Gorai.006G023400.2.A;Gorai.006G023400.1.D;Gorai.006G023400.2.D;Gorai.006G023400.3.A;Gorai.006G023400.4.D;Gorai.006G023400.3.D;Gorai.006G023400.1.A;Gorai.006G023400.5.A;Gorai.006G023400.5.D	Gorai.006G023400.1.A;Gorai.006G023400.1.D	case 2	Gorai.006G023400.4.A	Gorai.006G023400	2.7.4.21 - Inositol-hexakisphosphate kinase / IP6K (1 of 2)	Gohir.A09G020400		93518736	AT5G15070.1	Phosphoglycerate mutase-like family protein		P200_V23	Yes	Yes	Yes	Yes	M3	PE2	22.201	22.0463	21.2336	21.5326	22.5098	21.9196	22.6964	22.3311	21.7867	22.9592	22.6339	22.3684	22.9467	22.8891	22.9194	21.6424	23.3174	21.9733	22.9584	21.8733	22.201	22.0463	21.2336	21.5326	22.5098	21.9196	22.6964	22.3311	21.7867	22.9592	22.6339	22.3684	22.9467	22.8891	22.9194	21.6424	23.3174	21.9733	22.9584	21.8733
252	Gorai.001G103800.1.D	Gorai.001G103800.1.D	Gorai.001G103800.1.D	case 1	Gorai.001G103800.1.D	Gorai.001G103800	1.6.5.5 - NADPH:quinone reductase / Zeta-crystallin (1 of 20)	Gohir.D07G096500		93523334	AT4G13010.1	Oxidoreductase, zinc-binding dehydrogenase family protein		P200_V23	Yes	Yes	Yes	Yes	M3	PE2	20.5664	20.4043	20.7918	21.6086	21.2773	21.1733	20.9675	21.8504	21.3779	21.2488	21.5512	21.4905	21.8264	22.0696	21.9647	22.6132	21.7959	21.357	21.9676	20.999	20.5664	20.4043	20.7918	21.6086	21.2773	21.1733	20.9675	21.8504	21.3779	21.2488	21.5512	21.4905	21.8264	22.0696	21.9647	22.6132	21.7959	21.357	21.9676	20.999
3122	Gorai.007G174000.4.A;Gorai.007G174000.1.A;Gorai.007G174000.3.A;Gorai.007G174000.2.A	Gorai.007G174000.4.A;Gorai.007G174000.1.A;Gorai.007G174000.3.A;Gorai.007G174000.2.A	Gorai.007G174000.1.A	case 1	Gorai.007G174000.4.A	Gorai.007G174000	PTHR18937//PTHR18937:SF225 - STRUCTURAL MAINTENANCE OF CHROMOSOMES SMC FAMILY MEMBER // SUBFAMILY NOT NAMED (1 of 2)	Gohir.A11G156200		93514241	AT2G32240.1			P200_V23	Yes	Yes	Yes	Yes	M3	PE2	19.0811	19.7713	19.253	19.988	20.0051	19.0936	19.714	19.713	20.3765	21.3035	19.9876	20.7843	22.372	21.4007	22.8299	24.3411	22.3891	19.9833	22.3239	20.6166	19.0811	19.7713	19.253	19.988	20.0051	19.0936	19.714	19.713	20.3765	21.3035	19.9876	20.7843	22.372	21.4007	22.8299	24.3411	22.3891	19.9833	22.3239	20.6166
3314	Gorai.007G308900.1.A;Gorai.007G308900.1.D;Gorai.007G308900.2.A;Gorai.007G308900.2.D	Gorai.007G308900.1.A;Gorai.007G308900.1.D;Gorai.007G308900.2.A;Gorai.007G308900.2.D	Gorai.007G308900.1.A;Gorai.007G308900.1.D	case 2	Gorai.007G308900.1.A	Gorai.007G308900	2.7.11.1 - Non-specific serine/threonine protein kinase / Threonine-specific protein kinase (1 of 1646)	Gohir.A11G275300		93522590	AT1G56720.1	Protein kinase superfamily protein		P200_V23	Yes	Yes	Yes	Yes	M3	PE2	20.5426	20.6196	20.2098	21.1209	20.4008	21.1677	20.0138	22.1003	21.1997	21.4118	20.3483	21.8991	21.9297	21.0818	20.3528	22.1904	22.2917	20.4983	22.2169	21.0934	20.5426	20.6196	20.2098	21.1209	20.4008	21.1677	20.0138	22.1003	21.1997	21.4118	20.3483	21.8991	21.9297	21.0818	20.3528	22.1904	22.2917	20.4983	22.2169	21.0934
4187	Gorai.009G127800.2.A;Gorai.009G127800.1.A;Gorai.009G127800.3.A;Gorai.009G127800.2.D;Gorai.009G127800.1.D;Gorai.009G127800.4.A;Gorai.009G127800.3.D;Gorai.009G127800.4.D	Gorai.009G127800.2.A;Gorai.009G127800.1.A;Gorai.009G127800.3.A;Gorai.009G127800.2.D;Gorai.009G127800.1.D;Gorai.009G127800.4.A;Gorai.009G127800.3.D;Gorai.009G127800.4.D	Gorai.009G127800.1.A;Gorai.009G127800.1.D	case 2	Gorai.009G127800.2.A	Gorai.009G127800	PTHR27001:SF88 - PROTEIN KINASE SUPERFAMILY PROTEIN (1 of 2)	Gohir.A05G122900		93524698	AT3G15890.1	Protein kinase superfamily protein		P200_V23	Yes	Yes	Yes	Yes	M3	PE2	20.1981	19.2791	19.4378	20.6589	22.4444	20.6496	21.146	22.1775	21.3589	22.3124	20.863	21.8108	22.8042	21.937	21.6355	21.0054	23.2226	20.3224	21.9921	19.7804	20.1981	19.2791	19.4378	20.6589	22.4444	20.6496	21.146	22.1775	21.3589	22.3124	20.863	21.8108	22.8042	21.937	21.6355	21.0054	23.2226	20.3224	21.9921	19.7804
4822	Gorai.010G060800.6.D;Gorai.010G060800.1.D;Gorai.010G060800.2.D;Gorai.010G060800.4.D;Gorai.010G060800.3.D;Gorai.010G060800.3.A;Gorai.010G060800.5.D;Gorai.010G060800.7.D;Gorai.009G015300.1.D;Gorai.009G015300.1.A	Gorai.010G060800.6.D;Gorai.010G060800.1.D;Gorai.010G060800.2.D;Gorai.010G060800.4.D;Gorai.010G060800.3.D;Gorai.010G060800.3.A;Gorai.010G060800.5.D;Gorai.010G060800.7.D	Gorai.010G060800.1.D	case 1	Gorai.010G060800.6.D	Gorai.010G060800	PTHR22951//PTHR22951:SF29 - CLATHRIN ASSEMBLY PROTEIN // SUBFAMILY NOT NAMED (1 of 3)	Gohir.D06G052400		93520623	AT5G35200.1	ENTH/ANTH/VHS superfamily protein		P200_V23	Yes	Yes	Yes	Yes	M3	PE2	20.3036	20.5201	20.2723	20.0976	20.3931	20.2264	19.7941	21.0331	21.1831	20.8369	20.3923	20.6748	20.8707	20.241	20.6458	21.028	21.3841	20.5274	21.2773	19.9638	20.3036	20.5201	20.2723	20.0976	20.3931	20.2264	19.7941	21.0331	21.1831	20.8369	20.3923	20.6748	20.8707	20.241	20.6458	21.028	21.3841	20.5274	21.2773	19.9638
5589	Gorai.012G013100.1.A;Gorai.012G013100.1.D;Gorai.012G013100.2.A;Gorai.012G013100.2.D	Gorai.012G013100.1.A;Gorai.012G013100.1.D;Gorai.012G013100.2.A;Gorai.012G013100.2.D	Gorai.012G013100.1.A;Gorai.012G013100.1.D	case 2	Gorai.012G013100.1.A	Gorai.012G013100	PTHR11935:SF94 - PROTEIN Y17G7B.3 (1 of 1)	Gohir.A05G404800		93516221	AT3G10850.1	Metallo-hydrolase/oxidoreductase superfamily protein	GLX2-2,GLY2	P200_V20	Yes	Yes	Yes	Yes	M3	PE2	19.1081	0	20.1844	19.7847	20.2982	0	0	19.6487	0	0	20.3187	0	20.057	19.9689	20.1025	20.9719	19.9421	19.8045	19.5937	0	19.1081	19.6463	20.1844	19.7847	20.2982	20.0817	19.8652	19.6487	19.8721	20.0954	20.3187	20.1879	20.057	19.9689	20.1025	20.9719	19.9421	19.8045	19.5937	19.5937
6091	Gorai.013G123700.1.D;Gorai.013G123700.1.A.p2	Gorai.013G123700.1.D	Gorai.013G123700.1.D	case 1	Gorai.013G123700.1.D	Gorai.013G123700	PTHR11825:SF7 - BRANCHED-CHAIN-AMINO-ACID AMINOTRANSFERASE-LIKE PROTEIN 1-RELATED (1 of 6)	Gohir.D13G110400		93515897	AT5G27410.2	D-aminoacid aminotransferase-like PLP-dependent enzymes superfamily protein		P200_V20	Yes	Yes	Yes	Yes	M3	PE2	20.1157	19.6814	0	19.2134	19.6317	0	19.6145	19.6712	0	19.9471	0	0	19.3385	19.5051	20.3205	0	19.9098	19.9963	20.0213	0	20.1157	19.6814	19.4474	19.2134	19.6317	19.6231	19.6145	19.6712	19.8091	19.9471	19.7442	19.5414	19.3385	19.5051	20.3205	20.1151	19.9098	19.9963	20.0213	20.0213
5601	Gorai.012G019800.1.A;Gorai.012G019800.2.A;Gorai.012G019800.2.D	Gorai.012G019800.1.A;Gorai.012G019800.2.A;Gorai.012G019800.2.D	Gorai.012G019800.1.A	case 1	Gorai.012G019800.1.A	Gorai.012G019800	1.7.3.3 - Factor independent urate hydroxylase / Uricase II (1 of 1)	Gohir.A05G398800		93517304	AT2G26230.1	uricase / urate oxidase / nodulin 35, putative		P200_V20	Yes	Yes	Yes	Yes	M3	PE2	19.4989	0	0	19.5968	0	19.649	20.515	21.1898	20.5867	20.2374	0	20.0758	19.9444	20.059	20.2897	0	19.7511	20.178	20.9434	0	19.4989	19.5315	19.5642	19.5968	19.6229	19.649	20.515	21.1898	20.5867	20.2374	20.1566	20.0758	19.9444	20.059	20.2897	20.0204	19.7511	20.178	20.9434	20.9434
4817	Gorai.010G059800.1.A;Gorai.010G059800.1.D;Gorai.010G059800.3.D;Gorai.010G059800.3.A;Gorai.010G059800.2.D;Gorai.010G059800.2.A;Gorai.010G059800.4.D;Gorai.010G059800.4.A	Gorai.010G059800.1.A;Gorai.010G059800.1.D;Gorai.010G059800.3.D;Gorai.010G059800.3.A;Gorai.010G059800.2.D;Gorai.010G059800.2.A;Gorai.010G059800.4.D;Gorai.010G059800.4.A	Gorai.010G059800.1.A;Gorai.010G059800.1.D	case 2	Gorai.010G059800.1.A	Gorai.010G059800	K01507 - inorganic pyrophosphatase (ppa) (1 of 15)	Gohir.A06G052500	Gh_A06G059000	93073453	AT1G15690.1	Inorganic H pyrophosphatase family protein	ATAVP3,AtVHP1;1,AVP-3,AVP1	P200_V20	Yes	Yes	Yes	Yes	M3	PE2	20.7213	21.0436	0	21.0303	22.0366	0	21.1523	20.5914	20.0847	21.4221	0	21.3356	21.0687	21.1384	0	0	21.5971	22.155	21.1427	0	20.7213	21.0436	21.0369	21.0303	22.0366	21.5945	21.1523	20.5914	20.0847	21.4221	21.3789	21.3356	21.0687	21.1384	21.2913	21.4442	21.5971	22.155	21.1427	21.1427
5206	Gorai.011G043400.1.A;Gorai.011G043400.2.A	Gorai.011G043400.1.A;Gorai.011G043400.2.A	Gorai.011G043400.1.A	case 1	Gorai.011G043400.1.A	Gorai.011G043400	K04798 - prefoldin beta subunit (pfdB, PFDN6) (1 of 2)	Gohir.A10G040300		93516951	AT1G29990.1	prefoldin 6	PFD6	P200_V20	Yes	Yes	Yes	Yes	M3	PE2	20.8686	20.943	0	20.2614	20.2089	21.1085	0	20.643	20.7997	0	20.7606	21.1434	19.831	0	0	21.4417	0	21.106	21.2981	21.2811	20.8686	20.943	20.6022	20.2614	20.2089	21.1085	20.8757	20.643	20.7997	20.7801	20.7606	21.1434	19.831	20.3679	20.9048	21.4417	21.2739	21.106	21.2981	21.2811
307	Gorai.001G137600.2.D;Gorai.001G137600.2.A;Gorai.001G137600.1.D;Gorai.001G137600.1.A;Gorai.001G137600.3.D;Gorai.001G137600.3.A;Gorai.001G137600.4.D;Gorai.001G137600.4.A;Gorai.006G127400.1.A;Gorai.006G127400.3.A;Gorai.006G127400.2.A;Gorai.006G127400.1.D;Gorai.006G127400.3.D;Gorai.006G127400.2.D;Gorai.013G251600.1.D;Gorai.013G251600.1.A	Gorai.001G137600.2.D;Gorai.001G137600.2.A;Gorai.001G137600.1.D;Gorai.001G137600.1.A;Gorai.001G137600.3.D;Gorai.001G137600.3.A;Gorai.001G137600.4.D;Gorai.001G137600.4.A	Gorai.001G137600.1.A;Gorai.001G137600.1.D;Gorai.006G127400.1.A;Gorai.006G127400.1.D	case 3	Gorai.001G137600.2.D	Gorai.001G137600	PF11891 - Domain of unknown function (DUF3411) (DUF3411) (1 of 12)	Gohir.D07G127400	Gh_D07G132500	93522203	AT5G12470.1	Protein of unknown function (DUF3411)		P200_V20	Yes	Yes	Yes	Yes	M3	PE2	19.5967	0	18.2504	18.7641	19.1267	0	19.0262	20.6108	19.6885	19.4617	0	19.4775	19.0452	19.5019	19.7237	0	20.078	19.23	20.7514	0	19.5967	18.9235	18.2504	18.7641	19.1267	19.0765	19.0262	20.6108	19.6885	19.4617	19.4696	19.4775	19.0452	19.5019	19.7237	19.9009	20.078	19.23	20.7514	20.7514
1997	Gorai.005G093700.2.D;Gorai.005G093700.1.D;Gorai.005G093700.5.D;Gorai.005G093700.4.D;Gorai.005G093700.5.A;Gorai.005G093700.4.A;Gorai.005G093700.2.A;Gorai.005G093700.1.A;Gorai.005G093700.3.D;Gorai.005G093700.3.A	Gorai.005G093700.2.D;Gorai.005G093700.1.D;Gorai.005G093700.5.D;Gorai.005G093700.4.D;Gorai.005G093700.5.A;Gorai.005G093700.4.A;Gorai.005G093700.2.A;Gorai.005G093700.1.A;Gorai.005G093700.3.D;Gorai.005G093700.3.A	Gorai.005G093700.1.A;Gorai.005G093700.1.D	case 2	Gorai.005G093700.2.D	Gorai.005G093700	PTHR11941//PTHR11941:SF72 - ENOYL-COA HYDRATASE-RELATED // SUBFAMILY NOT NAMED (1 of 2)	Gohir.D02G083200		93516204	AT4G16210.1	enoyl-CoA hydratase/isomerase A	E-COAH-2,ECHIA	P200_V20	Yes	Yes	Yes	Yes	M3	PE2	19.1114	0	0	18.3106	18.664	0	0	20.4717	19.9198	20.024	19.7087	0	18.9262	19.1776	20.1241	20.1571	18.7495	20.4322	20.4236	19.8854	19.1114	18.8445	18.5775	18.3106	18.664	19.2666	19.8691	20.4717	19.9198	20.024	19.7087	19.3175	18.9262	19.1776	20.1241	20.1571	18.7495	20.4322	20.4236	19.8854
2004	Gorai.005G097800.1.D	Gorai.005G097800.1.D	Gorai.005G097800.1.D	case 1	Gorai.005G097800.1.D	Gorai.005G097800	PTHR11588:SF101 - TUBULIN ALPHA-2 CHAIN-RELATED (1 of 5)	Gohir.D02G087333		93067654	AT1G50010.1	tubulin alpha-2 chain	TUA2	P200_V20	Yes	Yes	Yes	Yes	M3	PE2	20.0328	0	0	20.6763	19.8939	20.4652	0	20.9995	20.6156	20.3925	20.8228	21.3499	20.4392	20.5549	20.6418	0	20.8692	20.5712	21.1767	0	20.0328	20.2473	20.4618	20.6763	19.8939	20.4652	20.7324	20.9995	20.6156	20.3925	20.8228	21.3499	20.4392	20.5549	20.6418	20.7555	20.8692	20.5712	21.1767	21.1767
3262	Gorai.007G275600.5.A;Gorai.007G275600.2.D;Gorai.007G275600.1.A;Gorai.007G275600.2.A;Gorai.007G275600.5.D;Gorai.007G275600.4.D;Gorai.007G275600.4.A;Gorai.007G275600.3.D;Gorai.007G275600.3.A;Gorai.007G275600.1.D;Gorai.007G275600.6.A;Gorai.007G275600.6.D;Gorai.001G179600.3.D;Gorai.001G179600.5.A;Gorai.001G179600.5.D;Gorai.001G254900.1.A;Gorai.001G179600.4.D;Gorai.001G254900.1.D;Gorai.001G179600.2.D;Gorai.001G179600.1.A;Gorai.001G179600.4.A;Gorai.001G254900.2.A;Gorai.001G179600.3.A;Gorai.001G179600.2.A;Gorai.001G254900.5.A;Gorai.001G254900.3.D;Gorai.001G254900.3.A;Gorai.001G254900.4.A;Gorai.001G254900.4.D;Gorai.001G254900.2.D;Gorai.001G254900.5.D;Gorai.001G179600.1.D	Gorai.007G275600.5.A;Gorai.007G275600.2.D;Gorai.007G275600.1.A;Gorai.007G275600.2.A;Gorai.007G275600.5.D;Gorai.007G275600.4.D;Gorai.007G275600.4.A;Gorai.007G275600.3.D;Gorai.007G275600.3.A;Gorai.007G275600.1.D;Gorai.007G275600.6.A;Gorai.007G275600.6.D	Gorai.007G275600.1.A;Gorai.007G275600.1.D	case 2	Gorai.007G275600.5.A	Gorai.007G275600	K11583 - serine/threonine-protein phosphatase 2A regulatory subunit B'' (PPP2R3) (1 of 6)	Gohir.A11G247000		93522553	AT5G28850.2	Calcium-binding EF-hand family protein		P200_V20	Yes	Yes	Yes	Yes	M3	PE2	20.5408	0	0	20.0481	20.0546	0	20.1646	19.796	19.7254	20.5372	19.8227	19.8561	20.4353	20.3188	20.4026	0	20.3121	0	20.5635	20.2947	20.5408	20.3766	20.2123	20.0481	20.0546	20.1096	20.1646	19.796	19.7254	20.5372	19.8227	19.8561	20.4353	20.3188	20.4026	20.3573	20.3121	20.4378	20.5635	20.2947
4619	Gorai.009G379100.1.A;Gorai.009G379100.1.D	Gorai.009G379100.1.A;Gorai.009G379100.1.D	Gorai.009G379100.1.A;Gorai.009G379100.1.D	case 2	Gorai.009G379100.1.A	Gorai.009G379100	#N/A	Gohir.A04G034000		93515631	AT5G25070.1			P200_V20	Yes	Yes	Yes	Yes	M3	PE2	0	0	19.7694	19.3685	19.3335	0	18.7116	19.2458	19.2106	0	0	20.6006	19.8723	19.9797	20.0589	20.8744	19.534	19.3254	19.7509	20.4561	19.7694	19.3685	19.7694	19.3685	19.3335	19.0226	18.7116	19.2458	19.2106	19.6739	20.1373	20.6006	19.8723	19.9797	20.0589	20.8744	19.534	19.3254	19.7509	20.4561
5394	Gorai.011G161700.1.A;Gorai.011G161700.2.A;Gorai.011G161700.3.A	Gorai.011G161700.1.A;Gorai.011G161700.2.A;Gorai.011G161700.3.A	Gorai.011G161700.1.A	case 1	Gorai.011G161700.1.A	Gorai.011G161700	2.3.1.16 - Acetyl-CoA C-acyltransferase / Beta-ketothiolase (1 of 3)	Gohir.A10G121400		93522868	AT2G33150.1	peroxisomal 3-ketoacyl-CoA thiolase 3	KAT2,PED1,PKT3	P200_V20	Yes	Yes	Yes	Yes	M3	PE2	0	0	19.7526	20.3535	20.0621	0	0	20.7075	20.6448	19.7152	20.1687	20.0461	20.0462	20.4866	20.5653	21.0335	20.5432	0	20.7321	20.693	19.7526	20.3535	19.7526	20.3535	20.0621	20.2772	20.4923	20.7075	20.6448	19.7152	20.1687	20.0461	20.0462	20.4866	20.5653	21.0335	20.5432	20.6376	20.7321	20.693
5512	Gorai.011G242400.3.D;Gorai.011G242400.3.A;Gorai.011G242400.2.D;Gorai.011G242400.2.A;Gorai.011G242400.1.D;Gorai.011G242400.1.A	Gorai.011G242400.3.D;Gorai.011G242400.3.A;Gorai.011G242400.2.D;Gorai.011G242400.2.A;Gorai.011G242400.1.D;Gorai.011G242400.1.A	Gorai.011G242400.1.A;Gorai.011G242400.1.D	case 2	Gorai.011G242400.3.D	Gorai.011G242400	PTHR23088:SF27 - NITRILASE HOMOLOG 1 (1 of 1)	Gohir.D10G216800		93515582	AT4G08790.1	Nitrilase/cyanide hydratase and apolipoprotein N-acyltransferase family protein		P200_V20	Yes	Yes	Yes	Yes	M3	PE2	19.486	0	0	19.888	19.1851	19.9168	0	19.4933	19.3105	19.7194	19.4837	20.2871	19.5382	19.5354	20.2347	0	19.661	20.3175	19.9081	0	19.486	19.62	19.754	19.888	19.1851	19.9168	19.7051	19.4933	19.3105	19.7194	19.4837	20.2871	19.5382	19.5354	20.2347	19.9479	19.661	20.3175	19.9081	19.9081
790	Gorai.002G154600.2.D;Gorai.002G154600.1.D	Gorai.002G154600.2.D;Gorai.002G154600.1.D	Gorai.002G154600.1.D	case 1	Gorai.002G154600.2.D	Gorai.002G154600	2.5.1.117 - Homogentisate solanesyltransferase / HST (1 of 3)	Gohir.D01G123600		93440174	AT3G11950.1	TRAF-like superfamily protein		P200_V20	Yes	Yes	Yes	Yes	M3	PE2	0	0	20.9466	21.0553	20.7479	0	21.2965	21.014	21.0681	21.3666	20.9604	21.8458	21.4958	21.586	21.0323	21.2845	21.6392	0	21.3064	21.1081	20.9466	21.0553	20.9466	21.0553	20.7479	21.0222	21.2965	21.014	21.0681	21.3666	20.9604	21.8458	21.4958	21.586	21.0323	21.2845	21.6392	21.4728	21.3064	21.1081
2954	Gorai.007G076000.3.D;Gorai.007G076000.1.D;Gorai.007G076000.2.D;Gorai.007G076000.3.A	Gorai.007G076000.3.D;Gorai.007G076000.1.D;Gorai.007G076000.2.D;Gorai.007G076000.3.A	Gorai.007G076000.1.D	case 1	Gorai.007G076000.3.D	Gorai.007G076000	PF07223 - Protein of unknown function (DUF1421) (DUF1421) (1 of 4)	Gohir.D11G070800		93521931	AT3G01560.1	Protein of unknown function (DUF1421)		P200_V20	Yes	Yes	Yes	Yes	M3	PE2	19.3507	19.0592	19.6788	19.2699	0	19.7972	0	19.2608	18.9949	0	18.8536	0	19.4418	20.0636	19.1144	19.4332	18.8769	21.4143	19.3597	21.2568	19.3507	19.0592	19.6788	19.2699	19.5335	19.7972	19.529	19.2608	18.9949	18.9243	18.8536	19.1477	19.4418	20.0636	19.1144	19.4332	18.8769	21.4143	19.3597	21.2568
5621	Gorai.012G036800.1.A;Gorai.012G036800.2.D;Gorai.012G036800.2.A	Gorai.012G036800.1.A;Gorai.012G036800.2.D;Gorai.012G036800.2.A	Gorai.012G036800.1.A	case 1	Gorai.012G036800.1.A	Gorai.012G036800	K12195 - charged multivesicular body protein 6 (CHMP6, VPS20) (1 of 1)	Gohir.A05G382800		93520622	AT5G63880.1	SNF7 family protein	VPS20.1	P200_V20	Yes	Yes	Yes	Yes	M3	PE2	19.9464	20.189	20.5168	19.7357	20.4846	0	0	20.2693	0	20.6355	20.7402	0	19.8863	20.9415	20.0981	22.4518	20.4869	21.1081	20.1293	20.9361	19.9464	20.189	20.5168	19.7357	20.4846	20.4128	20.3411	20.2693	20.4524	20.6355	20.7402	20.3132	19.8863	20.9415	20.0981	22.4518	20.4869	21.1081	20.1293	20.9361
5664	Gorai.012G063600.1.D	Gorai.012G063600.1.D	Gorai.012G063600.1.D	case 1	Gorai.012G063600.1.D	Gorai.012G063600	PF07223 - Protein of unknown function (DUF1421) (DUF1421) (1 of 4)			93521931	AT3G01560.1	Protein of unknown function (DUF1421)		P200_V20	Yes	Yes	Yes	Yes	M3	PE2	19.3793	0	0	19.5094	19.4725	19.7902	18.9038	20.0159	20.0462	0	20.2155	20.0476	20.0678	20.1875	19.6002	20.7647	19.0021	19.6358	19.6413	0	19.3793	19.4226	19.466	19.5094	19.4725	19.7902	18.9038	20.0159	20.0462	20.1308	20.2155	20.0476	20.0678	20.1875	19.6002	20.7647	19.0021	19.6358	19.6413	19.6413
4899	Gorai.010G103000.2.A	Gorai.010G103000.2.A	Gorai.010G103000.1.A	case 1	Gorai.010G103000.2.A	Gorai.010G103000	K01369 - legumain (LGMN) (1 of 5)	Gohir.A06G090200		93521280	AT4G32940.1	gamma vacuolar processing enzyme	GAMMA-VPE,GAMMAVPE	P200_V20	Yes	Yes	Yes	Yes	M3	PE2	20.3186	20.5867	20.7428	20.2944	20.6006	0	20.0621	20.0668	20.9123	0	20.9668	21.3902	20.2968	20.5681	0	20.7862	20.4332	20.6694	20.7133	21.0446	20.3186	20.5867	20.7428	20.2944	20.6006	20.3313	20.0621	20.0668	20.9123	20.9395	20.9668	21.3902	20.2968	20.5681	20.6771	20.7862	20.4332	20.6694	20.7133	21.0446
4104	Gorai.009G094700.2.D;Gorai.009G094700.2.A	Gorai.009G094700.2.D;Gorai.009G094700.2.A	Gorai.009G094700.1.A;Gorai.009G094700.1.D	case 2	Gorai.009G094700.2.D	Gorai.009G094700	K17778 - mitochondrial import inner membrane translocase subunit TIM10 (TIM10) (1 of 2)	Gohir.D05G092200		93520406	AT2G29530.2	Tim10/DDP family zinc finger protein	TIM10	P200_V20	Yes	Yes	Yes	Yes	M3	PE2	19.8478	19.0542	19.876	19.0028	19.3721	19.6287	0	20.9184	19.3123	0	19.5861	0	19.9804	19.711	20.3671	20.8031	19.5542	19.9313	20.7995	20.7611	19.8478	19.0542	19.876	19.0028	19.3721	19.6287	20.2736	20.9184	19.3123	19.4492	19.5861	19.7833	19.9804	19.711	20.3671	20.8031	19.5542	19.9313	20.7995	20.7611
2087	Gorai.005G146400.7.D;Gorai.005G146400.3.D;Gorai.005G146400.1.D;Gorai.005G146400.6.D;Gorai.005G146400.4.D;Gorai.005G146400.7.A;Gorai.005G146400.3.A;Gorai.005G146400.1.A;Gorai.005G146400.5.D;Gorai.005G146400.2.D;Gorai.005G146400.6.A;Gorai.005G146400.4.A;Gorai.005G146400.5.A;Gorai.005G146400.2.A	Gorai.005G146400.7.D;Gorai.005G146400.3.D;Gorai.005G146400.1.D;Gorai.005G146400.6.D;Gorai.005G146400.4.D;Gorai.005G146400.7.A;Gorai.005G146400.3.A;Gorai.005G146400.1.A;Gorai.005G146400.5.D;Gorai.005G146400.2.D;Gorai.005G146400.6.A;Gorai.005G146400.4.A;Gorai.005G146400.5.A;Gorai.005G146400.2.A	Gorai.005G146400.1.A;Gorai.005G146400.1.D	case 2	Gorai.005G146400.7.D	Gorai.005G146400	K01057 - 6-phosphogluconolactonase (PGLS, pgl, devB) (1 of 4)	Gohir.D02G130500		93520515	AT1G13700.1	6-phosphogluconolactonase 1	PGL1	P200_V20	Yes	Yes	Yes	Yes	M3	PE2	22.767	0	19.7073	21.7877	22.1796	22.9641	21.8515	21.7571	22.6717	21.6805	21.9309	22.7137	21.3167	21.7109	22.2201	0	22.1264	23.2209	22.2048	0	22.767	21.2372	19.7073	21.7877	22.1796	22.9641	21.8515	21.7571	22.6717	21.6805	21.9309	22.7137	21.3167	21.7109	22.2201	22.1732	22.1264	23.2209	22.2048	22.2048
1065	Gorai.003G042500.1.D;Gorai.003G042500.1.A;Gorai.003G042500.2.D;Gorai.003G042500.2.A;Gorai.003G042500.5.D;Gorai.003G042500.5.A;Gorai.003G042500.4.D;Gorai.003G042500.4.A;Gorai.003G042500.3.D;Gorai.003G042500.3.A;Gorai.003G042500.5.D.p2;Gorai.003G042500.5.A.p2;Gorai.008G091900.1.D;Gorai.008G091900.1.A	Gorai.003G042500.1.D;Gorai.003G042500.1.A;Gorai.003G042500.2.D;Gorai.003G042500.2.A;Gorai.003G042500.5.D;Gorai.003G042500.5.A;Gorai.003G042500.4.D;Gorai.003G042500.4.A;Gorai.003G042500.3.D;Gorai.003G042500.3.A	Gorai.003G042500.1.A;Gorai.003G042500.1.D	case 2	Gorai.003G042500.1.D	Gorai.003G042500	PTHR31969:SF4 - GEM-LIKE PROTEIN 1-RELATED (1 of 7)	Gohir.D03G041900,Gohir.D03G041950	Gh_D03G044700	93524588	AT2G22475.1	GRAM domain family protein	GEM	P200_V20	Yes	Yes	Yes	Yes	M3	PE2	20.0573	20.1947	20.0277	20.2769	19.9407	19.5882	0	19.9889	20.0831	0	0	20.115	20.1383	20.232	20.5895	20.9912	20.2054	20.4107	20.8684	21.2332	20.0573	20.1947	20.0277	20.2769	19.9407	19.5882	19.7885	19.9889	20.0831	20.0937	20.1043	20.115	20.1383	20.232	20.5895	20.9912	20.2054	20.4107	20.8684	21.2332
1601	Gorai.004G147800.1.A;Gorai.004G147800.1.D	Gorai.004G147800.1.A;Gorai.004G147800.1.D	Gorai.004G147800.1.A;Gorai.004G147800.1.D	case 2	Gorai.004G147800.1.A	Gorai.004G147800	PTHR11071:SF247 - PEPTIDYL-PROLYL CIS-TRANS ISOMERASE D (1 of 1)	Gohir.A08G122000		93514778	AT3G62030.1	rotamase CYP 4	ROC4	P200_V20	Yes	Yes	Yes	Yes	M3	PE2	19.3465	0	0	19.8526	19.8323	19.922	0	20.5449	20.1306	19.6638	20.1936	19.3744	19.4322	19.2366	20.2178	19.9048	19.8057	20.4652	19.704	20.4303	19.3465	19.5152	19.6839	19.8526	19.8323	19.922	20.2334	20.5449	20.1306	19.6638	20.1936	19.3744	19.4322	19.2366	20.2178	19.9048	19.8057	20.4652	19.704	20.4303
1645	Gorai.004G177800.1.A	Gorai.004G177800.1.A	Gorai.004G177800.1.A	case 1	Gorai.004G177800.1.A	Gorai.004G177800	PTHR11043//PTHR11043:SF8 - ZETA-COAT PROTEIN // SUBFAMILY NOT NAMED (1 of 4)	Gohir.A08G149300		93523442	AT1G60970.1	SNARE-like superfamily protein		P200_V20	Yes	Yes	Yes	Yes	M3	PE2	20.8048	0	0	20.9666	20.7856	21.2297	20.7329	20.7658	21.0268	21.0603	20.7724	20.8611	21.1513	21.1581	20.8001	0	21.4152	21.3731	21.2488	20.9553	20.8048	20.8587	20.9127	20.9666	20.7856	21.2297	20.7329	20.7658	21.0268	21.0603	20.7724	20.8611	21.1513	21.1581	20.8001	21.1076	21.4152	21.3731	21.2488	20.9553
2375	Gorai.006G049000.1.D	Gorai.006G049000.1.D	Gorai.006G049000.1.D	case 1	Gorai.006G049000.1.D	Gorai.006G049000	PTHR11588//PTHR11588:SF114 - TUBULIN // SUBFAMILY NOT NAMED (1 of 6)	Gohir.D09G042600		93524521	AT5G23860.2	tubulin beta 8	TUB8	P200_V20	Yes	Yes	Yes	Yes	M3	PE2	22.4789	22.284	0	21.6814	21.7344	21.7909	21.5867	22.245	22.2392	22.3827	22.3569	23.5921	23.2162	22.8465	22.6802	0	22.9034	22.4159	22.682	0	22.4789	22.284	21.9827	21.6814	21.7344	21.7909	21.5867	22.245	22.2392	22.3827	22.3569	23.5921	23.2162	22.8465	22.6802	22.7918	22.9034	22.4159	22.682	22.682
5683	Gorai.012G072100.1.A	Gorai.012G072100.1.A	Gorai.012G072100.1.A	case 1	Gorai.012G072100.1.A	Gorai.012G072100	PTHR24322:SF630 - NAD(P)-BINDING ROSSMANN-FOLD SUPERFAMILY PROTEIN (1 of 2)	Gohir.A05G348000		93524677	AT5G06060.1	NAD(P)-binding Rossmann-fold superfamily protein		P200_V20	Yes	Yes	Yes	Yes	M3	PE2	0	20.4877	20.4317	0	20.5554	20.4696	20.8685	20.2344	0	21.1041	20.9165	20.5209	20.9959	21.4146	21.7526	21.6248	20.9796	21.0321	20.1737	21.0167	20.4877	20.4877	20.4317	20.4936	20.5554	20.4696	20.8685	20.2344	20.6693	21.1041	20.9165	20.5209	20.9959	21.4146	21.7526	21.6248	20.9796	21.0321	20.1737	21.0167
1319	Gorai.003G182200.4.D;Gorai.003G182200.1.D;Gorai.003G182200.3.D;Gorai.003G182200.7.D;Gorai.003G182200.2.D;Gorai.003G182200.5.D;Gorai.003G182200.6.D	Gorai.003G182200.4.D;Gorai.003G182200.1.D;Gorai.003G182200.3.D;Gorai.003G182200.7.D;Gorai.003G182200.2.D;Gorai.003G182200.5.D	Gorai.003G182200.1.D	case 1	Gorai.003G182200.4.D	Gorai.003G182200	K12493 - ADP-ribosylation factor GTPase-activating protein 2/3 (ARFGAP2_3) (1 of 4)	Gohir.D03G171600		93522093	AT4G17890.1	ARF-GAP domain 8	AGD8	P200_V20	Yes	Yes	Yes	Yes	M3	PE2	20.9457	20.4011	19.9561	20.4296	20.5678	21.2944	0	21.3891	21.2488	21.2744	21.3686	20.612	20.2994	0	20.1259	20.8777	20.7604	21.7534	21.0918	21.2504	20.9457	20.4011	19.9561	20.4296	20.5678	21.2944	21.3418	21.3891	21.2488	21.2744	21.3686	20.612	20.2994	20.2127	20.1259	20.8777	20.7604	21.7534	21.0918	21.2504
2294	Gorai.005G266800.1.D	Gorai.005G266800.1.D	Gorai.005G266800.1.D	case 1	Gorai.005G266800.1.D	Gorai.005G266800	K10610 - DNA damage-binding protein 1 (DDB1) (1 of 1)	Gohir.D02G238300		93518961	AT4G05420.1	damaged DNA binding protein 1A	DDB1A	P200_V20	Yes	Yes	Yes	Yes	M3	PE2	20.0561	20.3353	0	21.0116	20.9261	20.7887	20.5499	20.7811	20.8732	20.6632	20.3404	20.6636	20.808	20.863	20.7107	21.5316	20.6668	20.8069	20.9478	0	20.0561	20.3353	20.6735	21.0116	20.9261	20.7887	20.5499	20.7811	20.8732	20.6632	20.3404	20.6636	20.808	20.863	20.7107	21.5316	20.6668	20.8069	20.9478	20.9478
3906	Gorai.008G291100.3.A;Gorai.008G291100.1.A;Gorai.008G291100.2.A	Gorai.008G291100.3.A;Gorai.008G291100.1.A;Gorai.008G291100.2.A	Gorai.008G291100.1.A	case 1	Gorai.008G291100.3.A	Gorai.008G291100	K01890 - phenylalanyl-tRNA synthetase beta chain (FARSB, pheT) (1 of 1)	Gohir.A12G270300		93518532	AT1G72550.1	tRNA synthetase beta subunit family protein		P200_V20	Yes	Yes	Yes	Yes	M3	PE2	20.3123	19.576	20.6846	20.8707	20.9547	19.9972	20.2973	20.6927	20.8213	20.9419	20.9399	21.0419	20.946	20.989	21.0103	0	21.312	21.239	20.8608	0	20.3123	19.576	20.6846	20.8707	20.9547	19.9972	20.2973	20.6927	20.8213	20.9419	20.9399	21.0419	20.946	20.989	21.0103	21.1611	21.312	21.239	20.8608	20.8608
2992	Gorai.007G095800.2.D;Gorai.007G095800.1.D	Gorai.007G095800.2.D;Gorai.007G095800.1.D	Gorai.007G095800.1.D	case 1	Gorai.007G095800.2.D	Gorai.007G095800	KOG0686 - COP9 signalosome, subunit CSN1 (1 of 1)	Gohir.D11G089800		93518099	AT3G61140.1	26S proteasome, regulatory subunit Rpn7;Proteasome component (PCI) domain	ATFUS6,ATSK31,COP11,CSN1,EMB78,FUS6,SK31	P200_V20	Yes	Yes	Yes	Yes	M3	PE2	20.5891	20.5775	20.3844	20.771	20.4618	20.2844	20.4193	20.7804	20.8664	20.8257	21.0216	20.8929	20.876	20.8	20.9599	0	20.6696	20.2843	21.187	0	20.5891	20.5775	20.3844	20.771	20.4618	20.2844	20.4193	20.7804	20.8664	20.8257	21.0216	20.8929	20.876	20.8	20.9599	20.8147	20.6696	20.2843	21.187	21.187
6120	Gorai.013G142500.3.D;Gorai.013G142500.2.D;Gorai.013G142500.1.D	Gorai.013G142500.3.D;Gorai.013G142500.2.D;Gorai.013G142500.1.D	Gorai.013G142500.1.D	case 1	Gorai.013G142500.3.D	Gorai.013G142500	2.8.1.1//2.8.1.2 - Thiosulfate sulfurtransferase / Thiosulfate thiotransferase (1 of 1)	Gohir.D13G127300		93519842	AT1G79230.1	mercaptopyruvate sulfurtransferase 1	ATMST1,ATRDH1,MST1,ST1,STR1	P200_V20	Yes	Yes	Yes	Yes	M3	PE2	21.4274	20.7651	19.1844	20.8947	21	20.8423	21.0885	20.948	21.0605	21.2603	21.0982	20.4693	21.1827	21.4256	21.8808	0	21.3649	21.7563	21.0821	0	21.4274	20.7651	19.1844	20.8947	21	20.8423	21.0885	20.948	21.0605	21.2603	21.0982	20.4693	21.1827	21.4256	21.8808	21.6229	21.3649	21.7563	21.0821	21.0821
3595	Gorai.008G117900.4.A;Gorai.008G117900.1.A;Gorai.008G117900.3.A;Gorai.008G117900.2.A;Gorai.008G117900.5.A	Gorai.008G117900.4.A;Gorai.008G117900.1.A;Gorai.008G117900.3.A;Gorai.008G117900.2.A	Gorai.008G117900.1.A	case 1	Gorai.008G117900.4.A	Gorai.008G117900	K17497 - phosphomannomutase (PMM) (1 of 2)	Gohir.A12G104900		93518974	AT2G45790.1	phosphomannomutase	ATPMM,PMM	P200_V20	Yes	Yes	Yes	Yes	M3	PE2	20.311	19.4892	19.8354	20.58	20.9758	20.1555	20.3837	20.7296	20.5886	20.4198	20.6685	20.654	20.7805	21.165	21.157	0	20.7986	20.8882	20.4684	0	20.311	19.4892	19.8354	20.58	20.9758	20.1555	20.3837	20.7296	20.5886	20.4198	20.6685	20.654	20.7805	21.165	21.157	20.9778	20.7986	20.8882	20.4684	20.4684
1603	Gorai.004G154600.1.D;Gorai.004G154600.2.D;Gorai.004G154600.3.D	Gorai.004G154600.1.D	Gorai.004G154600.1.D	case 1	Gorai.004G154600.1.D	Gorai.004G154600	PTHR10994:SF78 - RETICULON-LIKE PROTEIN B1-RELATED (1 of 4)	Gohir.D08G148900		93524610	AT2G46170.1	Reticulon family protein		P200_V20	Yes	Yes	Yes	Yes	M3	PE2	19.5238	19.9403	19.6364	0	20.1818	20.5693	20.1864	20.7564	20.1068	20.5158	20.2669	20.6929	20.1416	20.2692	20.3316	20.8352	0	20.6443	20.5515	21.1094	19.5238	19.9403	19.6364	19.9091	20.1818	20.5693	20.1864	20.7564	20.1068	20.5158	20.2669	20.6929	20.1416	20.2692	20.3316	20.8352	20.7397	20.6443	20.5515	21.1094
4037	Gorai.009G059800.1.D;Gorai.009G059800.1.A;Gorai.009G059800.2.D;Gorai.009G059800.2.A;Gorai.009G059800.3.D;Gorai.009G059800.3.A	Gorai.009G059800.1.D;Gorai.009G059800.1.A;Gorai.009G059800.2.D;Gorai.009G059800.2.A;Gorai.009G059800.3.D;Gorai.009G059800.3.A	Gorai.009G059800.1.A;Gorai.009G059800.1.D	case 2	Gorai.009G059800.1.D	Gorai.009G059800	K06990 - uncharacterized protein (K06990) (1 of 2)	Gohir.D05G058700		93518460	AT2G25280.1			P200_V20	Yes	Yes	Yes	Yes	M3	PE2	20.1529	20.2872	20.6688	20.7706	20.6223	20.4062	20.8333	20.5191	20.2881	20.8935	20.8659	19.8684	20.4979	21.2391	21.0354	0	20.9338	20.3208	20.8723	0	20.1529	20.2872	20.6688	20.7706	20.6223	20.4062	20.8333	20.5191	20.2881	20.8935	20.8659	19.8684	20.4979	21.2391	21.0354	20.9846	20.9338	20.3208	20.8723	20.8723
593	Gorai.002G024600.1.A;Gorai.002G024600.3.A;Gorai.002G024600.2.A.p2	Gorai.002G024600.1.A;Gorai.002G024600.3.A	Gorai.002G024600.1.A	case 1	Gorai.002G024600.1.A	Gorai.002G024600	PTHR11772:SF8 - ALUMINIUM INDUCED PROTEIN WITH YGL AND LRDR MOTIFS-RELATED (1 of 3)	Gohir.A01G024100		93524424	AT5G43830.1	Aluminium induced protein with YGL and LRDR motifs		P200_V20	Yes	Yes	Yes	Yes	M3	PE2	20.5218	20.792	19.7526	20.1253	20.8186	21.0565	0	21.018	20.5889	0	20.57	20.6638	20.2292	21.2786	20.3513	20.1407	21.0254	21.5594	21.1629	22.2508	20.5218	20.792	19.7526	20.1253	20.8186	21.0565	21.0373	21.018	20.5889	20.5794	20.57	20.6638	20.2292	21.2786	20.3513	20.1407	21.0254	21.5594	21.1629	22.2508
2655	Gorai.006G207300.2.A;Gorai.006G207300.1.A;Gorai.006G207300.3.A;Gorai.006G207300.4.A;Gorai.006G207300.5.A;Gorai.006G207300.7.A;Gorai.006G207300.6.A;Gorai.006G207300.8.A;Gorai.006G207300.8.D.p2;Gorai.006G207300.8.A.p2	Gorai.006G207300.2.A;Gorai.006G207300.1.A;Gorai.006G207300.3.A;Gorai.006G207300.4.A;Gorai.006G207300.5.A;Gorai.006G207300.7.A;Gorai.006G207300.6.A;Gorai.006G207300.8.A	Gorai.006G207300.1.A	case 1	Gorai.006G207300.2.A	Gorai.006G207300	PTHR11566:SF58 - DYNAMIN-RELATED PROTEIN 1A (1 of 9)	Gohir.A09G190100		93522020	AT5G42080.1	dynamin-like protein	ADL1,ADL1A,AG68,DL1,DRP1A,RSW9	P200_V20	Yes	Yes	Yes	Yes	M3	PE2	20.3969	19.9378	19.6842	20.2146	20.3078	20.2157	20.6023	20.0167	20.5518	20.7504	20.1393	20.8279	20.0878	20.1598	19.9607	0	20.5903	20.3299	20.6344	0	20.3969	19.9378	19.6842	20.2146	20.3078	20.2157	20.6023	20.0167	20.5518	20.7504	20.1393	20.8279	20.0878	20.1598	19.9607	20.2755	20.5903	20.3299	20.6344	20.6344
2958	Gorai.007G080100.5.A;Gorai.007G080100.4.A;Gorai.007G080100.2.A;Gorai.007G080100.6.A;Gorai.007G080100.3.A;Gorai.007G080100.7.A;Gorai.007G080100.1.A;Gorai.007G080100.8.A	Gorai.007G080100.5.A;Gorai.007G080100.4.A;Gorai.007G080100.2.A;Gorai.007G080100.6.A;Gorai.007G080100.3.A;Gorai.007G080100.7.A;Gorai.007G080100.1.A;Gorai.007G080100.8.A	Gorai.007G080100.1.A	case 1	Gorai.007G080100.5.A	Gorai.007G080100	PTHR21230//PTHR21230:SF32 - VESICLE TRANSPORT V-SNARE PROTEIN VTI1-RELATED // SUBFAMILY NOT NAMED (1 of 2)	Gohir.A11G070700		93482410	AT5G39510.1	Vesicle transport v-SNARE family protein	ATVTI11,ATVTI1A,SGR4,VTI11,VTI1A,ZIG,ZIG1	P200_V20	Yes	Yes	Yes	Yes	M3	PE2	19.9505	19.8999	20.3068	20.0101	20.7327	20.1607	21.1484	19.7075	0	20.7646	20.8003	20.5967	20.3438	20.4333	20.1635	20.8106	20.5119	20.7977	0	21.0437	19.9505	19.8999	20.3068	20.0101	20.7327	20.1607	21.1484	19.7075	20.2361	20.7646	20.8003	20.5967	20.3438	20.4333	20.1635	20.8106	20.5119	20.7977	20.9207	21.0437
3195	Gorai.007G223900.2.A;Gorai.007G223900.1.A	Gorai.007G223900.2.A;Gorai.007G223900.1.A	Gorai.007G223900.1.A	case 1	Gorai.007G223900.2.A	Gorai.007G223900	PTHR11711//PTHR11711:SF178 - ADP RIBOSYLATION FACTOR-RELATED // SUBFAMILY NOT NAMED (1 of 4)	Gohir.A11G214700		93488629	AT3G49870.1	ADP-ribosylation factor-like A1C	ARLA1C,ATARLA1C	P200_V20	Yes	Yes	Yes	Yes	M3	PE2	0	20.4845	20.5925	19.7682	21.2267	20.3934	21.3906	19.8199	19.8392	20.4721	20.9382	20.8257	21.0403	20.6176	20.1168	20.2195	20.0372	21.1427	0	21.6971	20.4845	20.4845	20.5925	19.7682	21.2267	20.3934	21.3906	19.8199	19.8392	20.4721	20.9382	20.8257	21.0403	20.6176	20.1168	20.2195	20.0372	21.1427	21.4199	21.6971
5414	Gorai.011G178800.1.D;Gorai.011G178800.1.A	Gorai.011G178800.1.D;Gorai.011G178800.1.A	Gorai.011G178800.1.A;Gorai.011G178800.1.D	case 2	Gorai.011G178800.1.D	Gorai.011G178800	PTHR11960:SF12 - EUKARYOTIC TRANSLATION INITIATION FACTOR ISOFORM 4E (1 of 2)	Gohir.D10G159200		93524167	AT5G35620.1	Eukaryotic initiation factor 4E protein	EIF(ISO)4E,EIF4E2,eIFiso4E,LSP,LSP1	P200_V20	Yes	Yes	Yes	Yes	M3	PE2	21.5613	21.4397	21.7894	21.0906	20.5335	21.424	21.5698	21.016	21.2174	21.4383	21.7559	0	21.4794	21.984	21.592	0	21.2881	21.8433	22.1178	21.844	21.5613	21.4397	21.7894	21.0906	20.5335	21.424	21.5698	21.016	21.2174	21.4383	21.7559	21.6177	21.4794	21.984	21.592	21.4401	21.2881	21.8433	22.1178	21.844
5926	Gorai.013G022900.2.A;Gorai.013G022900.1.A	Gorai.013G022900.2.A;Gorai.013G022900.1.A	Gorai.013G022900.1.A	case 1	Gorai.013G022900.2.A	Gorai.013G022900	PTHR11913:SF30 - ACTIN-DEPOLYMERIZING FACTOR 10-RELATED (1 of 8)	Gohir.A13G019900		93488653	AT5G59890.1	actin depolymerizing factor 4	ADF4,ATADF4	P200_V20	Yes	Yes	Yes	Yes	M3	PE2	20.8746	20.9696	21.0449	21.5758	21.1586	21.6307	21.595	20.1924	20.9037	21.5822	21.4009	20.8852	21.2251	21.7271	21.4543	0	21.3487	22.472	20.7024	21.8743	20.8746	20.9696	21.0449	21.5758	21.1586	21.6307	21.595	20.1924	20.9037	21.5822	21.4009	20.8852	21.2251	21.7271	21.4543	21.4015	21.3487	22.472	20.7024	21.8743
3839	Gorai.008G266100.1.A	Gorai.008G266100.1.A	Gorai.008G266100.1.A	case 1	Gorai.008G266100.1.A	Gorai.008G266100	PTHR11054//PTHR11054:SF3 - 6-PHOSPHOGLUCONOLACTONASE // SUBFAMILY NOT NAMED (1 of 1)	Gohir.A12G247400		93521665	AT5G24400.1	NagB/RpiA/CoA transferase-like superfamily protein	EMB2024,PGL3	P200_V20	Yes	Yes	Yes	Yes	M3	PE2	21.3272	21.2213	21.0781	21.2713	21.0106	21.1027	20.7522	20.5987	21.3435	20.8316	21.1237	21.3843	21.4988	21.5643	22.073	0	21.7591	22.1119	21.0819	21.8039	21.3272	21.2213	21.0781	21.2713	21.0106	21.1027	20.7522	20.5987	21.3435	20.8316	21.1237	21.3843	21.4988	21.5643	22.073	21.9161	21.7591	22.1119	21.0819	21.8039
5296	Gorai.011G099300.1.A;Gorai.007G048100.1.D;Gorai.007G048100.1.A	Gorai.011G099300.1.A	Gorai.011G099300.1.A	case 1	Gorai.011G099300.1.A	Gorai.011G099300	K09578 - peptidyl-prolyl cis-trans isomerase NIMA-interacting 1 (PIN1) (1 of 1)	Gohir.A10G097900		93439413	AT2G18040.1	peptidylprolyl cis/trans isomerase, NIMA-interacting 1	PIN1AT	P200_V20	Yes	Yes	Yes	Yes	M3	PE2	20.4919	20.1102	0	20.6417	21.162	20.3575	21.017	21.0339	20.6947	21.1131	21.3594	20.9519	20.9358	21.4346	20.8946	22.1683	20.9869	21.1108	21.0127	21.2514	20.4919	20.1102	20.3759	20.6417	21.162	20.3575	21.017	21.0339	20.6947	21.1131	21.3594	20.9519	20.9358	21.4346	20.8946	22.1683	20.9869	21.1108	21.0127	21.2514
104	Gorai.001G021100.2.D;Gorai.001G021100.1.D	Gorai.001G021100.2.D;Gorai.001G021100.1.D	Gorai.001G021100.1.D	case 1	Gorai.001G021100.2.D	Gorai.001G021100	K13566 - omega-amidase (NIT2) (1 of 2)	Gohir.D07G020300		93520030	AT5G12040.1	Nitrilase/cyanide hydratase and apolipoprotein N-acyltransferase family protein		P200_V20	Yes	Yes	Yes	Yes	M3	PE2	20.529	20.6904	21.2726	20.6223	20.1371	21.6112	22.4282	19.7547	20.816	20.5899	21.4585	21.7569	20.3618	20.5244	21.1884	0	21.1459	21.3794	20.9219	20.7089	20.529	20.6904	21.2726	20.6223	20.1371	21.6112	22.4282	19.7547	20.816	20.5899	21.4585	21.7569	20.3618	20.5244	21.1884	21.1672	21.1459	21.3794	20.9219	20.7089
5167	Gorai.011G014700.4.D;Gorai.011G014700.4.A;Gorai.011G014700.1.A;Gorai.011G014700.3.D;Gorai.011G014700.3.A;Gorai.011G014700.2.D;Gorai.011G014700.2.A;Gorai.011G014700.1.D;Gorai.011G014700.5.D;Gorai.011G014700.5.A	Gorai.011G014700.4.D;Gorai.011G014700.4.A;Gorai.011G014700.1.A;Gorai.011G014700.3.D;Gorai.011G014700.3.A;Gorai.011G014700.2.D;Gorai.011G014700.2.A;Gorai.011G014700.1.D;Gorai.011G014700.5.D;Gorai.011G014700.5.A	Gorai.011G014700.1.A;Gorai.011G014700.1.D	case 2	Gorai.011G014700.4.D	Gorai.011G014700	#N/A	Gohir.D10G013000		93520230	AT1G61900.3			P200_V20	Yes	Yes	Yes	Yes	M3	PE2	20.6459	21.2861	21.9819	21.1731	21.5316	22.045	0	21.7823	21.7323	21.3178	21.6267	21.6337	22.088	21.7997	21.4066	21.8692	22.3164	21.6108	21.8736	22.7222	20.6459	21.2861	21.9819	21.1731	21.5316	22.045	21.9136	21.7823	21.7323	21.3178	21.6267	21.6337	22.088	21.7997	21.4066	21.8692	22.3164	21.6108	21.8736	22.7222
3678	Gorai.008G175300.4.A;Gorai.008G175300.3.A;Gorai.008G175300.2.A;Gorai.008G175300.1.A	Gorai.008G175300.4.A;Gorai.008G175300.3.A;Gorai.008G175300.2.A;Gorai.008G175300.1.A	Gorai.008G175300.1.A	case 1	Gorai.008G175300.4.A	Gorai.008G175300	PTHR31923:SF7 - BSD DOMAIN-CONTAINING PROTEIN (1 of 2)	Gohir.A12G159400		93521133	AT1G26300.1	BSD domain-containing protein		P200_V20	Yes	Yes	Yes	Yes	M3	PE2	20.6656	20.8186	20.8324	20.948	20.6375	20.523	20.5585	20.5576	20.6856	21.0445	20.5249	20.7285	20.8432	20.5396	20.8251	21.1321	21.2972	0	20.6513	20.8016	20.6656	20.8186	20.8324	20.948	20.6375	20.523	20.5585	20.5576	20.6856	21.0445	20.5249	20.7285	20.8432	20.5396	20.8251	21.1321	21.2972	20.9742	20.6513	20.8016
3879	Gorai.008G278100.2.D;Gorai.008G278100.1.D;Gorai.006G048000.1.D;Gorai.006G048000.1.A	Gorai.008G278100.2.D;Gorai.008G278100.1.D	Gorai.008G278100.1.D	case 1	Gorai.008G278100.2.D	Gorai.008G278100	PTHR10281:SF45 - MEMBRANE STEROID-BINDING PROTEIN 1-RELATED (1 of 2)	Gohir.D12G259700	Gh_D12G284900	93522912	AT3G48890.1	membrane-associated progesterone binding protein 3	ATMAPR3,ATMP2,MAPR3,MSBP2	P200_V20	Yes	Yes	Yes	Yes	M3	PE2	21.8701	21.2201	21.6749	21.545	22.0772	21.7561	21.9179	22	21.367	22.1296	0	21.9227	21.9986	21.4848	21.5177	23.1623	22.2853	21.5443	21.7463	21.5808	21.8701	21.2201	21.6749	21.545	22.0772	21.7561	21.9179	22	21.367	22.1296	22.0261	21.9227	21.9986	21.4848	21.5177	23.1623	22.2853	21.5443	21.7463	21.5808
3483	Gorai.008G043200.1.D;Gorai.008G043200.1.A;Gorai.008G043200.2.D;Gorai.008G043200.2.A;Gorai.008G043200.3.D;Gorai.008G043200.3.A	Gorai.008G043200.1.D;Gorai.008G043200.1.A;Gorai.008G043200.2.D;Gorai.008G043200.2.A;Gorai.008G043200.3.D;Gorai.008G043200.3.A	Gorai.008G043200.1.A;Gorai.008G043200.1.D	case 2	Gorai.008G043200.1.D	Gorai.008G043200	K01259 - proline iminopeptidase (pip) (1 of 1)	Gohir.D12G041300		93514755	AT2G14260.1	proline iminopeptidase	PIP	P200_V20	Yes	Yes	Yes	Yes	M3	PE2	20.6579	19.8956	20.0787	20.5991	20.5307	20.7755	20.2193	20.2026	20.2593	20.4609	20.0677	20.433	20.5291	20.8251	21.3799	0	21.1764	21.1171	20.4616	21.0356	20.6579	19.8956	20.0787	20.5991	20.5307	20.7755	20.2193	20.2026	20.2593	20.4609	20.0677	20.433	20.5291	20.8251	21.3799	21.2781	21.1764	21.1171	20.4616	21.0356
3435	Gorai.008G022400.3.D;Gorai.008G022400.2.D	Gorai.008G022400.3.D;Gorai.008G022400.2.D	Gorai.008G022400.1.D	case 1	Gorai.008G022400.3.D	Gorai.008G022400	K00899 - 5-methylthioribose kinase (mtnK) (1 of 2)	Gohir.D12G022000		93519745	AT1G49820.1	S-methyl-5-thioribose kinase	ATMTK,MTK	P200_V20	Yes	Yes	Yes	Yes	M3	PE2	21.3029	20.9389	21.2187	21.2499	21.4912	21.7996	21.7152	21.6378	21.027	21.7274	21.9506	21.9266	21.4683	21.4103	20.9287	0	21.5839	21.9422	20.6442	21.5844	21.3029	20.9389	21.2187	21.2499	21.4912	21.7996	21.7152	21.6378	21.027	21.7274	21.9506	21.9266	21.4683	21.4103	20.9287	21.2563	21.5839	21.9422	20.6442	21.5844
3447	Gorai.008G026600.1.A;Gorai.008G026600.4.A;Gorai.008G026600.3.A;Gorai.008G026600.2.A;Gorai.008G026600.2.D.p2;Gorai.008G026600.2.A.p2	Gorai.008G026600.1.A;Gorai.008G026600.4.A;Gorai.008G026600.3.A;Gorai.008G026600.2.A	Gorai.008G026600.1.A	case 1	Gorai.008G026600.1.A	Gorai.008G026600	PF05334 - Protein of unknown function (DUF719) (DUF719) (1 of 1)	Gohir.A12G026800		93517792	AT2G15860.1			P200_V20	Yes	Yes	Yes	Yes	M3	PE2	0	20.0792	20.9786	20.2724	20.56	20.8201	21.1196	19.7885	20.7909	20.8724	20.992	20.9875	20.8577	20.8406	20.664	21.2457	20.5496	21.2067	21.183	20.7506	20.0792	20.0792	20.9786	20.2724	20.56	20.8201	21.1196	19.7885	20.7909	20.8724	20.992	20.9875	20.8577	20.8406	20.664	21.2457	20.5496	21.2067	21.183	20.7506
4556	Gorai.009G323300.1.D;Gorai.009G323300.6.D;Gorai.009G323300.5.D;Gorai.009G323300.4.D;Gorai.009G323300.3.D;Gorai.009G323300.2.D	Gorai.009G323300.1.D;Gorai.009G323300.6.D;Gorai.009G323300.5.D;Gorai.009G323300.4.D;Gorai.009G323300.3.D;Gorai.009G323300.2.D	Gorai.009G323300.1.D	case 1	Gorai.009G323300.1.D	Gorai.009G323300	K15040 - voltage-dependent anion channel protein 2 (VDAC2) (1 of 11)	Gohir.D05G304000		93440409	AT3G01280.1	voltage dependent anion channel 1	ATVDAC1,VDAC1	P200_V20	Yes	Yes	Yes	Yes	M3	PE2	20.6262	20.0755	20.3108	20.6408	20.2396	20.1132	21.0944	20.5531	19.8976	20.6633	20.7203	20.3801	20.7612	20.7651	21.1819	20.9184	20.7399	20.3937	20.6755	0	20.6262	20.0755	20.3108	20.6408	20.2396	20.1132	21.0944	20.5531	19.8976	20.6633	20.7203	20.3801	20.7612	20.7651	21.1819	20.9184	20.7399	20.3937	20.6755	20.6755
5463	Gorai.011G212700.1.A;Gorai.011G212700.1.D	Gorai.011G212700.1.A;Gorai.011G212700.1.D	Gorai.011G212700.1.A;Gorai.011G212700.1.D	case 2	Gorai.011G212700.1.A	Gorai.011G212700	PTHR10502//PTHR10502:SF113 - ANNEXIN // SUBFAMILY NOT NAMED (1 of 3)	Gohir.A10G182800		93440828	AT5G12380.1	annexin 8	ANNAT8	P200_V20	Yes	Yes	Yes	Yes	M3	PE2	20.9777	20.9461	20.8666	20.715	20.7259	20.8672	20.3942	20.7264	21.1733	21.3433	21.3034	21.0806	21.5082	21.9106	21.2097	21.4311	21.6029	21.2418	21.1741	0	20.9777	20.9461	20.8666	20.715	20.7259	20.8672	20.3942	20.7264	21.1733	21.3433	21.3034	21.0806	21.5082	21.9106	21.2097	21.4311	21.6029	21.2418	21.1741	21.1741
6266	Gorai.013G229500.1.D	Gorai.013G229500.1.D	Gorai.013G229500.1.D	case 1	Gorai.013G229500.1.D	Gorai.013G229500	K05759 - profilin (PFN) (1 of 8)	Gohir.D13G200700		93524270	AT5G56600.1	profilin 3	PFN3,PRF3	P200_V20	Yes	Yes	Yes	Yes	M3	PE2	21.1404	21.4816	21.7022	21.3033	21.1695	22.1416	22.0862	20.7548	21.4231	21.5296	22.014	0	21.7638	21.5337	21.1259	21.3547	20.7644	22.1013	20.4484	22.8758	21.1404	21.4816	21.7022	21.3033	21.1695	22.1416	22.0862	20.7548	21.4231	21.5296	22.014	21.8889	21.7638	21.5337	21.1259	21.3547	20.7644	22.1013	20.4484	22.8758
6084	Gorai.013G120800.1.D;Gorai.013G120800.1.A;Gorai.013G120800.2.D;Gorai.013G120800.2.A	Gorai.013G120800.1.D;Gorai.013G120800.1.A;Gorai.013G120800.2.D;Gorai.013G120800.2.A	Gorai.013G120800.1.A;Gorai.013G120800.1.D	case 2	Gorai.013G120800.1.D	Gorai.013G120800	K10046 - GDP-D-mannose 3', 5'-epimerase (GME) (1 of 2)	Gohir.D13G107800		93522056	AT5G28840.1	GDP-D-mannose 3\',5\'-epimerase	GME	P200_V20	Yes	Yes	Yes	Yes	M3	PE2	21.2969	20.5997	21.2401	21.4814	21.3955	21.0883	21.6108	20.9672	20.6707	21.9249	21.4923	21.091	21.4986	21.5791	22.2307	0	21.3371	21.8294	22.055	21.4944	21.2969	20.5997	21.2401	21.4814	21.3955	21.0883	21.6108	20.9672	20.6707	21.9249	21.4923	21.091	21.4986	21.5791	22.2307	21.7839	21.3371	21.8294	22.055	21.4944
1999	Gorai.005G095400.1.A	Gorai.005G095400.1.A	Gorai.005G095400.1.A	case 1	Gorai.005G095400.1.A	Gorai.005G095400	PTHR18860:SF27 - 14-3-3-LIKE PROTEIN GF14 LAMBDA (1 of 5)	Gohir.A02G077400		93524561	AT5G65430.3	general regulatory factor 8	14-3-3KAPPA,GF14 KAPPA,GRF8	P200_V20	Yes	Yes	Yes	Yes	M3	PE2	22.5233	21.9603	22.1902	22.9922	21.7801	22.5649	22.7001	21.2897	21.7103	22.2591	21.8163	23.0207	22.122	22.1432	22.3426	0	22.6311	22.6433	22.0117	22.6413	22.5233	21.9603	22.1902	22.9922	21.7801	22.5649	22.7001	21.2897	21.7103	22.2591	21.8163	23.0207	22.122	22.1432	22.3426	22.4869	22.6311	22.6433	22.0117	22.6413
4555	Gorai.009G323300.1.A;Gorai.009G323300.6.A;Gorai.009G323300.5.A;Gorai.009G323300.4.A;Gorai.009G323300.3.A;Gorai.009G323300.2.A	Gorai.009G323300.1.A;Gorai.009G323300.6.A;Gorai.009G323300.5.A;Gorai.009G323300.4.A;Gorai.009G323300.3.A;Gorai.009G323300.2.A	Gorai.009G323300.1.A	case 1	Gorai.009G323300.1.A	Gorai.009G323300	K15040 - voltage-dependent anion channel protein 2 (VDAC2) (1 of 11)	Gohir.A05G304900		93440409	AT3G01280.1	voltage dependent anion channel 1	ATVDAC1,VDAC1	P200_V20	Yes	Yes	Yes	Yes	M3	PE2	21.3573	21.2103	21.4582	21.653	20.8737	0	21.8314	21.3541	20.644	21.9255	20.8643	21.5004	21.7138	21.7198	22.3586	21.8909	22.0121	21.7758	21.981	21.3492	21.3573	21.2103	21.4582	21.653	20.8737	21.3525	21.8314	21.3541	20.644	21.9255	20.8643	21.5004	21.7138	21.7198	22.3586	21.8909	22.0121	21.7758	21.981	21.3492
1813	Gorai.004G267600.6.A;Gorai.004G267600.5.A;Gorai.004G267600.4.A;Gorai.004G267600.3.A;Gorai.004G267600.2.A;Gorai.004G267600.1.A;Gorai.004G267600.7.A	Gorai.004G267600.6.A;Gorai.004G267600.5.A;Gorai.004G267600.4.A;Gorai.004G267600.3.A;Gorai.004G267600.2.A;Gorai.004G267600.1.A;Gorai.004G267600.7.A	Gorai.004G267600.1.A	case 1	Gorai.004G267600.6.A	Gorai.004G267600	K15027 - translation initiation factor 2D (EIF2D) (1 of 1)	Gohir.A08G230500		93517490	AT1G71350.1	eukaryotic translation initiation factor SUI1 family protein		P200_V20	Yes	Yes	Yes	Yes	M3	PE2	19.8794	20.4045	20.1375	19.7359	20.6198	19.7785	20.5086	20.613	20.4398	20.3912	20.4213	19.7656	20.2116	20.3787	20.1508	20.603	20.2255	20.2189	20.5685	0	19.8794	20.4045	20.1375	19.7359	20.6198	19.7785	20.5086	20.613	20.4398	20.3912	20.4213	19.7656	20.2116	20.3787	20.1508	20.603	20.2255	20.2189	20.5685	20.5685
3886	Gorai.008G281900.1.A;Gorai.008G281900.1.D	Gorai.008G281900.1.A;Gorai.008G281900.1.D	Gorai.008G281900.1.A;Gorai.008G281900.1.D	case 2	Gorai.008G281900.1.A	Gorai.008G281900	PTHR10584:SF192 - FRUCTOKINASE 1 (1 of 3)	Gohir.A12G262300		93517617	AT5G51830.1	pfkB-like carbohydrate kinase family protein		P200_V20	Yes	Yes	Yes	Yes	M3	PE2	19.623	19.8573	20.3301	20.568	19.9448	20.573	19.9852	20.5509	20.0872	19.6061	20.0909	20.2172	20.4917	20.4854	20.2364	0	20.6501	20.5649	20.043	20.7023	19.623	19.8573	20.3301	20.568	19.9448	20.573	19.9852	20.5509	20.0872	19.6061	20.0909	20.2172	20.4917	20.4854	20.2364	20.4432	20.6501	20.5649	20.043	20.7023
116	Gorai.001G027900.4.D;Gorai.001G027900.3.D;Gorai.001G027900.2.D;Gorai.001G027900.1.D;Gorai.001G027900.5.D;Gorai.001G027900.5.A;Gorai.011G164400.1.D;Gorai.009G051300.1.D;Gorai.009G051300.1.A;Gorai.011G164400.1.A;Gorai.010G108800.1.D	Gorai.001G027900.4.D;Gorai.001G027900.3.D;Gorai.001G027900.2.D;Gorai.001G027900.1.D	Gorai.001G027900.1.D	case 1	Gorai.001G027900.4.D	Gorai.001G027900	PTHR13856:SF78 - ENTH/VHS/GAT FAMILY PROTEIN (1 of 4)	Gohir.D07G026900		93522685	AT4G32760.2	ENTH/VHS/GAT family protein		P200_V20	Yes	Yes	Yes	Yes	M3	PE2	20.382	20.616	20.5148	20.3705	20.6379	20.6279	20.1766	20.8027	20.9534	20.8253	20.7243	20.9053	21.1001	20.8202	20.5358	21.1056	20.687	0	20.8082	20.5088	20.382	20.616	20.5148	20.3705	20.6379	20.6279	20.1766	20.8027	20.9534	20.8253	20.7243	20.9053	21.1001	20.8202	20.5358	21.1056	20.687	20.7476	20.8082	20.5088
250	Gorai.001G103700.1.A;Gorai.001G104000.2.D;Gorai.001G104000.2.A;Gorai.001G104000.1.D;Gorai.001G104000.1.A;Gorai.012G101300.1.D;Gorai.012G101300.1.A;Gorai.009G372000.5.D;Gorai.009G372000.5.A;Gorai.009G372000.3.D;Gorai.009G372000.3.A;Gorai.009G372000.1.D;Gorai.009G372000.1.A	Gorai.001G103700.1.A	Gorai.001G103700.1.A	case 1	Gorai.001G103700.1.A	Gorai.001G103700	1.6.5.5 - NADPH:quinone reductase / Zeta-crystallin (1 of 20)	Gohir.A07G091700,Gohir.A07G091850		93523334	AT4G13010.1	Oxidoreductase, zinc-binding dehydrogenase family protein		P200_V20	Yes	Yes	Yes	Yes	M3	PE2	20.14	0	21.1132	20.9773	21.0737	21.1558	20.7612	21.0142	21.2259	20.7204	21.1067	20.742	20.7618	20.4965	20.6868	22.1082	21.1158	21.1744	20.9774	20.5237	20.14	20.6266	21.1132	20.9773	21.0737	21.1558	20.7612	21.0142	21.2259	20.7204	21.1067	20.742	20.7618	20.4965	20.6868	22.1082	21.1158	21.1744	20.9774	20.5237
1920	Gorai.005G041000.2.A;Gorai.005G041000.1.A	Gorai.005G041000.2.A;Gorai.005G041000.1.A	Gorai.005G041000.1.A	case 1	Gorai.005G041000.2.A	Gorai.005G041000	4.2.1.93 - ATP-dependent NAD(P)H-hydrate dehydratase / ATP-dependent H(4)NAD(P)OH dehydratase (1 of 1)	Gohir.A02G029300		93516730	AT5G19150.2	pfkB-like carbohydrate kinase family protein		P200_V20	Yes	Yes	Yes	Yes	M3	PE2	20.1741	20.1483	20.5212	20.3046	19.9906	20.4793	19.8986	20.5349	20.6796	20.606	20.642	20.4154	20.6492	20.5707	20.5216	0	20.8119	20.7689	20.9364	20.0565	20.1741	20.1483	20.5212	20.3046	19.9906	20.4793	19.8986	20.5349	20.6796	20.606	20.642	20.4154	20.6492	20.5707	20.5216	20.6667	20.8119	20.7689	20.9364	20.0565
2866	Gorai.007G035800.5.A;Gorai.007G035800.2.A;Gorai.007G035800.1.A;Gorai.007G035800.4.A;Gorai.007G035800.3.A	Gorai.007G035800.5.A;Gorai.007G035800.2.A;Gorai.007G035800.1.A;Gorai.007G035800.4.A;Gorai.007G035800.3.A	Gorai.007G035800.1.A	case 1	Gorai.007G035800.5.A	Gorai.007G035800	PTHR32295:SF14 - PROTEIN IQ-DOMAIN 31-RELATED (1 of 5)	Gohir.A11G029621	Gh_A11G034900	93523756	AT1G74690.1	IQ-domain 31	IQD31	P200_V20	Yes	Yes	Yes	Yes	M3	PE2	20.2522	20.4965	20.7778	20.5799	20.5824	20.2967	20.4088	20.3055	20.4344	20.9839	20.2771	20.7845	20.9711	21.0159	20.5916	21.7265	21.3611	21.1456	21.2017	0	20.2522	20.4965	20.7778	20.5799	20.5824	20.2967	20.4088	20.3055	20.4344	20.9839	20.2771	20.7845	20.9711	21.0159	20.5916	21.7265	21.3611	21.1456	21.2017	21.2017
4050	Gorai.009G066100.1.D;Gorai.009G066100.1.A;Gorai.009G066100.3.D;Gorai.009G066100.3.A;Gorai.009G066100.2.D;Gorai.009G066100.2.A	Gorai.009G066100.1.D;Gorai.009G066100.1.A;Gorai.009G066100.3.D;Gorai.009G066100.3.A;Gorai.009G066100.2.D;Gorai.009G066100.2.A	Gorai.009G066100.1.A;Gorai.009G066100.1.D	case 2	Gorai.009G066100.1.D	Gorai.009G066100	PTHR12126:SF8 - NAD(P)-BINDING ROSSMANN-FOLD SUPERFAMILY PROTEIN (1 of 1)	Gohir.D05G065300		93522607	AT5G10730.1	NAD(P)-binding Rossmann-fold superfamily protein		P200_V20	Yes	Yes	Yes	Yes	M3	PE2	19.8982	19.7845	19.6732	19.9074	19.6706	20.1392	19.9679	20.5676	20.5782	20.7552	20.5705	20.3017	19.9734	20.4944	20.4453	20.7065	20.097	20.295	20.9407	0	19.8982	19.7845	19.6732	19.9074	19.6706	20.1392	19.9679	20.5676	20.5782	20.7552	20.5705	20.3017	19.9734	20.4944	20.4453	20.7065	20.097	20.295	20.9407	20.9407
4674	Gorai.009G420300.4.D;Gorai.009G420300.3.D;Gorai.009G420300.2.D;Gorai.009G420300.6.D;Gorai.009G420300.1.D;Gorai.009G420300.5.D	Gorai.009G420300.4.D;Gorai.009G420300.3.D;Gorai.009G420300.2.D;Gorai.009G420300.6.D;Gorai.009G420300.1.D;Gorai.009G420300.5.D	Gorai.009G420300.1.D	case 1	Gorai.009G420300.4.D	Gorai.009G420300	#N/A	Gohir.D04G115700		93523042	AT2G37080.1	ROP interactive partner 3	RIP3	P200_V20	Yes	Yes	Yes	Yes	M3	PE2	20.3546	20.2907	20.0492	20.1977	20.7525	21.0076	19.7274	20.5426	20.9739	20.4165	20.8809	21.3107	21.1949	20.547	0	21.3623	20.4096	21.6359	20.8525	21.0828	20.3546	20.2907	20.0492	20.1977	20.7525	21.0076	19.7274	20.5426	20.9739	20.4165	20.8809	21.3107	21.1949	20.547	20.9546	21.3623	20.4096	21.6359	20.8525	21.0828
5930	Gorai.013G023400.1.D	Gorai.013G023400.1.D	Gorai.013G023400.1.D	case 1	Gorai.013G023400.1.D	Gorai.013G023400	K01859 - chalcone isomerase (E5.5.1.6) (1 of 1)	Gohir.D13G021000		93520671	AT3G55120.1	Chalcone-flavanone isomerase family protein	A11,CFI,TT5	P200_V20	Yes	Yes	Yes	Yes	M3	PE2	20.8989	20.5087	20.4873	20.9176	20.6358	22.0528	21.0113	21.5905	21.4973	21.4825	21.9922	21.4	21.5051	21.4584	21.7698	20.7689	0	21.7399	21.2032	21.7966	20.8989	20.5087	20.4873	20.9176	20.6358	22.0528	21.0113	21.5905	21.4973	21.4825	21.9922	21.4	21.5051	21.4584	21.7698	20.7689	21.2544	21.7399	21.2032	21.7966
6086	Gorai.013G120900.1.D;Gorai.013G120900.2.D	Gorai.013G120900.1.D;Gorai.013G120900.2.D	Gorai.013G120900.1.D	case 1	Gorai.013G120900.1.D	Gorai.013G120900	#N/A	Gohir.D13G107900		93514145	AT5G28830.1	calcium-binding EF hand family protein		P200_V20	Yes	Yes	Yes	Yes	M3	PE2	19.7133	19.3382	19.2549	19.5071	19.4315	19.4779	19.1654	19.1608	19.5024	19.5072	19.1936	19.3985	19.7193	19.5944	19.5457	19.8447	19.9055	0	19.3067	20.0775	19.7133	19.3382	19.2549	19.5071	19.4315	19.4779	19.1654	19.1608	19.5024	19.5072	19.1936	19.3985	19.7193	19.5944	19.5457	19.8447	19.9055	19.6061	19.3067	20.0775
6167	Gorai.013G167800.5.A;Gorai.013G167800.2.A;Gorai.013G167800.1.A;Gorai.013G167800.3.A;Gorai.013G167800.4.A	Gorai.013G167800.5.A;Gorai.013G167800.2.A;Gorai.013G167800.1.A;Gorai.013G167800.3.A;Gorai.013G167800.4.A	Gorai.013G167800.1.A	case 1	Gorai.013G167800.5.A	Gorai.013G167800	PF00560//PF13855 - Leucine Rich Repeat (LRR_1) // Leucine rich repeat (LRR_8) (1 of 57)	Gohir.A13G145200		93515768	AT3G15410.1	Leucine-rich repeat (LRR) family protein		P200_V20	Yes	Yes	Yes	Yes	M3	PE2	19.7691	20.082	19.8134	19.7332	19.7346	0	19.5802	19.6255	19.8966	19.7177	19.9795	20.4799	20.2031	20.0767	19.8625	20.162	20.2621	19.6505	20.0337	20.0403	19.7691	20.082	19.8134	19.7332	19.7346	19.6574	19.5802	19.6255	19.8966	19.7177	19.9795	20.4799	20.2031	20.0767	19.8625	20.162	20.2621	19.6505	20.0337	20.0403
4645	Gorai.009G407400.1.A	Gorai.009G407400.1.A	Gorai.009G407400.1.A	case 1	Gorai.009G407400.1.A	Gorai.009G407400	K01623 - fructose-bisphosphate aldolase, class I (ALDO) (1 of 8)	Gohir.A04G065642		93523869	AT3G52930.1	Aldolase superfamily protein		P200_V20	Yes	Yes	Yes	Yes	M3	PE2	24.5674	24.3114	24.6791	24.7312	24.9882	24.9256	24.4755	25.0231	24.9685	24.533	24.8534	24.7617	24.7234	24.9877	24.9849	24.9847	24.6252	24.6381	24.7269	25.0757	24.5674	24.3114	24.6791	24.7312	24.9882	24.9256	24.4755	25.0231	24.9685	24.533	24.8534	24.7617	24.7234	24.9877	24.9849	24.9847	24.6252	24.6381	24.7269	25.0757
5297	Gorai.011G099300.1.D	Gorai.011G099300.1.D	Gorai.011G099300.1.D	case 1	Gorai.011G099300.1.D	Gorai.011G099300	K09578 - peptidyl-prolyl cis-trans isomerase NIMA-interacting 1 (PIN1) (1 of 1)	Gohir.D10G090300		93439413	AT2G18040.1	peptidylprolyl cis/trans isomerase, NIMA-interacting 1	PIN1AT	P200_V20	Yes	Yes	Yes	Yes	M3	PE2	20.7845	20.9552	21.097	20.2468	21.08	20.9126	21.0884	21.3796	21.2951	21.0871	21.4395	21.3454	21.0233	21.1171	21.3344	22.0428	20.1805	21.8368	21.4374	22.6277	20.7845	20.9552	21.097	20.2468	21.08	20.9126	21.0884	21.3796	21.2951	21.0871	21.4395	21.3454	21.0233	21.1171	21.3344	22.0428	20.1805	21.8368	21.4374	22.6277
5408	Gorai.011G174200.2.D;Gorai.011G174200.2.A;Gorai.011G174200.1.D;Gorai.011G174200.1.A	Gorai.011G174200.2.D;Gorai.011G174200.2.A;Gorai.011G174200.1.D;Gorai.011G174200.1.A	Gorai.011G174200.1.A;Gorai.011G174200.1.D	case 2	Gorai.011G174200.2.D	Gorai.011G174200	K00025 - malate dehydrogenase (MDH1) (1 of 4)	Gohir.D02G045500		93442611	AT5G43330.1	Lactate/malate dehydrogenase family protein		P200_V20	Yes	Yes	Yes	Yes	M3	PE2	22.7605	23.2118	23.16	23.2308	23.4993	23.0934	22.9358	23.0425	23.3942	22.9739	23.5752	23.7368	23.8554	23.3867	23.2781	23.2752	23.9521	23.2429	23.0492	23.515	22.7605	23.2118	23.16	23.2308	23.4993	23.0934	22.9358	23.0425	23.3942	22.9739	23.5752	23.7368	23.8554	23.3867	23.2781	23.2752	23.9521	23.2429	23.0492	23.515
2210	Gorai.005G224600.3.D;Gorai.005G224600.3.A;Gorai.005G224600.1.D;Gorai.005G224600.1.A	Gorai.005G224600.3.D;Gorai.005G224600.3.A;Gorai.005G224600.1.D;Gorai.005G224600.1.A	Gorai.005G224600.1.A;Gorai.005G224600.1.D	case 2	Gorai.005G224600.3.D	Gorai.005G224600	PTHR10516:SF214 - PEPTIDYL-PROLYL CIS-TRANS ISOMERASE FKBP12 (1 of 1)	Gohir.D02G199900		93518592	AT5G64350.1	FK506-binding protein 12	ATFKBP12,FKBP12	P200_V20	Yes	Yes	Yes	Yes	M3	PE2	21.3166	21.2599	22.0482	22.0272	22.073	21.4138	21.9359	21.5735	21.3924	21.8816	21.9918	21.9864	21.0802	22.4019	21.8181	22.2222	21.4896	22.1353	21.1468	22.2863	21.3166	21.2599	22.0482	22.0272	22.073	21.4138	21.9359	21.5735	21.3924	21.8816	21.9918	21.9864	21.0802	22.4019	21.8181	22.2222	21.4896	22.1353	21.1468	22.2863
3254	Gorai.007G264300.2.A;Gorai.007G264300.1.A	Gorai.007G264300.2.A;Gorai.007G264300.1.A	Gorai.007G264300.1.A	case 1	Gorai.007G264300.2.A	Gorai.007G264300	PTHR20863:SF29 - ACYL CARRIER PROTEIN 1, CHLOROPLASTIC-RELATED (1 of 4)	Gohir.A11G237500		93524253	AT1G54580.1	acyl carrier protein 2	ACP2	P200_V20	Yes	Yes	Yes	Yes	M3	PE2	19.5244	19.2794	20.7608	19.7805	20.8679	21.1344	21.9717	20.9315	21.4065	20.8375	20.7289	21.069	20.9135	21.3352	20.342	22.6392	20.0876	20.5636	20.0487	22.2085	19.5244	19.2794	20.7608	19.7805	20.8679	21.1344	21.9717	20.9315	21.4065	20.8375	20.7289	21.069	20.9135	21.3352	20.342	22.6392	20.0876	20.5636	20.0487	22.2085
3815	Gorai.008G250000.3.A;Gorai.008G250000.1.A;Gorai.008G250000.2.A	Gorai.008G250000.3.A;Gorai.008G250000.1.A;Gorai.008G250000.2.A	Gorai.008G250000.1.A	case 1	Gorai.008G250000.3.A	Gorai.008G250000	PTHR22912:SF97 - MONODEHYDROASCORBATE REDUCTASE, CHLOROPLASTIC (1 of 1)	Gohir.A12G233700		93514713	AT1G63940.2	monodehydroascorbate reductase 6	MDAR6	P200_V20	Yes	Yes	Yes	Yes	M3	PE2	23.1927	22.4791	23.3025	22.9894	23.1713	23.3971	23.2786	23.3528	23.5327	23.5854	23.7548	23.7286	23.8147	24.1698	24.738	23.3011	23.7232	24.0399	23.1062	23.2379	23.1927	22.4791	23.3025	22.9894	23.1713	23.3971	23.2786	23.3528	23.5327	23.5854	23.7548	23.7286	23.8147	24.1698	24.738	23.3011	23.7232	24.0399	23.1062	23.2379
6273	Gorai.013G231000.1.D;Gorai.013G231000.2.D	Gorai.013G231000.1.D;Gorai.013G231000.2.D	Gorai.013G231000.1.D	case 1	Gorai.013G231000.1.D	Gorai.013G231000	PTHR11941:SF47 - 3-HYDROXYISOBUTYRYL-COA HYDROLASE-LIKE PROTEIN 3, MITOCHONDRIAL-RELATED (1 of 2)	Gohir.D13G202100		93520096	AT4G13360.1	ATP-dependent caseinolytic (Clp) protease/crotonase family protein		P200_V20	Yes	Yes	Yes	Yes	M3	PE2	20.8807	20.613	20.9782	20.7142	20.9178	21.3673	20.8522	20.4869	20.7109	20.6785	21.4383	20.8446	21.5113	21.1289	21.7703	21.6088	20.7328	21.3539	20.7605	21.257	20.8807	20.613	20.9782	20.7142	20.9178	21.3673	20.8522	20.4869	20.7109	20.6785	21.4383	20.8446	21.5113	21.1289	21.7703	21.6088	20.7328	21.3539	20.7605	21.257
645	Gorai.002G063300.1.D;Gorai.002G063300.2.D	Gorai.002G063300.1.D;Gorai.002G063300.2.D	Gorai.002G063300.1.D	case 1	Gorai.002G063300.1.D	Gorai.002G063300	K00026 - malate dehydrogenase (MDH2) (1 of 6)	Gohir.D01G044100		93521936	AT3G15020.1	Lactate/malate dehydrogenase family protein	mMDH2	P200_V20	Yes	Yes	Yes	Yes	M3	PE2	23.1324	23.5479	24.1564	23.8957	23.2812	23.5507	23.4181	23.9196	23.8282	23.5421	23.4213	24.0243	23.9529	24.0992	24.2621	24.5526	23.965	24.2342	24.533	24.4226	23.1324	23.5479	24.1564	23.8957	23.2812	23.5507	23.4181	23.9196	23.8282	23.5421	23.4213	24.0243	23.9529	24.0992	24.2621	24.5526	23.965	24.2342	24.533	24.4226
1696	Gorai.004G211400.2.D;Gorai.004G211400.3.D;Gorai.004G211400.1.D	Gorai.004G211400.2.D;Gorai.004G211400.3.D;Gorai.004G211400.1.D	Gorai.004G211400.1.D	case 1	Gorai.004G211400.2.D	Gorai.004G211400	PTHR11592//PTHR11592:SF42 - GLUTATHIONE PEROXIDASE // SUBFAMILY NOT NAMED (1 of 2)	Gohir.D08G200600		93524407	AT4G11600.1	glutathione peroxidase 6	ATGPX6,GPX6,LSC803,PHGPX	P200_V20	Yes	Yes	Yes	Yes	M3	PE2	22.9301	22.8058	22.9521	23.406	23.3261	22.9206	22.7897	23.4547	23.4284	23.0379	23.156	23.5634	23.6553	23.5771	23.8418	24.1701	23.5897	23.805	23.8646	23.7146	22.9301	22.8058	22.9521	23.406	23.3261	22.9206	22.7897	23.4547	23.4284	23.0379	23.156	23.5634	23.6553	23.5771	23.8418	24.1701	23.5897	23.805	23.8646	23.7146
2485	Gorai.006G116100.1.A	Gorai.006G116100.1.A	Gorai.006G116100.1.A	case 1	Gorai.006G116100.1.A	Gorai.006G116100	PTHR12452 - 42-9-9 PROTEIN-RELATED (1 of 1)	Gohir.A09G099700		93516157	AT5G42850.2	Thioredoxin superfamily protein		P200_V20	Yes	Yes	Yes	Yes	M3	PE2	21.0509	20.9795	21.1171	21.326	21.1272	21.1849	21.3502	20.7159	21.1019	20.9523	21.406	21.3282	21.1273	21.5225	21.7089	20.8622	20.826	22.0983	20.8876	22.387	21.0509	20.9795	21.1171	21.326	21.1272	21.1849	21.3502	20.7159	21.1019	20.9523	21.406	21.3282	21.1273	21.5225	21.7089	20.8622	20.826	22.0983	20.8876	22.387
5776	Gorai.012G134900.1.A;Gorai.012G134900.2.A;Gorai.012G134900.3.A;Gorai.012G134900.4.A;Gorai.005G211800.4.D;Gorai.005G211800.5.A;Gorai.005G211800.3.A;Gorai.005G211800.4.A;Gorai.005G211800.1.A;Gorai.005G211800.2.A;Gorai.008G147900.4.A;Gorai.005G211800.5.D;Gorai.008G147900.1.D;Gorai.008G147900.2.A;Gorai.008G147900.2.D;Gorai.008G147900.3.A;Gorai.008G147900.3.D;Gorai.008G147900.4.D;Gorai.005G211800.2.D;Gorai.005G211800.1.D;Gorai.005G211800.3.D;Gorai.008G147900.1.A	Gorai.012G134900.1.A;Gorai.012G134900.2.A;Gorai.012G134900.3.A;Gorai.012G134900.4.A	Gorai.012G134900.1.A	case 1	Gorai.012G134900.1.A	Gorai.012G134900	PTHR22763:SF5 - E3 UBIQUITIN-PROTEIN LIGASE CIP8 (1 of 4)	Gohir.A04G109100		93524520	AT3G19950.1	RING/U-box superfamily protein		P200_V20	Yes	Yes	Yes	Yes	M3	PE2	21.2029	21.0279	21.0537	21.5799	21.2224	21.1061	20.169	21.7708	21.4485	21.0167	21.2277	21.6128	21.8913	21.8654	21.5785	21.8517	21.6847	20.8473	21.9323	21.2451	21.2029	21.0279	21.0537	21.5799	21.2224	21.1061	20.169	21.7708	21.4485	21.0167	21.2277	21.6128	21.8913	21.8654	21.5785	21.8517	21.6847	20.8473	21.9323	21.2451
5846	Gorai.012G158800.1.D;Gorai.012G158800.2.D	Gorai.012G158800.1.D;Gorai.012G158800.2.D	Gorai.012G158800.1.D	case 1	Gorai.012G158800.1.D	Gorai.012G158800	K04523 - ubiquilin (UBQLN, DSK2) (1 of 5)	Gohir.D04G170400		93521982	AT2G17200.1	ubiquitin family protein	DSK2	P200_V20	Yes	Yes	Yes	Yes	M3	PE2	21.7426	22.1144	22.1341	22.2677	22.2468	21.8401	21.6281	21.7188	21.9246	21.8851	22.1569	22.189	22.3447	22.1961	22.4033	21.9788	21.9377	22.2063	22.2273	22.8336	21.7426	22.1144	22.1341	22.2677	22.2468	21.8401	21.6281	21.7188	21.9246	21.8851	22.1569	22.189	22.3447	22.1961	22.4033	21.9788	21.9377	22.2063	22.2273	22.8336
493	Gorai.001G254400.1.D	Gorai.001G254400.1.D	Gorai.001G254400.1.D	case 1	Gorai.001G254400.1.D	Gorai.001G254400	PTHR12847:SF3 - NECAP-LIKE PROTEIN CG9132 (1 of 2)	Gohir.D07G220100		93522877	AT1G03900.1	non-intrinsic ABC protein 4	ATNAP4,NAP4	P200_V20	Yes	Yes	Yes	Yes	M3	PE2	22.4876	23.1636	22.8994	23.1597	22.8832	22.9504	22.3203	22.4129	22.8921	22.736	22.8854	23.1649	22.9528	23.2161	23.6805	23.3469	23.3769	22.6783	23.2345	22.8333	22.4876	23.1636	22.8994	23.1597	22.8832	22.9504	22.3203	22.4129	22.8921	22.736	22.8854	23.1649	22.9528	23.2161	23.6805	23.3469	23.3769	22.6783	23.2345	22.8333
664	Gorai.002G079100.1.A	Gorai.002G079100.1.A	Gorai.002G079100.1.A	case 1	Gorai.002G079100.1.A	Gorai.002G079100	K03809 - NAD(P)H dehydrogenase (quinone) (wrbA) (1 of 7)	Gohir.A01G071400		93440722	AT4G27270.1	Quinone reductase family protein		P200_V20	Yes	Yes	Yes	Yes	M3	PE2	25.7617	25.6332	25.7727	25.7226	26.4511	26.6714	26.0633	26.1097	26.4921	26.4238	27.0266	26.8704	26.8967	27.1668	26.9523	25.9424	26.2558	27.3815	25.8769	27.0287	25.7617	25.6332	25.7727	25.7226	26.4511	26.6714	26.0633	26.1097	26.4921	26.4238	27.0266	26.8704	26.8967	27.1668	26.9523	25.9424	26.2558	27.3815	25.8769	27.0287
5336	Gorai.011G128200.2.A	Gorai.011G128200.2.A	Gorai.011G128200.1.A	case 1	Gorai.011G128200.2.A	Gorai.011G128200	PTHR33076:SF11 - BIFUNCTIONAL INHIBITOR/LIPID-TRANSFER PROTEIN/SEED STORAGE 2S ALBUMIN SUPERFAMILY PROTEIN-RELATED (1 of 7)	Gohir.A10G150100		93524622	AT5G59320.1	lipid transfer protein 3	LTP3	P200_V20	Yes	Yes	Yes	Yes	M3	PE2	24.4806	24.4193	24.3903	24.1999	25.1782	26.1629	25.1106	26.0149	25.6119	24.9049	25.7873	25.884	24.9983	25.5569	25.1315	25.6251	24.1288	25.9951	25.0348	25.5705	24.4806	24.4193	24.3903	24.1999	25.1782	26.1629	25.1106	26.0149	25.6119	24.9049	25.7873	25.884	24.9983	25.5569	25.1315	25.6251	24.1288	25.9951	25.0348	25.5705
1937	Gorai.005G050200.2.D;Gorai.005G050200.1.D;Gorai.005G050200.3.D;Gorai.005G050200.5.D;Gorai.005G050200.4.D	Gorai.005G050200.2.D;Gorai.005G050200.1.D;Gorai.005G050200.3.D;Gorai.005G050200.5.D;Gorai.005G050200.4.D	Gorai.005G050200.1.D	case 1	Gorai.005G050200.2.D	Gorai.005G050200	K00025 - malate dehydrogenase (MDH1) (1 of 4)	Gohir.D02G045500		93520800	AT5G43330.1	Lactate/malate dehydrogenase family protein		P200_V20	Yes	Yes	Yes	Yes	M3	PE2	26.5096	26.8484	27.1431	27.0222	27.7424	27.2152	27.4102	27.1507	27.2691	27.4991	27.7212	27.3474	27.8529	27.8618	27.772	27.9699	27.6477	27.7676	27.0253	28.0805	26.5096	26.8484	27.1431	27.0222	27.7424	27.2152	27.4102	27.1507	27.2691	27.4991	27.7212	27.3474	27.8529	27.8618	27.772	27.9699	27.6477	27.7676	27.0253	28.0805
3406	Gorai.008G010200.1.D	Gorai.008G010200.1.D	Gorai.008G010200.1.D	case 1	Gorai.008G010200.1.D	Gorai.008G010200	PTHR11260:SF201 - GLUTATHIONE S-TRANSFERASE F14-RELATED (1 of 3)	Gohir.D12G010200		93524597	AT1G02930.1	glutathione S-transferase 6	ATGST1,ATGSTF3,ATGSTF6,ERD11,GST1,GSTF6	P200_V20	Yes	Yes	Yes	Yes	M3	PE2	23.2564	22.6583	24.2155	23.759	24.2943	23.9842	23.7843	23.6821	23.5845	23.5563	23.7853	23.5358	23.8234	24.0785	24.4677	24.1172	24.2169	23.761	23.3363	24.0356	23.2564	22.6583	24.2155	23.759	24.2943	23.9842	23.7843	23.6821	23.5845	23.5563	23.7853	23.5358	23.8234	24.0785	24.4677	24.1172	24.2169	23.761	23.3363	24.0356
4646	Gorai.009G407400.1.D	Gorai.009G407400.1.D	Gorai.009G407400.1.D	case 1	Gorai.009G407400.1.D	Gorai.009G407400	K01623 - fructose-bisphosphate aldolase, class I (ALDO) (1 of 8)	Gohir.D04G103800		93523869	AT3G52930.1	Aldolase superfamily protein		P200_V20	Yes	Yes	Yes	Yes	M3	PE2	26.452	26.6608	26.5652	26.371	26.7711	26.775	26.3117	25.9983	26.3582	26.2352	26.7068	26.8584	26.4654	26.9114	26.5728	26.6676	26.4009	26.83	26.5269	26.915	26.452	26.6608	26.5652	26.371	26.7711	26.775	26.3117	25.9983	26.3582	26.2352	26.7068	26.8584	26.4654	26.9114	26.5728	26.6676	26.4009	26.83	26.5269	26.915
4648	Gorai.009G407500.5.A;Gorai.009G407500.4.A;Gorai.009G407500.3.A;Gorai.009G407500.2.A;Gorai.009G407500.7.A;Gorai.009G407500.6.A;Gorai.009G407500.1.A.p2	Gorai.009G407500.5.A;Gorai.009G407500.4.A;Gorai.009G407500.3.A;Gorai.009G407500.2.A;Gorai.009G407500.7.A;Gorai.009G407500.6.A	Gorai.009G407500.1.A	case 1	Gorai.009G407500.5.A	Gorai.009G407500	K01623 - fructose-bisphosphate aldolase, class I (ALDO) (1 of 8)	Gohir.A04G065600		93488655	AT2G36460.1	Aldolase superfamily protein		P200_V20	Yes	Yes	Yes	Yes	M3	PE2	28.5222	28.5459	28.5202	28.6075	28.5701	28.7507	28.2701	28.5731	28.7906	28.4963	28.7151	29.1482	28.6987	28.9496	28.9981	29.3719	28.8613	29.2945	29.1596	29.0703	28.5222	28.5459	28.5202	28.6075	28.5701	28.7507	28.2701	28.5731	28.7906	28.4963	28.7151	29.1482	28.6987	28.9496	28.9981	29.3719	28.8613	29.2945	29.1596	29.0703
4915	Gorai.010G113200.1.D;Gorai.010G113200.3.D;Gorai.010G113200.2.D	Gorai.010G113200.1.D;Gorai.010G113200.3.D;Gorai.010G113200.2.D	Gorai.010G113200.1.D	case 1	Gorai.010G113200.1.D	Gorai.010G113200	K01255 - leucyl aminopeptidase (CARP, pepA) (1 of 1)	Gohir.D06G098300		93521042	AT4G30920.1	Cytosol aminopeptidase family protein		P200_V20	Yes	Yes	Yes	Yes	M3	PE2	24.6743	24.8625	25.336	24.9731	25.3361	25.172	25.0065	24.9303	25.0714	25.3764	25.225	25.4011	25.7678	25.4912	25.7914	25.7861	25.5724	25.6374	24.6515	26.1637	24.6743	24.8625	25.336	24.9731	25.3361	25.172	25.0065	24.9303	25.0714	25.3764	25.225	25.4011	25.7678	25.4912	25.7914	25.7861	25.5724	25.6374	24.6515	26.1637
5710	Gorai.012G089500.1.D;Gorai.012G089500.1.A;Gorai.012G089500.5.D;Gorai.012G089500.5.A;Gorai.012G089500.3.D;Gorai.012G089500.3.A;Gorai.012G089500.2.D;Gorai.012G089500.2.A;Gorai.012G089500.4.D;Gorai.012G089500.4.A	Gorai.012G089500.1.D;Gorai.012G089500.1.A;Gorai.012G089500.5.D;Gorai.012G089500.5.A;Gorai.012G089500.3.D;Gorai.012G089500.3.A;Gorai.012G089500.2.D;Gorai.012G089500.2.A;Gorai.012G089500.4.D;Gorai.012G089500.4.A	Gorai.012G089500.1.A;Gorai.012G089500.1.D	case 2	Gorai.012G089500.1.D	Gorai.012G089500	K00134 - glyceraldehyde 3-phosphate dehydrogenase (GAPDH, gapA) (1 of 9)	Gohir.D04G079500		93524317	AT3G04120.1	glyceraldehyde-3-phosphate dehydrogenase C subunit 1	GAPC,GAPC-1,GAPC1	P200_V20	Yes	Yes	Yes	Yes	M3	PE2	27.6933	28.0489	28.2423	28.1412	28.5127	28.5909	28.685	28.4219	28.5371	28.8845	28.6543	28.2918	28.4237	28.6508	29.3263	28.984	28.801	28.8484	28.4147	28.2437	27.6933	28.0489	28.2423	28.1412	28.5127	28.5909	28.685	28.4219	28.5371	28.8845	28.6543	28.2918	28.4237	28.6508	29.3263	28.984	28.801	28.8484	28.4147	28.2437
4615	Gorai.009G372600.1.A;Gorai.009G372600.2.A	Gorai.009G372600.1.A;Gorai.009G372600.2.A	Gorai.009G372600.1.A	case 1	Gorai.009G372600.1.A	Gorai.009G372600	K00026 - malate dehydrogenase (MDH2) (1 of 6)	Gohir.A04G038400		93521936	AT3G15020.1	Lactate/malate dehydrogenase family protein	mMDH2	P200_V20	Yes	Yes	Yes	Yes	M3	PE2	26.8088	26.9335	27.259	27.0828	26.9464	26.9388	26.6756	27.1722	27.277	26.8337	27.0706	27.0726	27.0521	27.1092	27.2398	27.8436	26.9009	27.4614	27.397	27.2689	26.8088	26.9335	27.259	27.0828	26.9464	26.9388	26.6756	27.1722	27.277	26.8337	27.0706	27.0726	27.0521	27.1092	27.2398	27.8436	26.9009	27.4614	27.397	27.2689
1964	Gorai.005G069400.1.A;Gorai.005G069400.2.A	Gorai.005G069400.1.A;Gorai.005G069400.2.A	Gorai.005G069400.1.A	case 1	Gorai.005G069400.1.A	Gorai.005G069400	PTHR22912//PTHR22912:SF148 - DISULFIDE OXIDOREDUCTASE // SUBFAMILY NOT NAMED (1 of 1)	Gohir.A02G056500	Gh_A02G064800	93521114	AT1G48030.1	mitochondrial lipoamide dehydrogenase 1	mtLPD1	P200_V20	Yes	Yes	Yes	Yes	M3	PE2	24.8178	24.6083	25.3302	25.0181	24.8732	24.646	24.3389	25.4041	25.3809	24.9577	24.8082	25.238	25.3103	25.2738	25.9481	26.584	25.5499	25.4033	25.7766	25.5353	24.8178	24.6083	25.3302	25.0181	24.8732	24.646	24.3389	25.4041	25.3809	24.9577	24.8082	25.238	25.3103	25.2738	25.9481	26.584	25.5499	25.4033	25.7766	25.5353
3270	Gorai.007G285000.1.D	Gorai.007G285000.1.D	Gorai.007G285000.1.D	case 1	Gorai.007G285000.1.D	Gorai.007G285000	PTHR30345 - RIBOSE-5-PHOSPHATE ISOMERASE B (1 of 1)	Gohir.D11G264900		93517680	AT3G04880.1	DNA-damage-repair/toleration protein (DRT102)	DRT102	P200_V20	Yes	Yes	Yes	Yes	M3	PE2	24.6865	24.8774	24.8144	24.627	24.6287	24.8892	24.3334	24.5618	24.8463	24.4778	24.9938	25.2558	25.3607	25.0525	25.1533	25.3765	24.8099	25.2252	24.506	25.8498	24.6865	24.8774	24.8144	24.627	24.6287	24.8892	24.3334	24.5618	24.8463	24.4778	24.9938	25.2558	25.3607	25.0525	25.1533	25.3765	24.8099	25.2252	24.506	25.8498
5395	Gorai.011G161700.1.D;Gorai.011G161700.2.D;Gorai.011G161700.3.D	Gorai.011G161700.1.D;Gorai.011G161700.2.D;Gorai.011G161700.3.D	Gorai.011G161700.1.D	case 1	Gorai.011G161700.1.D	Gorai.011G161700	2.3.1.16 - Acetyl-CoA C-acyltransferase / Beta-ketothiolase (1 of 3)	Gohir.D10G144700		93522868	AT2G33150.1	peroxisomal 3-ketoacyl-CoA thiolase 3	KAT2,PED1,PKT3	P200_V20	Yes	Yes	Yes	Yes	M3	PE2	23.8239	23.8647	24.2473	24.5544	23.694	23.4811	23.8759	24.4913	24.455	24.2303	24.0162	24.4544	24.3923	24.5818	24.9302	25.5048	24.5661	24.3666	24.9874	23.9213	23.8239	23.8647	24.2473	24.5544	23.694	23.4811	23.8759	24.4913	24.455	24.2303	24.0162	24.4544	24.3923	24.5818	24.9302	25.5048	24.5661	24.3666	24.9874	23.9213
3183	Gorai.007G214400.6.D;Gorai.007G214400.2.D;Gorai.007G214400.1.D;Gorai.007G214400.3.D;Gorai.007G214400.5.D;Gorai.007G214400.4.D;Gorai.007G214400.7.D;Gorai.007G214400.9.D;Gorai.007G214400.8.D;Gorai.007G214400.9.D.p2;Gorai.007G214400.8.D.p2	Gorai.007G214400.6.D;Gorai.007G214400.2.D;Gorai.007G214400.1.D;Gorai.007G214400.3.D;Gorai.007G214400.5.D;Gorai.007G214400.4.D;Gorai.007G214400.7.D;Gorai.007G214400.9.D;Gorai.007G214400.8.D	Gorai.007G214400.1.D	case 1	Gorai.007G214400.6.D	Gorai.007G214400	PTHR13593:SF52 - F14J22.5 PROTEIN-RELATED (1 of 3)	Gohir.D11G200100		93523052	AT4G36945.1	PLC-like phosphodiesterases superfamily protein		P200_V20	Yes	Yes	Yes	Yes	M3	PE2	23.1857	23.55	24.0228	23.6071	24.2239	24.3831	23.4325	24.3871	23.997	24.1103	23.8124	24.3757	24.3021	24.0591	23.8627	24.4792	24.2187	24.5957	23.6923	24.7065	23.1857	23.55	24.0228	23.6071	24.2239	24.3831	23.4325	24.3871	23.997	24.1103	23.8124	24.3757	24.3021	24.0591	23.8627	24.4792	24.2187	24.5957	23.6923	24.7065
420	Gorai.001G211100.1.D;Gorai.001G211100.2.D;Gorai.001G211100.3.D	Gorai.001G211100.1.D;Gorai.001G211100.2.D;Gorai.001G211100.3.D	Gorai.001G211100.1.D	case 1	Gorai.001G211100.1.D	Gorai.001G211100	PTHR24356//PTHR24356:SF215 - SERINE/THREONINE-PROTEIN KINASE // SUBFAMILY NOT NAMED (1 of 2)	Gohir.D07G189500		93518984	AT2G30880.1	Pleckstrin homology (PH) domain-containing protein		P200_V20	Yes	Yes	Yes	Yes	M3	PE2	23.2152	23.1506	22.7091	23.0817	23.1125	23.4212	23.2444	22.7249	23.1365	23.1919	23.5845	23.7245	23.7245	23.8954	23.5763	24.6935	23.5865	23.59	23.647	23.7081	23.2152	23.1506	22.7091	23.0817	23.1125	23.4212	23.2444	22.7249	23.1365	23.1919	23.5845	23.7245	23.7245	23.8954	23.5763	24.6935	23.5865	23.59	23.647	23.7081
1598	Gorai.004G146600.3.D;Gorai.004G146600.2.D;Gorai.004G146600.4.D	Gorai.004G146600.3.D;Gorai.004G146600.2.D;Gorai.004G146600.4.D	Gorai.004G146600.1.D	case 1	Gorai.004G146600.3.D	Gorai.004G146600	#N/A	Gohir.D08G142300		93519821	AT2G47115.1			P200_V20	Yes	Yes	Yes	Yes	M3	PE2	20.9514	21.0585	20.727	20.6011	20.9105	21.2117	21.6515	21.1811	20.1562	21.4283	21.7872	22.3084	21.6177	21.7903	20.5051	21.7743	21.2367	22.4251	21.2428	22.1508	20.9514	21.0585	20.727	20.6011	20.9105	21.2117	21.6515	21.1811	20.1562	21.4283	21.7872	22.3084	21.6177	21.7903	20.5051	21.7743	21.2367	22.4251	21.2428	22.1508
2942	Gorai.007G069600.3.D;Gorai.007G069600.3.A;Gorai.007G069600.2.D;Gorai.007G069600.2.A;Gorai.007G069600.1.D;Gorai.007G069600.1.A	Gorai.007G069600.3.D;Gorai.007G069600.3.A;Gorai.007G069600.2.D;Gorai.007G069600.2.A;Gorai.007G069600.1.D;Gorai.007G069600.1.A	Gorai.007G069600.1.A;Gorai.007G069600.1.D	case 2	Gorai.007G069600.3.D	Gorai.007G069600	PTHR12847:SF4 - ADAPTIN EAR-BINDING COAT-ASSOCIATED PROTEIN 1 NECAP-1 (1 of 1)	Gohir.D11G064400	Gh_D11G066200	93522877	AT3G58600.1	Adaptin ear-binding coat-associated protein 1 NECAP-1		P200_V20	Yes	Yes	Yes	Yes	M3	PE2	20.2363	19.7622	20.2276	20.6309	20.1835	20.654	19.8943	20.1736	20.6075	21.0263	20.1518	20.9001	20.5519	20.6056	20.8832	20.8364	20.8498	20.7126	20.9464	21.0946	20.2363	19.7622	20.2276	20.6309	20.1835	20.654	19.8943	20.1736	20.6075	21.0263	20.1518	20.9001	20.5519	20.6056	20.8832	20.8364	20.8498	20.7126	20.9464	21.0946
4847	Gorai.010G080200.1.A;Gorai.010G080200.3.A;Gorai.010G080200.2.A	Gorai.010G080200.1.A;Gorai.010G080200.3.A	Gorai.010G080200.1.A	case 1	Gorai.010G080200.1.A	Gorai.010G080200	K12194 - charged multivesicular body protein 4 (CHMP4, SNF7, VPS32) (1 of 3)	Gohir.A06G070000		93459658	AT4G29160.1	SNF7 family protein	SNF7.1	P200_V20	Yes	Yes	Yes	Yes	M3	PE2	21.7544	21.6805	22.0329	22.5582	22.3569	23.1229	22.7458	22.5387	22.6535	22.5372	23.0525	23.2664	22.4108	22.4227	22.7003	23.0052	21.5335	23.5263	22.5427	23.0982	21.7544	21.6805	22.0329	22.5582	22.3569	23.1229	22.7458	22.5387	22.6535	22.5372	23.0525	23.2664	22.4108	22.4227	22.7003	23.0052	21.5335	23.5263	22.5427	23.0982
2235	Gorai.005G233900.2.A;Gorai.005G233900.1.A;Gorai.005G233900.3.D;Gorai.005G233900.3.A	Gorai.005G233900.2.A;Gorai.005G233900.1.A;Gorai.005G233900.3.D;Gorai.005G233900.3.A	Gorai.005G233900.1.A	case 1	Gorai.005G233900.2.A	Gorai.005G233900	KOG1672 - ATP binding protein (1 of 1)	Gohir.A03G185000		93523615	AT2G18990.1	thioredoxin domain-containing protein 9 homolog	TXND9	P200_V20	Yes	Yes	Yes	Yes	M3	PE2	23.0256	23.4714	23.0398	22.853	22.9849	23.3017	22.7751	22.99	23.1704	23.1167	23.0882	23.7445	23.146	23.4499	23.64	23.5227	23.0964	23.6467	23.7714	23.8465	23.0256	23.4714	23.0398	22.853	22.9849	23.3017	22.7751	22.99	23.1704	23.1167	23.0882	23.7445	23.146	23.4499	23.64	23.5227	23.0964	23.6467	23.7714	23.8465
3003	Gorai.007G100600.1.A;Gorai.007G100700.2.A	Gorai.007G100600.1.A	Gorai.007G100600.1.A	case 1	Gorai.007G100600.1.A	Gorai.007G100600	K13034 - L-3-cyanoalanine synthase/ cysteine synthase (ATCYSC1) (1 of 1)	Gohir.A11G089866		93518992	AT3G61440.1	cysteine synthase C1	ARATH;BSAS3;1,ATCYSC1,CYSC1	P200_V20	Yes	Yes	Yes	Yes	M3	PE2	20.877	20.6658	20.9108	20.9484	21.0632	20.7537	21.5071	21.3846	21.3686	21.4472	21.5157	21.3655	21.4028	21.553	22.1326	21.563	21.5181	21.5957	21.642	21.9475	20.877	20.6658	20.9108	20.9484	21.0632	20.7537	21.5071	21.3846	21.3686	21.4472	21.5157	21.3655	21.4028	21.553	22.1326	21.563	21.5181	21.5957	21.642	21.9475
5663	Gorai.012G063600.1.A	Gorai.012G063600.1.A	Gorai.012G063600.1.A	case 1	Gorai.012G063600.1.A	Gorai.012G063600	PF07223 - Protein of unknown function (DUF1421) (DUF1421) (1 of 4)	Gohir.A05G357400		93521931	AT3G01560.1	Protein of unknown function (DUF1421)		P200_V20	Yes	Yes	Yes	Yes	M3	PE2	21.4561	21.3338	21.278	21.6125	21.3094	21.9674	21.4741	21.7555	21.8509	21.5943	22.2848	22.0515	21.8422	22.027	21.332	22.2437	21.7474	21.4313	21.7013	21.6268	21.4561	21.3338	21.278	21.6125	21.3094	21.9674	21.4741	21.7555	21.8509	21.5943	22.2848	22.0515	21.8422	22.027	21.332	22.2437	21.7474	21.4313	21.7013	21.6268
2592	Gorai.006G171900.1.D;Gorai.006G171900.2.D;Gorai.006G171900.4.D;Gorai.006G171900.1.A;Gorai.006G171900.2.A;Gorai.006G171900.4.A;Gorai.006G171900.3.D;Gorai.006G171900.5.D;Gorai.006G171900.3.A;Gorai.006G171900.5.A	Gorai.006G171900.1.D;Gorai.006G171900.2.D;Gorai.006G171900.4.D;Gorai.006G171900.1.A;Gorai.006G171900.2.A;Gorai.006G171900.4.A;Gorai.006G171900.3.D	Gorai.006G171900.1.A;Gorai.006G171900.1.D	case 2	Gorai.006G171900.1.D	Gorai.006G171900	PTHR14194//PTHR14194:SF78 - NITROGEN METABOLIC REGULATION PROTEIN NMR-RELATED // SUBFAMILY NOT NAMED (1 of 1)	Gohir.D09G150600		93521600	AT2G37660.1	NAD(P)-binding Rossmann-fold superfamily protein		P200_V20	Yes	Yes	Yes	Yes	M3	PE2	24.1143	24.7386	25.3431	24.7984	25.1702	25.0927	25.0657	24.8526	25.0924	25.1487	25.2802	25.1517	25.8146	25.4845	25.5025	25.7461	25.497	25.3335	24.8066	25.9549	24.1143	24.7386	25.3431	24.7984	25.1702	25.0927	25.0657	24.8526	25.0924	25.1487	25.2802	25.1517	25.8146	25.4845	25.5025	25.7461	25.497	25.3335	24.8066	25.9549
5613	Gorai.012G027100.5.D;Gorai.012G027100.4.D;Gorai.012G027100.3.D;Gorai.012G027100.2.D;Gorai.012G027100.1.D;Gorai.012G027100.5.A;Gorai.012G027100.4.A;Gorai.012G027100.3.A;Gorai.012G027100.2.A;Gorai.012G027100.1.A	Gorai.012G027100.5.D;Gorai.012G027100.4.D;Gorai.012G027100.3.D;Gorai.012G027100.2.D;Gorai.012G027100.1.D;Gorai.012G027100.5.A;Gorai.012G027100.4.A;Gorai.012G027100.3.A;Gorai.012G027100.2.A;Gorai.012G027100.1.A	Gorai.012G027100.1.A;Gorai.012G027100.1.D	case 2	Gorai.012G027100.5.D	Gorai.012G027100	PTHR33254:SF4 - REGULATOR OF RIBONUCLEASE-LIKE PROTEIN 1-RELATED (1 of 1)	Gohir.D04G024600		93523307	AT5G16450.1	Ribonuclease E inhibitor RraA/Dimethylmenaquinone methyltransferase		P200_V20	Yes	Yes	Yes	Yes	M3	PE2	23.5321	23.9368	24.1555	23.8015	24.3688	24.6985	24.5934	23.525	24.0592	24.5626	24.8542	24.716	24.7163	24.743	24.6016	24.2648	24.4427	25.1524	23.7787	25.3778	23.5321	23.9368	24.1555	23.8015	24.3688	24.6985	24.5934	23.525	24.0592	24.5626	24.8542	24.716	24.7163	24.743	24.6016	24.2648	24.4427	25.1524	23.7787	25.3778
5853	Gorai.012G161500.1.D;Gorai.012G161500.2.D	Gorai.012G161500.1.D;Gorai.012G161500.2.D	Gorai.012G161500.1.D	case 1	Gorai.012G161500.1.D	Gorai.012G161500	PTHR10286:SF3 - INORGANIC PYROPHOSPHATASE (1 of 3)	Gohir.D04G172500		93442465	AT5G09650.1	pyrophosphorylase 6	AtPPa6,PPa6	P200_V20	Yes	Yes	Yes	Yes	M3	PE2	20.5418	20.3987	21.3365	20.9691	21.2991	20.8625	20.8825	21.0987	21.2155	20.8822	20.7036	21.2946	21.3875	21.3216	21.6791	21.7747	21.1191	21.4803	21.2087	22.4682	20.5418	20.3987	21.3365	20.9691	21.2991	20.8625	20.8825	21.0987	21.2155	20.8822	20.7036	21.2946	21.3875	21.3216	21.6791	21.7747	21.1191	21.4803	21.2087	22.4682
69	Gorai.001G003700.1.D;Gorai.001G003700.2.D;Gorai.001G003700.3.D	Gorai.001G003700.1.D;Gorai.001G003700.2.D;Gorai.001G003700.3.D	Gorai.001G003700.1.D	case 1	Gorai.001G003700.1.D	Gorai.001G003700	PTHR11941:SF47 - 3-HYDROXYISOBUTYRYL-COA HYDROLASE-LIKE PROTEIN 3, MITOCHONDRIAL-RELATED (1 of 2)	Gohir.D07G004100		93520096	AT4G13360.1	ATP-dependent caseinolytic (Clp) protease/crotonase family protein		P200_V20	Yes	Yes	Yes	Yes	M3	PE2	20.8282	21.494	21.7681	21.4106	21.9724	21.779	21.3741	21.9507	21.9312	21.739	21.7552	22.2507	22.6824	22.5721	22.3085	23.0244	22.1285	21.9412	21.4508	21.8519	20.8282	21.494	21.7681	21.4106	21.9724	21.779	21.3741	21.9507	21.9312	21.739	21.7552	22.2507	22.6824	22.5721	22.3085	23.0244	22.1285	21.9412	21.4508	21.8519
4914	Gorai.010G113200.3.A;Gorai.010G113200.1.A;Gorai.010G113200.2.A	Gorai.010G113200.3.A;Gorai.010G113200.1.A;Gorai.010G113200.2.A	Gorai.010G113200.1.A	case 1	Gorai.010G113200.3.A	Gorai.010G113200	K01255 - leucyl aminopeptidase (CARP, pepA) (1 of 1)	Gohir.A06G097600		93521042	AT4G30920.1	Cytosol aminopeptidase family protein		P200_V20	Yes	Yes	Yes	Yes	M3	PE2	21.9522	22.0533	21.9426	22.0389	22.5984	22.1801	21.7887	21.8882	22.4086	22.3981	22.4026	22.618	22.7624	22.5818	22.8848	22.7056	22.4314	22.5135	21.6203	23.0353	21.9522	22.0533	21.9426	22.0389	22.5984	22.1801	21.7887	21.8882	22.4086	22.3981	22.4026	22.618	22.7624	22.5818	22.8848	22.7056	22.4314	22.5135	21.6203	23.0353
450	Gorai.001G230100.1.D;Gorai.001G230100.1.A;Gorai.001G230100.4.D;Gorai.001G230100.4.A;Gorai.001G230100.3.D;Gorai.001G230100.2.D;Gorai.001G230100.2.A	Gorai.001G230100.1.D;Gorai.001G230100.1.A;Gorai.001G230100.4.D;Gorai.001G230100.4.A;Gorai.001G230100.3.D;Gorai.001G230100.2.D;Gorai.001G230100.2.A	Gorai.001G230100.1.A;Gorai.001G230100.1.D	case 2	Gorai.001G230100.1.D	Gorai.001G230100	K09569 - FK506-binding protein 2 [EC:5.2.1.8] (FKBP2) (1 of 2)	Gohir.D07G204300		93521507	AT3G25220.1	FK506-binding protein 15 kD-1	FKBP15-1	P200_V20	Yes	Yes	Yes	Yes	M3	PE2	20.8696	21.1931	22.951	21.1105	21.6158	21.2539	21.8942	21.3438	20.5031	21.1145	21.7136	20.025	21.8421	22.078	22.7114	21.5974	21.8655	21.9946	21.9401	21.852	20.8696	21.1931	22.951	21.1105	21.6158	21.2539	21.8942	21.3438	20.5031	21.1145	21.7136	20.025	21.8421	22.078	22.7114	21.5974	21.8655	21.9946	21.9401	21.852
689	Gorai.002G094300.8.D;Gorai.002G094300.3.D;Gorai.002G094300.2.D;Gorai.002G094300.1.D;Gorai.002G094300.9.D;Gorai.002G094300.4.D;Gorai.002G094300.7.D;Gorai.002G094300.6.D;Gorai.002G094300.5.D;Gorai.002G094300.6.D.p2	Gorai.002G094300.8.D;Gorai.002G094300.3.D;Gorai.002G094300.2.D;Gorai.002G094300.1.D;Gorai.002G094300.9.D;Gorai.002G094300.4.D;Gorai.002G094300.7.D;Gorai.002G094300.6.D;Gorai.002G094300.5.D	Gorai.002G094300.1.D	case 1	Gorai.002G094300.8.D	Gorai.002G094300	K08503 - syntaxin of plants SYP5 (SYP5) (1 of 3)	Gohir.D01G071500		93522465	AT1G16240.1	syntaxin of plants 51	ATSYP51,SYP51	P200_V20	Yes	Yes	Yes	Yes	M3	PE2	21.798	22.4509	22.1878	21.6665	22.2913	22.3593	22.8317	21.4319	21.2872	22.6171	23.0569	23.0041	22.4892	22.4664	22.1263	22.8189	22.1786	23.3865	22.1951	23.9073	21.798	22.4509	22.1878	21.6665	22.2913	22.3593	22.8317	21.4319	21.2872	22.6171	23.0569	23.0041	22.4892	22.4664	22.1263	22.8189	22.1786	23.3865	22.1951	23.9073
3984	Gorai.009G034300.1.D;Gorai.009G034300.2.D;Gorai.009G034300.3.D	Gorai.009G034300.1.D;Gorai.009G034300.2.D;Gorai.009G034300.3.D	Gorai.009G034300.1.D	case 1	Gorai.009G034300.1.D	Gorai.009G034300	PTHR13140:SF390 - MYOSIN-11-RELATED (1 of 7)	Gohir.D05G033900	Gh_D05G034600	93524112	AT5G20490.1	Myosin family protein with Dil domain	ATXIK,XI-17,XIK	P200_V20	Yes	Yes	Yes	Yes	M3	PE2	20.293	20.7534	20.9972	20.6229	21.026	20.5651	21.1142	20.9265	20.6471	21.4811	20.8683	21.2767	21.2685	20.4191	20.6012	22.0272	21.7216	20.5325	21.3267	20.317	20.293	20.7534	20.9972	20.6229	21.026	20.5651	21.1142	20.9265	20.6471	21.4811	20.8683	21.2767	21.2685	20.4191	20.6012	22.0272	21.7216	20.5325	21.3267	20.317
2772	Gorai.006G257100.1.D;Gorai.006G257100.1.A	Gorai.006G257100.1.D;Gorai.006G257100.1.A	Gorai.006G257100.1.A;Gorai.006G257100.1.D	case 2	Gorai.006G257100.1.D	Gorai.006G257100	PTHR20863:SF29 - ACYL CARRIER PROTEIN 1, CHLOROPLASTIC-RELATED (1 of 4)	Gohir.D09G234200		93524253	AT1G54580.1	acyl carrier protein 2	ACP2	P200_V20	Yes	Yes	Yes	Yes	M3	PE2	21.7013	20.9443	21.838	22.075	22.0286	22.128	22.8445	21.7675	22.0805	21.7979	22.2558	21.7779	21.9093	21.9566	22.2901	22.7196	21.327	21.9836	21.6108	22.2205	21.7013	20.9443	21.838	22.075	22.0286	22.128	22.8445	21.7675	22.0805	21.7979	22.2558	21.7779	21.9093	21.9566	22.2901	22.7196	21.327	21.9836	21.6108	22.2205
5496	Gorai.011G234100.3.A;Gorai.011G234100.2.A;Gorai.011G234100.1.A	Gorai.011G234100.3.A;Gorai.011G234100.2.A;Gorai.011G234100.1.A	Gorai.011G234100.1.A	case 1	Gorai.011G234100.3.A	Gorai.011G234100	K03264 - translation initiation factor 6 (EIF6) (1 of 2)	Gohir.A10G200500		93520696	AT3G55620.1	Translation initiation factor IF6	emb1624	P200_V20	Yes	Yes	Yes	Yes	M3	PE2	21.8024	21.5161	21.8228	21.7079	22.4481	22.4003	22.0116	22.0335	22.4735	21.9051	22.1173	22.3773	22.5898	22.5481	22.1104	22.8647	22.4137	22.174	22.6244	22.5163	21.8024	21.5161	21.8228	21.7079	22.4481	22.4003	22.0116	22.0335	22.4735	21.9051	22.1173	22.3773	22.5898	22.5481	22.1104	22.8647	22.4137	22.174	22.6244	22.5163
5111	Gorai.010G244800.1.D	Gorai.010G244800.1.D	Gorai.010G244800.1.D	case 1	Gorai.010G244800.1.D	Gorai.010G244800	K17278 - membrane-associated progesterone receptor component (PGRMC1_2) (1 of 4)	Gohir.D13G187300		93516279	AT2G24940.1	membrane-associated progesterone binding protein 2	AtMAPR2,MAPR2	P200_V20	Yes	Yes	Yes	Yes	M3	PE2	21.9414	21.6906	21.4043	20.9485	21.5197	23.2546	21.9102	22.5271	22.1791	21.6754	22.8834	22.2868	21.7832	22.2182	21.3074	22.7676	21.2768	22.9402	22.1635	23.9714	21.9414	21.6906	21.4043	20.9485	21.5197	23.2546	21.9102	22.5271	22.1791	21.6754	22.8834	22.2868	21.7832	22.2182	21.3074	22.7676	21.2768	22.9402	22.1635	23.9714
199	Gorai.001G076400.1.D;Gorai.001G076400.1.A	Gorai.001G076400.1.D;Gorai.001G076400.1.A	Gorai.001G076400.1.A;Gorai.001G076400.1.D	case 2	Gorai.001G076400.1.D	Gorai.001G076400	K18635 - protein SPIRAL1 and related proteins (SPR1) (1 of 6)	Gohir.D07G072200	Gh_D07G073700	93523885	AT1G26355.1	SPIRAL1-like1	SP1L1	P200_V20	Yes	Yes	Yes	Yes	M3	PE2	21.6057	21.8433	22.8693	22.4333	22.8111	21.5847	22.1155	21.9064	21.4505	22.1576	22.0872	21.4273	22.805	22.3779	22.7315	23.3352	22.3486	22.4518	22.1599	23.0673	21.6057	21.8433	22.8693	22.4333	22.8111	21.5847	22.1155	21.9064	21.4505	22.1576	22.0872	21.4273	22.805	22.3779	22.7315	23.3352	22.3486	22.4518	22.1599	23.0673
4514	Gorai.009G296100.2.D;Gorai.009G296100.3.D;Gorai.009G296100.1.D;Gorai.009G296100.4.D;Gorai.009G296100.5.D	Gorai.009G296100.2.D;Gorai.009G296100.3.D;Gorai.009G296100.1.D;Gorai.009G296100.4.D;Gorai.009G296100.5.D	Gorai.009G296100.1.D	case 1	Gorai.009G296100.2.D	Gorai.009G296100	K01805 - xylose isomerase (xylA) (1 of 1)	Gohir.D05G282750,Gohir.D05G282700		93518250	AT5G57655.2	xylose isomerase family protein		P200_V20	Yes	Yes	Yes	Yes	M3	PE2	21.2409	21.1155	21.436	21.2231	21.1924	21.4328	20.8586	21.5575	21.632	21.3047	21.1188	21.5455	21.4442	21.077	21.6288	21.8708	21.6206	21.6615	21.1324	21.9799	21.2409	21.1155	21.436	21.2231	21.1924	21.4328	20.8586	21.5575	21.632	21.3047	21.1188	21.5455	21.4442	21.077	21.6288	21.8708	21.6206	21.6615	21.1324	21.9799
570	Gorai.002G015400.1.A;Gorai.002G015400.1.D	Gorai.002G015400.1.A;Gorai.002G015400.1.D	Gorai.002G015400.1.A;Gorai.002G015400.1.D	case 2	Gorai.002G015400.1.A	Gorai.002G015400	K04797 - prefoldin alpha subunit (pfdA, PFDN5) (1 of 1)	Gohir.A01G012400		93518540	AT5G23290.1	prefoldin 5	PFD5	P200_V20	Yes	Yes	Yes	Yes	M3	PE2	21.437	21.7413	21.8726	21.7715	21.5874	21.6755	21.382	21.3334	21.7435	21.3558	21.6457	21.9205	21.8467	21.6864	22.0892	22.2727	21.6713	22.455	22.5044	22.8177	21.437	21.7413	21.8726	21.7715	21.5874	21.6755	21.382	21.3334	21.7435	21.3558	21.6457	21.9205	21.8467	21.6864	22.0892	22.2727	21.6713	22.455	22.5044	22.8177
2841	Gorai.007G020800.1.D;Gorai.007G020800.2.D	Gorai.007G020800.1.D;Gorai.007G020800.2.D	Gorai.007G020800.1.D	case 1	Gorai.007G020800.1.D	Gorai.007G020800	K09553 - stress-induced-phosphoprotein 1 (STIP1) (1 of 2)	Gohir.D11G019500	Gh_D11G018600	93521875	AT4G12400.2	stress-inducible protein, putative		P200_V20	Yes	Yes	Yes	Yes	M3	PE2	22.6926	22.8894	23.0823	22.6361	23.418	22.5711	23.1196	22.6102	22.8244	22.8211	22.7917	22.8824	23.0442	23.0848	23.2155	22.6667	22.6366	23.0326	23.4523	23.0767	22.6926	22.8894	23.0823	22.6361	23.418	22.5711	23.1196	22.6102	22.8244	22.8211	22.7917	22.8824	23.0442	23.0848	23.2155	22.6667	22.6366	23.0326	23.4523	23.0767
6327	Gorai.013G260600.1.D;Gorai.013G260600.1.A	Gorai.013G260600.1.D;Gorai.013G260600.1.A	Gorai.013G260600.1.A;Gorai.013G260600.1.D	case 2	Gorai.013G260600.1.D	Gorai.013G260600	PTHR22903 - PLEKHH PROTEIN (1 of 3)	Gohir.D13G229900		93522090	AT2G29700.1	pleckstrin homologue 1	ATPH1,PH1	P200_V20	Yes	Yes	Yes	Yes	M3	PE2	21.5782	21.9482	21.5086	21.4581	21.6295	22.1928	22.4545	22.0726	22.1771	22.4045	23.0226	22.6413	21.7782	22.4254	22.0684	22.6065	21.7149	22.4476	21.8139	22.5781	21.5782	21.9482	21.5086	21.4581	21.6295	22.1928	22.4545	22.0726	22.1771	22.4045	23.0226	22.6413	21.7782	22.4254	22.0684	22.6065	21.7149	22.4476	21.8139	22.5781
6333	Gorai.013G261200.1.D	Gorai.013G261200.1.D	Gorai.013G261200.1.D	case 1	Gorai.013G261200.1.D	Gorai.013G261200	PTHR11902:SF13 - CYTOSOLIC ENOLASE 3 (1 of 1)	Gohir.D13G230600		93515898	AT2G29560.1	cytosolic enolase	ENOC	P200_V20	Yes	Yes	Yes	Yes	M3	PE2	21.6821	22.0697	21.9	22.6915	22.3907	22.139	21.7864	22.6296	22.6342	22.1448	22.3572	22.8798	22.5495	22.7007	22.2037	22.7014	22.1128	22.231	22.3556	22.6546	21.6821	22.0697	21.9	22.6915	22.3907	22.139	21.7864	22.6296	22.6342	22.1448	22.3572	22.8798	22.5495	22.7007	22.2037	22.7014	22.1128	22.231	22.3556	22.6546
3986	Gorai.009G034900.3.D;Gorai.009G034900.3.A;Gorai.009G034900.4.D;Gorai.009G034900.4.A;Gorai.009G034900.2.D;Gorai.009G034900.2.A;Gorai.009G034900.1.D;Gorai.009G034900.1.A	Gorai.009G034900.3.D;Gorai.009G034900.3.A;Gorai.009G034900.4.D;Gorai.009G034900.4.A;Gorai.009G034900.2.D;Gorai.009G034900.2.A;Gorai.009G034900.1.D;Gorai.009G034900.1.A	Gorai.009G034900.1.A;Gorai.009G034900.1.D	case 2	Gorai.009G034900.3.D	Gorai.009G034900	PF07876 - Stress responsive A/B Barrel Domain (Dabb) (1 of 6)	Gohir.D05G034500		93521465	AT2G31670.1	Stress responsive alpha-beta barrel domain protein		P200_V20	Yes	Yes	Yes	Yes	M3	PE2	21.3624	21.1378	21.6366	20.5919	20.4701	21.4701	21.9625	21.0847	21.1001	20.7095	21.181	21.4003	21.5194	21.9324	22.261	21.3777	20.754	22.243	20.9985	22.7024	21.3624	21.1378	21.6366	20.5919	20.4701	21.4701	21.9625	21.0847	21.1001	20.7095	21.181	21.4003	21.5194	21.9324	22.261	21.3777	20.754	22.243	20.9985	22.7024
1825	Gorai.004G271100.1.D;Gorai.004G271100.2.D	Gorai.004G271100.1.D;Gorai.004G271100.2.D	Gorai.004G271100.1.D	case 1	Gorai.004G271100.1.D	Gorai.004G271100	K00852 - ribokinase (rbsK, RBKS) (1 of 1)	Gohir.D08G254200		93516275	AT1G17160.1	pfkB-like carbohydrate kinase family protein		P200_V20	Yes	Yes	Yes	Yes	M3	PE2	20.9869	21.0132	21.3301	21.1131	20.8771	21.1451	20.3601	21.1988	21.5244	21.0513	21.1343	21.3667	21.4712	21.4625	21.762	22.157	21.9657	21.8244	21.8103	22.087	20.9869	21.0132	21.3301	21.1131	20.8771	21.1451	20.3601	21.1988	21.5244	21.0513	21.1343	21.3667	21.4712	21.4625	21.762	22.157	21.9657	21.8244	21.8103	22.087
676	Gorai.002G088500.1.D;Gorai.002G088500.10.D;Gorai.002G088500.9.D;Gorai.002G088500.4.D;Gorai.002G088500.3.D;Gorai.002G088500.2.D;Gorai.002G088500.5.D;Gorai.002G088500.8.D;Gorai.002G088500.1.A;Gorai.002G088500.7.A;Gorai.002G088500.7.D;Gorai.002G088500.8.A;Gorai.002G088500.2.A;Gorai.002G088500.10.A;Gorai.002G088500.3.A;Gorai.002G088500.4.A;Gorai.002G088500.5.A;Gorai.002G088500.6.A;Gorai.002G088500.6.D;Gorai.002G088500.9.A;Gorai.002G088500.11.D;Gorai.002G088500.11.A	Gorai.002G088500.1.D;Gorai.002G088500.10.D;Gorai.002G088500.9.D;Gorai.002G088500.4.D;Gorai.002G088500.3.D;Gorai.002G088500.2.D;Gorai.002G088500.5.D;Gorai.002G088500.8.D;Gorai.002G088500.1.A;Gorai.002G088500.7.A;Gorai.002G088500.7.D;Gorai.002G088500.8.A;Gorai.002G088500.2.A;Gorai.002G088500.10.A;Gorai.002G088500.3.A;Gorai.002G088500.4.A;Gorai.002G088500.5.A;Gorai.002G088500.6.A;Gorai.002G088500.6.D;Gorai.002G088500.9.A;Gorai.002G088500.11.D;Gorai.002G088500.11.A	Gorai.002G088500.1.A;Gorai.002G088500.1.D	case 2	Gorai.002G088500.1.D	Gorai.002G088500	K13719 - ubiquitin thioesterase OTU1 (OTU1, YOD1) (1 of 1)	Gohir.D01G066500		93517841	AT1G50670.1	OTU-like cysteine protease family protein		P200_V20	Yes	Yes	Yes	Yes	M3	PE2	19.9972	20.043	20.0813	20.6377	20.6974	20.2503	20.2112	20.1259	20.3747	20.2204	20.3052	20.576	20.834	20.4224	20.813	20.0363	20.7573	20.7012	20.6056	21.4379	19.9972	20.043	20.0813	20.6377	20.6974	20.2503	20.2112	20.1259	20.3747	20.2204	20.3052	20.576	20.834	20.4224	20.813	20.0363	20.7573	20.7012	20.6056	21.4379
5389	Gorai.011G158200.4.A;Gorai.011G158200.2.A;Gorai.011G158200.1.A;Gorai.011G158200.5.A;Gorai.011G158200.6.A;Gorai.011G158200.6.D;Gorai.011G158200.3.D;Gorai.011G158200.3.A	Gorai.011G158200.4.A;Gorai.011G158200.2.A;Gorai.011G158200.1.A;Gorai.011G158200.5.A;Gorai.011G158200.6.A;Gorai.011G158200.6.D	Gorai.011G158200.1.A	case 1	Gorai.011G158200.4.A	Gorai.011G158200	PTHR10430:SF7 - PEROXIREDOXIN-2F, MITOCHONDRIAL (1 of 1)	Gohir.A10G124400		93524119	AT3G06050.1	peroxiredoxin IIF	ATPRXIIF,PRXIIF	P200_V20	Yes	Yes	Yes	Yes	M3	PE2	21.2061	20.7641	21.5806	20.7267	20.7716	21.4445	20.9337	22.0445	21.5942	21.0171	21.5761	21.6293	20.9548	21.4848	22.0791	21.1805	20.8745	22.249	21.3256	23.288	21.2061	20.7641	21.5806	20.7267	20.7716	21.4445	20.9337	22.0445	21.5942	21.0171	21.5761	21.6293	20.9548	21.4848	22.0791	21.1805	20.8745	22.249	21.3256	23.288
5281	Gorai.011G090100.1.D;Gorai.011G090100.3.D;Gorai.011G090100.2.D;Gorai.011G090100.1.A;Gorai.011G090100.3.A;Gorai.011G090100.2.A;Gorai.011G090100.6.D;Gorai.011G090100.5.D;Gorai.011G090100.4.D;Gorai.011G090100.6.A;Gorai.011G090100.5.A;Gorai.011G090100.4.A	Gorai.011G090100.1.D;Gorai.011G090100.3.D;Gorai.011G090100.2.D;Gorai.011G090100.1.A;Gorai.011G090100.3.A;Gorai.011G090100.2.A;Gorai.011G090100.6.D;Gorai.011G090100.5.D;Gorai.011G090100.4.D;Gorai.011G090100.6.A;Gorai.011G090100.5.A;Gorai.011G090100.4.A	Gorai.011G090100.1.A;Gorai.011G090100.1.D	case 2	Gorai.011G090100.1.D	Gorai.011G090100	K01800 - maleylacetoacetate isomerase (maiA, GSTZ1) (1 of 2)	Gohir.D10G083000		93521370	AT2G02390.1	glutathione S-transferase zeta 1	ATGSTZ1,GST18,GSTZ1	P200_V20	Yes	Yes	Yes	Yes	M3	PE2	21.22	20.9157	20.9889	21.3143	20.6408	21.3673	21.1597	21.2931	21.5226	21.6092	21.5253	21.3945	21.1473	21.3522	22.2274	20.5819	21.3316	22.0935	21.1794	21.8733	21.22	20.9157	20.9889	21.3143	20.6408	21.3673	21.1597	21.2931	21.5226	21.6092	21.5253	21.3945	21.1473	21.3522	22.2274	20.5819	21.3316	22.0935	21.1794	21.8733
6155	Gorai.013G159800.2.D;Gorai.013G159800.4.D;Gorai.013G159800.3.D;Gorai.013G159800.1.D	Gorai.013G159800.2.D;Gorai.013G159800.4.D;Gorai.013G159800.3.D;Gorai.013G159800.1.D	Gorai.013G159800.1.D	case 1	Gorai.013G159800.2.D	Gorai.013G159800	3.5.99.10 - 2-iminobutanoate/2-iminopropanoate deaminase / Enamine/imine deaminase (1 of 2)	Gohir.D13G142900		93520736	AT3G20390.1	endoribonuclease L-PSP family protein		P200_V20	Yes	Yes	Yes	Yes	M3	PE2	21.4636	20.5244	22.3924	21.3893	22.1751	21.4434	22.3253	22.2987	22.1224	21.7642	22.1486	21.5647	22.7168	21.7375	23.0148	23.946	22.2942	21.8503	21.6357	21.5046	21.4636	20.5244	22.3924	21.3893	22.1751	21.4434	22.3253	22.2987	22.1224	21.7642	22.1486	21.5647	22.7168	21.7375	23.0148	23.946	22.2942	21.8503	21.6357	21.5046
1915	Gorai.005G040200.1.D;Gorai.005G040200.2.D	Gorai.005G040200.1.D;Gorai.005G040200.2.D	Gorai.005G040200.1.D	case 1	Gorai.005G040200.1.D	Gorai.005G040200	PTHR17630:SF48 - DIENELACTONE HYDROLASE-LIKE PROTEIN (1 of 3)	Gohir.D02G036100		93524211	AT3G23600.1	alpha/beta-Hydrolases superfamily protein		P200_V20	Yes	Yes	Yes	Yes	M3	PE2	20.9656	21.5702	21.8805	21.1774	20.9847	21.4417	21.3806	21.1368	21.1759	21.529	21.3996	21.4991	21.4605	21.5728	21.8744	22.1711	21.063	22.0371	21.0147	22.6932	20.9656	21.5702	21.8805	21.1774	20.9847	21.4417	21.3806	21.1368	21.1759	21.529	21.3996	21.4991	21.4605	21.5728	21.8744	22.1711	21.063	22.0371	21.0147	22.6932
78	Gorai.001G010800.1.D	Gorai.001G010800.1.D	Gorai.001G010800.1.D	case 1	Gorai.001G010800.1.D	Gorai.001G010800	#N/A	Gohir.D07G010400		93518507	AT4G29520.1			P200_V20	Yes	Yes	Yes	Yes	M3	PE2	21.4895	20.9477	21.8945	22.0047	22.0642	21.6979	21.9851	22.3382	21.9966	22.0839	21.6043	22.0201	22.3083	22.4316	22.2087	22.7774	22.5924	22.175	22.2319	22.6699	21.4895	20.9477	21.8945	22.0047	22.0642	21.6979	21.9851	22.3382	21.9966	22.0839	21.6043	22.0201	22.3083	22.4316	22.2087	22.7774	22.5924	22.175	22.2319	22.6699
714	Gorai.002G110500.5.A;Gorai.002G110500.2.A;Gorai.002G110500.3.A;Gorai.002G110500.4.A;Gorai.002G110500.1.A	Gorai.002G110500.5.A;Gorai.002G110500.2.A;Gorai.002G110500.3.A;Gorai.002G110500.4.A;Gorai.002G110500.1.A	Gorai.002G110500.1.A	case 1	Gorai.002G110500.5.A	Gorai.002G110500	K17761 - succinate-semialdehyde dehydrogenase, mitochondrial (SSADH) (1 of 1)			93517274	AT1G79440.1	aldehyde dehydrogenase 5F1	ALDH5F1,SSADH,SSADH1	P200_V20	Yes	Yes	Yes	Yes	M3	PE2	21.5253	21.5061	21.9959	21.8703	21.3705	21.8011	21.7915	22.5023	22.3942	21.792	22.191	22.2085	21.8664	22.2972	22.5979	22.8606	22.1836	22.2966	23.0197	21.6292	21.5253	21.5061	21.9959	21.8703	21.3705	21.8011	21.7915	22.5023	22.3942	21.792	22.191	22.2085	21.8664	22.2972	22.5979	22.8606	22.1836	22.2966	23.0197	21.6292
1798	Gorai.004G263100.1.D	Gorai.004G263100.1.D	Gorai.004G263100.1.D	case 1	Gorai.004G263100.1.D	Gorai.004G263100	K02898 - large subunit ribosomal protein L26e (RP-L26e, RPL26) (1 of 5)	Gohir.D08G246600		93522305	AT3G49910.1	Translation protein SH3-like family protein		P200_V20	Yes	Yes	Yes	Yes	M3	PE2	21.7341	20.8083	20.2759	20.473	21.912	20.955	19.762	22.7887	21.7622	20.9668	21.8404	22.1097	20.7836	21.2552	21.4931	22.2551	20.7622	21.3231	22.3749	20.8784	21.7341	20.8083	20.2759	20.473	21.912	20.955	19.762	22.7887	21.7622	20.9668	21.8404	22.1097	20.7836	21.2552	21.4931	22.2551	20.7622	21.3231	22.3749	20.8784
2168	Gorai.005G207200.1.D;Gorai.005G207200.2.D	Gorai.005G207200.1.D;Gorai.005G207200.2.D	Gorai.005G207200.1.D	case 1	Gorai.005G207200.1.D	Gorai.005G207200	PF00582 - Universal stress protein family (Usp) (1 of 53)	Gohir.D02G184900		93523940	AT1G11360.1	Adenine nucleotide alpha hydrolases-like superfamily protein		P200_V20	Yes	Yes	Yes	Yes	M3	PE2	20.9169	21.6602	21.3213	21.3215	21.1475	21.3241	20.7892	21.1362	21.184	21.2781	21.276	21.5216	21.7652	21.3707	21.5612	21.4474	21.6785	21.8688	21.7465	22.2437	20.9169	21.6602	21.3213	21.3215	21.1475	21.3241	20.7892	21.1362	21.184	21.2781	21.276	21.5216	21.7652	21.3707	21.5612	21.4474	21.6785	21.8688	21.7465	22.2437
2220	Gorai.005G226800.1.A;Gorai.005G226800.3.A;Gorai.005G226800.2.A;Gorai.005G226800.3.D;Gorai.005G226800.2.D	Gorai.005G226800.1.A;Gorai.005G226800.3.A;Gorai.005G226800.2.A;Gorai.005G226800.3.D;Gorai.005G226800.2.D	Gorai.005G226800.1.A	case 1	Gorai.005G226800.1.A	Gorai.005G226800	PTHR11699:SF183 - METHYLMALONATE-SEMIALDEHYDE DEHYDROGENASE [ACYLATING], MITOCHONDRIAL (1 of 1)	Gohir.A03G178100	Gh_A03G248400	93518047	AT2G14170.1	aldehyde dehydrogenase 6B2	ALDH6B2	P200_V20	Yes	Yes	Yes	Yes	M3	PE2	21.5878	21.809	22.2881	22.2171	20.8973	21.9111	21.8291	22.4152	22.2722	22.2128	21.6593	22.5303	22.1648	22.3716	23.469	22.3219	22.4442	22.7243	23.0752	21.6114	21.5878	21.809	22.2881	22.2171	20.8973	21.9111	21.8291	22.4152	22.2722	22.2128	21.6593	22.5303	22.1648	22.3716	23.469	22.3219	22.4442	22.7243	23.0752	21.6114
2822	Gorai.007G014400.1.A;Gorai.007G014400.2.A	Gorai.007G014400.1.A;Gorai.007G014400.2.A	Gorai.007G014400.1.A	case 1	Gorai.007G014400.1.A	Gorai.007G014400	#N/A	Gohir.A11G013800		93518624	AT5G53330.1	Ubiquitin-associated/translation elongation factor EF1B protein		P200_V20	Yes	Yes	Yes	Yes	M3	PE2	21.1523	21.145	21.4606	21.3344	21.3795	21.6273	21.4158	21.0229	21.2277	21.176	21.2898	21.5927	21.4074	21.568	21.1535	22.0124	21.3217	22.1268	21.8914	22.528	21.1523	21.145	21.4606	21.3344	21.3795	21.6273	21.4158	21.0229	21.2277	21.176	21.2898	21.5927	21.4074	21.568	21.1535	22.0124	21.3217	22.1268	21.8914	22.528
4649	Gorai.009G407500.5.D;Gorai.009G407500.4.D;Gorai.009G407500.3.D;Gorai.009G407500.2.D;Gorai.009G407500.1.D;Gorai.009G407500.7.D;Gorai.009G407500.6.D	Gorai.009G407500.5.D;Gorai.009G407500.4.D;Gorai.009G407500.3.D;Gorai.009G407500.2.D;Gorai.009G407500.1.D;Gorai.009G407500.7.D;Gorai.009G407500.6.D	Gorai.009G407500.1.D	case 1	Gorai.009G407500.5.D	Gorai.009G407500	K01623 - fructose-bisphosphate aldolase, class I (ALDO) (1 of 8)	Gohir.D04G104000		93488655	AT2G36460.1	Aldolase superfamily protein		P200_V20	Yes	Yes	Yes	Yes	M3	PE2	22.506	22.9777	23.2364	23.2373	23.6158	23.7419	23.3248	23.2635	23.4124	22.8849	23.6807	23.7471	23.4741	23.7966	23.3527	24.3991	23.8304	24.0916	23.1457	24.1379	22.506	22.9777	23.2364	23.2373	23.6158	23.7419	23.3248	23.2635	23.4124	22.8849	23.6807	23.7471	23.4741	23.7966	23.3527	24.3991	23.8304	24.0916	23.1457	24.1379
5286	Gorai.011G093400.1.D;Gorai.011G093400.1.A	Gorai.011G093400.1.D;Gorai.011G093400.1.A	Gorai.011G093400.1.A;Gorai.011G093400.1.D	case 2	Gorai.011G093400.1.D	Gorai.011G093400	K15296 - alpha-soluble NSF attachment protein (NAPA, SNAPA, SEC17) (1 of 3)	Gohir.D10G085500		93462415	AT3G56190.1	alpha-soluble NSF attachment protein 2	ALPHA-SNAP2,ASNAP	P200_V20	Yes	Yes	Yes	Yes	M3	PE2	22.7394	23.0637	23.1906	23.2221	23.0499	23.3764	23.0818	22.4147	22.9639	22.9161	23.5162	23.7875	23.7549	23.6684	23.5769	23.9903	23.4337	23.0775	23.1834	23.718	22.7394	23.0637	23.1906	23.2221	23.0499	23.3764	23.0818	22.4147	22.9639	22.9161	23.5162	23.7875	23.7549	23.6684	23.5769	23.9903	23.4337	23.0775	23.1834	23.718
5392	Gorai.011G160200.1.A	Gorai.011G160200.1.A	Gorai.011G160200.1.A	case 1	Gorai.011G160200.1.A	Gorai.011G160200	1.8.1.7 - Glutathione-disulfide reductase / NADPH:oxidized-glutathione oxidoreductase (1 of 3)	Gohir.A10G122600		93518757	AT3G24170.3	glutathione-disulfide reductase	ATGR1,GR1	P200_V20	Yes	Yes	Yes	Yes	M3	PE2	21.6361	21.9426	22.2031	21.7048	22.7405	22.0873	21.401	22.6245	22.4894	22.2892	22.6199	22.2182	22.8723	22.8848	23.4185	22.6721	22.5869	22.4158	22.5247	22.3099	21.6361	21.9426	22.2031	21.7048	22.7405	22.0873	21.401	22.6245	22.4894	22.2892	22.6199	22.2182	22.8723	22.8848	23.4185	22.6721	22.5869	22.4158	22.5247	22.3099
6293	Gorai.013G241200.1.A	Gorai.013G241200.1.A	Gorai.013G241200.1.A	case 1	Gorai.013G241200.1.A	Gorai.013G241200	K00088 - IMP dehydrogenase (guaB) (1 of 1)	Gohir.A13G206500		93520613	AT1G16350.1	Aldolase-type TIM barrel family protein		P200_V20	Yes	Yes	Yes	Yes	M3	PE2	21.9207	21.9578	21.9384	22.0068	22.2795	21.8153	22.0655	21.6965	21.733	21.9605	22.0779	21.4488	22.2695	22.349	22.3776	21.7926	22.1161	22.3324	22.4628	22.7153	21.9207	21.9578	21.9384	22.0068	22.2795	21.8153	22.0655	21.6965	21.733	21.9605	22.0779	21.4488	22.2695	22.349	22.3776	21.7926	22.1161	22.3324	22.4628	22.7153
6321	Gorai.013G255200.1.D;Gorai.013G255200.2.D;Gorai.013G255200.3.D;Gorai.013G255200.4.D	Gorai.013G255200.1.D;Gorai.013G255200.2.D;Gorai.013G255200.3.D;Gorai.013G255200.4.D	Gorai.013G255200.1.D	case 1	Gorai.013G255200.1.D	Gorai.013G255200	PTHR11595:SF24 - ELONGATION FACTOR 1-BETA 1-RELATED (1 of 2)	Gohir.D13G224400		93523891	AT5G12110.1	Glutathione S-transferase, C-terminal-like;Translation elongation factor EF1B/ribosomal protein S6		P200_V20	Yes	Yes	Yes	Yes	M3	PE2	23.2156	23.2516	22.9895	23.5052	23.5418	23.2145	23.3985	23.211	23.3922	23.1358	23.0334	23.4502	23.6747	23.5626	23.6675	23.8303	23.5538	22.9587	23.5127	23.5083	23.2156	23.2516	22.9895	23.5052	23.5418	23.2145	23.3985	23.211	23.3922	23.1358	23.0334	23.4502	23.6747	23.5626	23.6675	23.8303	23.5538	22.9587	23.5127	23.5083
1752	Gorai.004G246100.1.D	Gorai.004G246100.1.D	Gorai.004G246100.1.D	case 1	Gorai.004G246100.1.D	Gorai.004G246100	PTHR11934:SF0 - RIBOSE-5-PHOSPHATE ISOMERASE (1 of 2)	Gohir.D08G231700		93523350	AT3G04790.1	Ribose 5-phosphate isomerase, type A protein		P200_V20	Yes	Yes	Yes	Yes	M3	PE2	21.7737	21.088	22.0663	21.0223	21.7122	21.7544	21.4914	21.2812	22.5645	21.8438	22.0791	22.7696	21.845	21.8194	22.6962	23.0233	21.6167	22.5605	21.2993	22.5543	21.7737	21.088	22.0663	21.0223	21.7122	21.7544	21.4914	21.2812	22.5645	21.8438	22.0791	22.7696	21.845	21.8194	22.6962	23.0233	21.6167	22.5605	21.2993	22.5543
1280	Gorai.007G023700.2.D;Gorai.007G023700.2.A;Gorai.007G023700.1.D;Gorai.007G023700.1.A;Gorai.003G157300.1.A;Gorai.003G157300.1.D;Gorai.001G070300.1.D;Gorai.001G070300.1.A	Gorai.007G023700.2.D;Gorai.007G023700.2.A;Gorai.007G023700.1.D;Gorai.007G023700.1.A;Gorai.003G157300.1.A;Gorai.003G157300.1.D	Gorai.003G157300.1.A;Gorai.003G157300.1.D;Gorai.007G023700.1.A;Gorai.007G023700.1.D	case 3	Gorai.007G023700.2.D	Gorai.007G023700	K10576 - ubiquitin-conjugating enzyme E2 H (UBE2H, UBC8) (1 of 4)	Gohir.D11G022300		93523624	AT1G63800.1	ubiquitin-conjugating enzyme 5	UBC5	P200_V20	Yes	Yes	Yes	Yes	M3	PE2	20.4	20.9632	20.7865	20.8533	20.7512	20.4826	20.5893	20.4665	20.8983	20.859	20.8945	21.1487	20.9803	20.8392	21.0921	20.5835	21.3525	20.9345	20.5714	21.1067	20.4	20.9632	20.7865	20.8533	20.7512	20.4826	20.5893	20.4665	20.8983	20.859	20.8945	21.1487	20.9803	20.8392	21.0921	20.5835	21.3525	20.9345	20.5714	21.1067
5781	Gorai.012G137200.3.A;Gorai.012G137200.2.A;Gorai.012G137200.1.A;Gorai.012G137200.3.D;Gorai.012G137200.2.D;Gorai.012G137200.1.D;Gorai.005G214700.2.A;Gorai.005G214700.1.A	Gorai.012G137200.3.A;Gorai.012G137200.2.A;Gorai.012G137200.1.A;Gorai.012G137200.3.D;Gorai.012G137200.2.D;Gorai.012G137200.1.D	Gorai.012G137200.1.A;Gorai.012G137200.1.D	case 2	Gorai.012G137200.3.A	Gorai.012G137200	K01704 - 3-isopropylmalate/(R)-2-methylmalate dehydratase small subunit (leuD) (1 of 2)	Gohir.A04G110300		93520909	AT2G43090.1	Aconitase/3-isopropylmalate dehydratase protein		P200_V20	Yes	Yes	Yes	Yes	M3	PE2	20.6878	21.2329	21.4361	21.1102	21.4039	20.692	20.7526	21.0223	21.208	21.0277	21.2622	20.6926	21.798	21.2989	21.609	21.6228	21.7128	21.5163	21.4497	21.8664	20.6878	21.2329	21.4361	21.1102	21.4039	20.692	20.7526	21.0223	21.208	21.0277	21.2622	20.6926	21.798	21.2989	21.609	21.6228	21.7128	21.5163	21.4497	21.8664
1025	Gorai.003G008700.4.A;Gorai.003G008700.3.A;Gorai.003G008700.5.A;Gorai.003G008700.2.A;Gorai.003G008700.1.A;Gorai.003G008700.4.D;Gorai.003G008700.3.D;Gorai.003G008700.5.D;Gorai.003G008700.2.D;Gorai.003G008700.1.D;Gorai.003G008700.6.A;Gorai.003G008700.7.A;Gorai.003G008700.6.D;Gorai.003G008700.7.D	Gorai.003G008700.4.A;Gorai.003G008700.3.A;Gorai.003G008700.5.A;Gorai.003G008700.2.A;Gorai.003G008700.1.A;Gorai.003G008700.4.D;Gorai.003G008700.3.D;Gorai.003G008700.5.D;Gorai.003G008700.2.D;Gorai.003G008700.1.D;Gorai.003G008700.6.A;Gorai.003G008700.7.A;Gorai.003G008700.6.D	Gorai.003G008700.1.A;Gorai.003G008700.1.D	case 2	Gorai.003G008700.4.A	Gorai.003G008700	K03029 - 26S proteasome regulatory subunit N10 (PSMD4, RPN10) (1 of 3)	Gohir.A02G171600		93439427	AT4G38630.1	regulatory particle non-ATPase 10	ATMCB1,MBP1,MCB1,RPN10	P200_V20	Yes	Yes	Yes	Yes	M3	PE2	20.5753	20.9154	20.8329	21.1503	20.6231	20.6904	20.5283	20.6985	20.8186	20.4944	20.8008	21.2193	20.9121	21.3572	21.4308	21.5822	21.1377	21.0948	21.2134	21.4224	20.5753	20.9154	20.8329	21.1503	20.6231	20.6904	20.5283	20.6985	20.8186	20.4944	20.8008	21.2193	20.9121	21.3572	21.4308	21.5822	21.1377	21.0948	21.2134	21.4224
2264	Gorai.005G251800.3.D;Gorai.005G251800.1.D;Gorai.005G251800.2.D;Gorai.005G251800.3.A;Gorai.005G251800.1.A;Gorai.005G251800.2.A;Gorai.008G032900.1.D;Gorai.008G032900.1.A	Gorai.005G251800.3.D;Gorai.005G251800.1.D;Gorai.005G251800.2.D;Gorai.005G251800.3.A;Gorai.005G251800.1.A;Gorai.005G251800.2.A	Gorai.005G251800.1.A;Gorai.005G251800.1.D	case 2	Gorai.005G251800.3.D	Gorai.005G251800	PTHR34574:SF2 - EF-HAND CONTAINING PROTEIN-LIKE (1 of 2)	Gohir.D02G224000		93518520	AT4G38810.2	Calcium-binding EF-hand family protein		P200_V20	Yes	Yes	Yes	Yes	M3	PE2	20.5973	20.9667	21.349	21.4684	21.6018	21.5876	20.6883	21.359	21.2589	21.1045	21.0271	21.4018	21.239	21.6897	21.7107	22.6189	21.468	21.6128	21.5361	21.9944	20.5973	20.9667	21.349	21.4684	21.6018	21.5876	20.6883	21.359	21.2589	21.1045	21.0271	21.4018	21.239	21.6897	21.7107	22.6189	21.468	21.6128	21.5361	21.9944
3820	Gorai.008G251000.1.D;Gorai.008G251000.2.D	Gorai.008G251000.1.D;Gorai.008G251000.2.D	Gorai.008G251000.1.D	case 1	Gorai.008G251000.1.D	Gorai.008G251000	PTHR24349:SF95 - CALCIUM-DEPENDENT PROTEIN KINASE 3 (1 of 4)	Gohir.D12G234700		93520868	AT4G23650.1	calcium-dependent protein kinase 6	CDPK6,CPK3	P200_V20	Yes	Yes	Yes	Yes	M3	PE2	20.0005	20.4448	20.8589	20.0515	21.1904	20.1766	21.0271	20.4643	20.1672	20.4643	20.3899	20.8317	20.8059	20.2942	20.065	20.2323	20.4936	20.5036	20.442	21.077	20.0005	20.4448	20.8589	20.0515	21.1904	20.1766	21.0271	20.4643	20.1672	20.4643	20.3899	20.8317	20.8059	20.2942	20.065	20.2323	20.4936	20.5036	20.442	21.077
4374	Gorai.009G219600.1.D	Gorai.009G219600.1.D	Gorai.009G219600.1.D	case 1	Gorai.009G219600.1.D	Gorai.009G219600	PTHR23315:SF64 - ARM REPEAT SUPERFAMILY PROTEIN-RELATED (1 of 2)	Gohir.D05G213000		93524177	AT3G01400.1	ARM repeat superfamily protein		P200_V20	Yes	Yes	Yes	Yes	M3	PE2	23.5166	24.4751	24.0061	23.2538	22.8745	24.9783	24.6638	23.6382	23.5999	23.8875	24.6378	24.2511	24.2297	24.7848	24.1664	23.5498	23.9768	24.3831	24.0515	24.3889	23.5166	24.4751	24.0061	23.2538	22.8745	24.9783	24.6638	23.6382	23.5999	23.8875	24.6378	24.2511	24.2297	24.7848	24.1664	23.5498	23.9768	24.3831	24.0515	24.3889
4792	Gorai.010G046500.1.A	Gorai.010G046500.1.A	Gorai.010G046500.1.A	case 1	Gorai.010G046500.1.A	Gorai.010G046500	K03262 - translation initiation factor 5 (EIF5) (1 of 3)	Gohir.A06G040300		93467669	AT1G36730.1	Translation initiation factor IF2/IF5		P200_V20	Yes	Yes	Yes	Yes	M3	PE2	20.8767	21.0126	20.7315	20.5764	20.4262	21.1092	21.3701	20.4565	20.9856	21.1166	21.5661	21.1088	21.0604	21.1619	21.093	21.6082	20.6449	21.1853	21.0935	20.2119	20.8767	21.0126	20.7315	20.5764	20.4262	21.1092	21.3701	20.4565	20.9856	21.1166	21.5661	21.1088	21.0604	21.1619	21.093	21.6082	20.6449	21.1853	21.0935	20.2119
5007	Gorai.010G177400.2.A;Gorai.010G177400.2.D;Gorai.010G177400.1.D;Gorai.010G177400.1.A	Gorai.010G177400.2.A;Gorai.010G177400.2.D;Gorai.010G177400.1.D;Gorai.010G177400.1.A	Gorai.010G177400.1.A;Gorai.010G177400.1.D	case 2	Gorai.010G177400.2.A	Gorai.010G177400	K12669 - oligosaccharyltransferase complex subunit gamma (OST3, OST6) (1 of 2)	Gohir.A06G145950		93518950	AT1G61790.1	Oligosaccharyltransferase complex/magnesium transporter family protein		P200_V19	Yes	Yes	Yes	Yes	M3	PE2	20.3614	19.4536	0	0	19.935	0	19.2501	21.0003	19.4203	20.6671	0	0	20.0878	19.5867	20.3183	0	19.1429	19.5535	21.07	19.7352	20.3614	19.4536	19.6141	19.7745	19.935	19.5926	19.2501	21.0003	19.4203	20.6671	20.474	20.2809	20.0878	19.5867	20.3183	19.7306	19.1429	19.5535	21.07	19.7352
5960	Gorai.013G037600.1.D	Gorai.013G037600.1.D	Gorai.013G037600.1.D	case 1	Gorai.013G037600.1.D	Gorai.013G037600	K17267 - coatomer protein complex, subunit gamma (COPG) (1 of 3)	Gohir.D13G033200		93520569	AT4G34450.1	coatomer gamma-2 subunit, putative / gamma-2 coat protein, putative / gamma-2 COP, putative		P200_V19	Yes	Yes	Yes	Yes	M3	PE2	0	20.7079	20.308	20.7411	20.6721	20.5675	20.9076	21.6571	20.7381	21.1808	0	20.7687	21.1561	0	20.9851	19.8795	21.3345	20.3053	21.0222	0	20.7079	20.7079	20.308	20.7411	20.6721	20.5675	20.9076	21.6571	20.7381	21.1808	20.9748	20.7687	21.1561	21.0706	20.9851	19.8795	21.3345	20.3053	21.0222	21.0222
3843	Gorai.008G266300.4.A;Gorai.008G266300.3.A;Gorai.008G266300.2.A;Gorai.008G266300.1.A;Gorai.008G266300.4.D;Gorai.008G266300.3.D;Gorai.008G266300.2.D;Gorai.008G266300.1.D	Gorai.008G266300.4.A;Gorai.008G266300.3.A;Gorai.008G266300.2.A;Gorai.008G266300.1.A;Gorai.008G266300.4.D;Gorai.008G266300.3.D;Gorai.008G266300.2.D;Gorai.008G266300.1.D	Gorai.008G266300.1.A;Gorai.008G266300.1.D	case 2	Gorai.008G266300.4.A	Gorai.008G266300	K18466 - vacuolar protein sorting-associated protein 26 (VPS26) (1 of 4)	Gohir.A12G247600		93521313	AT5G53530.1	vacuolar protein sorting 26A	VPS26A	P200_V19	Yes	Yes	Yes	Yes	M3	PE2	19.8739	19.2923	0	19.8976	19.8818	0	19.8987	20.2837	19.7994	19.8352	20.2377	20.0808	20.2432	20.0971	19.247	0	20.1929	20.0706	20.2354	0	19.8739	19.2923	19.595	19.8976	19.8818	19.8902	19.8987	20.2837	19.7994	19.8352	20.2377	20.0808	20.2432	20.0971	19.247	19.72	20.1929	20.0706	20.2354	20.2354
4377	Gorai.009G224700.2.D;Gorai.009G224700.2.A;Gorai.009G224700.1.D;Gorai.009G224700.1.A;Gorai.010G172000.1.A;Gorai.010G172000.1.D	Gorai.009G224700.2.D;Gorai.009G224700.2.A;Gorai.009G224700.1.D;Gorai.009G224700.1.A	Gorai.009G224700.1.A;Gorai.009G224700.1.D	case 2	Gorai.009G224700.2.D	Gorai.009G224700	K00854 - xylulokinase (xylB, XYLB) (1 of 1)	Gohir.D05G217900		93517039	AT5G49650.1	xylulose kinase-2	XK-2,XK2	P200_V19	Yes	Yes	Yes	Yes	M3	PE2	20.0832	0	19.1211	20.2755	19.8822	0	20.3994	20.4465	20.1944	20.1819	20.1614	20.3232	19.7718	20.1884	20.179	0	20.3298	20.2728	19.9572	19.7434	20.0832	19.6022	19.1211	20.2755	19.8822	20.1408	20.3994	20.4465	20.1944	20.1819	20.1614	20.3232	19.7718	20.1884	20.179	20.2544	20.3298	20.2728	19.9572	19.7434
1723	Gorai.004G227300.3.D;Gorai.004G227300.1.D;Gorai.004G227300.4.D	Gorai.004G227300.3.D;Gorai.004G227300.1.D;Gorai.004G227300.4.D	Gorai.004G227300.1.D	case 1	Gorai.004G227300.3.D	Gorai.004G227300	PTHR31356:SF10 - L-ASCORBATE PEROXIDASE 2, CYTOSOLIC (1 of 6)	Gohir.D08G213200		93438448	AT3G09640.2	ascorbate peroxidase 2	APX1B,APX2	P200_V19	Yes	Yes	Yes	Yes	M3	PE2	0	21.7994	21.3891	21.319	22.0645	20.9278	22.6272	21.6029	21.8145	21.8343	22.0362	21.5686	21.913	21.8827	22.2203	20.4205	22.224	0	0	21.8356	21.7994	21.7994	21.3891	21.319	22.0645	20.9278	22.6272	21.6029	21.8145	21.8343	22.0362	21.5686	21.913	21.8827	22.2203	20.4205	22.224	22.0945	21.9651	21.8356
2169	Gorai.005G208400.8.D;Gorai.005G208400.5.D;Gorai.005G208400.4.D;Gorai.005G208400.2.D;Gorai.005G208400.11.D;Gorai.005G208400.10.D;Gorai.005G208400.9.D;Gorai.005G208400.7.D;Gorai.005G208400.6.D;Gorai.005G208400.3.D	Gorai.005G208400.8.D;Gorai.005G208400.5.D;Gorai.005G208400.4.D;Gorai.005G208400.2.D;Gorai.005G208400.11.D;Gorai.005G208400.10.D;Gorai.005G208400.9.D;Gorai.005G208400.7.D;Gorai.005G208400.6.D;Gorai.005G208400.3.D	Gorai.005G208400.1.D	case 1	Gorai.005G208400.8.D	Gorai.005G208400	PTHR11774:SF11 - GERANYLGERANYL TRANSFERASE TYPE-2 SUBUNIT BETA (1 of 1)	Gohir.D02G186100		93522843	AT5G12210.1	RAB geranylgeranyl transferase beta subunit 1	AtRGTB1,RGTB1	P200_V19	Yes	Yes	Yes	Yes	M3	PE2	19.9953	19.325	19.1566	20.1807	19.8271	20.2152	19.9632	19.7676	19.9784	19.9254	20.1842	20.1316	19.3232	19.8024	19.3773	0	19.2795	20.1297	19.6447	0	19.9953	19.325	19.1566	20.1807	19.8271	20.2152	19.9632	19.7676	19.9784	19.9254	20.1842	20.1316	19.3232	19.8024	19.3773	19.3284	19.2795	20.1297	19.6447	19.6447
2896	Gorai.007G049400.1.A;Gorai.007G049400.1.D;Gorai.007G049400.2.D;Gorai.007G049400.2.A;Gorai.009G193200.4.A;Gorai.009G193200.3.A;Gorai.009G193200.2.A;Gorai.009G193200.1.A	Gorai.007G049400.1.A;Gorai.007G049400.1.D;Gorai.007G049400.2.D;Gorai.007G049400.2.A	Gorai.007G049400.1.A;Gorai.007G049400.1.D	case 2	Gorai.007G049400.1.A	Gorai.007G049400	K18468 - vacuolar protein sorting-associated protein 35 (VPS35) (1 of 3)	Gohir.A11G042600		93522200	AT2G17790.1	VPS35 homolog A	VPS35A,ZIP3	P200_V19	Yes	Yes	Yes	Yes	M3	PE2	20.6164	20.4563	20.2228	20.535	21.1768	20.862	21.0722	20.8912	20.5227	21.0304	20.4352	20.8311	20.7816	20.4891	20.3268	0	20.9268	21.0513	20.8406	0	20.6164	20.4563	20.2228	20.535	21.1768	20.862	21.0722	20.8912	20.5227	21.0304	20.4352	20.8311	20.7816	20.4891	20.3268	20.6268	20.9268	21.0513	20.8406	20.8406
3137	Gorai.007G185300.1.D	Gorai.007G185300.1.D	Gorai.007G185300.1.D	case 1	Gorai.007G185300.1.D	Gorai.007G185300	4.1.1.8 - Oxalyl-CoA decarboxylase / Oxalyl-CoA carboxy-lyase (1 of 1)	Gohir.D11G173000		93517268	AT5G17380.1	Thiamine pyrophosphate dependent pyruvate decarboxylase family protein		P200_V19	Yes	Yes	Yes	Yes	M3	PE2	20.2279	19.961	18.9684	19.9313	20.4168	20.4572	20.5503	20.7448	20.7279	20.8015	20.7377	20.3672	20.4334	20.7099	20.4293	0	20.5299	20.1527	20.5271	0	20.2279	19.961	18.9684	19.9313	20.4168	20.4572	20.5503	20.7448	20.7279	20.8015	20.7377	20.3672	20.4334	20.7099	20.4293	20.4796	20.5299	20.1527	20.5271	20.5271
3374	Gorai.007G367700.1.D;Gorai.007G367700.1.A	Gorai.007G367700.1.D;Gorai.007G367700.1.A	Gorai.007G367700.1.A;Gorai.007G367700.1.D	case 2	Gorai.007G367700.1.D	Gorai.007G367700	K12611 - mRNA-decapping enzyme 1B (DCP1B) (1 of 2)	Gohir.D11G337700		93521532	AT1G08370.1	decapping 1	ATDCP1,DCP1	P200_V19	Yes	Yes	Yes	Yes	M3	PE2	19.6897	19.1342	19.0793	19.8555	20.0128	20.0494	19.929	19.6769	20.105	19.79	20.1827	20.091	19.6928	20.11	19.9389	0	19.5937	19.4556	19.8528	0	19.6897	19.1342	19.0793	19.8555	20.0128	20.0494	19.929	19.6769	20.105	19.79	20.1827	20.091	19.6928	20.11	19.9389	19.7663	19.5937	19.4556	19.8528	19.8528
4841	Gorai.010G077300.1.D;Gorai.010G077300.1.A;Gorai.010G077300.2.D;Gorai.010G077300.2.A	Gorai.010G077300.1.D;Gorai.010G077300.1.A;Gorai.010G077300.2.D;Gorai.010G077300.2.A	Gorai.010G077300.1.A;Gorai.010G077300.1.D	case 2	Gorai.010G077300.1.D	Gorai.010G077300	1.1.1.60 - 2-hydroxy-3-oxopropionate reductase / Tartronate semialdehyde reductase (1 of 2)	Gohir.D06G065900		93522414	AT4G29120.1	6-phosphogluconate dehydrogenase family protein		P200_V19	Yes	Yes	Yes	Yes	M3	PE2	19.6673	19.5712	19.2608	20.5873	20.1293	20.1086	19.5393	19.8636	20.331	20.6269	20.4532	20.5579	20.5573	20.7121	20.2749	0	20.3698	20.4844	19.7343	0	19.6673	19.5712	19.2608	20.5873	20.1293	20.1086	19.5393	19.8636	20.331	20.6269	20.4532	20.5579	20.5573	20.7121	20.2749	20.3223	20.3698	20.4844	19.7343	19.7343
922	Gorai.002G232300.1.D;Gorai.002G232300.1.A;Gorai.002G232300.2.D;Gorai.009G392700.2.D;Gorai.009G392700.2.A;Gorai.009G392700.1.D;Gorai.009G392700.1.A	Gorai.002G232300.1.D;Gorai.002G232300.1.A;Gorai.002G232300.2.D;Gorai.009G392700.2.D;Gorai.009G392700.2.A;Gorai.009G392700.1.D;Gorai.009G392700.1.A	Gorai.002G232300.1.A;Gorai.002G232300.1.D	case 2	Gorai.002G232300.1.D	Gorai.002G232300	PTHR11668:SF287 - SERINE/THREONINE-PROTEIN PHOSPHATASE PP2A-4 CATALYTIC SUBUNIT (1 of 5)	Gohir.D01G188800		93481314	AT3G58500.1	protein phosphatase 2A-4	PP2A-4	P200_V19	Yes	Yes	Yes	Yes	M3	PE2	21.4819	20.664	20.1688	21.6495	22.1457	21.3174	21.5159	21.7618	21.6726	21.7548	21.4601	21.7189	22.2818	21.8336	21.9474	20.9152	22.0724	21.2155	21.7874	0	21.4819	20.664	20.1688	21.6495	22.1457	21.3174	21.5159	21.7618	21.6726	21.7548	21.4601	21.7189	22.2818	21.8336	21.9474	20.9152	22.0724	21.2155	21.7874	21.7874
1492	Gorai.004G079900.2.D;Gorai.004G079900.1.D;Gorai.004G079900.2.A;Gorai.004G079900.1.A;Gorai.004G055500.4.D;Gorai.004G055500.3.D;Gorai.004G055500.2.D;Gorai.004G055500.1.D	Gorai.004G079900.2.D;Gorai.004G079900.1.D;Gorai.004G079900.2.A;Gorai.004G079900.1.A	Gorai.004G079900.1.A;Gorai.004G079900.1.D	case 2	Gorai.004G079900.2.D	Gorai.004G079900	K14319 - Ran GTPase-activating protein 1 (RANGAP1) (1 of 3)	Gohir.D08G075600		93522799	AT3G63130.2	RAN GTPase activating protein 1	ATRANGAP1,RANGAP1	P200_V19	Yes	Yes	Yes	Yes	M3	PE2	21.0275	0	21.1499	21.7845	22.0103	22.022	21.6145	21.5425	22.0724	21.8183	21.756	22.4375	22.309	22.0803	22.0888	21.3251	21.7996	21.6464	21.6816	22.0399	21.0275	21.0887	21.1499	21.7845	22.0103	22.022	21.6145	21.5425	22.0724	21.8183	21.756	22.4375	22.309	22.0803	22.0888	21.3251	21.7996	21.6464	21.6816	22.0399
5743	Gorai.012G117900.1.D;Gorai.012G117900.2.D;Gorai.012G117900.1.A;Gorai.012G117900.2.A	Gorai.012G117900.1.D;Gorai.012G117900.2.D;Gorai.012G117900.1.A;Gorai.012G117900.2.A	Gorai.012G117900.1.A;Gorai.012G117900.1.D	case 2	Gorai.012G117900.1.D	Gorai.012G117900	K14293 - importin subunit beta-1 (KPNB1) (1 of 5)	Gohir.D04G134400	Gh_D04G161100	93517924	AT3G08947.1	ARM repeat superfamily protein		P200_V19	Yes	Yes	Yes	Yes	M3	PE2	22.6074	21.7235	21.9479	22.5104	23.1522	22.7117	21.7421	22.4918	22.9309	22.7009	22.8194	22.8657	22.7846	22.671	22.3708	0	22.8826	22.014	22.4516	22.5048	22.6074	21.7235	21.9479	22.5104	23.1522	22.7117	21.7421	22.4918	22.9309	22.7009	22.8194	22.8657	22.7846	22.671	22.3708	22.6267	22.8826	22.014	22.4516	22.5048
2907	Gorai.007G057400.2.D;Gorai.007G057400.3.D;Gorai.007G057400.1.D;Gorai.007G057400.5.D;Gorai.007G057400.4.D	Gorai.007G057400.2.D;Gorai.007G057400.3.D;Gorai.007G057400.1.D;Gorai.007G057400.5.D;Gorai.007G057400.4.D	Gorai.007G057400.1.D	case 1	Gorai.007G057400.2.D	Gorai.007G057400	PTHR31062:SF48 - XYLOGLUCAN ENDOTRANSGLUCOSYLASE/HYDROLASE PROTEIN 6-RELATED (1 of 4)	Gohir.D11G052800		93453179	AT4G37800.1	xyloglucan endotransglucosylase/hydrolase 7	XTH7	P200_V19	Yes	Yes	Yes	Yes	M3	PE2	21.8719	20.3149	21.3395	22.8326	21.984	22.2113	22.2637	22.3084	22.6147	21.4164	21.9695	22.0148	21.4223	21.9178	23.1955	0	22.3142	21.1079	22.8634	21.3106	21.8719	20.3149	21.3395	22.8326	21.984	22.2113	22.2637	22.3084	22.6147	21.4164	21.9695	22.0148	21.4223	21.9178	23.1955	22.7548	22.3142	21.1079	22.8634	21.3106
1606	Gorai.004G157100.7.D;Gorai.004G157100.6.D;Gorai.004G157100.5.D;Gorai.004G157100.2.D;Gorai.004G157100.1.D;Gorai.004G157100.3.D;Gorai.004G157100.4.D	Gorai.004G157100.7.D;Gorai.004G157100.6.D;Gorai.004G157100.5.D;Gorai.004G157100.2.D;Gorai.004G157100.1.D;Gorai.004G157100.3.D;Gorai.004G157100.4.D	Gorai.004G157100.1.D	case 1	Gorai.004G157100.7.D	Gorai.004G157100	K17497 - phosphomannomutase (PMM) (1 of 2)	Gohir.D08G151400		93518974	AT2G45790.1	phosphomannomutase	ATPMM,PMM	P200_V19	Yes	Yes	Yes	Yes	M3	PE2	20.5219	20.1142	19.4718	20.0554	20.2827	20.2739	20.2975	20.9111	20.8434	20.182	20.4896	20.9984	20.3434	20.4148	21.2146	19.6426	20.6395	20.9883	20.9215	0	20.5219	20.1142	19.4718	20.0554	20.2827	20.2739	20.2975	20.9111	20.8434	20.182	20.4896	20.9984	20.3434	20.4148	21.2146	19.6426	20.6395	20.9883	20.9215	20.9215
3682	Gorai.008G177900.1.A;Gorai.008G177900.3.A;Gorai.008G177900.2.A	Gorai.008G177900.1.A;Gorai.008G177900.3.A;Gorai.008G177900.2.A	Gorai.008G177900.1.A	case 1	Gorai.008G177900.1.A	Gorai.008G177900	K00012 - UDPglucose 6-dehydrogenase (UGDH, ugd) (1 of 6)	Gohir.A12G161900		93071442	AT5G15490.1	UDP-glucose 6-dehydrogenase family protein		P200_V19	Yes	Yes	Yes	Yes	M3	PE2	21.021	20.9303	20.8004	21.4551	21.5041	21.5057	20.7248	21.0281	21.5252	21.1209	21.4321	21.4784	21.3336	21.5464	21.168	19.7616	21.4917	20.9175	21.0876	0	21.021	20.9303	20.8004	21.4551	21.5041	21.5057	20.7248	21.0281	21.5252	21.1209	21.4321	21.4784	21.3336	21.5464	21.168	19.7616	21.4917	20.9175	21.0876	21.0876
3588	Gorai.008G113500.1.D	Gorai.008G113500.1.D	Gorai.008G113500.1.D	case 1	Gorai.008G113500.1.D	Gorai.008G113500	2.2.1.1//2.2.1.2 - Transketolase / Glycoaldehyde transferase // Transaldolase / Glycerone transferase (1 of 3)	Gohir.D12G104400		93071741	AT2G45290.1	Transketolase		P200_V19	Yes	Yes	Yes	Yes	M3	PE2	22.2618	21.889	22.0366	22.9553	23.0984	23.0287	22.6764	23.3673	23.6143	22.5523	22.4024	22.6855	22.7654	22.8589	23.1742	21.4543	22.9471	22.6175	21.9605	0	22.2618	21.889	22.0366	22.9553	23.0984	23.0287	22.6764	23.3673	23.6143	22.5523	22.4024	22.6855	22.7654	22.8589	23.1742	21.4543	22.9471	22.6175	21.9605	21.9605
206	Gorai.001G077600.1.D;Gorai.001G077600.2.D;Gorai.001G077600.3.D	Gorai.001G077600.1.D;Gorai.001G077600.2.D;Gorai.001G077600.3.D	Gorai.001G077600.1.D	case 1	Gorai.001G077600.1.D	Gorai.001G077600	PTHR11638//PTHR11638:SF116 - ATP-DEPENDENT CLP PROTEASE // SUBFAMILY NOT NAMED (1 of 2)	Gohir.D07G073400	Gh_D07G075000	93520211	AT1G74310.1	heat shock protein 101	ATHSP101,HOT1,HSP101	P200_V19	Yes	Yes	Yes	Yes	M3	PE2	22.0722	21.988	22.1775	23.016	22.8697	22.8503	22.4416	22.9596	22.8865	22.3615	22.8427	22.5789	22.5117	22.5732	22.113	21.0207	21.5645	21.8148	22.7954	0	22.0722	21.988	22.1775	23.016	22.8697	22.8503	22.4416	22.9596	22.8865	22.3615	22.8427	22.5789	22.5117	22.5732	22.113	21.0207	21.5645	21.8148	22.7954	22.7954
498	Gorai.006G025300.1.D;Gorai.006G025300.1.A;Gorai.001G257000.1.D;Gorai.001G257000.1.A;Gorai.006G025300.4.D;Gorai.006G025300.4.A;Gorai.006G025300.5.D;Gorai.006G025300.5.A;Gorai.006G025300.3.A;Gorai.006G025300.3.D;Gorai.001G257000.2.D;Gorai.001G257000.2.A;Gorai.006G025300.2.D;Gorai.006G025300.2.A	Gorai.006G025300.1.D;Gorai.006G025300.1.A;Gorai.001G257000.1.D;Gorai.001G257000.1.A;Gorai.006G025300.4.D;Gorai.006G025300.4.A;Gorai.006G025300.5.D;Gorai.006G025300.5.A;Gorai.006G025300.3.A;Gorai.006G025300.3.D;Gorai.001G257000.2.D;Gorai.001G257000.2.A;Gorai.006G025300.2.D;Gorai.006G025300.2.A	Gorai.001G257000.1.A;Gorai.001G257000.1.D;Gorai.006G025300.1.A;Gorai.006G025300.1.D	case 3	Gorai.006G025300.1.D	Gorai.006G025300	K02146 - V-type H+-transporting ATPase subunit d (ATPeV0D, ATP6D) (1 of 2)	Gohir.D09G021300		93520165	AT3G28715.1	ATPase, V0/A0 complex, subunit C/D		P200_V19	Yes	Yes	Yes	Yes	M3	PE2	21.1577	20.5487	20.0839	21.225	21.7549	20.9921	20.9547	21.0108	21.0309	20.6902	20.6374	21.3616	20.6777	20.8888	21.1839	0	21.626	21.225	21.2721	21.0229	21.1577	20.5487	20.0839	21.225	21.7549	20.9921	20.9547	21.0108	21.0309	20.6902	20.6374	21.3616	20.6777	20.8888	21.1839	21.4049	21.626	21.225	21.2721	21.0229
1479	Gorai.004G067200.1.D;Gorai.004G067200.2.D;Gorai.008G112200.2.A;Gorai.008G112200.1.A	Gorai.004G067200.1.D;Gorai.004G067200.2.D	Gorai.004G067200.1.D	case 1	Gorai.004G067200.1.D	Gorai.004G067200	K14005 - protein transport protein SEC31 (SEC31) (1 of 3)	Gohir.D08G064900		93519898	AT3G63460.1	transducin family protein / WD-40 repeat family protein		P200_V19	Yes	Yes	Yes	Yes	M3	PE2	21.9335	21.8935	21.1657	22.068	21.5113	21.4929	21.9367	22.1063	22.1181	21.8509	21.975	22.4178	22.0397	21.5124	21.5088	20.8798	22.2524	21.0121	22.3322	0	21.9335	21.8935	21.1657	22.068	21.5113	21.4929	21.9367	22.1063	22.1181	21.8509	21.975	22.4178	22.0397	21.5124	21.5088	20.8798	22.2524	21.0121	22.3322	22.3322
3757	Gorai.008G223300.1.A;Gorai.008G223300.8.A;Gorai.008G223300.7.A;Gorai.008G223300.5.A;Gorai.008G223300.4.A;Gorai.008G223300.3.A;Gorai.008G223300.2.A;Gorai.008G223300.6.A.p2;Gorai.008G223300.6.A	Gorai.008G223300.1.A;Gorai.008G223300.8.A;Gorai.008G223300.7.A;Gorai.008G223300.5.A;Gorai.008G223300.4.A;Gorai.008G223300.3.A;Gorai.008G223300.2.A	Gorai.008G223300.1.A	case 1	Gorai.008G223300.1.A	Gorai.008G223300	K00938 - phosphomevalonate kinase (E2.7.4.2, mvaK2) (1 of 1)	Gohir.A12G205400		93517773	AT1G31910.1	GHMP kinase family protein		P200_V19	Yes	Yes	Yes	Yes	M3	PE2	21.1291	21.1823	20.8054	21.36	21.7783	21.2297	21.3519	21.5369	21.4851	21.507	21.595	21.0205	21.4088	21.5042	21.1951	0	21.2342	21.1984	21.3868	20.9819	21.1291	21.1823	20.8054	21.36	21.7783	21.2297	21.3519	21.5369	21.4851	21.507	21.595	21.0205	21.4088	21.5042	21.1951	21.2146	21.2342	21.1984	21.3868	20.9819
3998	Gorai.009G038100.1.A;REV__Gorai.001G275100.1.D;REV__Gorai.001G275100.1.A	Gorai.009G038100.1.A	Gorai.009G038100.1.A	case 1	Gorai.009G038100.1.A	Gorai.009G038100	K15028 - translation initiation factor 3 subunit K (EIF3K) (1 of 1)	Gohir.A05G036100		93519564	AT4G33250.1	eukaryotic translation initiation factor 3K	ATTIF3K1,EIF3K,TIF3K1	P200_V19	Yes	Yes	Yes	Yes	M3	PE2	21.2453	20.2685	19.7145	21.0856	21.0385	20.9469	20.8767	21.1923	21.0965	20.4548	20.5873	20.4405	20.93	21.421	20.9865	20.7909	20.8682	19.8461	21.0917	0	21.2453	20.2685	19.7145	21.0856	21.0385	20.9469	20.8767	21.1923	21.0965	20.4548	20.5873	20.4405	20.93	21.421	20.9865	20.7909	20.8682	19.8461	21.0917	21.0917
5627	Gorai.012G038600.2.D;Gorai.012G038600.1.D	Gorai.012G038600.2.D;Gorai.012G038600.1.D	Gorai.012G038600.1.D	case 1	Gorai.012G038600.2.D	Gorai.012G038600	K15030 - translation initiation factor 3 subunit M (EIF3M) (1 of 2)	Gohir.D04G034300		93520838	AT5G15610.2	Proteasome component (PCI) domain protein		P200_V19	Yes	Yes	Yes	Yes	M3	PE2	20.9266	20.4022	19.6879	20.2143	20.7214	20.7041	20.5657	20.6631	20.2521	21.1709	20.6011	20.5268	20.8393	20.4107	20.0647	0	20.6891	21.0042	20.545	20.4213	20.9266	20.4022	19.6879	20.2143	20.7214	20.7041	20.5657	20.6631	20.2521	21.1709	20.6011	20.5268	20.8393	20.4107	20.0647	20.3769	20.6891	21.0042	20.545	20.4213
6173	Gorai.013G172400.1.D;Gorai.013G172400.2.D;Gorai.013G172400.3.D;Gorai.013G172400.4.D	Gorai.013G172400.1.D	Gorai.013G172400.1.D	case 1	Gorai.013G172400.1.D	Gorai.013G172400	K07904//K07976 - Ras-related protein Rab-11A (RAB11A) // Rab family, other (RAB) (1 of 4)	Gohir.D13G152500		93524686	AT5G60860.1	RAB GTPase homolog A1F	AtRABA1f,RABA1f	P200_V19	Yes	Yes	Yes	Yes	M3	PE2	20.8173	20.5001	20.4129	0	21.0001	21.0148	21.2816	21.3835	20.925	21.2615	21.0707	21.3559	20.7836	20.8292	20.1158	20.2785	20.8306	20.5663	21.1462	20.5313	20.8173	20.5001	20.4129	20.7065	21.0001	21.0148	21.2816	21.3835	20.925	21.2615	21.0707	21.3559	20.7836	20.8292	20.1158	20.2785	20.8306	20.5663	21.1462	20.5313
1335	Gorai.004G006300.2.A;Gorai.004G006300.1.A	Gorai.004G006300.2.A;Gorai.004G006300.1.A	Gorai.004G006300.1.A	case 1	Gorai.004G006300.2.A	Gorai.004G006300	K07904 - Ras-related protein Rab-11A (RAB11A) (1 of 34)	Gohir.A08G001600		93524686	AT1G07410.1	RAB GTPase homolog A2B	ATRAB-A2B,ATRABA2B,RAB-A2B,RABA2b	P200_V19	Yes	Yes	Yes	Yes	M3	PE2	21.0405	21.8558	21.4015	21.3924	22.0838	22.0603	22.776	21.6381	22.0193	21.3156	22.5067	22.4114	22.2107	22.1122	20.887	21.4163	21.7335	20.9066	21.816	0	21.0405	21.8558	21.4015	21.3924	22.0838	22.0603	22.776	21.6381	22.0193	21.3156	22.5067	22.4114	22.2107	22.1122	20.887	21.4163	21.7335	20.9066	21.816	21.816
2556	Gorai.006G148600.1.A;Gorai.009G394100.2.A;Gorai.002G153300.1.D;Gorai.002G153300.1.A	Gorai.006G148600.1.A	Gorai.006G148600.1.A	case 1	Gorai.006G148600.1.A	Gorai.006G148600	PTHR19957:SF69 - SYNTAXIN-121-RELATED (1 of 3)	Gohir.A09G133500		93521712	AT3G11820.1	syntaxin of plants 121	AT-SYR1,ATSYP121,ATSYR1,PEN1,SYP121,SYR1	P200_V19	Yes	Yes	Yes	Yes	M3	PE2	21.157	21.7717	21.4214	21.2943	22.2384	21.9028	21.2663	22.2612	22.0004	22.5705	21.7618	22.3909	22.3689	21.5205	20.7897	22.0115	22.2846	21.5733	21.7123	0	21.157	21.7717	21.4214	21.2943	22.2384	21.9028	21.2663	22.2612	22.0004	22.5705	21.7618	22.3909	22.3689	21.5205	20.7897	22.0115	22.2846	21.5733	21.7123	21.7123
2561	Gorai.006G153000.4.A;Gorai.006G153000.1.A;Gorai.006G153000.3.D;Gorai.006G153000.3.A;Gorai.006G153000.2.D;Gorai.006G153000.2.A;Gorai.009G400000.6.D;Gorai.009G400000.5.D;Gorai.009G400000.6.A;Gorai.009G400000.5.A;Gorai.009G400000.4.D;Gorai.009G400000.4.A;Gorai.009G400000.7.D;Gorai.009G400000.7.A	Gorai.006G153000.4.A;Gorai.006G153000.1.A;Gorai.006G153000.3.D;Gorai.006G153000.3.A;Gorai.006G153000.2.D;Gorai.006G153000.2.A	Gorai.006G153000.1.A	case 1	Gorai.006G153000.4.A	Gorai.006G153000	K17917 - sorting nexin-1/2 (SNX1_2) (1 of 2)	Gohir.A09G141200		93517257	AT5G06140.1	sorting nexin 1	ATSNX1,SNX1	P200_V19	Yes	Yes	Yes	Yes	M3	PE2	22.1529	21.6001	21.7897	22.4417	21.9	21.7996	22.3219	22.2076	21.8485	22.1782	22.5043	22.4438	21.8701	22.4222	22.4271	21.8727	22.644	20.8755	22.371	0	22.1529	21.6001	21.7897	22.4417	21.9	21.7996	22.3219	22.2076	21.8485	22.1782	22.5043	22.4438	21.8701	22.4222	22.4271	21.8727	22.644	20.8755	22.371	22.371
4373	Gorai.009G219000.7.D;Gorai.009G219000.7.A;Gorai.009G219000.6.D;Gorai.009G219000.6.A;Gorai.009G219000.5.D;Gorai.009G219000.5.A;Gorai.009G219000.3.D;Gorai.009G219000.3.A;Gorai.009G219000.2.D;Gorai.009G219000.2.A;Gorai.009G219000.1.D;Gorai.009G219000.1.A;Gorai.009G219000.4.D;Gorai.009G219000.4.A	Gorai.009G219000.7.D;Gorai.009G219000.7.A;Gorai.009G219000.6.D;Gorai.009G219000.6.A;Gorai.009G219000.5.D;Gorai.009G219000.5.A;Gorai.009G219000.3.D;Gorai.009G219000.3.A;Gorai.009G219000.2.D;Gorai.009G219000.2.A;Gorai.009G219000.1.D;Gorai.009G219000.1.A;Gorai.009G219000.4.D;Gorai.009G219000.4.A	Gorai.009G219000.1.A;Gorai.009G219000.1.D	case 2	Gorai.009G219000.7.D	Gorai.009G219000	PTHR11776:SF8 - ADENINE PHOSPHORIBOSYLTRANSFERASE 1, CHLOROPLASTIC (1 of 2)	Gohir.D05G212300		93524186	AT1G27450.1	adenine phosphoribosyl transferase 1	APT1,ATAPT1	P200_V19	Yes	Yes	Yes	Yes	M3	PE2	21.4104	21.1576	20.7665	21.7272	21.2438	21.7987	21.4731	21.4912	21.6786	21.7296	21.4544	22.2175	21.6324	21.7929	21.7189	0	22.0394	21.8522	21.744	21.216	21.4104	21.1576	20.7665	21.7272	21.2438	21.7987	21.4731	21.4912	21.6786	21.7296	21.4544	22.2175	21.6324	21.7929	21.7189	21.8792	22.0394	21.8522	21.744	21.216
6004	Gorai.013G064800.2.A;Gorai.013G064800.1.A;Gorai.013G064800.3.A;Gorai.013G064800.5.A;Gorai.013G064800.4.A	Gorai.013G064800.2.A;Gorai.013G064800.1.A;Gorai.013G064800.3.A;Gorai.013G064800.5.A;Gorai.013G064800.4.A	Gorai.013G064800.1.A	case 1	Gorai.013G064800.2.A	Gorai.013G064800	PTHR12280//PTHR12280:SF31 - PANTOTHENATE KINASE // SUBFAMILY NOT NAMED (1 of 1)	Gohir.A13G064300		93521032	AT4G35360.1	Uncharacterised conserved protein (UCP030210)		P200_V19	Yes	Yes	Yes	Yes	M3	PE2	21.0891	21.0354	20.6792	21.1745	21.1382	21.5553	21.1216	21.6871	21.9261	20.9526	21.721	21.818	21.8595	22.2766	22.1832	20.3223	21.4806	21.7082	21.121	21.8202	21.0891	21.0354	20.6792	21.1745	21.1382	21.5553	21.1216	21.6871	21.9261	20.9526	21.721	21.818	21.8595	22.2766	22.1832	20.3223	21.4806	21.7082	21.121	21.8202
2150	Gorai.005G192900.1.A	Gorai.005G192900.1.A	Gorai.005G192900.1.A	case 1	Gorai.005G192900.1.A	Gorai.005G192900	K12200 - programmed cell death 6-interacting protein (PDCD6IP, ALIX, RIM20) (1 of 1)	Gohir.A03G148400		93518907	AT1G15130.1	Endosomal targeting BRO1-like domain-containing protein		P200_V19	Yes	Yes	Yes	Yes	M3	PE2	21.4764	21.4365	20.9028	21.3007	21.8754	21.2025	21.3163	21.734	21.5278	21.8884	21.559	22.024	21.751	21.5537	21.2798	21.4192	21.5957	21.3399	21.7779	20.8997	21.4764	21.4365	20.9028	21.3007	21.8754	21.2025	21.3163	21.734	21.5278	21.8884	21.559	22.024	21.751	21.5537	21.2798	21.4192	21.5957	21.3399	21.7779	20.8997
2266	Gorai.005G251900.1.D;Gorai.005G251900.2.D;Gorai.005G251900.3.D	Gorai.005G251900.1.D;Gorai.005G251900.2.D;Gorai.005G251900.3.D	Gorai.005G251900.1.D	case 1	Gorai.005G251900.1.D	Gorai.005G251900	3.2.2.16 - Methylthioadenosine nucleosidase / MTA nucleosidase (1 of 1)	Gohir.D02G224100		93520425	AT4G34840.1	Phosphorylase superfamily protein	ATMTAN2,ATMTN2,MTAN2,MTN2	P200_V19	Yes	Yes	Yes	Yes	M3	PE2	22.5368	21.5945	21.8038	22.6018	23.3123	23.4258	23.3907	22.8696	23.1204	23.2824	23.119	22.7292	22.9728	23.3196	22.9082	21.0531	22.8346	23.2357	22.1958	22.3495	22.5368	21.5945	21.8038	22.6018	23.3123	23.4258	23.3907	22.8696	23.1204	23.2824	23.119	22.7292	22.9728	23.3196	22.9082	21.0531	22.8346	23.2357	22.1958	22.3495
6346	Gorai.013G269200.2.D;Gorai.013G269200.4.D;Gorai.013G269200.1.D;Gorai.013G269200.3.D	Gorai.013G269200.2.D;Gorai.013G269200.4.D;Gorai.013G269200.1.D;Gorai.013G269200.3.D	Gorai.013G269200.1.D	case 1	Gorai.013G269200.2.D	Gorai.013G269200	K01759 - lactoylglutathione lyase (GLO1, gloA) (1 of 5)	Gohir.D13G238300		93517245	AT1G08110.3	lactoylglutathione lyase family protein / glyoxalase I family protein		P200_V19	Yes	Yes	Yes	Yes	M3	PE2	23.1176	22.6576	22.5465	23.1806	23.1743	23.1429	22.9445	23.0744	23.4779	22.8804	23.6296	23.5132	23.1193	23.7724	23.2352	22.1197	23.3217	23.9516	23.0862	23.5364	23.1176	22.6576	22.5465	23.1806	23.1743	23.1429	22.9445	23.0744	23.4779	22.8804	23.6296	23.5132	23.1193	23.7724	23.2352	22.1197	23.3217	23.9516	23.0862	23.5364
830	Gorai.002G182000.4.A;Gorai.002G182000.3.A;Gorai.002G182000.2.A;Gorai.002G182000.1.A	Gorai.002G182000.4.A;Gorai.002G182000.3.A;Gorai.002G182000.2.A;Gorai.002G182000.1.A	Gorai.002G182000.1.A	case 1	Gorai.002G182000.4.A	Gorai.002G182000	PTHR12612 - NUCLEAR TRANSPORT FACTOR 2 (1 of 5)	Gohir.A01G154220		93523397	AT1G27970.1	nuclear transport factor 2B	NTF2B	P200_V19	Yes	Yes	Yes	Yes	M3	PE2	24.749	24.4553	24.5386	24.8235	24.6953	24.741	24.5569	24.5248	24.8868	24.5897	25.1299	25.3635	25.0172	25.1481	24.6965	24.4759	24.7803	25.0542	24.7157	24.7259	24.749	24.4553	24.5386	24.8235	24.6953	24.741	24.5569	24.5248	24.8868	24.5897	25.1299	25.3635	25.0172	25.1481	24.6965	24.4759	24.7803	25.0542	24.7157	24.7259
1767	Gorai.004G251500.1.D;Gorai.004G251500.2.D;Gorai.004G251500.4.D	Gorai.004G251500.1.D;Gorai.004G251500.2.D;Gorai.004G251500.4.D	Gorai.004G251500.1.D	case 1	Gorai.004G251500.1.D	Gorai.004G251500	2.1.1.14 - 5-methyltetrahydropteroyltriglutamate--homocysteine S-methyltransferase / Tetrahydropteroylglutamate-homocysteine transmethylase (1 of 6)	Gohir.D08G236300		93522737	AT5G17920.1	Cobalamin-independent synthase family protein	ATCIMS,ATMETS,ATMS1	P200_V19	Yes	Yes	Yes	Yes	M3	PE2	24.0393	23.5801	23.5178	24.3548	24.6711	24.8697	24.5616	25.0653	24.8301	24.4629	24.681	24.9719	24.5209	24.6293	24.5377	22.8092	24.298	24.0535	23.8907	23.8876	24.0393	23.5801	23.5178	24.3548	24.6711	24.8697	24.5616	25.0653	24.8301	24.4629	24.681	24.9719	24.5209	24.6293	24.5377	22.8092	24.298	24.0535	23.8907	23.8876
1898	Gorai.005G027700.1.A	Gorai.005G027700.1.A	Gorai.005G027700.1.A	case 1	Gorai.005G027700.1.A	Gorai.005G027700	3.3.1.1 - Adenosylhomocysteinase / SAHase (1 of 4)	Gohir.A02G019000		93521826	AT4G13940.1	S-adenosyl-L-homocysteine hydrolase	ATSAHH1,EMB1395,HOG1,MEE58,SAHH1	P200_V19	Yes	Yes	Yes	Yes	M3	PE2	23.5967	23.7211	23.2798	24.0434	23.7903	24.1642	24.0594	22.9915	23.5031	23.4527	23.8694	23.1277	23.7028	24.0494	23.64	22.9588	23.8944	24.0939	23.1354	24.0627	23.5967	23.7211	23.2798	24.0434	23.7903	24.1642	24.0594	22.9915	23.5031	23.4527	23.8694	23.1277	23.7028	24.0494	23.64	22.9588	23.8944	24.0939	23.1354	24.0627
2405	Gorai.006G069700.1.D;Gorai.006G069700.1.A;Gorai.006G069700.2.D;Gorai.006G069700.2.A	Gorai.006G069700.1.D;Gorai.006G069700.1.A;Gorai.006G069700.2.D;Gorai.006G069700.2.A	Gorai.006G069700.1.A;Gorai.006G069700.1.D	case 2	Gorai.006G069700.1.D	Gorai.006G069700	PTHR11772:SF8 - ALUMINIUM INDUCED PROTEIN WITH YGL AND LRDR MOTIFS-RELATED (1 of 3)	Gohir.D09G056200		93524424	AT5G43830.1	Aluminium induced protein with YGL and LRDR motifs		P200_V19	Yes	Yes	Yes	Yes	M3	PE2	22.9601	22.2351	22.1936	22.8505	22.9667	22.5089	22.1298	22.6069	22.9091	22.4293	22.5886	22.7116	22.7329	22.8247	22.7215	21.2666	22.6399	22.2629	22.4696	22.3089	22.9601	22.2351	22.1936	22.8505	22.9667	22.5089	22.1298	22.6069	22.9091	22.4293	22.5886	22.7116	22.7329	22.8247	22.7215	21.2666	22.6399	22.2629	22.4696	22.3089
2624	Gorai.006G188400.1.A;Gorai.006G188400.3.A;Gorai.006G188400.4.A;Gorai.006G188400.5.A;Gorai.006G188400.2.A	Gorai.006G188400.1.A;Gorai.006G188400.3.A;Gorai.006G188400.4.A;Gorai.006G188400.5.A;Gorai.006G188400.2.A	Gorai.006G188400.1.A	case 1	Gorai.006G188400.1.A	Gorai.006G188400	3.6.4.8 - Proteasome ATPase / RP triple-A protein (1 of 2)	Gohir.A09G170901		93520264	AT5G58290.1	regulatory particle triple-A ATPase 3	RPT3	P200_V19	Yes	Yes	Yes	Yes	M3	PE2	24.7372	24.9876	24.5086	24.9306	24.746	24.7451	24.4703	24.4872	24.5586	24.9473	24.668	24.6853	24.8804	25.0556	25.2083	23.3524	24.9881	24.5311	24.9803	23.9616	24.7372	24.9876	24.5086	24.9306	24.746	24.7451	24.4703	24.4872	24.5586	24.9473	24.668	24.6853	24.8804	25.0556	25.2083	23.3524	24.9881	24.5311	24.9803	23.9616
2914	Gorai.007G060900.1.A;Gorai.007G060900.2.A	Gorai.007G060900.1.A;Gorai.007G060900.2.A	Gorai.007G060900.1.A	case 1	Gorai.007G060900.1.A	Gorai.007G060900	K17095 - annexin A7/11 (ANXA7_11) (1 of 3)	Gohir.A11G052300		93523298	AT5G65020.1	annexin 2	ANNAT2	P200_V19	Yes	Yes	Yes	Yes	M3	PE2	23.081	22.5956	22.6787	23.4844	23.3416	23.3829	23.5099	23.414	23.5415	23.3783	23.8178	23.943	23.4945	24.083	23.8494	22.7467	23.5437	23.3992	22.9081	22.4132	23.081	22.5956	22.6787	23.4844	23.3416	23.3829	23.5099	23.414	23.5415	23.3783	23.8178	23.943	23.4945	24.083	23.8494	22.7467	23.5437	23.3992	22.9081	22.4132
3136	Gorai.007G185300.1.A	Gorai.007G185300.1.A	Gorai.007G185300.1.A	case 1	Gorai.007G185300.1.A	Gorai.007G185300	4.1.1.8 - Oxalyl-CoA decarboxylase / Oxalyl-CoA carboxy-lyase (1 of 1)	Gohir.A11G166650		93517268	AT5G17380.1	Thiamine pyrophosphate dependent pyruvate decarboxylase family protein		P200_V19	Yes	Yes	Yes	Yes	M3	PE2	24.1921	24.0713	23.5526	24.3299	24.4793	24.2461	24.461	24.6805	24.507	24.7784	24.9272	24.494	24.6525	24.8336	24.5558	22.7491	24.7744	24.4215	24.2272	23.4933	24.1921	24.0713	23.5526	24.3299	24.4793	24.2461	24.461	24.6805	24.507	24.7784	24.9272	24.494	24.6525	24.8336	24.5558	22.7491	24.7744	24.4215	24.2272	23.4933
5444	Gorai.011G200100.4.A;Gorai.011G200100.2.A;Gorai.011G200100.1.A;Gorai.011G200100.3.A;Gorai.006G250500.1.D;Gorai.006G250500.1.A	Gorai.011G200100.4.A;Gorai.011G200100.2.A;Gorai.011G200100.1.A;Gorai.011G200100.3.A	Gorai.011G200100.1.A	case 1	Gorai.011G200100.4.A	Gorai.011G200100	K01648 - ATP citrate (pro-S)-lyase (ACLY) (1 of 5)	Gohir.A10G172400		93520713	AT5G49460.1	ATP citrate lyase subunit B 2	ACLB-2	P200_V19	Yes	Yes	Yes	Yes	M3	PE2	24.6864	24.7135	24.5543	24.7775	25.2969	24.3222	25.4122	24.8894	24.5003	25.399	24.9376	24.6553	25.0953	24.8905	24.9983	23.7339	25.4499	24.9049	25.2177	24.8069	24.6864	24.7135	24.5543	24.7775	25.2969	24.3222	25.4122	24.8894	24.5003	25.399	24.9376	24.6553	25.0953	24.8905	24.9983	23.7339	25.4499	24.9049	25.2177	24.8069
1075	Gorai.003G049600.1.D;Gorai.003G049600.2.D;Gorai.003G049600.7.D;Gorai.003G049600.3.D;Gorai.003G049600.4.D;Gorai.003G049600.6.D;Gorai.003G049600.5.D	Gorai.003G049600.1.D;Gorai.003G049600.2.D;Gorai.003G049600.7.D;Gorai.003G049600.3.D;Gorai.003G049600.4.D;Gorai.003G049600.6.D;Gorai.003G049600.5.D	Gorai.003G049600.1.D	case 1	Gorai.003G049600.1.D	Gorai.003G049600	PTHR11695//PTHR11695:SF567 - ALCOHOL DEHYDROGENASE RELATED // SUBFAMILY NOT NAMED (1 of 1)	Gohir.D03G048300		93524438	AT4G39330.1	cinnamyl alcohol dehydrogenase 9	ATCAD9,CAD9	P200_V19	Yes	Yes	Yes	Yes	M3	PE2	25.4463	25.6582	26.0052	25.4788	26.4849	26.6967	26.2219	26.3364	26.6817	25.8142	26.8782	26.5271	26.6196	26.5511	26.3604	26.1195	25.9892	26.1789	25.4921	26.0794	25.4463	25.6582	26.0052	25.4788	26.4849	26.6967	26.2219	26.3364	26.6817	25.8142	26.8782	26.5271	26.6196	26.5511	26.3604	26.1195	25.9892	26.1789	25.4921	26.0794
2924	Gorai.007G063600.3.D;Gorai.007G063600.2.D;Gorai.007G063600.1.D;Gorai.007G063600.1.A;Gorai.007G063600.3.A;Gorai.007G063600.2.A	Gorai.007G063600.3.D;Gorai.007G063600.2.D;Gorai.007G063600.1.D;Gorai.007G063600.1.A;Gorai.007G063600.3.A;Gorai.007G063600.2.A	Gorai.007G063600.1.A;Gorai.007G063600.1.D	case 2	Gorai.007G063600.3.D	Gorai.007G063600	PTHR11937:SF200 - ACTIN-7 (1 of 3)	Gohir.D11G058300,Gohir.D11G058800,Gohir.D11G058500		93436300	AT5G09810.1	actin 7	ACT7	P200_V19	Yes	Yes	Yes	Yes	M3	PE2	29.191	28.7569	28.419	29.2235	29.0823	29.4616	29.0135	29.5144	29.6914	29.0311	29.4784	29.673	29.2227	29.4242	29.3438	27.3628	29.2938	29.7419	29.5275	29.1453	29.191	28.7569	28.419	29.2235	29.0823	29.4616	29.0135	29.5144	29.6914	29.0311	29.4784	29.673	29.2227	29.4242	29.3438	27.3628	29.2938	29.7419	29.5275	29.1453
1467	Gorai.004G063900.2.D;Gorai.004G063900.1.D	Gorai.004G063900.2.D;Gorai.004G063900.1.D	Gorai.004G063900.1.D	case 1	Gorai.004G063900.2.D	Gorai.004G063900	K00033 - 6-phosphogluconate dehydrogenase (PGD, gnd, gntZ) (1 of 3)	Gohir.D08G061800		93523574	AT3G02360.2	6-phosphogluconate dehydrogenase family protein		P200_V19	Yes	Yes	Yes	Yes	M3	PE2	25.7469	25.5029	25.5786	25.7956	26.3461	25.8885	26.1667	26.4325	26.2254	26.2019	26.1762	26.2387	26.0466	26.0022	25.9647	23.9612	25.9012	26.105	25.8246	25.1667	25.7469	25.5029	25.5786	25.7956	26.3461	25.8885	26.1667	26.4325	26.2254	26.2019	26.1762	26.2387	26.0466	26.0022	25.9647	23.9612	25.9012	26.105	25.8246	25.1667
561	Gorai.002G012500.1.A;Gorai.002G012500.2.A	Gorai.002G012500.1.A;Gorai.002G012500.2.A	Gorai.002G012500.1.A	case 1	Gorai.002G012500.1.A	Gorai.002G012500	K06630 - 14-3-3 protein epsilon (YWHAE) (1 of 17)	Gohir.A01G010800		93441824	AT1G78300.1	general regulatory factor 2	14-3-3OMEGA,GF14 OMEGA,GRF2	P200_V19	Yes	Yes	Yes	Yes	M3	PE2	25.416	24.8068	25.1112	25.7819	25.6149	26.2785	26.0807	25.5592	25.9107	25.977	26.0446	26.6346	25.9276	26.3037	26.4003	24.7303	25.8341	25.9609	25.5117	25.6239	25.416	24.8068	25.1112	25.7819	25.6149	26.2785	26.0807	25.5592	25.9107	25.977	26.0446	26.6346	25.9276	26.3037	26.4003	24.7303	25.8341	25.9609	25.5117	25.6239
2209	Gorai.005G222600.1.D;Gorai.005G222600.2.D	Gorai.005G222600.1.D;Gorai.005G222600.2.D	Gorai.005G222600.1.D	case 1	Gorai.005G222600.1.D	Gorai.005G222600	K06630 - 14-3-3 protein epsilon (YWHAE) (1 of 17)	Gohir.D02G198800		93441824	AT1G78300.1	general regulatory factor 2	14-3-3OMEGA,GF14 OMEGA,GRF2	P200_V19	Yes	Yes	Yes	Yes	M3	PE2	26.6465	26.1913	26.1219	26.9438	26.59	27.1823	26.7189	26.5629	26.7764	26.5787	26.8158	27.2209	26.6663	27.1022	27.0597	25.8495	26.5594	26.6555	26.3665	25.7343	26.6465	26.1913	26.1219	26.9438	26.59	27.1823	26.7189	26.5629	26.7764	26.5787	26.8158	27.2209	26.6663	27.1022	27.0597	25.8495	26.5594	26.6555	26.3665	25.7343
4071	Gorai.009G076000.1.D	Gorai.009G076000.1.D	Gorai.009G076000.1.D	case 1	Gorai.009G076000.1.D	Gorai.009G076000	PTHR11595:SF24 - ELONGATION FACTOR 1-BETA 1-RELATED (1 of 2)	Gohir.D05G074700		93523891	AT5G12110.1	Glutathione S-transferase, C-terminal-like;Translation elongation factor EF1B/ribosomal protein S6		P200_V19	Yes	Yes	Yes	Yes	M3	PE2	25.709	25.3123	25.4323	25.6772	25.8406	25.5223	25.7472	25.3689	25.6953	25.5818	25.4884	25.9766	25.9286	25.9851	25.8857	24.744	25.7259	25.6508	25.9448	25.9768	25.709	25.3123	25.4323	25.6772	25.8406	25.5223	25.7472	25.3689	25.6953	25.5818	25.4884	25.9766	25.9286	25.9851	25.8857	24.744	25.7259	25.6508	25.9448	25.9768
1438	Gorai.004G048300.1.D;Gorai.004G048300.2.D	Gorai.004G048300.1.D;Gorai.004G048300.2.D	Gorai.004G048300.1.D	case 1	Gorai.004G048300.1.D	Gorai.004G048300	K00963 - UTP--glucose-1-phosphate uridylyltransferase (UGP2, galU, galF) (1 of 3)	Gohir.D08G048800		93521417	AT5G17310.2	UDP-glucose pyrophosphorylase 2	AtUGP2,UGP2	P200_V19	Yes	Yes	Yes	Yes	M3	PE2	25.7215	25.8891	25.8385	26.4121	26.1864	26.006	25.9792	25.9998	26.5588	26.1642	26.3047	26.9154	26.7168	26.8129	27.0374	25.8373	26.7394	26.5732	26.3457	25.7561	25.7215	25.8891	25.8385	26.4121	26.1864	26.006	25.9792	25.9998	26.5588	26.1642	26.3047	26.9154	26.7168	26.8129	27.0374	25.8373	26.7394	26.5732	26.3457	25.7561
1766	Gorai.004G251500.1.A;Gorai.004G251500.2.A;Gorai.004G251500.4.A;Gorai.004G251500.4.D.p2;Gorai.004G251500.4.A.p2	Gorai.004G251500.1.A;Gorai.004G251500.2.A;Gorai.004G251500.4.A	Gorai.004G251500.1.A	case 1	Gorai.004G251500.1.A	Gorai.004G251500	2.1.1.14 - 5-methyltetrahydropteroyltriglutamate--homocysteine S-methyltransferase / Tetrahydropteroylglutamate-homocysteine transmethylase (1 of 6)	Gohir.A08G219500		93522737	AT5G17920.1	Cobalamin-independent synthase family protein	ATCIMS,ATMETS,ATMS1	P200_V19	Yes	Yes	Yes	Yes	M3	PE2	27.9151	27.4383	27.217	27.7389	28.4463	28.5027	28.5413	28.5533	28.2403	28.4626	28.4816	28.4365	28.1735	28.425	28.301	26.1215	27.9006	28.1261	27.909	27.7648	27.9151	27.4383	27.217	27.7389	28.4463	28.5027	28.5413	28.5533	28.2403	28.4626	28.4816	28.4365	28.1735	28.425	28.301	26.1215	27.9006	28.1261	27.909	27.7648
1880	Gorai.005G012900.1.A;Gorai.005G012900.2.A	Gorai.005G012900.1.A;Gorai.005G012900.2.A	Gorai.005G012900.1.A	case 1	Gorai.005G012900.1.A	Gorai.005G012900	5.4.2.11//5.4.2.12 - Phosphoglycerate mutase (2,3-diphosphoglycerate-dependent) / Phosphoglyceromutase // Phosphoglycerate mutase (2,3-diphosphoglycerate-independent) / Phosphoglyceromutase (1 of 3)	Gohir.A02G010300		93520881	AT3G08590.2	Phosphoglycerate mutase, 2,3-bisphosphoglycerate-independent		P200_V19	Yes	Yes	Yes	Yes	M3	PE2	24.4138	24.6028	24.3034	24.6479	25.0177	24.6507	24.677	24.6718	25.0599	25.1415	25.1836	25.3676	25.2479	25.2805	25.0298	23.1471	25.1439	24.5142	24.3147	23.987	24.4138	24.6028	24.3034	24.6479	25.0177	24.6507	24.677	24.6718	25.0599	25.1415	25.1836	25.3676	25.2479	25.2805	25.0298	23.1471	25.1439	24.5142	24.3147	23.987
1982	Gorai.005G082400.1.D;Gorai.005G082400.1.A;Gorai.005G082400.3.D;Gorai.005G082400.3.A;Gorai.005G082400.2.D;Gorai.005G082400.2.A;Gorai.006G066400.1.D;Gorai.006G066300.1.D	Gorai.005G082400.1.D;Gorai.005G082400.1.A;Gorai.005G082400.3.D;Gorai.005G082400.3.A;Gorai.005G082400.2.D;Gorai.005G082400.2.A	Gorai.005G082400.1.A;Gorai.005G082400.1.D	case 2	Gorai.005G082400.1.D	Gorai.005G082400	K18857 - alcohol dehydrogenase class-P (ADH1) (1 of 7)	Gohir.D02G073000		93522974	AT1G77120.1	alcohol dehydrogenase 1	ADH,ADH1,ATADH,ATADH1	P200_V19	Yes	Yes	Yes	Yes	M3	PE2	24.4511	23.5866	24.0715	24.9299	24.8348	24.3835	24.4007	24.9245	25.0269	24.9016	24.5103	25.1228	25.0015	25.0651	25.5199	23.3516	25.3314	25.0682	24.9697	24.0779	24.4511	23.5866	24.0715	24.9299	24.8348	24.3835	24.4007	24.9245	25.0269	24.9016	24.5103	25.1228	25.0015	25.0651	25.5199	23.3516	25.3314	25.0682	24.9697	24.0779
2052	Gorai.005G125000.1.A;Gorai.005G125000.2.A;Gorai.005G125000.3.A;Gorai.005G125000.5.A;Gorai.005G125000.4.A;Gorai.005G125000.4.A.p3	Gorai.005G125000.1.A;Gorai.005G125000.2.A;Gorai.005G125000.3.A;Gorai.005G125000.5.A;Gorai.005G125000.4.A	Gorai.005G125000.1.A	case 1	Gorai.005G125000.1.A	Gorai.005G125000	5.4.2.11//5.4.2.12 - Phosphoglycerate mutase (2,3-diphosphoglycerate-dependent) / Phosphoglyceromutase // Phosphoglycerate mutase (2,3-diphosphoglycerate-independent) / Phosphoglyceromutase (1 of 3)	Gohir.A02G092100		93442447	AT1G09780.1	Phosphoglycerate mutase, 2,3-bisphosphoglycerate-independent		P200_V19	Yes	Yes	Yes	Yes	M3	PE2	25.6353	25.8632	25.736	26.0139	26.3465	26.0929	25.8491	25.5446	26.0901	26.0491	26.1871	26.3943	26.1708	26.1929	26.109	24.8063	26.215	26.0476	25.3348	25.0829	25.6353	25.8632	25.736	26.0139	26.3465	26.0929	25.8491	25.5446	26.0901	26.0491	26.1871	26.3943	26.1708	26.1929	26.109	24.8063	26.215	26.0476	25.3348	25.0829
2567	Gorai.006G156800.1.A;Gorai.006G156800.2.A;Gorai.006G156800.3.A	Gorai.006G156800.1.A;Gorai.006G156800.2.A;Gorai.006G156800.3.A	Gorai.006G156800.1.A	case 1	Gorai.006G156800.1.A	Gorai.006G156800	K08232 - monodehydroascorbate reductase (NADH) (E1.6.5.4) (1 of 5)	Gohir.A09G137900		93521418	AT3G52880.1	monodehydroascorbate reductase 1	ATMDAR1,MDAR1	P200_V19	Yes	Yes	Yes	Yes	M3	PE2	25.4698	25.019	25.1092	25.7673	26.0845	26.1756	26.581	26.1433	26.2481	26.5002	26.5353	26.6089	26.3633	26.5448	26.3326	24.5928	26.3292	26.1478	25.6199	25.0645	25.4698	25.019	25.1092	25.7673	26.0845	26.1756	26.581	26.1433	26.2481	26.5002	26.5353	26.6089	26.3633	26.5448	26.3326	24.5928	26.3292	26.1478	25.6199	25.0645
2701	Gorai.006G223900.1.D;Gorai.006G223900.1.A;Gorai.006G223900.2.D;Gorai.006G223900.2.A	Gorai.006G223900.1.D;Gorai.006G223900.1.A;Gorai.006G223900.2.D;Gorai.006G223900.2.A	Gorai.006G223900.1.A;Gorai.006G223900.1.D	case 2	Gorai.006G223900.1.D	Gorai.006G223900	3.3.1.1 - Adenosylhomocysteinase / SAHase (1 of 4)	Gohir.D09G200200		93521826	AT4G13940.1	S-adenosyl-L-homocysteine hydrolase	ATSAHH1,EMB1395,HOG1,MEE58,SAHH1	P200_V19	Yes	Yes	Yes	Yes	M3	PE2	28.3671	27.7759	27.3494	28.2557	28.629	28.7463	28.9911	28.6712	28.6366	28.6219	28.8338	28.8491	28.588	28.8695	28.4606	26.3615	28.3659	28.3986	27.5691	27.8698	28.3671	27.7759	27.3494	28.2557	28.629	28.7463	28.9911	28.6712	28.6366	28.6219	28.8338	28.8491	28.588	28.8695	28.4606	26.3615	28.3659	28.3986	27.5691	27.8698
386	Gorai.001G198400.3.D;Gorai.001G198400.2.D;Gorai.001G198400.1.D	Gorai.001G198400.3.D;Gorai.001G198400.2.D;Gorai.001G198400.1.D	Gorai.001G198400.1.D	case 1	Gorai.001G198400.3.D	Gorai.001G198400	2.6.1.52 - Phosphoserine transaminase / PSAT (1 of 1)	Gohir.D07G177500		93520058	AT2G17630.1	Pyridoxal phosphate (PLP)-dependent transferases superfamily protein		P200_V19	Yes	Yes	Yes	Yes	M3	PE2	24.2846	24.3159	24.5285	24.5512	25.2146	24.7428	24.5071	25.4165	25.4713	24.7416	24.6307	24.7899	24.636	24.8371	25.4224	23.3739	25.1579	24.4271	24.703	24.0675	24.2846	24.3159	24.5285	24.5512	25.2146	24.7428	24.5071	25.4165	25.4713	24.7416	24.6307	24.7899	24.636	24.8371	25.4224	23.3739	25.1579	24.4271	24.703	24.0675
1437	Gorai.004G048300.1.A;Gorai.004G048300.2.A;Gorai.004G264400.3.A;Gorai.004G264400.4.A	Gorai.004G048300.1.A;Gorai.004G048300.2.A	Gorai.004G048300.1.A	case 1	Gorai.004G048300.1.A	Gorai.004G048300	K00963 - UTP--glucose-1-phosphate uridylyltransferase (UGP2, galU, galF) (1 of 3)	Gohir.A08G038600		93521417	AT5G17310.2	UDP-glucose pyrophosphorylase 2	AtUGP2,UGP2	P200_V19	Yes	Yes	Yes	Yes	M3	PE2	23.3917	23.9853	23.5398	24.3101	23.2827	24.002	23.6021	23.6753	24.0009	23.7512	23.9401	24.8067	23.8507	24.2543	24.7226	23.2657	23.925	24.5123	24.1806	23.3779	23.3917	23.9853	23.5398	24.3101	23.2827	24.002	23.6021	23.6753	24.0009	23.7512	23.9401	24.8067	23.8507	24.2543	24.7226	23.2657	23.925	24.5123	24.1806	23.3779
1871	Gorai.005G007500.1.A	Gorai.005G007500.1.A	Gorai.005G007500.1.A	case 1	Gorai.005G007500.1.A	Gorai.005G007500	1.1.1.54//1.3.1.102//1.3.1.74 - 2-alkenal reductase (NADP(+)) / NADPH-dependent alkenal/one oxidoreductase // 2-alkenal reductase (NAD(P)(+)) / NADPH:2-alkenal alpha,beta-hydrogenase (1 of 3)	Gohir.A02G006800		93524368	AT5G16990.1	Zinc-binding dehydrogenase family protein		P200_V19	Yes	Yes	Yes	Yes	M3	PE2	23.6483	23.3084	23.5656	23.8962	24.0589	24.0084	23.5345	24.2433	24.2013	23.7024	24.4051	24.2885	24.271	24.5187	23.8531	23.3876	24.2778	24.4449	23.9973	24.154	23.6483	23.3084	23.5656	23.8962	24.0589	24.0084	23.5345	24.2433	24.2013	23.7024	24.4051	24.2885	24.271	24.5187	23.8531	23.3876	24.2778	24.4449	23.9973	24.154
394	Gorai.001G201400.1.A	Gorai.001G201400.1.A	Gorai.001G201400.1.A	case 1	Gorai.001G201400.1.A	Gorai.001G201400	PTHR18860:SF27 - 14-3-3-LIKE PROTEIN GF14 LAMBDA (1 of 5)	Gohir.A07G173300		93524561	AT5G38480.1	general regulatory factor 3	GRF3,RCI1	P200_V19	Yes	Yes	Yes	Yes	M3	PE2	26.6531	25.904	26.0466	26.677	26.9604	26.8409	26.797	26.5543	26.7712	26.9488	27.0379	27.1729	27.03	27.353	26.9374	26.1365	27.0763	26.5493	26.4216	26.2431	26.6531	25.904	26.0466	26.677	26.9604	26.8409	26.797	26.5543	26.7712	26.9488	27.0379	27.1729	27.03	27.353	26.9374	26.1365	27.0763	26.5493	26.4216	26.2431
1694	Gorai.004G210600.1.D;Gorai.004G210600.1.A;Gorai.004G210600.2.D;Gorai.004G210600.2.A;Gorai.004G210600.3.D;Gorai.004G210600.3.A	Gorai.004G210600.1.D;Gorai.004G210600.1.A;Gorai.004G210600.2.D;Gorai.004G210600.2.A;Gorai.004G210600.3.D;Gorai.004G210600.3.A	Gorai.004G210600.1.A;Gorai.004G210600.1.D	case 2	Gorai.004G210600.1.D	Gorai.004G210600	PTHR11588//PTHR11588:SF114 - TUBULIN // SUBFAMILY NOT NAMED (1 of 6)	Gohir.D08G199800		93524521	AT5G23860.2	tubulin beta 8	TUB8	P200_V19	Yes	Yes	Yes	Yes	M3	PE2	26.2637	26.0696	25.5941	26.3294	26.1282	26.0728	25.6317	26.8509	26.9026	26.2659	26.5489	27.48	26.9112	26.8293	26.8118	25.15	27.0017	26.6517	27.587	26.609	26.2637	26.0696	25.5941	26.3294	26.1282	26.0728	25.6317	26.8509	26.9026	26.2659	26.5489	27.48	26.9112	26.8293	26.8118	25.15	27.0017	26.6517	27.587	26.609
5799	Gorai.012G142900.1.D;Gorai.012G142900.3.D;Gorai.012G142900.2.D	Gorai.012G142900.1.D;Gorai.012G142900.3.D;Gorai.012G142900.2.D	Gorai.012G142900.1.D	case 1	Gorai.012G142900.1.D	Gorai.012G142900	K06630 - 14-3-3 protein epsilon (YWHAE) (1 of 17)	Gohir.D04G155900	Gh_D04G195800	93441824	AT1G78300.1	general regulatory factor 2	14-3-3OMEGA,GF14 OMEGA,GRF2	P200_V19	Yes	Yes	Yes	Yes	M3	PE2	26.8998	26.5545	26.2186	26.9496	26.7271	27.0244	26.4338	26.6084	26.8395	26.6125	26.8127	27.2905	26.7634	27.0343	27.1886	25.2451	26.7364	26.9114	26.4384	26.5251	26.8998	26.5545	26.2186	26.9496	26.7271	27.0244	26.4338	26.6084	26.8395	26.6125	26.8127	27.2905	26.7634	27.0343	27.1886	25.2451	26.7364	26.9114	26.4384	26.5251
1393	Gorai.004G031800.1.A;Gorai.004G031800.2.A;Gorai.004G031800.3.A	Gorai.004G031800.1.A;Gorai.004G031800.2.A;Gorai.004G031800.3.A	Gorai.004G031800.1.A	case 1	Gorai.004G031800.1.A	Gorai.004G031800	K08245 - phytepsin [EC:3.4.23.40] (E3.4.23.40) (1 of 7)	Gohir.A08G023700		93440250	AT1G11910.1	aspartic proteinase A1	APA1,ATAPA1	P200_V19	Yes	Yes	Yes	Yes	M3	PE2	21.7064	22.5684	23.3015	23.0275	23.0998	22.7524	22.1206	23.0721	22.9328	22.6635	22.4303	22.4386	23.2162	22.5478	22.8432	21.6825	23.2787	22.0494	22.5787	22.3738	21.7064	22.5684	23.3015	23.0275	23.0998	22.7524	22.1206	23.0721	22.9328	22.6635	22.4303	22.4386	23.2162	22.5478	22.8432	21.6825	23.2787	22.0494	22.5787	22.3738
948	Gorai.002G243700.2.A;Gorai.002G243700.3.A;Gorai.002G243700.4.A;Gorai.002G243700.1.A;Gorai.002G243700.5.A;Gorai.002G243700.8.A;Gorai.002G243700.7.A;Gorai.002G243700.6.A;Gorai.002G243700.9.A;REV__Gorai.008G026200.1.A	Gorai.002G243700.2.A;Gorai.002G243700.3.A;Gorai.002G243700.4.A;Gorai.002G243700.1.A;Gorai.002G243700.5.A;Gorai.002G243700.8.A;Gorai.002G243700.7.A;Gorai.002G243700.6.A;Gorai.002G243700.9.A	Gorai.002G243700.1.A	case 1	Gorai.002G243700.2.A	Gorai.002G243700	PTHR11817//PTHR11817:SF33 - PYRUVATE KINASE // SUBFAMILY NOT NAMED (1 of 5)	Gohir.A01G210400		93065026	AT3G52990.1	Pyruvate kinase family protein		P200_V19	Yes	Yes	Yes	Yes	M3	PE2	25.8231	25.76	25.4949	25.9142	26.1025	25.6324	25.9031	26.4173	26.1396	26.0672	25.936	26.048	25.7948	25.7099	25.7647	24.4592	26.2194	25.6372	25.9159	25.0995	25.8231	25.76	25.4949	25.9142	26.1025	25.6324	25.9031	26.4173	26.1396	26.0672	25.936	26.048	25.7948	25.7099	25.7647	24.4592	26.2194	25.6372	25.9159	25.0995
4404	Gorai.009G237900.1.A;Gorai.009G237900.3.A;Gorai.009G237900.2.A;Gorai.009G237900.7.A;Gorai.009G237900.4.A;Gorai.009G237900.6.A;Gorai.009G237900.5.A;Gorai.009G237900.8.A;Gorai.009G237900.8.A.p2	Gorai.009G237900.1.A;Gorai.009G237900.3.A;Gorai.009G237900.2.A;Gorai.009G237900.7.A;Gorai.009G237900.4.A;Gorai.009G237900.6.A;Gorai.009G237900.5.A;Gorai.009G237900.8.A	Gorai.009G237900.1.A	case 1	Gorai.009G237900.1.A	Gorai.009G237900	PTHR10502:SF98 - ANNEXIN D1-RELATED (1 of 3)	Gohir.A05G227300		93523298	AT1G35720.1	annexin 1	ANNAT1,ATOXY5,OXY5	P200_V19	Yes	Yes	Yes	Yes	M3	PE2	25.5857	25.309	25.579	26.2779	26.6272	26.4606	26.1061	25.8987	26.5156	26.2748	26.6944	26.8643	26.7674	26.4981	27.0962	26.2051	26.4443	26.324	26.1692	25.8536	25.5857	25.309	25.579	26.2779	26.6272	26.4606	26.1061	25.8987	26.5156	26.2748	26.6944	26.8643	26.7674	26.4981	27.0962	26.2051	26.4443	26.324	26.1692	25.8536
862	Gorai.002G199200.1.D;Gorai.002G199200.2.D	Gorai.002G199200.1.D;Gorai.002G199200.2.D	Gorai.002G199200.1.D	case 1	Gorai.002G199200.1.D	Gorai.002G199200	K03033 - 26S proteasome regulatory subunit N3 (PSMD3, RPN3) (1 of 2)	Gohir.D01G160800		93521333	AT1G20200.1	PAM domain (PCI/PINT associated module) protein	EMB2719,HAP15	P200_V19	Yes	Yes	Yes	Yes	M3	PE2	23.116	23.5302	23.0678	23.5204	23.6613	23.2619	23.8209	23.6135	23.0919	23.8464	22.8801	23.3393	23.6585	23.1131	23.1518	22.6615	23.8614	23.2392	23.5246	23.2672	23.116	23.5302	23.0678	23.5204	23.6613	23.2619	23.8209	23.6135	23.0919	23.8464	22.8801	23.3393	23.6585	23.1131	23.1518	22.6615	23.8614	23.2392	23.5246	23.2672
2386	Gorai.006G055700.2.A;Gorai.006G055700.1.A;Gorai.006G055700.3.A;Gorai.006G055700.4.A;Gorai.006G055700.6.D;Gorai.006G055700.6.A;Gorai.006G055700.5.A	Gorai.006G055700.2.A;Gorai.006G055700.1.A;Gorai.006G055700.3.A;Gorai.006G055700.4.A;Gorai.006G055700.6.D;Gorai.006G055700.6.A;Gorai.006G055700.5.A	Gorai.006G055700.1.A	case 1	Gorai.006G055700.2.A	Gorai.006G055700	PTHR11732:SF14 - HYPERKINETIC, ISOFORM M (1 of 2)	Gohir.A09G052900		93518159	AT1G04690.1	potassium channel beta subunit 1	KAB1,KV-BETA1	P200_V19	Yes	Yes	Yes	Yes	M3	PE2	24.9796	25.1604	25.3168	25.5781	25.4923	25.5072	25.1833	25.6792	25.9755	25.2839	25.7855	25.7783	25.6442	25.8665	25.6739	24.8311	25.656	25.7902	26.0249	25.7356	24.9796	25.1604	25.3168	25.5781	25.4923	25.5072	25.1833	25.6792	25.9755	25.2839	25.7855	25.7783	25.6442	25.8665	25.6739	24.8311	25.656	25.7902	26.0249	25.7356
5350	Gorai.011G133200.1.D;Gorai.011G133200.1.A	Gorai.011G133200.1.D;Gorai.011G133200.1.A	Gorai.011G133200.1.A;Gorai.011G133200.1.D	case 2	Gorai.011G133200.1.D	Gorai.011G133200	K09493 - T-complex protein 1 subunit alpha (CCT1, TCP1) (1 of 1)	Gohir.D10G121200		93524125	AT3G20050.1	T-complex protein 1 alpha subunit	ATTCP-1,TCP-1	P200_V19	Yes	Yes	Yes	Yes	M3	PE2	24.8747	24.1355	24.0058	24.4176	24.7108	24.6397	24.6344	24.9735	24.9417	24.6634	24.5955	24.8442	24.4407	24.6316	24.5184	23.7552	24.4289	24.6204	24.6854	23.8628	24.8747	24.1355	24.0058	24.4176	24.7108	24.6397	24.6344	24.9735	24.9417	24.6634	24.5955	24.8442	24.4407	24.6316	24.5184	23.7552	24.4289	24.6204	24.6854	23.8628
1754	Gorai.004G246300.1.A;Gorai.004G246300.2.A;Gorai.004G246300.4.A;Gorai.004G246300.5.A;Gorai.004G246300.3.A;Gorai.004G246400.2.D;Gorai.004G246400.3.D	Gorai.004G246300.1.A;Gorai.004G246300.2.A;Gorai.004G246300.4.A;Gorai.004G246300.5.A;Gorai.004G246300.3.A	Gorai.004G246300.1.A	case 1	Gorai.004G246300.1.A	Gorai.004G246300	PTHR11732//PTHR11732:SF253 - ALDO/KETO REDUCTASE // SUBFAMILY NOT NAMED (1 of 13)			93440557	AT1G60690.1	NAD(P)-linked oxidoreductase superfamily protein		P200_V19	Yes	Yes	Yes	Yes	M3	PE2	24.0309	24.2628	24.6713	24.9041	24.8985	24.7095	24.421	24.8464	25.0167	24.8919	24.7607	24.8365	25.1744	24.9135	25.0667	25.0165	25.2238	23.9198	24.8697	24.2913	24.0309	24.2628	24.6713	24.9041	24.8985	24.7095	24.421	24.8464	25.0167	24.8919	24.7607	24.8365	25.1744	24.9135	25.0667	25.0165	25.2238	23.9198	24.8697	24.2913
5675	Gorai.012G068600.1.A;Gorai.012G068600.2.A	Gorai.012G068600.1.A;Gorai.012G068600.2.A	Gorai.012G068600.1.A	case 1	Gorai.012G068600.1.A	Gorai.012G068600	PTHR11260:SF171 - GLUTATHIONE S-TRANSFERASE DHAR3, CHLOROPLASTIC (1 of 3)	Gohir.A05G351200		93520418	AT1G75270.1	dehydroascorbate reductase 2	DHAR2	P200_V19	Yes	Yes	Yes	Yes	M3	PE2	25.8787	25.669	25.9737	25.6904	26.2826	26.1914	26.638	26.2059	26.3822	26.4455	26.501	26.3339	25.8943	26.2476	26.447	25.6125	25.9856	26.4392	25.4543	25.3384	25.8787	25.669	25.9737	25.6904	26.2826	26.1914	26.638	26.2059	26.3822	26.4455	26.501	26.3339	25.8943	26.2476	26.447	25.6125	25.9856	26.4392	25.4543	25.3384
5521	Gorai.011G246200.1.D	Gorai.011G246200.1.D	Gorai.011G246200.1.D	case 1	Gorai.011G246200.1.D	Gorai.011G246200	PTHR11260:SF171 - GLUTATHIONE S-TRANSFERASE DHAR3, CHLOROPLASTIC (1 of 3)	Gohir.D10G219500		93520418	AT1G75270.1	dehydroascorbate reductase 2	DHAR2	P200_V19	Yes	Yes	Yes	Yes	M3	PE2	21.6143	21.1484	21.6579	21.8421	21.9527	21.5347	22.2954	21.5484	22.011	22.2	22.3728	21.9403	22.1029	22.3124	22.5765	20.5114	22.4462	22.2563	20.9897	21.0783	21.6143	21.1484	21.6579	21.8421	21.9527	21.5347	22.2954	21.5484	22.011	22.2	22.3728	21.9403	22.1029	22.3124	22.5765	20.5114	22.4462	22.2563	20.9897	21.0783
929	Gorai.002G236600.1.D;Gorai.002G236600.1.A;Gorai.002G236600.3.D;Gorai.002G236600.3.A;Gorai.002G236600.2.D;Gorai.002G236600.2.A;Gorai.002G173100.2.A;Gorai.002G173100.1.A;Gorai.002G173100.2.D	Gorai.002G236600.1.D;Gorai.002G236600.1.A;Gorai.002G236600.3.D;Gorai.002G236600.3.A	Gorai.002G236600.1.A;Gorai.002G236600.1.D	case 2	Gorai.002G236600.1.D	Gorai.002G236600	K10704 - ubiquitin-conjugating enzyme E2 variant (UBE2V) (1 of 8)	Gohir.D01G192800		93523816	AT3G52560.1	ubiquitin E2 variant 1D-4	MMZ4,UEV1D,UEV1D-4	P200_V19	Yes	Yes	Yes	Yes	M3	PE2	24.4425	24.9481	24.4046	24.7031	25.2362	24.8007	25.0286	24.3898	24.8279	24.5601	25.2067	24.6657	24.8172	25.2452	24.5918	24.2273	24.9368	24.9098	24.5546	24.6602	24.4425	24.9481	24.4046	24.7031	25.2362	24.8007	25.0286	24.3898	24.8279	24.5601	25.2067	24.6657	24.8172	25.2452	24.5918	24.2273	24.9368	24.9098	24.5546	24.6602
5957	Gorai.013G037400.5.A;Gorai.013G037400.2.A;Gorai.013G037400.1.A;Gorai.013G037400.6.A;Gorai.013G037400.4.A;Gorai.013G037400.3.A;Gorai.013G037400.3.A.p2	Gorai.013G037400.5.A;Gorai.013G037400.2.A;Gorai.013G037400.1.A;Gorai.013G037400.6.A;Gorai.013G037400.4.A;Gorai.013G037400.3.A	Gorai.013G037400.1.A	case 1	Gorai.013G037400.5.A	Gorai.013G037400	K17261 - adenylyl cyclase-associated protein (CAP1_2, SRV2) (1 of 2)	Gohir.A13G034600		93520982	AT4G34490.1	cyclase associated protein 1	ATCAP1,CAP 1,CAP1	P200_V19	Yes	Yes	Yes	Yes	M3	PE2	23.9618	23.8987	23.6929	24.5346	24.5142	24.0068	24.6431	24.3023	24.5556	24.6639	24.6708	24.9922	24.755	25.0728	24.8555	24.2401	24.9698	24.1984	25.0668	23.6883	23.9618	23.8987	23.6929	24.5346	24.5142	24.0068	24.6431	24.3023	24.5556	24.6639	24.6708	24.9922	24.755	25.0728	24.8555	24.2401	24.9698	24.1984	25.0668	23.6883
709	Gorai.002G107200.6.A;Gorai.002G107200.5.A;Gorai.002G107200.4.A;Gorai.002G107200.3.A;Gorai.002G107200.2.A;Gorai.002G107200.1.A	Gorai.002G107200.6.A;Gorai.002G107200.5.A;Gorai.002G107200.4.A;Gorai.002G107200.3.A;Gorai.002G107200.2.A;Gorai.002G107200.1.A	Gorai.002G107200.1.A	case 1	Gorai.002G107200.6.A	Gorai.002G107200	PTHR11406:SF9 - PHOSPHOGLYCERATE KINASE (1 of 1)	Gohir.A01G097400		93523493	AT1G79550.2	phosphoglycerate kinase	PGK	P200_V19	Yes	Yes	Yes	Yes	M3	PE2	22.1644	21.5739	21.4749	21.6944	22.5145	23.0906	22.8067	23.0215	22.9949	22.7345	22.8665	23.0809	22.2387	22.9024	23.0037	21.0057	22.2056	23.0805	22.0903	21.4056	22.1644	21.5739	21.4749	21.6944	22.5145	23.0906	22.8067	23.0215	22.9949	22.7345	22.8665	23.0809	22.2387	22.9024	23.0037	21.0057	22.2056	23.0805	22.0903	21.4056
4786	Gorai.010G040000.5.D;Gorai.010G040000.4.D;Gorai.010G040000.2.D;Gorai.010G040000.3.D;Gorai.010G040000.1.D	Gorai.010G040000.5.D;Gorai.010G040000.4.D;Gorai.010G040000.2.D;Gorai.010G040000.3.D;Gorai.010G040000.1.D	Gorai.010G040000.1.D	case 1	Gorai.010G040000.5.D	Gorai.010G040000	K06630 - 14-3-3 protein epsilon (YWHAE) (1 of 17)	Gohir.D06G036000	Gh_D06G039000	93524561	AT1G34760.1	general regulatory factor 11	GF14 OMICRON,GRF11,RHS5	P200_V19	Yes	Yes	Yes	Yes	M3	PE2	25.0767	24.6556	25.0365	25.4653	25.3415	25.4389	25.0129	25.0363	25.217	25.2221	25.2976	25.5132	25.5156	25.6282	25.99	24.6187	25.7503	25.6823	25.275	25.996	25.0767	24.6556	25.0365	25.4653	25.3415	25.4389	25.0129	25.0363	25.217	25.2221	25.2976	25.5132	25.5156	25.6282	25.99	24.6187	25.7503	25.6823	25.275	25.996
3675	Gorai.008G173400.1.D;Gorai.008G173400.1.A	Gorai.008G173400.1.D;Gorai.008G173400.1.A	Gorai.008G173400.1.A;Gorai.008G173400.1.D	case 2	Gorai.008G173400.1.D	Gorai.008G173400	K01681 - aconitate hydratase (ACO, acnA) (1 of 5)	Gohir.D12G160300		93523438	AT2G05710.1	aconitase 3	ACO3	P200_V19	Yes	Yes	Yes	Yes	M3	PE2	22.405	21.8539	21.5325	21.7897	22.2532	22.1187	22.1679	22.875	22.6577	22.6304	22.1542	22.2772	22.638	22.3745	23.5656	20.5046	22.5331	22.6012	22.875	22.3619	22.405	21.8539	21.5325	21.7897	22.2532	22.1187	22.1679	22.875	22.6577	22.6304	22.1542	22.2772	22.638	22.3745	23.5656	20.5046	22.5331	22.6012	22.875	22.3619
4238	Gorai.009G147700.1.D;Gorai.009G147700.3.D;Gorai.009G147700.2.D;Gorai.009G147700.4.D	Gorai.009G147700.1.D;Gorai.009G147700.3.D;Gorai.009G147700.2.D;Gorai.009G147700.4.D	Gorai.009G147700.1.D	case 1	Gorai.009G147700.1.D	Gorai.009G147700	K00814 - alanine transaminase (GPT, ALT) (1 of 1)	Gohir.D05G143800		93521719	AT1G72330.1	alanine aminotransferase 2	ALAAT2	P200_V19	Yes	Yes	Yes	Yes	M3	PE2	23.0771	22.9506	23.1235	23.4099	23.2952	23.355	23.3371	23.3562	23.6575	23.5236	23.4277	23.8609	23.6159	23.3961	23.9441	22.3981	23.7518	23.7964	22.8331	23.7554	23.0771	22.9506	23.1235	23.4099	23.2952	23.355	23.3371	23.3562	23.6575	23.5236	23.4277	23.8609	23.6159	23.3961	23.9441	22.3981	23.7518	23.7964	22.8331	23.7554
2568	Gorai.006G156800.1.D;Gorai.006G156800.2.D;Gorai.006G156800.3.D;Gorai.013G166500.3.A;Gorai.013G166500.2.A	Gorai.006G156800.1.D;Gorai.006G156800.2.D;Gorai.006G156800.3.D	Gorai.006G156800.1.D	case 1	Gorai.006G156800.1.D	Gorai.006G156800	K08232 - monodehydroascorbate reductase (NADH) (E1.6.5.4) (1 of 5)	Gohir.D09G136700		93521418	AT3G52880.1	monodehydroascorbate reductase 1	ATMDAR1,MDAR1	P200_V19	Yes	Yes	Yes	Yes	M3	PE2	23.5662	23.4539	23.6421	24.0999	23.7301	24.2608	24.4588	24.1326	24.2614	24.2126	24.0972	24.8182	24.2371	24.4114	24.0122	23.4961	24.1652	24.1518	23.6439	23.7939	23.5662	23.4539	23.6421	24.0999	23.7301	24.2608	24.4588	24.1326	24.2614	24.2126	24.0972	24.8182	24.2371	24.4114	24.0122	23.4961	24.1652	24.1518	23.6439	23.7939
5298	Gorai.011G100200.1.A;Gorai.011G100200.1.D	Gorai.011G100200.1.A	Gorai.011G100200.1.A	case 1	Gorai.011G100200.1.A	Gorai.011G100200	PTHR10438:SF274 - THIOREDOXIN H1 (1 of 4)	Gohir.A10G096900		93524421	AT3G51030.1	thioredoxin H-type 1	ATTRX H1,ATTRX1,TRX1	P200_V19	Yes	Yes	Yes	Yes	M3	PE2	21.1791	20.7141	21.5378	21.4723	20.9077	21.1615	21.9833	20.6597	20.7322	21.099	21.4436	21.3837	21.9215	21.7896	22.2238	20.0187	21.8499	21.6811	21.2414	21.5246	21.1791	20.7141	21.5378	21.4723	20.9077	21.1615	21.9833	20.6597	20.7322	21.099	21.4436	21.3837	21.9215	21.7896	22.2238	20.0187	21.8499	21.6811	21.2414	21.5246
4513	Gorai.009G296100.2.A;Gorai.009G296100.3.A;Gorai.009G296100.1.A;Gorai.009G296100.5.A;Gorai.009G296100.4.A;Gorai.010G217000.1.A;Gorai.010G217000.1.D	Gorai.009G296100.2.A;Gorai.009G296100.3.A;Gorai.009G296100.1.A;Gorai.009G296100.5.A;Gorai.009G296100.4.A	Gorai.009G296100.1.A	case 1	Gorai.009G296100.2.A	Gorai.009G296100	K01805 - xylose isomerase (xylA) (1 of 1)	Gohir.A05G280750,Gohir.A05G280700		93518250	AT5G57655.2	xylose isomerase family protein		P200_V19	Yes	Yes	Yes	Yes	M3	PE2	22.7413	22.6095	22.8268	22.5107	22.9916	23.0313	22.8807	23.0549	23.5301	23.0431	22.7684	23.5141	23.1551	23.204	23.6399	23.3885	23.4343	22.9266	23.0266	21.6512	22.7413	22.6095	22.8268	22.5107	22.9916	23.0313	22.8807	23.0549	23.5301	23.0431	22.7684	23.5141	23.1551	23.204	23.6399	23.3885	23.4343	22.9266	23.0266	21.6512
1004	Gorai.002G268600.3.D;Gorai.002G268600.2.D;Gorai.002G268600.1.D;Gorai.002G268600.3.A;Gorai.002G268600.2.A;Gorai.002G268600.1.A	Gorai.002G268600.3.D;Gorai.002G268600.2.D;Gorai.002G268600.1.D;Gorai.002G268600.3.A;Gorai.002G268600.2.A;Gorai.002G268600.1.A	Gorai.002G268600.1.A;Gorai.002G268600.1.D	case 2	Gorai.002G268600.3.D	Gorai.002G268600	PF03168 - Late embryogenesis abundant protein (LEA_2) (1 of 81)	Gohir.D01G221900		93521149	AT2G44060.1	Late embryogenesis abundant protein, group 2		P200_V19	Yes	Yes	Yes	Yes	M3	PE2	24.6914	24.661	25.1179	25.5243	25.5084	25.7642	24.8773	25.7628	26.0611	24.9377	25.6243	25.6129	25.3484	25.7453	25.6229	24.843	25.8268	25.6277	25.7609	25.7733	24.6914	24.661	25.1179	25.5243	25.5084	25.7642	24.8773	25.7628	26.0611	24.9377	25.6243	25.6129	25.3484	25.7453	25.6229	24.843	25.8268	25.6277	25.7609	25.7733
939	Gorai.002G242100.1.D	Gorai.002G242100.1.D	Gorai.002G242100.1.D	case 1	Gorai.002G242100.1.D	Gorai.002G242100	K01623 - fructose-bisphosphate aldolase, class I (ALDO) (1 of 8)	Gohir.D01G197900	Gh_D01G233700	93447604	AT2G36460.1	Aldolase superfamily protein		P200_V19	Yes	Yes	Yes	Yes	M3	PE2	23.9584	24.5045	24.3605	25.1753	24.4456	25.8474	25.2769	25.2763	25.8085	25.4526	25.518	26.2036	25.1987	25.6542	25.0756	25.3502	25.3396	25.0116	25.2474	24.975	23.9584	24.5045	24.3605	25.1753	24.4456	25.8474	25.2769	25.2763	25.8085	25.4526	25.518	26.2036	25.1987	25.6542	25.0756	25.3502	25.3396	25.0116	25.2474	24.975
3388	Gorai.007G375600.2.D;Gorai.007G375600.3.D;Gorai.007G375600.1.D	Gorai.007G375600.2.D;Gorai.007G375600.3.D;Gorai.007G375600.1.D	Gorai.007G375600.1.D	case 1	Gorai.007G375600.2.D	Gorai.007G375600	PTHR19375:SF232 - MEDIATOR OF RNA POLYMERASE II TRANSCRIPTION SUBUNIT 37E-RELATED (1 of 8)	Gohir.D11G345200		93524391	AT5G02500.1	heat shock cognate protein 70-1	AT-HSC70-1,HSC70,HSC70-1,HSP70-1	P200_V19	Yes	Yes	Yes	Yes	M3	PE2	24.1505	23.8099	23.8228	24.4234	24.8222	24.1924	24.0508	24.3485	24.596	24.301	24.3167	24.5941	24.8481	24.6137	24.3281	23.4323	24.5312	23.8339	24.6162	23.7706	24.1505	23.8099	23.8228	24.4234	24.8222	24.1924	24.0508	24.3485	24.596	24.301	24.3167	24.5941	24.8481	24.6137	24.3281	23.4323	24.5312	23.8339	24.6162	23.7706
1439	Gorai.013G131000.1.D;Gorai.013G131000.3.A;Gorai.004G049700.1.D;Gorai.008G137100.2.D;Gorai.004G146100.3.A;Gorai.004G146100.3.D;Gorai.007G120600.1.A;Gorai.007G120600.1.D;Gorai.008G137100.1.A;Gorai.008G137100.1.D;Gorai.008G137100.2.A;Gorai.013G131000.1.A;Gorai.004G146100.2.A;Gorai.013G131000.2.D;Gorai.008G137100.3.A.p2;Gorai.013G131000.3.D;Gorai.013G131000.2.A;Gorai.008G137100.3.D;Gorai.004G146100.2.D;Gorai.001G263300.3.A;Gorai.004G146100.1.A;Gorai.013G208600.3.D;Gorai.013G208600.3.A;Gorai.013G208600.4.A;Gorai.012G062700.3.D;Gorai.013G208600.2.A;Gorai.012G062700.3.A;Gorai.001G263300.1.D;Gorai.012G062700.1.A;Gorai.001G263300.1.A;Gorai.004G146100.1.D;Gorai.013G208600.5.A;Gorai.013G208600.1.D;Gorai.013G208600.1.A;Gorai.012G062700.1.D;Gorai.013G208600.4.D;Gorai.013G208600.9.A;Gorai.013G208600.5.D;Gorai.001G263300.5.D;Gorai.001G263300.2.D;Gorai.001G263300.2.A;Gorai.013G208600.8.A;Gorai.004G049700.1.A;Gorai.001G263300.5.A;Gorai.012G062700.2.A;Gorai.007G120600.2.D;Gorai.001G263300.4.A;Gorai.012G062700.2.D;Gorai.013G208600.2.D;Gorai.013G208600.9.D;Gorai.007G120600.2.A;Gorai.013G208600.8.D;Gorai.001G263300.3.D;Gorai.001G263300.4.D;Gorai.013G130700.2.A;Gorai.013G130700.2.D;Gorai.009G337500.2.A;Gorai.009G337500.1.A;Gorai.013G130700.1.D;Gorai.013G130700.1.A;Gorai.007G217400.1.A;Gorai.007G217400.2.A;Gorai.007G217400.2.D;Gorai.007G217400.1.D	Gorai.013G131000.1.D;Gorai.013G131000.3.A;Gorai.004G049700.1.D;Gorai.008G137100.2.D;Gorai.004G146100.3.A;Gorai.004G146100.3.D;Gorai.007G120600.1.A;Gorai.007G120600.1.D;Gorai.008G137100.1.A;Gorai.008G137100.1.D;Gorai.008G137100.2.A;Gorai.013G131000.1.A;Gorai.004G146100.2.A;Gorai.013G131000.2.D;Gorai.008G137100.3.A.p2;Gorai.013G131000.3.D;Gorai.013G131000.2.A;Gorai.008G137100.3.D;Gorai.004G146100.2.D;Gorai.001G263300.3.A;Gorai.004G146100.1.A;Gorai.013G208600.3.D;Gorai.013G208600.3.A;Gorai.013G208600.4.A;Gorai.012G062700.3.D;Gorai.013G208600.2.A;Gorai.012G062700.3.A;Gorai.001G263300.1.D;Gorai.012G062700.1.A;Gorai.001G263300.1.A;Gorai.004G146100.1.D;Gorai.013G208600.5.A;Gorai.013G208600.1.D;Gorai.013G208600.1.A;Gorai.012G062700.1.D;Gorai.013G208600.4.D;Gorai.013G208600.9.A;Gorai.013G208600.5.D;Gorai.001G263300.5.D;Gorai.001G263300.2.D;Gorai.001G263300.2.A;Gorai.013G208600.8.A;Gorai.004G049700.1.A;Gorai.001G263300.5.A;Gorai.012G062700.2.A;Gorai.007G120600.2.D;Gorai.001G263300.4.A;Gorai.012G062700.2.D;Gorai.013G208600.2.D;Gorai.013G208600.9.D;Gorai.007G120600.2.A;Gorai.013G208600.8.D;Gorai.001G263300.3.D;Gorai.001G263300.4.D;Gorai.013G130700.2.A;Gorai.013G130700.2.D;Gorai.009G337500.2.A;Gorai.009G337500.1.A;Gorai.013G130700.1.D;Gorai.013G130700.1.A	Gorai.001G263300.1.A;Gorai.001G263300.1.D;Gorai.004G049700.1.A;Gorai.004G049700.1.D;Gorai.004G146100.1.A;Gorai.004G146100.1.D;Gorai.007G120600.1.A;Gorai.007G120600.1.D;Gorai.007G217400.1.A;Gorai.007G217400.1.D;Gorai.008G137100.1.A;Gorai.008G137100.1.D;Gorai.009G337500.1.A;Gorai.012G062700.1.A;Gorai.012G062700.1.D;Gorai.013G130700.1.A;Gorai.013G130700.1.D;Gorai.013G131000.1.A;Gorai.013G131000.1.D;Gorai.013G208600.1.A;Gorai.013G208600.1.D	case 3	Gorai.013G131000.1.D	Gorai.013G131000	K07937//K07977 - ADP-ribosylation factor 1 (ARF1) // Arf/Sar family, other (ARF) (1 of 10)	Gohir.D13G116500		93524648	AT1G10630.1	ADP-ribosylation factor A1F	ARFA1F,ATARFA1F	P200_V19	Yes	Yes	Yes	Yes	M3	PE2	24.7449	24.797	25.1928	24.8483	25.5559	24.3917	25.4192	24.9566	24.5214	25.1626	24.8293	25.0149	25.3696	24.858	25.2575	23.3466	25.6856	25.3584	24.9438	25.3084	24.7449	24.797	25.1928	24.8483	25.5559	24.3917	25.4192	24.9566	24.5214	25.1626	24.8293	25.0149	25.3696	24.858	25.2575	23.3466	25.6856	25.3584	24.9438	25.3084
806	Gorai.002G164000.3.A;Gorai.002G164000.2.A;Gorai.002G164000.1.A;Gorai.002G164000.4.A;Gorai.002G164000.8.A;Gorai.002G164000.7.A;Gorai.002G164000.6.A;Gorai.002G164000.5.A	Gorai.002G164000.3.A;Gorai.002G164000.2.A;Gorai.002G164000.1.A;Gorai.002G164000.4.A;Gorai.002G164000.8.A;Gorai.002G164000.7.A;Gorai.002G164000.6.A;Gorai.002G164000.5.A	Gorai.002G164000.1.A	case 1	Gorai.002G164000.3.A	Gorai.002G164000	PTHR10121 - COATOMER SUBUNIT DELTA (1 of 3)	Gohir.A01G141326		93065637	AT5G05010.1	clathrin adaptor complexes medium subunit family protein		P200_V19	Yes	Yes	Yes	Yes	M3	PE2	22.7213	21.8949	22.2634	23.1086	22.7407	22.8109	22.7185	23.4912	23.4724	22.9166	22.0543	23.4341	22.9331	22.9989	23.2123	22.4392	23.0363	22.5601	23.5065	21.1956	22.7213	21.8949	22.2634	23.1086	22.7407	22.8109	22.7185	23.4912	23.4724	22.9166	22.0543	23.4341	22.9331	22.9989	23.2123	22.4392	23.0363	22.5601	23.5065	21.1956
1147	Gorai.003G094300.2.D;Gorai.003G094300.2.A;Gorai.003G094300.1.D;Gorai.003G094300.1.A;Gorai.003G094300.5.D;Gorai.003G094300.5.A;Gorai.003G094300.4.D;Gorai.003G094300.4.A;Gorai.003G094300.3.D;Gorai.003G094300.3.A;Gorai.003G094300.6.D;Gorai.003G094300.6.A;Gorai.008G232800.1.D;Gorai.008G232800.2.D	Gorai.003G094300.2.D;Gorai.003G094300.2.A;Gorai.003G094300.1.D;Gorai.003G094300.1.A;Gorai.003G094300.5.D;Gorai.003G094300.5.A;Gorai.003G094300.4.D;Gorai.003G094300.4.A;Gorai.003G094300.3.D;Gorai.003G094300.3.A;Gorai.003G094300.6.D;Gorai.003G094300.6.A	Gorai.003G094300.1.A;Gorai.003G094300.1.D	case 2	Gorai.003G094300.2.D	Gorai.003G094300	PTHR24093:SF264 - ATPASE 4, PLASMA MEMBRANE-TYPE (1 of 3)	Gohir.D03G090900		93524222	AT5G62670.1	H(+)-ATPase 11	AHA11,HA11	P200_V19	Yes	Yes	Yes	Yes	M3	PE2	25.0904	25.434	25.4498	25.1987	26.2491	25.2335	26.0821	25.517	25.0508	25.8314	25.6236	25.2835	25.782	25.1853	24.5052	24.6745	25.8214	25.4914	25.3664	25.5487	25.0904	25.434	25.4498	25.1987	26.2491	25.2335	26.0821	25.517	25.0508	25.8314	25.6236	25.2835	25.782	25.1853	24.5052	24.6745	25.8214	25.4914	25.3664	25.5487
1413	Gorai.004G037900.1.D;Gorai.004G037900.1.A;Gorai.004G037900.2.D;Gorai.004G037900.2.A;Gorai.004G037900.3.D;Gorai.004G037900.3.A	Gorai.004G037900.1.D;Gorai.004G037900.1.A;Gorai.004G037900.2.D;Gorai.004G037900.2.A;Gorai.004G037900.3.D;Gorai.004G037900.3.A	Gorai.004G037900.1.A;Gorai.004G037900.1.D	case 2	Gorai.004G037900.1.D	Gorai.004G037900	K07893 - Ras-related protein Rab-6A (RAB6A) (1 of 6)	Gohir.D08G039200,Gohir.D08G039250		93448516	AT2G44610.1	Ras-related small GTP-binding family protein	ATRAB6A,ATRABH1B,RAB6,RAB6A	P200_V19	Yes	Yes	Yes	Yes	M3	PE2	23.4787	23.4852	22.9599	23.2446	23.8908	23.4104	24.2545	23.4445	23.3854	23.988	23.8384	24.0029	23.857	23.4816	23.1143	22.9059	23.7001	23.4512	23.5485	23.4434	23.4787	23.4852	22.9599	23.2446	23.8908	23.4104	24.2545	23.4445	23.3854	23.988	23.8384	24.0029	23.857	23.4816	23.1143	22.9059	23.7001	23.4512	23.5485	23.4434
2074	Gorai.005G134000.1.A;Gorai.005G134000.3.A;Gorai.005G134000.2.A;Gorai.005G134000.1.D;Gorai.005G134000.4.A;Gorai.005G134000.3.D;Gorai.005G134000.2.D;Gorai.005G134000.4.D;Gorai.005G134000.5.A;Gorai.005G134000.5.D	Gorai.005G134000.1.A;Gorai.005G134000.3.A;Gorai.005G134000.2.A;Gorai.005G134000.1.D;Gorai.005G134000.4.A;Gorai.005G134000.3.D;Gorai.005G134000.2.D;Gorai.005G134000.4.D;Gorai.005G134000.5.A;Gorai.005G134000.5.D	Gorai.005G134000.1.A;Gorai.005G134000.1.D	case 2	Gorai.005G134000.1.A	Gorai.005G134000	K00863 - dihydroxyacetone kinase (E2.7.1.29, DAK1, DAK2) (1 of 1)	Gohir.A03G091600		93519609	AT3G17770.1	Dihydroxyacetone kinase		P200_V19	Yes	Yes	Yes	Yes	M3	PE2	22.4233	22.2038	22.0608	23.0578	22.79	22.6881	22.6721	22.9834	22.8575	22.9679	22.8429	23.216	23.1169	23.297	23.4445	21.3916	23.4169	23.3395	23.4379	22.4425	22.4233	22.2038	22.0608	23.0578	22.79	22.6881	22.6721	22.9834	22.8575	22.9679	22.8429	23.216	23.1169	23.297	23.4445	21.3916	23.4169	23.3395	23.4379	22.4425
3606	Gorai.008G127700.1.A;Gorai.008G127700.4.A;Gorai.008G127700.2.A	Gorai.008G127700.1.A;Gorai.008G127700.4.A;Gorai.008G127700.2.A	Gorai.008G127700.1.A	case 1	Gorai.008G127700.1.A	Gorai.008G127700	PTHR19359:SF22 - CYTOCHROME B5 ISOFORM A (1 of 4)	Gohir.A12G114500		93488542	AT5G53560.1	cytochrome B5 isoform E	ATB5-A,ATCB5-E,B5 #2,CB5-E	P200_V19	Yes	Yes	Yes	Yes	M3	PE2	22.5051	21.9966	21.1906	22.6882	21.9355	22.3584	22.405	22.6178	22.0414	22.5995	22.2074	22.3444	22.5913	22.3199	22.0106	22.1543	22.7282	22.3833	22.3786	21.4581	22.5051	21.9966	21.1906	22.6882	21.9355	22.3584	22.405	22.6178	22.0414	22.5995	22.2074	22.3444	22.5913	22.3199	22.0106	22.1543	22.7282	22.3833	22.3786	21.4581
5809	Gorai.012G146700.1.A;Gorai.012G146700.3.A;Gorai.012G146700.2.A	Gorai.012G146700.1.A;Gorai.012G146700.3.A;Gorai.012G146700.2.A	Gorai.012G146700.1.A	case 1	Gorai.012G146700.1.A	Gorai.012G146700	K14018 - phospholipase A-2-activating protein (PLAA, DOA1, UFD3) (1 of 1)	Gohir.A04G117600		93517143	AT3G18860.1	transducin family protein / WD-40 repeat family protein		P200_V19	Yes	Yes	Yes	Yes	M3	PE2	21.0336	20.3445	20.3247	21.2172	21.3517	20.928	21.1062	21.1964	21.0331	21.3632	20.7328	21.0238	21.0779	20.7604	21.0335	20.479	21.8907	20.991	20.929	20.6261	21.0336	20.3445	20.3247	21.2172	21.3517	20.928	21.1062	21.1964	21.0331	21.3632	20.7328	21.0238	21.0779	20.7604	21.0335	20.479	21.8907	20.991	20.929	20.6261
1466	Gorai.004G063900.2.A;Gorai.004G063900.1.A	Gorai.004G063900.2.A;Gorai.004G063900.1.A	Gorai.004G063900.1.A	case 1	Gorai.004G063900.2.A	Gorai.004G063900	K00033 - 6-phosphogluconate dehydrogenase (PGD, gnd, gntZ) (1 of 3)	Gohir.A08G052200		93523574	AT3G02360.2	6-phosphogluconate dehydrogenase family protein		P200_V19	Yes	Yes	Yes	Yes	M3	PE2	22.4384	22.2937	21.499	22.1089	22.2154	22.0608	22.2695	22.5882	22.0194	22.5822	22.3049	23.0584	22.3178	22.0501	22.2168	21.035	22.2795	22.5294	22.5456	21.9998	22.4384	22.2937	21.499	22.1089	22.2154	22.0608	22.2695	22.5882	22.0194	22.5822	22.3049	23.0584	22.3178	22.0501	22.2168	21.035	22.2795	22.5294	22.5456	21.9998
5545	Gorai.011G269700.1.A;Gorai.011G269700.2.A	Gorai.011G269700.1.A;Gorai.011G269700.2.A	Gorai.011G269700.1.A	case 1	Gorai.011G269700.1.A	Gorai.011G269700	1.2.1.41//2.7.2.11//PROLINE-MULTI - Glutamate-5-semialdehyde dehydrogenase / Glutamyl-gamma-semialdehyde dehydrogenase // Glutamate 5-kinase / Gamma-glutamyl kinase (1 of 1)	Gohir.A10G223400		93522413	AT3G55610.1	delta 1-pyrroline-5-carboxylate synthase 2	P5CS2	P200_V19	Yes	Yes	Yes	Yes	M3	PE2	20.8061	20.4506	20.7219	20.9828	20.8485	20.0673	20.813	20.4133	20.5631	21.0497	20.7188	20.4058	20.8281	20.6958	21.1339	20.1209	20.8857	20.2699	21.2201	20.3082	20.8061	20.4506	20.7219	20.9828	20.8485	20.0673	20.813	20.4133	20.5631	21.0497	20.7188	20.4058	20.8281	20.6958	21.1339	20.1209	20.8857	20.2699	21.2201	20.3082
2036	Gorai.005G118100.1.A	Gorai.005G118100.1.A	Gorai.005G118100.1.A	case 1	Gorai.005G118100.1.A	Gorai.005G118100	PTHR11588//PTHR11588:SF146 - TUBULIN // SUBFAMILY NOT NAMED (1 of 1)	Gohir.A03G078000		93524521	AT5G23860.2	tubulin beta 8	TUB8	P200_V19	Yes	Yes	Yes	Yes	M3	PE2	22.2215	22.7851	22.5283	22.8937	22.4718	22.3971	22.209	22.992	23.1244	22.4558	23.1156	23.5046	22.8983	22.7573	22.4174	21.8174	23.2391	22.6732	23.0843	22.7721	22.2215	22.7851	22.5283	22.8937	22.4718	22.3971	22.209	22.992	23.1244	22.4558	23.1156	23.5046	22.8983	22.7573	22.4174	21.8174	23.2391	22.6732	23.0843	22.7721
2176	Gorai.005G211200.1.D;Gorai.005G211200.1.A;Gorai.013G069200.2.D;Gorai.005G211200.3.D;Gorai.005G211200.3.A;Gorai.005G211200.2.D;Gorai.005G211200.2.A;Gorai.005G211200.4.A;Gorai.013G069200.2.A;Gorai.005G211200.4.D	Gorai.005G211200.1.D;Gorai.005G211200.1.A;Gorai.013G069200.2.D;Gorai.005G211200.3.D;Gorai.005G211200.3.A;Gorai.005G211200.2.D;Gorai.005G211200.2.A;Gorai.005G211200.4.A;Gorai.013G069200.2.A;Gorai.005G211200.4.D	Gorai.005G211200.1.A;Gorai.005G211200.1.D	case 2	Gorai.005G211200.1.D	Gorai.005G211200	K01899 - succinyl-CoA synthetase alpha subunit (LSC1) (1 of 2)	Gohir.D02G188500		93521234	AT5G08300.1	Succinyl-CoA ligase, alpha subunit		P200_V19	Yes	Yes	Yes	Yes	M3	PE2	22.6295	22.2603	22.189	22.632	22.339	22.3979	22.7722	22.9103	23.197	23.0371	23.036	22.8002	22.5857	23.3055	23.1601	21.9589	22.7691	22.8155	22.8816	22.164	22.6295	22.2603	22.189	22.632	22.339	22.3979	22.7722	22.9103	23.197	23.0371	23.036	22.8002	22.5857	23.3055	23.1601	21.9589	22.7691	22.8155	22.8816	22.164
3240	Gorai.007G257500.3.A;Gorai.007G257500.1.A;Gorai.007G257500.2.A;Gorai.007G257500.4.A;Gorai.013G195000.5.D.p2;Gorai.013G195000.5.A.p2	Gorai.007G257500.3.A;Gorai.007G257500.1.A;Gorai.007G257500.2.A;Gorai.007G257500.4.A	Gorai.007G257500.1.A	case 1	Gorai.007G257500.3.A	Gorai.007G257500	2.1.1.14 - 5-methyltetrahydropteroyltriglutamate--homocysteine S-methyltransferase / Tetrahydropteroylglutamate-homocysteine transmethylase (1 of 6)	Gohir.A11G231900		93069828	AT5G17920.1	Cobalamin-independent synthase family protein	ATCIMS,ATMETS,ATMS1	P200_V19	Yes	Yes	Yes	Yes	M3	PE2	23.0008	22.6704	22.3311	22.7738	23.3496	23.6993	23.4915	23.4965	23.3437	23.1869	23.4845	23.8304	23.0335	23.3	23.2939	21.43	22.8345	23.5115	23.3658	23.0249	23.0008	22.6704	22.3311	22.7738	23.3496	23.6993	23.4915	23.4965	23.3437	23.1869	23.4845	23.8304	23.0335	23.3	23.2939	21.43	22.8345	23.5115	23.3658	23.0249
5760	Gorai.012G125900.1.A;Gorai.012G125900.2.A;Gorai.012G125900.3.A	Gorai.012G125900.1.A;Gorai.012G125900.2.A;Gorai.012G125900.3.A	Gorai.012G125900.1.A	case 1	Gorai.012G125900.1.A	Gorai.012G125900	PTHR10683:SF6 - TRANSALDOLASE-RELATED (1 of 1)	Gohir.A04G101700		93518437	AT5G13420.1	Aldolase-type TIM barrel family protein		P200_V19	Yes	Yes	Yes	Yes	M3	PE2	21.3167	19.7236	20.1988	21.36	21.7298	21.335	21.0158	22.2149	21.8347	21.5216	21.203	21.5443	21.0768	21.2888	20.7014	21.6831	21.553	21.2439	20.1312	21.6484	21.3167	19.7236	20.1988	21.36	21.7298	21.335	21.0158	22.2149	21.8347	21.5216	21.203	21.5443	21.0768	21.2888	20.7014	21.6831	21.553	21.2439	20.1312	21.6484
211	Gorai.001G079900.2.D;Gorai.001G079900.1.D	Gorai.001G079900.2.D;Gorai.001G079900.1.D	Gorai.001G079900.1.D	case 1	Gorai.001G079900.2.D	Gorai.001G079900	PTHR18860:SF27 - 14-3-3-LIKE PROTEIN GF14 LAMBDA (1 of 5)	Gohir.D07G075700	Gh_D07G077200	93524561	AT3G02520.1	general regulatory factor 7	GF14 NU,GRF7	P200_V19	Yes	Yes	Yes	Yes	M3	PE2	24.4461	24.3896	24.3279	25.2244	24.9626	25.3702	24.7936	24.5125	24.8119	24.7206	24.544	25.3738	24.9567	25.127	25.1016	23.7068	25.2167	24.3662	24.19	23.9796	24.4461	24.3896	24.3279	25.2244	24.9626	25.3702	24.7936	24.5125	24.8119	24.7206	24.544	25.3738	24.9567	25.127	25.1016	23.7068	25.2167	24.3662	24.19	23.9796
775	Gorai.002G141000.5.D;Gorai.002G141000.4.D;Gorai.002G141000.2.D;Gorai.002G141000.1.D;Gorai.002G141000.3.D	Gorai.002G141000.5.D;Gorai.002G141000.4.D;Gorai.002G141000.2.D;Gorai.002G141000.1.D;Gorai.002G141000.3.D	Gorai.002G141000.1.D	case 1	Gorai.002G141000.5.D	Gorai.002G141000	PTHR18860//PTHR18860:SF26 - 14-3-3 PROTEIN // SUBFAMILY NOT NAMED (1 of 4)	Gohir.D01G115300		93461442	AT1G78300.1	general regulatory factor 2	14-3-3OMEGA,GF14 OMEGA,GRF2	P200_V19	Yes	Yes	Yes	Yes	M3	PE2	22.5283	22.624	22.1869	23.3517	23.0774	23.3161	22.9244	22.7864	23.1527	23.0138	23.4657	23.7051	23.2274	23.454	23.0098	22.5663	23.0415	23.1974	22.6358	22.7327	22.5283	22.624	22.1869	23.3517	23.0774	23.3161	22.9244	22.7864	23.1527	23.0138	23.4657	23.7051	23.2274	23.454	23.0098	22.5663	23.0415	23.1974	22.6358	22.7327
2480	Gorai.006G112500.2.A;Gorai.006G112500.1.A;Gorai.006G112500.2.D;Gorai.006G112500.1.D;Gorai.006G112500.3.A;Gorai.006G112500.3.D;Gorai.006G112500.4.A;Gorai.006G112500.4.D	Gorai.006G112500.2.A;Gorai.006G112500.1.A;Gorai.006G112500.2.D;Gorai.006G112500.1.D;Gorai.006G112500.3.A;Gorai.006G112500.3.D;Gorai.006G112500.4.A;Gorai.006G112500.4.D	Gorai.006G112500.1.A;Gorai.006G112500.1.D	case 2	Gorai.006G112500.2.A	Gorai.006G112500	K12251 - N-carbamoylputrescine amidase (aguB) (1 of 1)	Gohir.A09G096100		93517810	AT2G27450.1	nitrilase-like protein 1	ATNLP1,CPA,NLP1	P200_V19	Yes	Yes	Yes	Yes	M3	PE2	21.7762	20.8502	21.1538	22.0561	21.8623	22.1873	21.282	22.1418	21.929	21.6335	21.4444	21.9393	22.4993	22.1558	22.4672	20.8218	22.221	22.0074	21.6214	22.1212	21.7762	20.8502	21.1538	22.0561	21.8623	22.1873	21.282	22.1418	21.929	21.6335	21.4444	21.9393	22.4993	22.1558	22.4672	20.8218	22.221	22.0074	21.6214	22.1212
5995	Gorai.013G059800.1.A;Gorai.013G059800.2.A	Gorai.013G059800.1.A;Gorai.013G059800.2.A	Gorai.013G059800.1.A	case 1	Gorai.013G059800.1.A	Gorai.013G059800	K06630 - 14-3-3 protein epsilon (YWHAE) (1 of 17)	Gohir.A13G068900		93441824	AT1G78300.1	general regulatory factor 2	14-3-3OMEGA,GF14 OMEGA,GRF2	P200_V19	Yes	Yes	Yes	Yes	M3	PE2	24.3042	23.5816	23.5468	23.97	23.9851	24.6	23.917	23.8182	24.1878	23.9427	24.307	24.6098	23.9732	24.1151	24.6448	23.1598	23.5578	23.8828	23.7454	24.0045	24.3042	23.5816	23.5468	23.97	23.9851	24.6	23.917	23.8182	24.1878	23.9427	24.307	24.6098	23.9732	24.1151	24.6448	23.1598	23.5578	23.8828	23.7454	24.0045
1271	Gorai.003G154200.1.A;Gorai.003G154200.4.A;Gorai.003G154200.2.A;Gorai.003G154200.3.A;Gorai.003G154200.3.D.p2;Gorai.003G154200.3.A.p2;Gorai.013G245400.1.D;Gorai.013G117600.1.D;Gorai.013G117600.1.A	Gorai.003G154200.1.A;Gorai.003G154200.4.A;Gorai.003G154200.2.A;Gorai.003G154200.3.A	Gorai.003G154200.1.A	case 1	Gorai.003G154200.1.A	Gorai.003G154200	PTHR11817:SF5 - PYRUVATE KINASE-RELATED (1 of 8)	Gohir.A03G021900		93519009	AT5G56350.1	Pyruvate kinase family protein		P200_V19	Yes	Yes	Yes	Yes	M3	PE2	24.4503	24.7149	24.4476	24.1354	24.7861	24.7296	25.0073	24.9927	24.8719	24.7455	25.2261	24.9497	24.9049	25.2506	25.2448	23.8574	24.6765	25.134	25.3474	24.8111	24.4503	24.7149	24.4476	24.1354	24.7861	24.7296	25.0073	24.9927	24.8719	24.7455	25.2261	24.9497	24.9049	25.2506	25.2448	23.8574	24.6765	25.134	25.3474	24.8111
5456	Gorai.011G207900.2.A;Gorai.011G207900.1.A;Gorai.011G207900.3.A;Gorai.011G207900.3.D	Gorai.011G207900.2.A;Gorai.011G207900.1.A;Gorai.011G207900.3.A;Gorai.011G207900.3.D	Gorai.011G207900.1.A	case 1	Gorai.011G207900.2.A	Gorai.011G207900	PTHR11404:SF6 - SUPEROXIDE DISMUTASE [MN], MITOCHONDRIAL (1 of 2)	Gohir.A10G178700		93519888	AT3G10920.2	manganese superoxide dismutase 1	ATMSD1,MEE33,MSD1	P200_V19	Yes	Yes	Yes	Yes	M3	PE2	23.2856	22.4161	23.0351	23.8999	23.4642	23.4567	23.8833	24.3591	24.235	23.7833	23.9484	23.4303	23.4783	24.2853	24.441	22.5996	24.1664	23.3778	23.8649	22.9781	23.2856	22.4161	23.0351	23.8999	23.4642	23.4567	23.8833	24.3591	24.235	23.7833	23.9484	23.4303	23.4783	24.2853	24.441	22.5996	24.1664	23.3778	23.8649	22.9781
171	Gorai.001G062000.3.D;Gorai.001G062000.1.D;Gorai.001G062000.4.D;Gorai.001G062000.2.D	Gorai.001G062000.3.D;Gorai.001G062000.1.D;Gorai.001G062000.4.D;Gorai.001G062000.2.D	Gorai.001G062000.1.D	case 1	Gorai.001G062000.3.D	Gorai.001G062000	PTHR12626:SF0 - LD21074P (1 of 2)	Gohir.D07G058500		93064513	AT5G63190.1	MA3 domain-containing protein		P200_V19	Yes	Yes	Yes	Yes	M3	PE2	22.415	21.9724	21.6182	22.8652	22.6841	22.4456	22.8065	22.4976	22.3776	23.0467	22.4922	22.8687	22.9438	22.9192	22.7537	22.3306	23.1442	22.5663	22.9549	22.4897	22.415	21.9724	21.6182	22.8652	22.6841	22.4456	22.8065	22.4976	22.3776	23.0467	22.4922	22.8687	22.9438	22.9192	22.7537	22.3306	23.1442	22.5663	22.9549	22.4897
198	Gorai.001G076300.1.D;Gorai.001G076300.1.A	Gorai.001G076300.1.D;Gorai.001G076300.1.A	Gorai.001G076300.1.A;Gorai.001G076300.1.D	case 2	Gorai.001G076300.1.D	Gorai.001G076300	K13379 - reversibly glycosylated polypeptide / UDP-arabinopyranose mutase (RGP, UTM) (1 of 10)	Gohir.D07G072100		93524022	AT3G08900.1	reversibly glycosylated polypeptide 3	RGP,RGP3	P200_V19	Yes	Yes	Yes	Yes	M3	PE2	22.3302	22.3281	22.3984	21.9525	21.907	22.1976	21.4302	23.0161	22.6169	22.031	21.9266	22.3524	22.2767	22.2208	22.6726	21.1524	22.6608	21.1939	22.677	22.0788	22.3302	22.3281	22.3984	21.9525	21.907	22.1976	21.4302	23.0161	22.6169	22.031	21.9266	22.3524	22.2767	22.2208	22.6726	21.1524	22.6608	21.1939	22.677	22.0788
216	Gorai.001G082200.1.D;Gorai.001G082200.1.A	Gorai.001G082200.1.D;Gorai.001G082200.1.A	Gorai.001G082200.1.A;Gorai.001G082200.1.D	case 2	Gorai.001G082200.1.D	Gorai.001G082200	K01180 - endo-1,3(4)-beta-glucanase (E3.2.1.6) (1 of 1)	Gohir.D07G077700		93519431	AT5G15870.1	glycosyl hydrolase family 81 protein		P200_V19	Yes	Yes	Yes	Yes	M3	PE2	23.1351	23.3556	23.4824	23.8326	23.994	23.416	23.6393	23.3855	23.722	23.49	23.7731	23.9407	24.3375	23.9426	23.0288	22.9493	24.3513	22.9338	23.6755	23.7936	23.1351	23.3556	23.4824	23.8326	23.994	23.416	23.6393	23.3855	23.722	23.49	23.7731	23.9407	24.3375	23.9426	23.0288	22.9493	24.3513	22.9338	23.6755	23.7936
3643	Gorai.008G149500.1.D;Gorai.008G149500.1.A;Gorai.013G070700.1.A;Gorai.013G070700.1.D;Gorai.002G016100.1.A;Gorai.002G016100.1.D;Gorai.002G016100.2.A;Gorai.002G016100.2.D;Gorai.002G016100.3.D;Gorai.002G016100.3.A;Gorai.013G070700.2.A;Gorai.013G070700.2.D;Gorai.002G016100.6.A;Gorai.002G016100.6.D;Gorai.002G016100.4.D;Gorai.002G016100.5.D;Gorai.002G016100.4.A;Gorai.002G016100.5.A;Gorai.002G016100.7.A;Gorai.002G016100.7.D;Gorai.002G016100.4.A.p2;Gorai.002G016100.4.D.p2	Gorai.008G149500.1.D;Gorai.008G149500.1.A;Gorai.013G070700.1.A;Gorai.013G070700.1.D;Gorai.002G016100.1.A;Gorai.002G016100.1.D;Gorai.002G016100.2.A;Gorai.002G016100.2.D;Gorai.002G016100.3.D;Gorai.002G016100.3.A;Gorai.013G070700.2.A;Gorai.013G070700.2.D;Gorai.002G016100.6.A;Gorai.002G016100.6.D;Gorai.002G016100.4.D;Gorai.002G016100.5.D;Gorai.002G016100.4.A;Gorai.002G016100.5.A;Gorai.002G016100.7.A;Gorai.002G016100.7.D	Gorai.002G016100.1.A;Gorai.002G016100.1.D;Gorai.008G149500.1.A;Gorai.008G149500.1.D;Gorai.013G070700.1.A;Gorai.013G070700.1.D	case 3	Gorai.008G149500.1.D	Gorai.008G149500	K13025 - ATP-dependent RNA helicase (EIF4A3, FAL1) (1 of 3)	Gohir.D12G138000		93518149	AT3G19760.1	eukaryotic initiation factor 4A-III	EIF4A-III	P200_V19	Yes	Yes	Yes	Yes	M3	PE2	22.9689	23.2319	23.1146	23.265	22.6704	23.2008	23.1296	23.2805	23.4768	22.5665	23.822	23.7087	22.6846	23.2738	22.8196	20.7678	22.5581	23.4328	23.297	22.7408	22.9689	23.2319	23.1146	23.265	22.6704	23.2008	23.1296	23.2805	23.4768	22.5665	23.822	23.7087	22.6846	23.2738	22.8196	20.7678	22.5581	23.4328	23.297	22.7408
594	Gorai.002G024600.1.D;Gorai.002G024600.3.D;Gorai.002G024600.2.D.p2	Gorai.002G024600.1.D;Gorai.002G024600.3.D	Gorai.002G024600.1.D	case 1	Gorai.002G024600.1.D	Gorai.002G024600	PTHR11772:SF8 - ALUMINIUM INDUCED PROTEIN WITH YGL AND LRDR MOTIFS-RELATED (1 of 3)	Gohir.D01G022100		93524424	AT5G43830.1	Aluminium induced protein with YGL and LRDR motifs		P200_V19	Yes	Yes	Yes	Yes	M3	PE2	22.8076	22.3622	22.1494	23.1236	23.3491	23.0645	22.3168	23.2958	22.8444	22.9298	22.8577	23.3041	23.3444	23.6219	22.9144	22.5586	23.0456	22.8888	23.0934	22.684	22.8076	22.3622	22.1494	23.1236	23.3491	23.0645	22.3168	23.2958	22.8444	22.9298	22.8577	23.3041	23.3444	23.6219	22.9144	22.5586	23.0456	22.8888	23.0934	22.684
976	Gorai.002G255500.5.D;Gorai.002G255500.3.D;Gorai.002G255500.2.D;Gorai.002G255500.1.D;Gorai.002G255500.4.D	Gorai.002G255500.5.D;Gorai.002G255500.3.D;Gorai.002G255500.2.D;Gorai.002G255500.1.D;Gorai.002G255500.4.D	Gorai.002G255500.1.D	case 1	Gorai.002G255500.5.D	Gorai.002G255500	K06700 - proteasome inhibitor subunit 1 (PI31) (PSMF1) (1 of 1)	Gohir.D01G209900		93517848	AT3G53970.1	proteasome inhibitor-related		P200_V19	Yes	Yes	Yes	Yes	M3	PE2	21.003	21.2501	21.4436	21.7557	21.4521	20.7009	20.9593	20.8683	21.2975	21.2999	21.5641	21.3317	21.725	21.6249	21.7482	20.7791	21.7224	20.9108	21.8268	21.0118	21.003	21.2501	21.4436	21.7557	21.4521	20.7009	20.9593	20.8683	21.2975	21.2999	21.5641	21.3317	21.725	21.6249	21.7482	20.7791	21.7224	20.9108	21.8268	21.0118
1788	Gorai.004G260100.1.D	Gorai.004G260100.1.D	Gorai.004G260100.1.D	case 1	Gorai.004G260100.1.D	Gorai.004G260100	K03031 - 26S proteasome regulatory subunit N12 (PSMD8, RPN12) (1 of 1)			93518789	AT1G64520.1	regulatory particle non-ATPase 12A	RPN12a	P200_V19	Yes	Yes	Yes	Yes	M3	PE2	23.0003	22.7044	22.4851	23.4808	23.0549	22.9712	22.852	22.7662	22.8075	22.5412	22.5971	22.9305	22.8807	22.9479	22.7783	20.7578	23.0024	22.7602	22.7612	22.6203	23.0003	22.7044	22.4851	23.4808	23.0549	22.9712	22.852	22.7662	22.8075	22.5412	22.5971	22.9305	22.8807	22.9479	22.7783	20.7578	23.0024	22.7602	22.7612	22.6203
1927	Gorai.005G043600.1.A	Gorai.005G043600.1.A	Gorai.005G043600.1.A	case 1	Gorai.005G043600.1.A	Gorai.005G043600	K02734 - 20S proteasome subunit beta 4 (PSMB2) (1 of 2)	Gohir.A02G032700		93521599	AT3G22630.1	20S proteasome beta subunit D1	PBD1,PRCGB	P200_V19	Yes	Yes	Yes	Yes	M3	PE2	23.2236	22.5884	22.6348	23.4779	23.5215	23.1481	22.9323	22.946	23.2863	23.201	23.384	23.5086	23.4001	23.7462	23.7929	22.0477	23.5432	23.9245	23.8381	23.6972	23.2236	22.5884	22.6348	23.4779	23.5215	23.1481	22.9323	22.946	23.2863	23.201	23.384	23.5086	23.4001	23.7462	23.7929	22.0477	23.5432	23.9245	23.8381	23.6972
2038	Gorai.005G119100.1.A;Gorai.005G119100.2.A;Gorai.005G119100.3.A	Gorai.005G119100.1.A;Gorai.005G119100.2.A	Gorai.005G119100.1.A	case 1	Gorai.005G119100.1.A	Gorai.005G119100	K17268 - coatomer protein complex, subunit epsilon (COPE) (1 of 2)	Gohir.A02G088700		93520142	AT1G30630.1	Coatomer epsilon subunit		P200_V19	Yes	Yes	Yes	Yes	M3	PE2	22.6408	21.7133	21.5122	22.7332	22.6336	22.7675	22.6446	23.3852	23.4159	22.4476	22.5107	22.7026	22.3722	23.011	22.4085	21.1172	22.5254	22.3945	23.4245	21.5457	22.6408	21.7133	21.5122	22.7332	22.6336	22.7675	22.6446	23.3852	23.4159	22.4476	22.5107	22.7026	22.3722	23.011	22.4085	21.1172	22.5254	22.3945	23.4245	21.5457
2522	Gorai.006G132900.6.D;Gorai.006G132900.6.A;Gorai.006G132900.3.D;Gorai.006G132900.3.A;Gorai.006G132900.2.D;Gorai.006G132900.2.A;Gorai.006G132900.1.D;Gorai.006G132900.1.A;Gorai.006G132900.4.D;Gorai.006G132900.4.A;Gorai.006G132900.5.D;Gorai.006G132900.5.A	Gorai.006G132900.6.D;Gorai.006G132900.6.A;Gorai.006G132900.3.D;Gorai.006G132900.3.A;Gorai.006G132900.2.D;Gorai.006G132900.2.A;Gorai.006G132900.1.D;Gorai.006G132900.1.A;Gorai.006G132900.4.D;Gorai.006G132900.4.A;Gorai.006G132900.5.D;Gorai.006G132900.5.A	Gorai.006G132900.1.A;Gorai.006G132900.1.D	case 2	Gorai.006G132900.6.D	Gorai.006G132900	PTHR13048 - TRAFFICKING PROTEIN PARTICLE COMPLEX SUBUNIT 3 (1 of 1)	Gohir.D09G115300		93519076	AT5G54750.1	Transport protein particle (TRAPP) component		P200_V19	Yes	Yes	Yes	Yes	M3	PE2	22.6147	22.569	21.6934	23.0006	22.8091	22.8175	22.7769	23.0149	22.6929	22.5937	22.5153	22.8457	22.6593	22.5817	22.4066	22.5392	22.8068	22.9743	22.9857	22.7061	22.6147	22.569	21.6934	23.0006	22.8091	22.8175	22.7769	23.0149	22.6929	22.5937	22.5153	22.8457	22.6593	22.5817	22.4066	22.5392	22.8068	22.9743	22.9857	22.7061
3319	Gorai.007G314500.2.A;Gorai.007G314500.1.A	Gorai.007G314500.2.A;Gorai.007G314500.1.A	Gorai.007G314500.1.A	case 1	Gorai.007G314500.2.A	Gorai.007G314500	K14004 - protein transport protein SEC13 (SEC13) (1 of 2)	Gohir.A11G280300		93522062	AT2G30050.1	transducin family protein / WD-40 repeat family protein		P200_V19	Yes	Yes	Yes	Yes	M3	PE2	22.9204	22.9131	23.1456	23.8058	23.5307	22.8956	22.8245	23.5059	23.688	22.8679	23.1046	23.4725	23.2222	23.4631	23.4622	21.3811	23.912	22.6127	23.4783	22.6073	22.9204	22.9131	23.1456	23.8058	23.5307	22.8956	22.8245	23.5059	23.688	22.8679	23.1046	23.4725	23.2222	23.4631	23.4622	21.3811	23.912	22.6127	23.4783	22.6073
3526	Gorai.008G066900.7.A;Gorai.008G066900.4.A;Gorai.008G066900.3.A;Gorai.008G066900.2.A;Gorai.008G066900.6.A;Gorai.008G066900.1.A;Gorai.008G066900.8.A;Gorai.008G066900.5.A	Gorai.008G066900.7.A;Gorai.008G066900.4.A;Gorai.008G066900.3.A;Gorai.008G066900.2.A;Gorai.008G066900.6.A;Gorai.008G066900.1.A;Gorai.008G066900.8.A;Gorai.008G066900.5.A	Gorai.008G066900.1.A	case 1	Gorai.008G066900.7.A	Gorai.008G066900	PTHR10286:SF13 - INORGANIC PYROPHOSPHATASE-LIKE PROTEIN (1 of 2)	Gohir.A12G063800		93440630	AT1G01050.1	pyrophosphorylase 1	AtPPa1,PPa1	P200_V19	Yes	Yes	Yes	Yes	M3	PE2	22.1841	22.5651	23.0271	23.2485	23.1192	22.2724	23.1326	22.8279	22.3955	22.6613	22.4614	22.8029	23.3428	23.4345	23.3915	21.7447	23.3229	22.8106	22.9964	22.7583	22.1841	22.5651	23.0271	23.2485	23.1192	22.2724	23.1326	22.8279	22.3955	22.6613	22.4614	22.8029	23.3428	23.4345	23.3915	21.7447	23.3229	22.8106	22.9964	22.7583
3782	Gorai.008G233600.2.D;Gorai.008G233600.1.D;Gorai.008G233600.3.D;Gorai.008G233600.4.D;Gorai.008G233600.5.D	Gorai.008G233600.2.D;Gorai.008G233600.1.D;Gorai.008G233600.3.D;Gorai.008G233600.4.D;Gorai.008G233600.5.D	Gorai.008G233600.1.D	case 1	Gorai.008G233600.2.D	Gorai.008G233600	PTHR10909:SF250 - PEROXISOMAL ACYL-COENZYME A OXIDASE 2 (1 of 4)	Gohir.D12G218000	Gh_D12G238600	93520420	AT4G16760.1	acyl-CoA oxidase 1	ACX1,ATACX1	P200_V19	Yes	Yes	Yes	Yes	M3	PE2	22.3842	21.0354	20.9065	21.5732	22.4303	22.0167	22.3535	23.1	22.7942	22.6675	22.026	22.5515	22.2668	21.7808	22.4024	20.9866	22.6857	21.9974	23.0887	21.4719	22.3842	21.0354	20.9065	21.5732	22.4303	22.0167	22.3535	23.1	22.7942	22.6675	22.026	22.5515	22.2668	21.7808	22.4024	20.9866	22.6857	21.9974	23.0887	21.4719
4203	Gorai.009G134500.1.A;Gorai.009G134500.2.A;Gorai.009G134500.3.A;REV__Gorai.006G228200.3.D;REV__Gorai.006G228200.3.A;REV__Gorai.006G228200.2.A;REV__Gorai.006G228200.1.A	Gorai.009G134500.1.A;Gorai.009G134500.2.A;Gorai.009G134500.3.A	Gorai.009G134500.1.A	case 1	Gorai.009G134500.1.A	Gorai.009G134500	PTHR18929:SF59 - PROTEIN DISULFIDE ISOMERASE-LIKE 1-5-RELATED (1 of 1)	Gohir.A05G131300	Gh_A05G118600	93519101	AT3G16110.1	PDI-like 1-6	ATPDI4,ATPDIL1-6,PDI4,PDIL1-6	P200_V19	Yes	Yes	Yes	Yes	M3	PE2	21.8177	21.2108	21.681	22.452	22.0657	22.0514	21.7796	22.1081	22.3421	21.5699	21.9987	22.6932	22.3889	22.3401	22.648	21.8499	22.218	21.806	22.1478	20.5932	21.8177	21.2108	21.681	22.452	22.0657	22.0514	21.7796	22.1081	22.3421	21.5699	21.9987	22.6932	22.3889	22.3401	22.648	21.8499	22.218	21.806	22.1478	20.5932
4767	Gorai.010G025300.3.D;Gorai.010G025300.3.A	Gorai.010G025300.3.D;Gorai.010G025300.3.A	Gorai.010G025300.1.A;Gorai.010G025300.1.D	case 2	Gorai.010G025300.3.D	Gorai.010G025300	PTHR11776:SF8 - ADENINE PHOSPHORIBOSYLTRANSFERASE 1, CHLOROPLASTIC (1 of 2)	Gohir.D06G020800		93524186	AT1G27450.1	adenine phosphoribosyl transferase 1	APT1,ATAPT1	P200_V19	Yes	Yes	Yes	Yes	M3	PE2	22.7373	22.3913	21.8342	22.4921	22.4584	23.1464	22.4407	22.8996	22.8012	22.6345	22.5524	22.7994	22.6879	22.3983	22.0462	20.5558	22.2014	23.6268	22.3127	23.0964	22.7373	22.3913	21.8342	22.4921	22.4584	23.1464	22.4407	22.8996	22.8012	22.6345	22.5524	22.7994	22.6879	22.3983	22.0462	20.5558	22.2014	23.6268	22.3127	23.0964
4937	Gorai.010G125700.2.D;Gorai.010G125700.1.D	Gorai.010G125700.2.D;Gorai.010G125700.1.D	Gorai.010G125700.1.D	case 1	Gorai.010G125700.2.D	Gorai.010G125700	PTHR11588:SF48 - TUBULIN ALPHA-1 CHAIN-RELATED (1 of 6)	Gohir.D06G110500		93073758	AT5G19770.1	tubulin alpha-3	TUA3	P200_V19	Yes	Yes	Yes	Yes	M3	PE2	25.2241	24.5397	24.0925	24.8616	25.6508	25.8461	24.7282	25.9885	26.2917	25.4429	25.6813	26.2105	25.8227	25.7708	25.7348	21.4398	25.4935	26.0677	26.3952	25.0307	25.2241	24.5397	24.0925	24.8616	25.6508	25.8461	24.7282	25.9885	26.2917	25.4429	25.6813	26.2105	25.8227	25.7708	25.7348	21.4398	25.4935	26.0677	26.3952	25.0307
4956	Gorai.010G138000.1.A;Gorai.010G138000.2.A	Gorai.010G138000.1.A	Gorai.010G138000.1.A	case 1	Gorai.010G138000.1.A	Gorai.010G138000	K00864 - glycerol kinase (glpK, GK) (1 of 1)	Gohir.A06G115200		93518835	AT1G80460.1	Actin-like ATPase superfamily protein	GLI1,NHO1	P200_V19	Yes	Yes	Yes	Yes	M3	PE2	21.2731	20.9675	20.2533	21.3248	21.3684	21.5614	21.6096	21.4058	21.4331	21.6764	21.4096	21.7337	21.4276	21.1994	21.4684	20.7205	21.7017	21.1951	21.3348	21.2505	21.2731	20.9675	20.2533	21.3248	21.3684	21.5614	21.6096	21.4058	21.4331	21.6764	21.4096	21.7337	21.4276	21.1994	21.4684	20.7205	21.7017	21.1951	21.3348	21.2505
5660	Gorai.012G062300.1.A;Gorai.001G263000.1.D;Gorai.001G263000.1.A	Gorai.012G062300.1.A	Gorai.012G062300.1.A	case 1	Gorai.012G062300.1.A	Gorai.012G062300	PTHR31964:SF49 - ADENINE NUCLEOTIDE ALPHA HYDROLASES-LIKE SUPERFAMILY PROTEIN-RELATED (1 of 2)	Gohir.A05G358600		93519012	AT5G14680.1	Adenine nucleotide alpha hydrolases-like superfamily protein		P200_V19	Yes	Yes	Yes	Yes	M3	PE2	21.4257	20.9263	21.4201	22.0883	22.2913	21.5078	21.0794	22.0905	22.1793	21.8128	21.9613	22.3133	22.6457	22.2562	22.2173	21.0115	22.2119	21.7647	22.5498	21.8434	21.4257	20.9263	21.4201	22.0883	22.2913	21.5078	21.0794	22.0905	22.1793	21.8128	21.9613	22.3133	22.6457	22.2562	22.2173	21.0115	22.2119	21.7647	22.5498	21.8434
4054	Gorai.009G068200.1.A;Gorai.009G068200.1.D;Gorai.009G068200.5.A;Gorai.009G068200.2.A;Gorai.009G068200.2.D;Gorai.009G068200.3.A;Gorai.009G068200.3.D;Gorai.009G068200.5.D;Gorai.009G068200.4.D;Gorai.009G068200.4.A;Gorai.009G068200.6.A;Gorai.009G068200.6.D;Gorai.010G123100.1.A;Gorai.010G123100.4.A;Gorai.010G123100.3.A;Gorai.010G123100.1.D;Gorai.010G123100.2.A;Gorai.010G123100.5.A;Gorai.010G123100.6.A;Gorai.010G123100.5.D;Gorai.010G123100.3.D;Gorai.010G123100.4.D;Gorai.010G123100.2.D;Gorai.010G123100.6.D	Gorai.009G068200.1.A;Gorai.009G068200.1.D;Gorai.009G068200.5.A;Gorai.009G068200.2.A;Gorai.009G068200.2.D;Gorai.009G068200.3.A;Gorai.009G068200.3.D;Gorai.009G068200.5.D;Gorai.009G068200.4.D;Gorai.009G068200.4.A;Gorai.009G068200.6.A;Gorai.009G068200.6.D	Gorai.009G068200.1.A;Gorai.009G068200.1.D;Gorai.010G123100.1.A;Gorai.010G123100.1.D	case 3	Gorai.009G068200.1.A	Gorai.009G068200	K09613 - COP9 signalosome complex subunit 5 [EC:3.4.-.-] (COPS5, CSN5) (1 of 1)	Gohir.A05G064800		93520094	AT1G22920.1	COP9 signalosome 5A	AJH1,CSN5A,JAB1	P200_V19	Yes	Yes	Yes	Yes	M3	PE2	20.9799	20.1924	20.6062	21.2606	20.5103	21.0544	20.9998	22.0767	21.4798	20.7071	20.9302	21.787	20.8631	21.4349	21.297	20.7128	20.5718	21.2784	21.7079	21.2399	20.9799	20.1924	20.6062	21.2606	20.5103	21.0544	20.9998	22.0767	21.4798	20.7071	20.9302	21.787	20.8631	21.4349	21.297	20.7128	20.5718	21.2784	21.7079	21.2399
5759	Gorai.012G125800.1.D;Gorai.012G125800.2.D	Gorai.012G125800.1.D;Gorai.012G125800.2.D	Gorai.012G125800.1.D	case 1	Gorai.012G125800.1.D	Gorai.012G125800	K01880 - glycyl-tRNA synthetase (GARS, glyS1) (1 of 1)	Gohir.D04G140800		93521488	AT1G29880.1	glycyl-tRNA synthetase / glycine--tRNA ligase		P200_V19	Yes	Yes	Yes	Yes	M3	PE2	21.8269	21.6234	20.8793	21.0049	21.7971	21.6817	21.6682	21.9956	21.9324	22.0346	21.7787	21.584	21.7155	21.4449	21.5492	20.7838	21.2929	21.292	21.6823	21.1562	21.8269	21.6234	20.8793	21.0049	21.7971	21.6817	21.6682	21.9956	21.9324	22.0346	21.7787	21.584	21.7155	21.4449	21.5492	20.7838	21.2929	21.292	21.6823	21.1562
2574	Gorai.006G160800.1.A;Gorai.006G160800.1.D	Gorai.006G160800.1.A;Gorai.006G160800.1.D	Gorai.006G160800.1.A;Gorai.006G160800.1.D	case 2	Gorai.006G160800.1.A	Gorai.006G160800	PTHR23120 - MAESTRO-RELATED HEAT DOMAIN-CONTAINING (1 of 2)			93068807	AT2G36810.1	ARM repeat superfamily protein		P200_V19	Yes	Yes	Yes	Yes	M3	PE2	21.9823	22.7195	21.7238	22.4722	22.5386	22.9519	22.2415	23.0748	23.1081	22.6591	22.816	21.5943	22.7595	22.6668	23.4724	22.5486	23.2214	22.3644	22.9364	22.4274	21.9823	22.7195	21.7238	22.4722	22.5386	22.9519	22.2415	23.0748	23.1081	22.6591	22.816	21.5943	22.7595	22.6668	23.4724	22.5486	23.2214	22.3644	22.9364	22.4274
3069	Gorai.007G150200.6.A;Gorai.007G150200.2.A;Gorai.007G150200.1.A;Gorai.007G150200.7.A;Gorai.007G150200.6.D;Gorai.007G150200.5.A;Gorai.007G150200.2.D;Gorai.007G150200.1.D;Gorai.007G150200.7.D;Gorai.007G150200.5.D;Gorai.007G150200.8.A;Gorai.007G150200.8.D;Gorai.007G150200.4.A;Gorai.007G150200.3.A;Gorai.007G150200.4.D;Gorai.007G150200.3.D	Gorai.007G150200.6.A;Gorai.007G150200.2.A;Gorai.007G150200.1.A;Gorai.007G150200.7.A;Gorai.007G150200.6.D;Gorai.007G150200.5.A;Gorai.007G150200.2.D;Gorai.007G150200.1.D;Gorai.007G150200.7.D;Gorai.007G150200.5.D;Gorai.007G150200.8.A;Gorai.007G150200.8.D;Gorai.007G150200.4.A;Gorai.007G150200.3.A	Gorai.007G150200.1.A;Gorai.007G150200.1.D	case 2	Gorai.007G150200.6.A	Gorai.007G150200	K03953 - NADH dehydrogenase (ubiquinone) 1 alpha subcomplex subunit 9 (NDUFA9) (1 of 1)	Gohir.A11G133900		93517654	AT2G20360.1	NAD(P)-binding Rossmann-fold superfamily protein		P200_V15	Yes	Yes	Yes	Yes	M3	PE2	19.3085	0	0	19.1086	18.7036	0	0	19.8603	19.3421	0	0	19.2413	0	0	19.2278	0	19.4387	19.5825	19.6124	0	19.3085	19.2418	19.1752	19.1086	18.7036	19.0891	19.4747	19.8603	19.3421	19.3085	19.2749	19.2413	19.2368	19.2323	19.2278	19.3332	19.4387	19.5825	19.6124	19.6124
6345	Gorai.013G269200.2.A;Gorai.013G269200.4.A;Gorai.013G269200.1.A;Gorai.013G269200.3.A;Gorai.003G145200.1.D;Gorai.003G145100.2.D;Gorai.003G145100.2.A;Gorai.003G145100.1.D;Gorai.003G145100.1.A	Gorai.013G269200.2.A;Gorai.013G269200.4.A;Gorai.013G269200.1.A;Gorai.013G269200.3.A	Gorai.013G269200.1.A	case 1	Gorai.013G269200.2.A	Gorai.013G269200	K01759 - lactoylglutathione lyase (GLO1, gloA) (1 of 5)	Gohir.A13G232600		93517245	AT1G08110.3	lactoylglutathione lyase family protein / glyoxalase I family protein		P200_V15	Yes	Yes	Yes	Yes	M3	PE2	21.2304	0	21.0937	0	20.2634	0	0	21.0959	21.0577	0	21.6171	21.1434	0	20.9878	21.2551	0	20.1074	22.8065	21.2392	0	21.2304	21.162	21.0937	20.6786	20.2634	20.5409	20.8184	21.0959	21.0577	21.3374	21.6171	21.1434	21.0656	20.9878	21.2551	20.6812	20.1074	22.8065	21.2392	21.2392
4925	Gorai.010G118200.1.A;Gorai.010G118200.2.A	Gorai.010G118200.1.A;Gorai.010G118200.2.A	Gorai.010G118200.1.A	case 1	Gorai.010G118200.1.A	Gorai.010G118200	PTHR11638:SF86 - CHAPERONE PROTEIN CLPB4, MITOCHONDRIAL (1 of 1)	Gohir.A06G101200		93515399	AT2G25140.1	casein lytic proteinase B4	CLPB-M,CLPB4,HSP98.7	P200_V15	Yes	Yes	Yes	Yes	M3	PE2	20.3203	0	0	20.0574	19.1375	0	0	20.398	20.9267	20.0641	0	0	19.5539	19.954	20.2386	0	19.6127	20.4565	20.4398	0	20.3203	20.2327	20.145	20.0574	19.1375	19.5577	19.9778	20.398	20.9267	20.0641	19.894	19.7239	19.5539	19.954	20.2386	19.9257	19.6127	20.4565	20.4398	20.4398
1685	Gorai.004G205500.1.A;Gorai.004G205500.2.A;Gorai.004G205500.1.D;Gorai.004G205500.2.D	Gorai.004G205500.1.A;Gorai.004G205500.2.A;Gorai.004G205500.1.D;Gorai.004G205500.2.D	Gorai.004G205500.1.A;Gorai.004G205500.1.D	case 2	Gorai.004G205500.1.A	Gorai.004G205500	K04569 - copper chaperone for superoxide dismutase (CCS) (1 of 1)	Gohir.A08G176000		93517721	AT1G12520.1	copper chaperone for SOD1	ATCCS,CCS	P200_V15	Yes	Yes	Yes	Yes	M3	PE2	0	19.1756	20.3607	0	19.3922	0	0	19.3759	19.6399	19.3072	0	19.3795	19.5338	19.1785	19.6246	0	18.6156	0	19.6273	20.1244	19.1756	19.1756	20.3607	19.8764	19.3922	19.3867	19.3813	19.3759	19.6399	19.3072	19.3434	19.3795	19.5338	19.1785	19.6246	19.1201	18.6156	19.1215	19.6273	20.1244
2508	Gorai.006G125200.2.A;Gorai.006G125200.1.A.p2;Gorai.001G272200.1.D;Gorai.001G272200.1.A	Gorai.006G125200.2.A;Gorai.006G125200.1.A.p2	Gorai.006G125200.1.A	case 1	Gorai.006G125200.2.A	Gorai.006G125200	KOG0130 - RNA-binding protein RBM8/Tsunagi (RRM superfamily) (1 of 7)	Gohir.A09G110960		93520681	AT1G51510.1	RNA-binding (RRM/RBD/RNP motifs) family protein	Y14	P200_V15	Yes	Yes	Yes	Yes	M3	PE2	20.3816	20.4906	20.3999	0	0	20.2412	0	20.2572	20.2619	0	20.2844	0	20.1577	20.3225	0	0	19.7473	20.4025	20.5071	21.1767	20.3816	20.4906	20.3999	20.347	20.2941	20.2412	20.2492	20.2572	20.2619	20.2732	20.2844	20.221	20.1577	20.3225	20.1308	19.939	19.7473	20.4025	20.5071	21.1767
5912	Gorai.013G017300.1.A	Gorai.013G017300.1.A	Gorai.013G017300.1.A	case 1	Gorai.013G017300.1.A	Gorai.013G017300	K04646 - clathrin heavy chain (CLTC) (1 of 4)	Gohir.A13G014600		93521970	AT3G11130.1	Clathrin, heavy chain		P200_V15	Yes	Yes	Yes	Yes	M3	PE2	21.9982	0	0	21.7849	21.8208	0	21.7108	22.318	21.6312	21.8594	0	21.6694	21.6947	0	21.4964	0	22.1215	21.5024	22.4189	0	21.9982	21.9271	21.856	21.7849	21.8208	21.7658	21.7108	22.318	21.6312	21.8594	21.7644	21.6694	21.6947	21.5956	21.4964	21.809	22.1215	21.5024	22.4189	22.4189
786	Gorai.002G154300.1.A;Gorai.009G396400.1.D;Gorai.003G077100.1.D;Gorai.003G077100.1.A;Gorai.011G118300.1.D;Gorai.011G118300.1.A;Gorai.013G079500.1.D;Gorai.013G079500.1.A;Gorai.002G189300.1.D;Gorai.002G189300.1.A;Gorai.005G034200.1.D	Gorai.002G154300.1.A;Gorai.009G396400.1.D;Gorai.003G077100.1.D;Gorai.003G077100.1.A;Gorai.011G118300.1.D;Gorai.011G118300.1.A	Gorai.002G154300.1.A	case 1	Gorai.002G154300.1.A	Gorai.002G154300	K02989 - small subunit ribosomal protein S5e (RP-S5e, RPS5) (1 of 2)	Gohir.A01G136200		93522893	AT2G37270.1	ribosomal protein 5B	ATRPS5B,RPS5B	P200_V15	Yes	Yes	Yes	Yes	M3	PE2	21.75	21.6277	21.6218	0	19.9673	0	0	21.5358	21.4338	0	21.068	20.7161	0	0	21.0346	20.6656	19.6734	21.721	21.0166	21.4989	21.75	21.6277	21.6218	20.7946	19.9673	20.4901	21.013	21.5358	21.4338	21.2509	21.068	20.7161	20.8223	20.9284	21.0346	20.6656	19.6734	21.721	21.0166	21.4989
4671	Gorai.009G419700.1.D	Gorai.009G419700.1.D	Gorai.009G419700.1.D	case 1	Gorai.009G419700.1.D	Gorai.009G419700	6.3.5.3 - Phosphoribosylformylglycinamidine synthase / Phosphoribosylformylglycinamidine synthetase (1 of 1)	Gohir.D04G115100		93519741	AT1G74260.1	purine biosynthesis 4	PUR4	P200_V15	Yes	Yes	Yes	Yes	M3	PE2	20.4085	0	21.1675	20.4034	20.3536	0	20.6401	20.4886	20.4733	20.1516	0	0	20.38	20.1813	20.1305	20.1354	19.4187	21.1222	0	0	20.4085	20.788	21.1675	20.4034	20.3536	20.4969	20.6401	20.4886	20.4733	20.1516	20.2277	20.3039	20.38	20.1813	20.1305	20.1354	19.4187	21.1222	19.4187	21.1222
204	Gorai.001G077300.1.D;Gorai.001G077300.8.D;Gorai.001G077300.9.D;Gorai.001G077300.10.D;Gorai.001G077300.4.D;Gorai.001G077300.3.D;Gorai.001G077300.6.D;Gorai.001G077300.7.D;Gorai.001G077300.2.D;Gorai.001G077300.1.A;Gorai.001G077300.8.A;Gorai.001G077300.9.A;Gorai.001G077300.7.A;Gorai.001G077300.6.A;Gorai.001G077300.10.A;Gorai.001G077300.5.D;Gorai.001G077300.3.A;Gorai.001G077300.4.A;Gorai.001G077300.11.D;Gorai.001G077300.5.A;Gorai.001G077300.2.A;Gorai.001G077300.11.A	Gorai.001G077300.1.D;Gorai.001G077300.8.D;Gorai.001G077300.9.D;Gorai.001G077300.10.D;Gorai.001G077300.4.D;Gorai.001G077300.3.D;Gorai.001G077300.6.D;Gorai.001G077300.7.D;Gorai.001G077300.2.D;Gorai.001G077300.1.A;Gorai.001G077300.8.A;Gorai.001G077300.9.A;Gorai.001G077300.7.A;Gorai.001G077300.6.A;Gorai.001G077300.10.A;Gorai.001G077300.5.D;Gorai.001G077300.3.A;Gorai.001G077300.4.A;Gorai.001G077300.11.D	Gorai.001G077300.1.A;Gorai.001G077300.1.D	case 2	Gorai.001G077300.1.D	Gorai.001G077300	K01079 - phosphoserine phosphatase (serB, PSPH) (1 of 1)	Gohir.D07G073100		93518486	AT1G18640.2	3-phosphoserine phosphatase	PSP	P200_V15	Yes	Yes	Yes	Yes	M3	PE2	20.2672	20.3094	19.5969	20.4367	19.891	20.3931	19.6149	20.1807	0	0	19.949	20.0578	19.4654	20.0974	20.0728	0	0	20.2741	0	0	20.2672	20.3094	19.5969	20.4367	19.891	20.3931	19.6149	20.1807	20.1034	20.0262	19.949	20.0578	19.4654	20.0974	20.0728	20.1399	20.207	20.2741	20.207	20.2741
5438	Gorai.011G197500.1.A;Gorai.011G197600.1.A;Gorai.011G197600.1.D	Gorai.011G197500.1.A;Gorai.011G197600.1.A	Gorai.011G197500.1.A	case 1	Gorai.011G197500.1.A	Gorai.011G197500	PF00407 - Pathogenesis-related protein Bet v I family (Bet_v_1) (1 of 50)	Gohir.A10G170000		93518648	X			P200_V15	Yes	Yes	Yes	Yes	M3	PE2	0	0	20.1159	20.2647	19.2644	20.5294	20.3243	0	0	19.8493	19.6887	19.7505	19.9857	19.1935	21.1322	20.0101	20.0726	0	20.8465	21.2373	20.1159	20.2647	20.1159	20.2647	19.2644	20.5294	20.3243	20.166	20.0076	19.8493	19.6887	19.7505	19.9857	19.1935	21.1322	20.0101	20.0726	20.4595	20.8465	21.2373
4278	Gorai.009G167200.1.D;Gorai.009G167200.1.A	Gorai.009G167200.1.D;Gorai.009G167200.1.A	Gorai.009G167200.1.A;Gorai.009G167200.1.D	case 2	Gorai.009G167200.1.D	Gorai.009G167200	KOG3416 - Predicted nucleic acid binding protein (1 of 2)	Gohir.D05G162200		93524265	AT2G33845.1	Nucleic acid-binding, OB-fold-like protein		P200_V15	Yes	Yes	Yes	Yes	M3	PE2	20.7481	20.6921	20.526	19.4434	19.3985	20.0867	0	20.9119	20.4811	0	20.1202	20.4186	0	19.1581	20.5707	20.8009	0	0	21.0586	20.7171	20.7481	20.6921	20.526	19.4434	19.3985	20.0867	20.4993	20.9119	20.4811	20.3007	20.1202	20.4186	19.7884	19.1581	20.5707	20.8009	20.8868	20.9727	21.0586	20.7171
3935	Gorai.009G003400.1.D;Gorai.009G003400.1.A	Gorai.009G003400.1.D;Gorai.009G003400.1.A	Gorai.009G003400.1.A;Gorai.009G003400.1.D	case 2	Gorai.009G003400.1.D	Gorai.009G003400	K02942 - large subunit ribosomal protein LP1 (RP-LP1, RPLP1) (1 of 6)	Gohir.D05G003800		93442394	AT4G25890.1	60S acidic ribosomal protein family		P200_V15	Yes	Yes	Yes	Yes	M3	PE2	20.5602	20.9753	20.6093	0	19.3263	0	0	19.5293	19.1137	20.704	0	20.2685	20.9268	20.4428	0	19.7636	20.0652	20.0339	20.3469	20.9474	20.5602	20.9753	20.6093	19.9678	19.3263	19.394	19.4617	19.5293	19.1137	20.704	20.4863	20.2685	20.9268	20.4428	20.1032	19.7636	20.0652	20.0339	20.3469	20.9474
702	Gorai.002G101200.2.A;Gorai.002G101200.1.A	Gorai.002G101200.2.A;Gorai.002G101200.1.A	Gorai.002G101200.1.A	case 1	Gorai.002G101200.2.A	Gorai.002G101200	PTHR22811:SF50 - TRANSMEMBRANE EMP24 DOMAIN-CONTAINING PROTEIN P24BETA2 (1 of 3)	Gohir.A01G092400		93523762	AT3G07680.1	emp24/gp25L/p24 family/GOLD family protein		P200_V15	Yes	Yes	Yes	Yes	M3	PE2	19.8448	0	20.7009	20.6606	0	20.2158	0	20.611	20.0677	19.6974	19.5147	19.9926	19.0005	19.2879	20.0366	0	19.6835	20.5576	20.5694	0	19.8448	20.2728	20.7009	20.6606	20.4382	20.2158	20.4134	20.611	20.0677	19.6974	19.5147	19.9926	19.0005	19.2879	20.0366	19.8601	19.6835	20.5576	20.5694	20.5694
1172	Gorai.003G107800.3.A;Gorai.003G107800.2.A;Gorai.003G107800.1.A	Gorai.003G107800.3.A;Gorai.003G107800.2.A;Gorai.003G107800.1.A	Gorai.003G107800.1.A	case 1	Gorai.003G107800.3.A	Gorai.003G107800	2.1.1.77 - Protein-L-isoaspartate(D-aspartate) O-methyltransferase / Protein L-isoaspartyl methyltransferase (1 of 3)	Gohir.A03G075600		93462878	AT3G48330.1	protein-l-isoaspartate methyltransferase 1	ATPIMT1,PIMT1	P200_V15	Yes	Yes	Yes	Yes	M3	PE2	0	19.0723	20.2228	19.5291	19.1705	0	0	19.7897	19.7531	18.8257	19.4304	0	19.4524	19.8171	19.5184	0	19.2788	19.9388	19.5606	20.1375	19.0723	19.0723	20.2228	19.5291	19.1705	19.3769	19.5833	19.7897	19.7531	18.8257	19.4304	19.4414	19.4524	19.8171	19.5184	19.3986	19.2788	19.9388	19.5606	20.1375
2057	Gorai.005G127500.1.A;Gorai.005G127500.3.A;Gorai.005G127500.2.A	Gorai.005G127500.1.A;Gorai.005G127500.3.A;Gorai.005G127500.2.A	Gorai.005G127500.1.A	case 1	Gorai.005G127500.1.A	Gorai.005G127500	2.3.3.13 - 2-isopropylmalate synthase / Isopropylmalate synthetase (1 of 2)	Gohir.A03G096100		93523117	AT1G74040.1	2-isopropylmalate synthase 1	IMS1,IPMS2,MAML-3	P200_V15	Yes	Yes	Yes	Yes	M3	PE2	20.1847	0	0	20.7741	20.5466	20.3522	0	21.7764	21.7455	20.1592	20.5953	20.5164	20.0451	20.3596	21.039	0	20.5332	20.7612	21.7131	0	20.1847	20.3811	20.5776	20.7741	20.5466	20.3522	21.0643	21.7764	21.7455	20.1592	20.5953	20.5164	20.0451	20.3596	21.039	20.7861	20.5332	20.7612	21.7131	21.7131
2197	Gorai.005G216700.1.A	Gorai.005G216700.1.A	Gorai.005G216700.1.A	case 1	Gorai.005G216700.1.A	Gorai.005G216700	K00872 - homoserine kinase (thrB1) (1 of 1)	Gohir.A03G170800	Gh_A03G227700	93518739	AT2G17265.1	homoserine kinase	DMR1,HSK	P200_V15	Yes	Yes	Yes	Yes	M3	PE2	20.1192	20.5053	20.124	20.0469	19.9187	0	0	20.0652	20.275	0	0	19.7043	19.6263	19.256	20.0844	19.7786	20.0472	20.0636	20.2208	0	20.1192	20.5053	20.124	20.0469	19.9187	19.9675	20.0164	20.0652	20.275	20.0848	19.8945	19.7043	19.6263	19.256	20.0844	19.7786	20.0472	20.0636	20.2208	20.2208
3559	Gorai.008G097100.4.A;Gorai.008G097100.2.A;Gorai.008G097100.1.A;Gorai.008G097100.3.A;Gorai.005G179100.2.D;Gorai.005G179100.2.A;Gorai.005G179100.1.D;Gorai.005G179100.1.A	Gorai.008G097100.4.A;Gorai.008G097100.2.A;Gorai.008G097100.1.A;Gorai.008G097100.3.A	Gorai.008G097100.1.A	case 1	Gorai.008G097100.4.A	Gorai.008G097100	PTHR11206:SF85 - PROTEIN TRANSPARENT TESTA 12 (1 of 2)	Gohir.A12G088500		93524550	AT3G59030.1	MATE efflux family protein	ATTT12,TT12	P200_V15	Yes	Yes	Yes	Yes	M3	PE2	20.2036	21.5027	20.7494	19.8271	20.8269	20.8384	21.5048	0	19.5234	20.5046	21.7032	20.2968	20.1675	20.0653	0	0	19.6089	20.9921	0	0	20.2036	21.5027	20.7494	19.8271	20.8269	20.8384	21.5048	20.5141	19.5234	20.5046	21.7032	20.2968	20.1675	20.0653	19.9132	19.761	19.6089	20.9921	19.6089	20.9921
6332	Gorai.013G261200.1.A	Gorai.013G261200.1.A	Gorai.013G261200.1.A	case 1	Gorai.013G261200.1.A	Gorai.013G261200	PTHR11902:SF13 - CYTOSOLIC ENOLASE 3 (1 of 1)	Gohir.A13G225500		93515898	AT2G29560.1	cytosolic enolase	ENOC	P200_V15	Yes	Yes	Yes	Yes	M3	PE2	18.9491	18.6506	19.01	19.1808	0	19.0226	0	19.205	19.1027	0	18.8069	19.6582	18.5854	18.3763	18.7388	18.8263	19.2588	20.0495	0	0	18.9491	18.6506	19.01	19.1808	19.1017	19.0226	19.1138	19.205	19.1027	18.9548	18.8069	19.6582	18.5854	18.3763	18.7388	18.8263	19.2588	20.0495	19.2588	20.0495
5859	Gorai.012G172300.4.A;Gorai.012G172300.3.A;Gorai.012G172300.1.A;Gorai.012G172300.5.A;Gorai.012G172300.2.A	Gorai.012G172300.4.A;Gorai.012G172300.3.A;Gorai.012G172300.1.A;Gorai.012G172300.5.A;Gorai.012G172300.2.A	Gorai.012G172300.1.A	case 1	Gorai.012G172300.4.A	Gorai.012G172300	K01648 - ATP citrate (pro-S)-lyase (ACLY) (1 of 5)	Gohir.A04G136100		93523151	AT1G10670.2	ATP-citrate lyase A-1	ACLA-1	P200_V15	Yes	Yes	Yes	Yes	M3	PE2	21.3971	20.8812	0	21.2017	20.9214	20.8769	20.3313	21.3835	21.0617	20.8348	21.4127	20.7339	0	20.699	20.599	0	20.7448	0	20.6799	20.9327	21.3971	20.8812	21.0415	21.2017	20.9214	20.8769	20.3313	21.3835	21.0617	20.8348	21.4127	20.7339	20.7164	20.699	20.599	20.6719	20.7448	20.7124	20.6799	20.9327
4457	Gorai.009G268100.1.A;Gorai.009G268100.2.A;Gorai.008G038600.6.D;Gorai.008G038600.6.A;Gorai.008G038600.4.D;Gorai.008G038600.4.A;Gorai.008G038600.3.D;Gorai.008G038600.3.A;Gorai.002G202300.2.D;Gorai.002G202300.2.A;Gorai.008G038600.2.D;Gorai.008G038600.2.A	Gorai.009G268100.1.A;Gorai.009G268100.2.A	Gorai.009G268100.1.A	case 1	Gorai.009G268100.1.A	Gorai.009G268100	PTHR11709:SF90 - MULTI-COPPER OXIDASE TYPE I FAMILY PROTEIN-RELATED (1 of 3)	Gohir.A05G255000		93072592	AT1G76160.1	SKU5 similar 5	sks5	P200_V15	Yes	Yes	Yes	Yes	M3	PE2	21.5621	21.3624	20.2649	21.5342	20.6733	21.7846	21.5172	22.5636	22.2485	19.6865	20.8715	20.3946	0	20.8234	20.8979	0	0	21.05	21.3072	0	21.5621	21.3624	20.2649	21.5342	20.6733	21.7846	21.5172	22.5636	22.2485	19.6865	20.8715	20.3946	20.609	20.8234	20.8979	20.9486	20.9993	21.05	21.3072	21.3072
310	Gorai.001G140300.1.A;Gorai.001G140300.2.A;Gorai.001G140300.5.A;Gorai.001G140300.4.A;Gorai.001G140300.3.A;Gorai.001G140300.3.A.p2;Gorai.001G140300.2.A.p2	Gorai.001G140300.1.A;Gorai.001G140300.2.A;Gorai.001G140300.5.A;Gorai.001G140300.4.A;Gorai.001G140300.3.A	Gorai.001G140300.1.A	case 1	Gorai.001G140300.1.A	Gorai.001G140300	K09955 - hypothetical protein (K09955) (1 of 1)	Gohir.A07G125600		93521290	AT5G12950.1	Putative glycosyl hydrolase of unknown function (DUF1680)		P200_V15	Yes	Yes	Yes	Yes	M3	PE2	20.576	0	21.133	20.5596	20.937	21.1245	0	20.8888	20.673	0	19.9068	0	20.034	19.9016	19.7892	20.2176	19.6976	20.915	20.658	21.4027	20.576	20.8545	21.133	20.5596	20.937	21.1245	21.0066	20.8888	20.673	20.2899	19.9068	19.9704	20.034	19.9016	19.7892	20.2176	19.6976	20.915	20.658	21.4027
981	Gorai.002G260400.1.D;Gorai.002G260400.4.D;Gorai.002G260400.3.D;Gorai.002G260400.2.D	Gorai.002G260400.1.D;Gorai.002G260400.4.D;Gorai.002G260400.3.D;Gorai.002G260400.2.D	Gorai.002G260400.1.D	case 1	Gorai.002G260400.1.D	Gorai.002G260400	K12349 - neutral ceramidase (ASAH2) (1 of 4)	Gohir.D01G214300		93521528	AT2G38010.1	Neutral/alkaline non-lysosomal ceramidase		P200_V15	Yes	Yes	Yes	Yes	M3	PE2	19.9091	20.7496	20.4969	20.4383	20.4773	20.195	19.6449	20.2933	20.5361	0	0	20.1971	19.8531	0	20.1172	20.0841	20.1421	0	20.0132	20.6079	19.9091	20.7496	20.4969	20.4383	20.4773	20.195	19.6449	20.2933	20.5361	20.4231	20.3101	20.1971	19.8531	19.9852	20.1172	20.0841	20.1421	20.0776	20.0132	20.6079
2252	Gorai.005G243200.1.A;Gorai.005G243200.1.D	Gorai.005G243200.1.A;Gorai.005G243200.1.D	Gorai.005G243200.1.A;Gorai.005G243200.1.D	case 2	Gorai.005G243200.1.A	Gorai.005G243200	K17261 - adenylyl cyclase-associated protein (CAP1_2, SRV2) (1 of 2)	Gohir.A03G194200		93520982	AT4G34490.1	cyclase associated protein 1	ATCAP1,CAP 1,CAP1	P200_V15	Yes	Yes	Yes	Yes	M3	PE2	20.0754	0	0	20.3675	18.839	21.1357	19.6351	20.8838	21.3571	19.8343	20.3542	21.1769	20.4649	21.1767	20.0928	20.4671	19.6094	20.8865	0	0	20.0754	20.1728	20.2702	20.3675	18.839	21.1357	19.6351	20.8838	21.3571	19.8343	20.3542	21.1769	20.4649	21.1767	20.0928	20.4671	19.6094	20.8865	19.6094	20.8865
2361	Gorai.006G039700.1.D;Gorai.006G039700.4.A;Gorai.006G039700.3.A;Gorai.006G039700.3.D;Gorai.006G039700.4.D;Gorai.006G039700.1.A;Gorai.006G100700.1.A;Gorai.006G100700.1.D;Gorai.006G100700.2.D;Gorai.006G100700.2.A;Gorai.006G100700.3.D;Gorai.006G100700.3.A;Gorai.006G039700.2.A;Gorai.006G039700.2.D;Gorai.006G100700.5.A;Gorai.006G100700.4.D;Gorai.006G100700.4.A;Gorai.006G100700.5.D	Gorai.006G039700.1.D;Gorai.006G039700.4.A;Gorai.006G039700.3.A;Gorai.006G039700.3.D;Gorai.006G039700.4.D;Gorai.006G039700.1.A;Gorai.006G100700.1.A;Gorai.006G100700.1.D;Gorai.006G100700.2.D;Gorai.006G100700.2.A;Gorai.006G100700.3.D;Gorai.006G100700.3.A;Gorai.006G039700.2.A;Gorai.006G039700.2.D;Gorai.006G100700.5.A;Gorai.006G100700.4.D;Gorai.006G100700.4.A;Gorai.006G100700.5.D	Gorai.006G039700.1.A;Gorai.006G039700.1.D;Gorai.006G100700.1.A;Gorai.006G100700.1.D	case 3	Gorai.006G039700.1.D	Gorai.006G039700	K00413 - ubiquinol-cytochrome c reductase cytochrome c1 subunit (CYC1, CYT1, petC) (1 of 3)	Gohir.D09G034900		93521588	AT5G40810.1	Cytochrome C1 family		P200_V15	Yes	Yes	Yes	Yes	M3	PE2	21.5961	20.5413	0	21.6388	20.8754	0	21.0721	21.8131	20.8616	21.7304	21.1925	21.0924	20.8443	20.7711	20.5942	0	21.4138	20.8062	22.2451	0	21.5961	20.5413	21.09	21.6388	20.8754	20.9738	21.0721	21.8131	20.8616	21.7304	21.1925	21.0924	20.8443	20.7711	20.5942	21.004	21.4138	20.8062	22.2451	22.2451
267	Gorai.001G115500.1.A;Gorai.001G115500.1.D;Gorai.001G115500.2.D;Gorai.001G115500.2.A;Gorai.001G115500.3.D;Gorai.001G115500.3.A;Gorai.009G322200.1.A;Gorai.009G322200.1.D;Gorai.009G322200.2.A;Gorai.009G322200.2.D;Gorai.009G322200.3.D;Gorai.009G322200.3.A;Gorai.001G115500.2.A.p3;Gorai.009G322200.4.A;Gorai.009G322200.4.D;Gorai.009G322200.4.A.p2;Gorai.009G322200.4.D.p2;Gorai.001G115500.2.D.p3	Gorai.001G115500.1.A;Gorai.001G115500.1.D;Gorai.001G115500.2.D;Gorai.001G115500.2.A;Gorai.001G115500.3.D;Gorai.001G115500.3.A	Gorai.001G115500.1.A;Gorai.001G115500.1.D	case 2	Gorai.001G115500.1.A	Gorai.001G115500	K01657 - anthranilate synthase component I (trpE) (1 of 2)	Gohir.A07G103700		93522476	AT2G29690.1	anthranilate synthase 2	ASA2,ATHANSYNAB	P200_V15	Yes	Yes	Yes	Yes	M3	PE2	0	20.1678	19.1369	19.8374	19.5343	19.7297	19.2283	20.3496	20.345	19.8564	19.5435	19.8671	0	19.8937	20.4813	0	20.16	20.627	20.6852	0	20.1678	20.1678	19.1369	19.8374	19.5343	19.7297	19.2283	20.3496	20.345	19.8564	19.5435	19.8671	19.8804	19.8937	20.4813	20.3206	20.16	20.627	20.6852	20.6852
850	Gorai.002G195100.2.A;Gorai.002G195100.1.A	Gorai.002G195100.2.A;Gorai.002G195100.1.A	Gorai.002G195100.1.A	case 1	Gorai.002G195100.2.A	Gorai.002G195100	PTHR11544 - COLD SHOCK DOMAIN CONTAINING PROTEINS (1 of 8)	Gohir.A01G165700		93523644	AT2G21060.1	glycine-rich protein 2B	ATCSP4,ATGRP2B,GRP2B	P200_V15	Yes	Yes	Yes	Yes	M3	PE2	21.2497	20.9539	0	0	20.8453	21.2315	0	21.4945	21.1432	20.8019	21.3346	20.8307	20.6766	20.9659	0	21.1786	20.3992	21.2142	21.4552	21.9025	21.2497	20.9539	20.9177	20.8815	20.8453	21.2315	21.363	21.4945	21.1432	20.8019	21.3346	20.8307	20.6766	20.9659	21.0723	21.1786	20.3992	21.2142	21.4552	21.9025
5263	Gorai.011G080700.3.D;Gorai.011G080700.2.D;Gorai.011G080700.1.D	Gorai.011G080700.3.D;Gorai.011G080700.2.D;Gorai.011G080700.1.D	Gorai.011G080700.1.D	case 1	Gorai.011G080700.3.D	Gorai.011G080700	PTHR10293:SF16 - GLUTAREDOXIN-RELATED PROTEIN 5, MITOCHONDRIAL (1 of 1)	Gohir.D10G074800		93520255	AT3G15660.1	glutaredoxin 4	ATGRX4,GRX4	P200_V15	Yes	Yes	Yes	Yes	M3	PE2	19.3905	20.0529	19.7958	19.2251	19.4426	0	0	19.7204	20.2731	0	19.4648	20.3403	19.4852	19.2686	18.4569	19.7062	19.2918	19.4751	19.6603	0	19.3905	20.0529	19.7958	19.2251	19.4426	19.5352	19.6278	19.7204	20.2731	19.869	19.4648	20.3403	19.4852	19.2686	18.4569	19.7062	19.2918	19.4751	19.6603	19.6603
5626	Gorai.012G038600.2.A;Gorai.012G038600.1.A	Gorai.012G038600.2.A;Gorai.012G038600.1.A	Gorai.012G038600.1.A	case 1	Gorai.012G038600.2.A	Gorai.012G038600	K15030 - translation initiation factor 3 subunit M (EIF3M) (1 of 2)	Gohir.A05G381100		93520838	AT5G15610.2	Proteasome component (PCI) domain protein		P200_V15	Yes	Yes	Yes	Yes	M3	PE2	20.5612	20.2365	0	19.8964	19.2575	20.0161	0	20.0718	19.4052	20.1745	19.575	20.2572	18.9418	19.2819	19.4902	0	19.8094	19.5907	20.0582	0	20.5612	20.2365	20.0665	19.8964	19.2575	20.0161	20.0439	20.0718	19.4052	20.1745	19.575	20.2572	18.9418	19.2819	19.4902	19.6498	19.8094	19.5907	20.0582	20.0582
5679	Gorai.012G069500.3.A;Gorai.012G069500.2.A;Gorai.012G069500.1.A	Gorai.012G069500.3.A;Gorai.012G069500.2.A;Gorai.012G069500.1.A	Gorai.012G069500.1.A	case 1	Gorai.012G069500.3.A	Gorai.012G069500	1.2.4.2 - Oxoglutarate dehydrogenase (succinyl-transferring) / Oxoglutarate dehydrogenase (lipoamide) (1 of 3)			93521987	AT3G55410.1	2-oxoglutarate dehydrogenase, E1 component		P200_V15	Yes	Yes	Yes	Yes	M3	PE2	20.8845	0	0	19.1885	19.5061	20.8461	20.0078	20.6005	20.8099	20.0018	20.7409	0	19.7628	20.7317	19.6588	21.0819	20.0886	21.0795	21.0322	0	20.8845	20.3192	19.7539	19.1885	19.5061	20.8461	20.0078	20.6005	20.8099	20.0018	20.7409	20.2519	19.7628	20.7317	19.6588	21.0819	20.0886	21.0795	21.0322	21.0322
89	Gorai.001G014700.1.A;Gorai.001G014700.2.A;Gorai.009G041200.2.D;Gorai.009G041200.2.A;Gorai.009G041200.1.D;Gorai.009G041200.1.A;Gorai.009G041200.3.D;Gorai.009G041200.3.A;Gorai.001G014700.3.A	Gorai.001G014700.1.A;Gorai.001G014700.2.A;Gorai.009G041200.2.D;Gorai.009G041200.2.A;Gorai.009G041200.1.D;Gorai.009G041200.1.A;Gorai.009G041200.3.D;Gorai.009G041200.3.A	Gorai.001G014700.1.A	case 1	Gorai.001G014700.1.A	Gorai.001G014700	K02985 - small subunit ribosomal protein S3e (RP-S3e, RPS3) (1 of 3)	Gohir.A07G014300		93523250	AT5G35530.1	Ribosomal protein S3 family protein		P200_V15	Yes	Yes	Yes	Yes	M3	PE2	20.5854	19.8356	19.9528	19.7841	19.1384	0	20.0553	19.0617	20.1169	20.1478	19.585	0	19.2312	0	19.7139	19.9793	19.3998	20.3491	19.8193	19.7806	20.5854	19.8356	19.9528	19.7841	19.1384	19.5969	20.0553	19.0617	20.1169	20.1478	19.585	19.4081	19.2312	19.4726	19.7139	19.9793	19.3998	20.3491	19.8193	19.7806
1394	Gorai.004G031800.1.D;Gorai.004G031800.2.D;Gorai.004G031800.3.D	Gorai.004G031800.1.D;Gorai.004G031800.2.D;Gorai.004G031800.3.D	Gorai.004G031800.1.D	case 1	Gorai.004G031800.1.D	Gorai.004G031800	K08245 - phytepsin [EC:3.4.23.40] (E3.4.23.40) (1 of 7)	Gohir.D08G034200		93440250	AT1G11910.1	aspartic proteinase A1	APA1,ATAPA1	P200_V15	Yes	Yes	Yes	Yes	M3	PE2	18.4252	19.9776	20.108	20.1227	19.6873	19.5024	18.2072	20.1062	20.2328	0	0	19.3727	20.1913	19.56	18.1906	18.0355	18.6838	18.6435	20.2345	0	18.4252	19.9776	20.108	20.1227	19.6873	19.5024	18.2072	20.1062	20.2328	19.9461	19.6594	19.3727	20.1913	19.56	18.1906	18.0355	18.6838	18.6435	20.2345	20.2345
577	Gorai.002G020200.1.A;Gorai.002G020200.2.A;Gorai.002G020200.3.A;Gorai.002G020200.4.A;Gorai.002G020200.5.A;Gorai.002G020200.4.A.p2;Gorai.002G020200.4.D.p2;Gorai.004G198500.4.A;Gorai.004G198500.1.A;Gorai.004G198500.4.D;Gorai.004G198500.1.D;Gorai.004G198500.4.A.p2;Gorai.004G198500.3.A;Gorai.004G198500.2.A.p2;Gorai.004G198500.3.A.p2;Gorai.004G198500.2.A;Gorai.004G198500.3.A.p3;Gorai.004G198500.1.A.p3;Gorai.004G198500.2.A.p3;Gorai.004G198500.4.A.p3;Gorai.004G198500.1.A.p2	Gorai.002G020200.1.A;Gorai.002G020200.2.A;Gorai.002G020200.3.A;Gorai.002G020200.4.A;Gorai.002G020200.5.A	Gorai.002G020200.1.A	case 1	Gorai.002G020200.1.A	Gorai.002G020200	K03028 - 26S proteasome regulatory subunit N1 (PSMD2, RPN1) (1 of 1)	Gohir.A01G019500		93520443	AT2G20580.1	26S proteasome regulatory subunit S2 1A	ATRPN1A,RPN1A	P200_V15	Yes	Yes	Yes	Yes	M3	PE2	23.0309	23.968	22.1176	22.1937	21.6139	0	22.6605	22.3247	22.5203	22.2045	21.422	22.7079	22.7304	22.24	22.7009	0	22.1263	23.1847	23.3014	0	23.0309	23.968	22.1176	22.1937	21.6139	22.1372	22.6605	22.3247	22.5203	22.2045	21.422	22.7079	22.7304	22.24	22.7009	22.4136	22.1263	23.1847	23.3014	23.3014
1346	Gorai.004G010600.3.A;Gorai.004G010600.1.A;Gorai.004G010600.3.D;Gorai.004G010600.1.D;Gorai.004G010600.2.A;Gorai.004G010600.2.D;Gorai.006G113200.1.D	Gorai.004G010600.3.A;Gorai.004G010600.1.A;Gorai.004G010600.3.D;Gorai.004G010600.1.D;Gorai.004G010600.2.A;Gorai.004G010600.2.D	Gorai.004G010600.1.A;Gorai.004G010600.1.D	case 2	Gorai.004G010600.3.A	Gorai.004G010600	PTHR21136:SF101 - VESICLE-ASSOCIATED MEMBRANE PROTEIN 714 (1 of 2)	Gohir.A08G006000		93519427	AT5G22360.1	vesicle-associated membrane protein 714	ATVAMP714,VAMP714	P200_V15	Yes	Yes	Yes	Yes	M3	PE2	20.0032	19.884	19.8014	0	20.9453	20.3433	20.8641	20.5705	19.7669	19.8479	21.0978	20.8691	20.1829	20.0467	0	0	19.2903	21.2454	20.5517	22.0099	20.0032	19.884	19.8014	20.3733	20.9453	20.3433	20.8641	20.5705	19.7669	19.8479	21.0978	20.8691	20.1829	20.0467	19.7946	19.5424	19.2903	21.2454	20.5517	22.0099
500	Gorai.001G259400.1.A	Gorai.001G259400.1.A	Gorai.001G259400.1.A	case 1	Gorai.001G259400.1.A	Gorai.001G259400	PTHR31517:SF11 - PEROXIDASE 31-RELATED (1 of 4)	Gohir.A07G217900		93524690	AT5G40150.1	Peroxidase superfamily protein		P200_V15	Yes	Yes	Yes	Yes	M3	PE2	20.604	20.9401	20.1836	20.4953	19.874	20.6479	19.8757	21.1707	21.1235	20.3043	20.0322	19.7103	0	19.8648	20.3881	19.6556	0	21.2305	20.8133	0	20.604	20.9401	20.1836	20.4953	19.874	20.6479	19.8757	21.1707	21.1235	20.3043	20.0322	19.7103	19.7875	19.8648	20.3881	19.6556	20.4431	21.2305	20.8133	20.8133
1373	Gorai.004G024500.6.D;Gorai.004G024500.5.D;Gorai.004G024500.3.D;Gorai.004G024500.2.D;Gorai.004G024500.8.D;Gorai.004G024500.7.D;Gorai.004G024500.1.D;Gorai.004G024500.4.D;Gorai.004G024500.9.D	Gorai.004G024500.6.D;Gorai.004G024500.5.D;Gorai.004G024500.3.D;Gorai.004G024500.2.D;Gorai.004G024500.8.D;Gorai.004G024500.7.D;Gorai.004G024500.1.D;Gorai.004G024500.4.D;Gorai.004G024500.9.D	Gorai.004G024500.1.D	case 1	Gorai.004G024500.6.D	Gorai.004G024500	PTHR12225 - ADHESION REGULATING MOLECULE 1 110 KDA CELL MEMBRANE GLYCOPROTEIN (1 of 1)	Gohir.D08G027500		93515909	AT2G26590.3	regulatory particle non-ATPase 13	RPN13	P200_V15	Yes	Yes	Yes	Yes	M3	PE2	21.3708	21.7052	0	21.2812	20.8441	21.8623	0	21.2928	21.3637	20.5225	21.1551	20.9	20.8551	20.8934	20.9058	20.9949	20.6789	21.5309	21.1705	0	21.3708	21.7052	21.4932	21.2812	20.8441	21.8623	21.5776	21.2928	21.3637	20.5225	21.1551	20.9	20.8551	20.8934	20.9058	20.9949	20.6789	21.5309	21.1705	21.1705
2063	Gorai.005G130000.2.D;Gorai.005G130000.1.D;Gorai.005G130000.5.D;Gorai.005G130000.4.D;Gorai.005G130000.3.D;Gorai.005G130000.11.D;Gorai.005G130000.10.D;Gorai.005G130000.9.D;Gorai.005G130000.13.D;Gorai.005G130000.8.D;Gorai.005G130000.12.D;Gorai.005G130000.6.D;Gorai.005G130000.7.D.p2;Gorai.005G130000.7.D	Gorai.005G130000.2.D;Gorai.005G130000.1.D;Gorai.005G130000.5.D;Gorai.005G130000.4.D;Gorai.005G130000.3.D;Gorai.005G130000.11.D;Gorai.005G130000.10.D;Gorai.005G130000.9.D;Gorai.005G130000.13.D;Gorai.005G130000.8.D;Gorai.005G130000.12.D;Gorai.005G130000.6.D;Gorai.005G130000.7.D.p2	Gorai.005G130000.1.D	case 1	Gorai.005G130000.2.D	Gorai.005G130000	PTHR13020:SF34 - UBX DOMAIN-CONTAINING PROTEIN 4 (1 of 2)	Gohir.D02G114300		93517859	AT1G04850.1	ubiquitin-associated (UBA)/TS-N domain-containing protein		P200_V15	Yes	Yes	Yes	Yes	M3	PE2	20.0696	20.5544	20.5837	20.3865	20.2967	0	0	20.1953	20.2307	19.9424	21.1309	20.0689	20.1015	21.1483	20.2604	20.3686	20.0487	20.6096	20.6272	0	20.0696	20.5544	20.5837	20.3865	20.2967	20.2629	20.2291	20.1953	20.2307	19.9424	21.1309	20.0689	20.1015	21.1483	20.2604	20.3686	20.0487	20.6096	20.6272	20.6272
5979	Gorai.013G046900.2.D;Gorai.013G046900.1.D;Gorai.010G023200.2.D;Gorai.010G023200.2.A;Gorai.010G023200.1.D;Gorai.010G023200.1.A	Gorai.013G046900.2.D;Gorai.013G046900.1.D	Gorai.013G046900.1.D	case 1	Gorai.013G046900.2.D	Gorai.013G046900	K00058 - D-3-phosphoglycerate dehydrogenase (serA, PHGDH) (1 of 3)	Gohir.D13G042000		93523742	AT4G34200.1	D-3-phosphoglycerate dehydrogenase	EDA9	P200_V15	Yes	Yes	Yes	Yes	M3	PE2	20.336	20.68	0	20.0791	19.9516	20.4493	20.0387	20.1959	19.9156	20.4325	19.6943	0	20.1299	19.7654	20.8958	20.0203	20.4301	20.1604	20.2784	0	20.336	20.68	20.3796	20.0791	19.9516	20.4493	20.0387	20.1959	19.9156	20.4325	19.6943	19.9121	20.1299	19.7654	20.8958	20.0203	20.4301	20.1604	20.2784	20.2784
6079	Gorai.013G117100.4.A;Gorai.013G117100.3.A;Gorai.013G117100.2.A;Gorai.013G117100.1.A;Gorai.013G117100.4.D;Gorai.013G117100.3.D;Gorai.013G117100.2.D;Gorai.013G117100.1.D	Gorai.013G117100.4.A;Gorai.013G117100.3.A;Gorai.013G117100.2.A;Gorai.013G117100.1.A;Gorai.013G117100.4.D;Gorai.013G117100.3.D;Gorai.013G117100.2.D;Gorai.013G117100.1.D	Gorai.013G117100.1.A;Gorai.013G117100.1.D	case 2	Gorai.013G117100.4.A	Gorai.013G117100	K03240 - translation initiation factor eIF-2B subunit epsilon (EIF2B5) (1 of 1)	Gohir.A13G101100		93518089	AT2G34970.1	Trimeric LpxA-like enzyme		P200_V15	Yes	Yes	Yes	Yes	M3	PE2	21.1489	19.96	19.7989	20.8939	20.2917	20.6039	20.4547	19.9628	20.6159	20.2327	20.0253	0	20.0324	20.2661	20.2562	0	20.1874	20.5671	20.7656	0	21.1489	19.96	19.7989	20.8939	20.2917	20.6039	20.4547	19.9628	20.6159	20.2327	20.0253	20.0288	20.0324	20.2661	20.2562	20.2218	20.1874	20.5671	20.7656	20.7656
6350	Gorai.013G270300.1.A	Gorai.013G270300.1.A	Gorai.013G270300.1.A	case 1	Gorai.013G270300.1.A	Gorai.013G270300	K03178 - ubiquitin-activating enzyme E1 (UBE1, UBA1) (1 of 4)	Gohir.A13G233800		93076702	AT2G30110.1	ubiquitin-activating enzyme 1	ATUBA1,MOS5,UBA1	P200_V15	Yes	Yes	Yes	Yes	M3	PE2	19.8902	19.5567	19.7846	19.9965	19.6177	20.2193	0	20.1455	20.4172	20.0768	19.7783	20.545	19.7387	19.929	19.5499	0	19.4489	19.8208	20.2289	0	19.8902	19.5567	19.7846	19.9965	19.6177	20.2193	20.1824	20.1455	20.4172	20.0768	19.7783	20.545	19.7387	19.929	19.5499	19.4994	19.4489	19.8208	20.2289	20.2289
4783	Gorai.010G038600.1.D;Gorai.010G038600.1.A	Gorai.010G038600.1.D;Gorai.010G038600.1.A	Gorai.010G038600.1.A;Gorai.010G038600.1.D	case 2	Gorai.010G038600.1.D	Gorai.010G038600	PTHR18860//PTHR18860:SF26 - 14-3-3 PROTEIN // SUBFAMILY NOT NAMED (1 of 4)			93441824	AT1G78300.1	general regulatory factor 2	14-3-3OMEGA,GF14 OMEGA,GRF2	P200_V15	Yes	Yes	Yes	Yes	M3	PE2	23.7359	22.7348	23.1582	22.5398	22.389	23.575	23.3772	21.4775	22.3811	22.2927	23.1363	23.0684	0	21.4624	22.2041	0	22.1299	23.6274	21.7021	23.1489	23.7359	22.7348	23.1582	22.5398	22.389	23.575	23.3772	21.4775	22.3811	22.2927	23.1363	23.0684	22.2654	21.4624	22.2041	22.167	22.1299	23.6274	21.7021	23.1489
4034	Gorai.009G057600.1.A;Gorai.013G215200.1.A;Gorai.009G057600.1.D;Gorai.010G114300.1.A;Gorai.010G114300.1.D;Gorai.009G057600.2.A;Gorai.004G292500.1.A;Gorai.004G292500.1.D;Gorai.009G057600.2.D;Gorai.010G114300.3.A;Gorai.010G114300.3.D;Gorai.009G057600.4.A;Gorai.009G057600.4.D;Gorai.011G082500.2.A;Gorai.011G082500.2.D;Gorai.010G114300.2.A;Gorai.010G114300.2.D;Gorai.009G057600.3.D;Gorai.009G057600.3.A;Gorai.011G082500.4.A;Gorai.011G082500.4.D;Gorai.004G292500.2.D;Gorai.004G292500.2.A;Gorai.011G082500.3.A;Gorai.011G082500.3.D;Gorai.013G115400.1.A;Gorai.006G043000.1.A;Gorai.006G043000.1.D;Gorai.013G115400.1.D	Gorai.009G057600.1.A;Gorai.013G215200.1.A;Gorai.009G057600.1.D;Gorai.010G114300.1.A;Gorai.010G114300.1.D;Gorai.009G057600.2.A;Gorai.004G292500.1.A;Gorai.004G292500.1.D;Gorai.009G057600.2.D;Gorai.010G114300.3.A;Gorai.010G114300.3.D;Gorai.009G057600.4.A;Gorai.009G057600.4.D;Gorai.011G082500.2.A;Gorai.011G082500.2.D;Gorai.010G114300.2.A;Gorai.010G114300.2.D;Gorai.009G057600.3.D;Gorai.009G057600.3.A;Gorai.011G082500.4.A;Gorai.011G082500.4.D;Gorai.004G292500.2.D;Gorai.004G292500.2.A;Gorai.011G082500.3.A;Gorai.011G082500.3.D	Gorai.004G292500.1.A;Gorai.004G292500.1.D;Gorai.009G057600.1.A;Gorai.009G057600.1.D;Gorai.010G114300.1.A;Gorai.010G114300.1.D;Gorai.013G215200.1.A	case 3	Gorai.009G057600.1.A	Gorai.009G057600	K13182 - ATP-dependent RNA helicase DDX39 [EC:3.6.4.13] (DDX39) (1 of 4)	Gohir.A05G054400	Gh_A05G044500	93442433	AT5G11200.1	DEAD/DEAH box RNA helicase family protein		P200_V15	Yes	Yes	Yes	Yes	M3	PE2	21.7938	21.1751	20.6808	20.9456	20.9117	21.0342	21.2478	21.0059	20.8304	21.2159	20.8956	20.9813	20.866	20.8386	21.2212	0	20.7351	20.708	21.529	0	21.7938	21.1751	20.6808	20.9456	20.9117	21.0342	21.2478	21.0059	20.8304	21.2159	20.8956	20.9813	20.866	20.8386	21.2212	20.9782	20.7351	20.708	21.529	21.529
5949	Gorai.013G033700.4.A;Gorai.013G033700.3.A;Gorai.013G033700.1.A;Gorai.013G033700.2.A;Gorai.006G119300.4.D;Gorai.006G119300.4.A;Gorai.006G119300.3.D;Gorai.006G119300.3.A;Gorai.006G119300.2.D;Gorai.006G119300.2.A;Gorai.006G119300.1.D;Gorai.006G119300.1.A	Gorai.013G033700.4.A;Gorai.013G033700.3.A;Gorai.013G033700.1.A;Gorai.013G033700.2.A	Gorai.013G033700.1.A	case 1	Gorai.013G033700.4.A	Gorai.013G033700	K02154 - V-type H+-transporting ATPase subunit a (ATPeV0A, ATP6N) (1 of 5)	Gohir.A13G031500		93521957	AT4G39080.1	vacuolar proton ATPase A3	VHA-A3	P200_V15	Yes	Yes	Yes	Yes	M3	PE2	20.6364	20.1829	19.8609	20.3905	21.5513	20.2306	21.0795	20.2355	19.9705	20.5057	0	19.5119	19.8974	19.5488	19.3549	0	19.8377	21.1465	20.2915	21.1829	20.6364	20.1829	19.8609	20.3905	21.5513	20.2306	21.0795	20.2355	19.9705	20.5057	20.0088	19.5119	19.8974	19.5488	19.3549	19.5963	19.8377	21.1465	20.2915	21.1829
3746	Gorai.008G216000.1.D	Gorai.008G216000.1.D	Gorai.008G216000.1.D	case 1	Gorai.008G216000.1.D	Gorai.008G216000	PTHR21443 - CONSERVED OLIGOMERIC GOLGI COMPLEX COMPONENT 7 (1 of 1)	Gohir.D12G200900		93516937	AT5G51430.1	conserved oligomeric Golgi complex component-related / COG complex component-related	EYE	P200_V15	Yes	Yes	Yes	Yes	M3	PE2	20.8275	19.4935	19.8539	20.785	19.979	20.359	20.7408	21.9202	20.9994	20.4969	20.3933	21.0925	20.252	20.7025	20.5577	0	20.6823	20.0485	21.6361	0	20.8275	19.4935	19.8539	20.785	19.979	20.359	20.7408	21.9202	20.9994	20.4969	20.3933	21.0925	20.252	20.7025	20.5577	20.62	20.6823	20.0485	21.6361	21.6361
2369	Gorai.006G041700.5.D;Gorai.006G041700.2.D;Gorai.006G041700.4.D;Gorai.006G041700.3.D;Gorai.006G041700.1.D;Gorai.006G041700.6.D	Gorai.006G041700.5.D;Gorai.006G041700.2.D;Gorai.006G041700.4.D;Gorai.006G041700.3.D;Gorai.006G041700.1.D;Gorai.006G041700.6.D	Gorai.006G041700.1.D	case 1	Gorai.006G041700.5.D	Gorai.006G041700	PTHR19372 - SULFITE REDUCTASE (1 of 2)	Gohir.D09G036700		93519657	AT3G01910.1	sulfite oxidase	AT-SO,AtSO,SOX	P200_V15	Yes	Yes	Yes	Yes	M3	PE2	21.8928	21.3833	20.7155	21.8896	20.7982	21.3112	21.4888	22.2163	22.0073	21.589	21.8285	21.1837	21.1925	21.6273	21.4811	0	21.3577	21.3131	21.5496	0	21.8928	21.3833	20.7155	21.8896	20.7982	21.3112	21.4888	22.2163	22.0073	21.589	21.8285	21.1837	21.1925	21.6273	21.4811	21.4194	21.3577	21.3131	21.5496	21.5496
3698	Gorai.008G185600.2.D;Gorai.008G185600.2.A;Gorai.008G185600.1.D;Gorai.008G185600.1.A;Gorai.008G185600.3.D;Gorai.008G185600.3.A	Gorai.008G185600.2.D;Gorai.008G185600.2.A;Gorai.008G185600.1.D;Gorai.008G185600.1.A	Gorai.008G185600.1.A;Gorai.008G185600.1.D	case 2	Gorai.008G185600.2.D	Gorai.008G185600	K10525 - allene oxide cyclase (AOC) (1 of 3)	Gohir.D12G173100		93522954	AT1G13280.1	allene oxide cyclase 4	AOC4	P200_V15	Yes	Yes	Yes	Yes	M3	PE2	20.809	19.985	20.1134	20.4528	20.5025	20.2567	19.6118	21.2683	21.016	20.0791	20.4064	20.0001	19.667	20.3702	20.6915	0	20.1267	20.1289	20.7404	0	20.809	19.985	20.1134	20.4528	20.5025	20.2567	19.6118	21.2683	21.016	20.0791	20.4064	20.0001	19.667	20.3702	20.6915	20.4091	20.1267	20.1289	20.7404	20.7404
385	Gorai.001G198400.3.A;Gorai.001G198400.2.A;Gorai.001G198400.1.A	Gorai.001G198400.3.A;Gorai.001G198400.2.A;Gorai.001G198400.1.A	Gorai.001G198400.1.A	case 1	Gorai.001G198400.3.A	Gorai.001G198400	2.6.1.52 - Phosphoserine transaminase / PSAT (1 of 1)	Gohir.A07G170700		93520058	AT2G17630.1	Pyridoxal phosphate (PLP)-dependent transferases superfamily protein		P200_V15	Yes	Yes	Yes	Yes	M3	PE2	20.5433	20.6434	21.9041	21.5981	21.0876	21.1618	0	22.0802	20.8466	20.6975	20.8846	20.9213	20.0593	20.6483	21.3642	21.2807	0	21.0715	21.4069	21.1892	20.5433	20.6434	21.9041	21.5981	21.0876	21.1618	21.621	22.0802	20.8466	20.6975	20.8846	20.9213	20.0593	20.6483	21.3642	21.2807	21.1761	21.0715	21.4069	21.1892
1363	Gorai.004G018400.2.D;Gorai.004G018400.1.D	Gorai.004G018400.2.D;Gorai.004G018400.1.D	Gorai.004G018400.1.D	case 1	Gorai.004G018400.2.D	Gorai.004G018400	K00208 - enoyl- (fabI) (1 of 3)	Gohir.D08G023100		93521442	AT2G05990.2	NAD(P)-binding Rossmann-fold superfamily protein	ENR1,MOD1	P200_V15	Yes	Yes	Yes	Yes	M3	PE2	21.9485	21.3969	21.6962	21.6028	21.5669	21.9814	0	21.8809	21.602	0	21.5591	20.7169	20.9597	21.2463	21.9496	21.0722	20.672	21.7969	21.9565	22.2362	21.9485	21.3969	21.6962	21.6028	21.5669	21.9814	21.9312	21.8809	21.602	21.5806	21.5591	20.7169	20.9597	21.2463	21.9496	21.0722	20.672	21.7969	21.9565	22.2362
2744	Gorai.006G243700.1.A;Gorai.006G243700.2.A;Gorai.006G243700.3.A	Gorai.006G243700.1.A;Gorai.006G243700.2.A;Gorai.006G243700.3.A	Gorai.006G243700.1.A	case 1	Gorai.006G243700.1.A	Gorai.006G243700	#N/A	Gohir.A09G220300		93517383	AT3G55760.3			P200_V15	Yes	Yes	Yes	Yes	M3	PE2	20.5094	20.7136	20.203	20.423	19.8435	20.1134	0	20.8529	21.0162	19.8773	0	20.4003	20.0973	20.0951	19.8948	20.4637	20.0462	20.1602	20.7427	20.3978	20.5094	20.7136	20.203	20.423	19.8435	20.1134	20.4832	20.8529	21.0162	19.8773	20.1388	20.4003	20.0973	20.0951	19.8948	20.4637	20.0462	20.1602	20.7427	20.3978
4198	Gorai.009G132800.7.A;Gorai.009G132800.3.A;Gorai.009G132800.9.A;Gorai.009G132800.8.A;Gorai.009G132800.6.A;Gorai.009G132800.5.A;Gorai.009G132800.4.A;Gorai.009G132800.2.A;Gorai.009G132800.1.A	Gorai.009G132800.7.A;Gorai.009G132800.3.A;Gorai.009G132800.9.A;Gorai.009G132800.8.A;Gorai.009G132800.6.A;Gorai.009G132800.5.A;Gorai.009G132800.4.A;Gorai.009G132800.2.A;Gorai.009G132800.1.A	Gorai.009G132800.1.A	case 1	Gorai.009G132800.7.A	Gorai.009G132800	K17302 - coatomer, subunit beta' (COPB2, SEC27) (1 of 4)	Gohir.A05G127983		93522825	AT1G52360.1	Coatomer, beta\' subunit		P200_V15	Yes	Yes	Yes	Yes	M3	PE2	21.8335	20.9467	20.7097	21.6659	20.987	21.6303	20.7665	22.1545	22.0569	21.3642	20.953	21.1912	20.5305	20.7896	20.7764	0	21.0108	21.428	22.1638	0	21.8335	20.9467	20.7097	21.6659	20.987	21.6303	20.7665	22.1545	22.0569	21.3642	20.953	21.1912	20.5305	20.7896	20.7764	20.8936	21.0108	21.428	22.1638	22.1638
4507	Gorai.009G292700.2.D;Gorai.009G292700.1.D;Gorai.009G292700.2.A;Gorai.009G292700.1.A;Gorai.007G217200.1.D;Gorai.007G217200.1.A;Gorai.006G021200.1.D;Gorai.006G021200.1.A	Gorai.009G292700.2.D;Gorai.009G292700.1.D;Gorai.009G292700.2.A;Gorai.009G292700.1.A	Gorai.009G292700.1.A;Gorai.009G292700.1.D	case 2	Gorai.009G292700.2.D	Gorai.009G292700	K08876 - SCY1-like protein 1 (SCYL1) (1 of 2)	Gohir.D05G279200		93518994	AT2G40730.1	Protein kinase family protein with ARM repeat domain		P200_V15	Yes	Yes	Yes	Yes	M3	PE2	20.2758	20.6782	20.2098	20.7142	20.3009	0	20.7326	20.7505	20.5433	20.4333	20.5332	20.605	20.5441	20.6035	20.3417	20.6407	20.6689	20.3649	20.7652	0	20.2758	20.6782	20.2098	20.7142	20.3009	20.5168	20.7326	20.7505	20.5433	20.4333	20.5332	20.605	20.5441	20.6035	20.3417	20.6407	20.6689	20.3649	20.7652	20.7652
4971	Gorai.010G152800.1.D;Gorai.010G152800.5.D;Gorai.010G152800.2.D;Gorai.010G152800.8.D;Gorai.010G152800.3.D;Gorai.010G152800.6.D;Gorai.010G152800.9.D;Gorai.010G152800.1.A;Gorai.010G152800.2.A;Gorai.010G152800.3.A;Gorai.010G152800.4.D;Gorai.010G152800.5.A;Gorai.010G152800.6.A;Gorai.010G152800.7.D;Gorai.010G152800.8.A;Gorai.010G152800.9.A;Gorai.010G152800.7.A;Gorai.011G026200.2.A;Gorai.011G026200.1.A;Gorai.011G026200.1.D;Gorai.011G026200.2.D	Gorai.010G152800.1.D;Gorai.010G152800.5.D;Gorai.010G152800.2.D;Gorai.010G152800.8.D;Gorai.010G152800.3.D;Gorai.010G152800.6.D;Gorai.010G152800.9.D;Gorai.010G152800.1.A;Gorai.010G152800.2.A;Gorai.010G152800.3.A;Gorai.010G152800.4.D;Gorai.010G152800.5.A;Gorai.010G152800.6.A;Gorai.010G152800.7.D;Gorai.010G152800.8.A;Gorai.010G152800.9.A;Gorai.010G152800.7.A	Gorai.010G152800.1.A;Gorai.010G152800.1.D	case 2	Gorai.010G152800.1.D	Gorai.010G152800	PTHR13134:SF3 - TRAFFICKING PROTEIN PARTICLE COMPLEX SUBUNIT 13 (1 of 2)	Gohir.D06G130900		93515816	AT2G47960.1			P200_V15	Yes	Yes	Yes	Yes	M3	PE2	20.4861	20.1181	20.2225	20.8326	20.0394	20.6064	20.9209	20.0414	20.3048	20.1987	20.4707	20.6894	20.428	20.6064	20.4174	0	20.0156	21.0429	20.7131	0	20.4861	20.1181	20.2225	20.8326	20.0394	20.6064	20.9209	20.0414	20.3048	20.1987	20.4707	20.6894	20.428	20.6064	20.4174	20.2165	20.0156	21.0429	20.7131	20.7131
5068	Gorai.010G219800.1.D;Gorai.010G219800.1.A;Gorai.010G219800.7.D;Gorai.010G219800.7.A;Gorai.010G219800.5.D;Gorai.010G219800.2.D;Gorai.010G219800.2.A;Gorai.010G219800.4.D;Gorai.010G219800.4.A;Gorai.010G219800.5.A;Gorai.010G219800.3.D;Gorai.010G219800.3.A;Gorai.010G219800.6.D;Gorai.010G219800.6.A	Gorai.010G219800.1.D;Gorai.010G219800.1.A;Gorai.010G219800.7.D;Gorai.010G219800.7.A;Gorai.010G219800.5.D;Gorai.010G219800.2.D;Gorai.010G219800.2.A;Gorai.010G219800.4.D;Gorai.010G219800.4.A;Gorai.010G219800.5.A;Gorai.010G219800.3.D;Gorai.010G219800.3.A;Gorai.010G219800.6.D;Gorai.010G219800.6.A	Gorai.010G219800.1.A;Gorai.010G219800.1.D	case 2	Gorai.010G219800.1.D	Gorai.010G219800	PTHR24078:SF219 - DNAJ HEAT SHOCK N-TERMINAL DOMAIN-CONTAINING PROTEIN (1 of 3)	Gohir.D06G187500		93523785	AT1G21080.3	DNAJ heat shock N-terminal domain-containing protein		P200_V15	Yes	Yes	Yes	Yes	M3	PE2	19.7554	19.5329	19.895	20.1582	19.5321	19.7516	19.2548	19.9558	19.9979	0	19.9284	19.8365	19.4402	19.7483	19.9035	20.3869	19.5939	19.6877	20.1862	0	19.7554	19.5329	19.895	20.1582	19.5321	19.7516	19.2548	19.9558	19.9979	19.9631	19.9284	19.8365	19.4402	19.7483	19.9035	20.3869	19.5939	19.6877	20.1862	20.1862
5918	Gorai.013G019400.1.A;Gorai.013G019400.2.A;Gorai.013G019400.3.A;Gorai.013G019400.4.A	Gorai.013G019400.1.A;Gorai.013G019400.2.A;Gorai.013G019400.3.A	Gorai.013G019400.1.A	case 1	Gorai.013G019400.1.A	Gorai.013G019400	K03249 - translation initiation factor 3 subunit F (EIF3F) (1 of 2)	Gohir.A13G016400	Gh_A13G019500	93519838	AT2G39990.1	eukaryotic translation initiation factor 2	AteIF3f,EIF2,eIF3F	P200_V15	Yes	Yes	Yes	Yes	M3	PE2	21.3027	21.1805	20.9165	21.683	20.7468	21.3214	20.6251	20.6865	21.0503	20.8347	20.8278	21.1209	21.1452	20.9326	20.7626	19.6951	20.7199	21.0929	21.2836	0	21.3027	21.1805	20.9165	21.683	20.7468	21.3214	20.6251	20.6865	21.0503	20.8347	20.8278	21.1209	21.1452	20.9326	20.7626	19.6951	20.7199	21.0929	21.2836	21.2836
6005	Gorai.013G064800.2.D;Gorai.013G064800.1.D;Gorai.013G064800.3.D;Gorai.013G064800.5.D;Gorai.013G064800.4.D	Gorai.013G064800.2.D;Gorai.013G064800.1.D;Gorai.013G064800.3.D;Gorai.013G064800.5.D;Gorai.013G064800.4.D	Gorai.013G064800.1.D	case 1	Gorai.013G064800.2.D	Gorai.013G064800	PTHR12280//PTHR12280:SF31 - PANTOTHENATE KINASE // SUBFAMILY NOT NAMED (1 of 1)	Gohir.D13G057500		93521032	AT4G35360.1	Uncharacterised conserved protein (UCP030210)		P200_V15	Yes	Yes	Yes	Yes	M3	PE2	20.116	20.2181	19.9785	20.249	19.9637	20.9853	0	20.1979	20.3378	19.6486	20.3015	20.4609	20.0256	20.5919	20.1594	19.3107	19.9774	20.2173	19.8967	20.8383	20.116	20.2181	19.9785	20.249	19.9637	20.9853	20.5916	20.1979	20.3378	19.6486	20.3015	20.4609	20.0256	20.5919	20.1594	19.3107	19.9774	20.2173	19.8967	20.8383
1272	Gorai.003G154600.3.D;Gorai.003G154600.3.A;Gorai.003G154600.2.D;Gorai.003G154600.2.A	Gorai.003G154600.3.D;Gorai.003G154600.3.A;Gorai.003G154600.2.D;Gorai.003G154600.2.A	Gorai.003G154600.1.A;Gorai.003G154600.1.D	case 2	Gorai.003G154600.3.D	Gorai.003G154600	KOG3074 - Transcriptional regulator of the PUR family, single-stranded-DNA-binding (1 of 1)	Gohir.D03G147100	Gh_D03G176100,Gh_D03G176200	93516854	AT2G32080.2	purin-rich alpha 1	PUR ALPHA-1	P200_V15	Yes	Yes	Yes	Yes	M3	PE2	21.5325	21.3772	21.6874	22.145	21.2268	21.5053	21.0789	21.4858	21.7147	21.3069	21.2738	21.6695	21.2098	21.5679	21.4733	20.7185	21.5297	21.0191	21.6751	0	21.5325	21.3772	21.6874	22.145	21.2268	21.5053	21.0789	21.4858	21.7147	21.3069	21.2738	21.6695	21.2098	21.5679	21.4733	20.7185	21.5297	21.0191	21.6751	21.6751
2125	Gorai.005G172100.1.A	Gorai.005G172100.1.A	Gorai.005G172100.1.A	case 1	Gorai.005G172100.1.A	Gorai.005G172100	K00134 - glyceraldehyde 3-phosphate dehydrogenase (GAPDH, gapA) (1 of 9)	Gohir.A03G129300		93524317	AT3G04120.1	glyceraldehyde-3-phosphate dehydrogenase C subunit 1	GAPC,GAPC-1,GAPC1	P200_V15	Yes	Yes	Yes	Yes	M3	PE2	20.0959	21.5655	23.2923	22.558	21.3591	21.8641	22.2969	22.8111	19.9449	22.1447	21.7124	20.6882	20.7946	21.4692	23.1011	18.6173	21.7715	22.133	22.2866	0	20.0959	21.5655	23.2923	22.558	21.3591	21.8641	22.2969	22.8111	19.9449	22.1447	21.7124	20.6882	20.7946	21.4692	23.1011	18.6173	21.7715	22.133	22.2866	22.2866
2705	Gorai.006G227100.1.D;Gorai.006G227100.1.A;Gorai.006G227100.2.D;Gorai.006G227100.2.A	Gorai.006G227100.1.D;Gorai.006G227100.1.A;Gorai.006G227100.2.D;Gorai.006G227100.2.A	Gorai.006G227100.1.A;Gorai.006G227100.1.D	case 2	Gorai.006G227100.1.D	Gorai.006G227100	K03247 - translation initiation factor 3 subunit H (EIF3H) (1 of 2)	Gohir.D09G203200		93519626	AT1G10840.1	translation initiation factor 3 subunit H1	TIF3H1	P200_V15	Yes	Yes	Yes	Yes	M3	PE2	20.9709	20.9034	21.0255	20.5412	20.3978	20.7747	19.8354	20.8704	20.9765	19.5853	20.3388	20.5803	20.8633	20.3923	20.5693	20.0103	20.304	20.3562	20.9911	0	20.9709	20.9034	21.0255	20.5412	20.3978	20.7747	19.8354	20.8704	20.9765	19.5853	20.3388	20.5803	20.8633	20.3923	20.5693	20.0103	20.304	20.3562	20.9911	20.9911
5935	Gorai.013G025700.5.D;Gorai.013G025700.5.A;Gorai.013G025700.4.D;Gorai.013G025700.4.A;Gorai.013G025700.3.D;Gorai.013G025700.3.A;Gorai.013G025700.2.D;Gorai.013G025700.2.A;Gorai.013G025700.1.D;Gorai.013G025700.1.A	Gorai.013G025700.5.D;Gorai.013G025700.5.A;Gorai.013G025700.4.D;Gorai.013G025700.4.A;Gorai.013G025700.3.D;Gorai.013G025700.3.A;Gorai.013G025700.2.D;Gorai.013G025700.2.A;Gorai.013G025700.1.D;Gorai.013G025700.1.A	Gorai.013G025700.1.A;Gorai.013G025700.1.D	case 2	Gorai.013G025700.5.D	Gorai.013G025700	K02152 - V-type H+-transporting ATPase subunit G (ATPeV1G, ATP6G) (1 of 3)	Gohir.D13G023000		93523602	AT3G01390.1	vacuolar membrane ATPase 10	AVMA10,VMA10	P200_V15	Yes	Yes	Yes	Yes	M3	PE2	22.6214	22.8142	22.385	22.2441	22.3311	22.6878	0	22.0974	22.0107	21.2359	22.1682	22.318	21.7098	22.0474	22.4378	21.5774	21.4513	23.5805	22.7424	23.6065	22.6214	22.8142	22.385	22.2441	22.3311	22.6878	22.3926	22.0974	22.0107	21.2359	22.1682	22.318	21.7098	22.0474	22.4378	21.5774	21.4513	23.5805	22.7424	23.6065
1207	Gorai.003G125300.1.D;Gorai.003G125300.1.A	Gorai.003G125300.1.D;Gorai.003G125300.1.A	Gorai.003G125300.1.A;Gorai.003G125300.1.D	case 2	Gorai.003G125300.1.D	Gorai.003G125300	K04802 - proliferating cell nuclear antigen (PCNA) (1 of 2)	Gohir.D03G118900		93519661	AT2G29570.1	proliferating cell nuclear antigen 2	ATPCNA2,PCNA2	P200_V15	Yes	Yes	Yes	Yes	M3	PE2	21.7592	21.1412	21.2029	20.8443	20.7144	21.1072	20.2187	21.1315	20.841	20.8376	20.902	21.3103	21.158	21.1591	21.1238	19.7245	20.7784	21.0376	0	21.7688	21.7592	21.1412	21.2029	20.8443	20.7144	21.1072	20.2187	21.1315	20.841	20.8376	20.902	21.3103	21.158	21.1591	21.1238	19.7245	20.7784	21.0376	21.4032	21.7688
65	Gorai.001G001300.1.D;Gorai.001G001300.2.D;Gorai.001G001300.3.D	Gorai.001G001300.1.D;Gorai.001G001300.2.D;Gorai.001G001300.3.D	Gorai.001G001300.1.D	case 1	Gorai.001G001300.1.D	Gorai.001G001300	6.1.1.12 - Aspartate--tRNA ligase / Aspartyl-tRNA synthetase (1 of 2)	Gohir.D07G001600		93519682	AT4G31180.1	Class II aminoacyl-tRNA and biotin synthetases superfamily protein		P200_V15	Yes	Yes	Yes	Yes	M3	PE2	21.7971	21.9603	20.8606	20.9947	20.8468	21.316	21.1379	21.3746	21.6092	21.4211	21.4495	21.4419	20.5813	20.6138	21.0253	0	20.6032	21.6214	21.1323	20.6189	21.7971	21.9603	20.8606	20.9947	20.8468	21.316	21.1379	21.3746	21.6092	21.4211	21.4495	21.4419	20.5813	20.6138	21.0253	20.8143	20.6032	21.6214	21.1323	20.6189
2159	Gorai.012G067800.4.A;Gorai.012G067800.3.A;Gorai.012G067800.1.A;Gorai.005G198700.4.A;Gorai.005G198700.3.A;Gorai.005G198700.2.A;Gorai.005G198700.1.A;Gorai.012G067800.2.A;Gorai.005G198700.4.D;Gorai.005G198700.3.D;Gorai.005G198700.2.D;Gorai.005G198700.1.D;Gorai.012G067800.4.D;Gorai.012G067800.3.D;Gorai.012G067800.1.D;Gorai.012G067800.2.D	Gorai.012G067800.4.A;Gorai.012G067800.3.A;Gorai.012G067800.1.A;Gorai.005G198700.4.A;Gorai.005G198700.3.A;Gorai.005G198700.2.A;Gorai.005G198700.1.A;Gorai.012G067800.2.A;Gorai.005G198700.4.D;Gorai.005G198700.3.D;Gorai.005G198700.2.D;Gorai.005G198700.1.D;Gorai.012G067800.4.D;Gorai.012G067800.3.D;Gorai.012G067800.1.D;Gorai.012G067800.2.D	Gorai.005G198700.1.A;Gorai.005G198700.1.D;Gorai.012G067800.1.A;Gorai.012G067800.1.D	case 3	Gorai.012G067800.4.A	Gorai.012G067800	K17081 - prohibitin 2 (PHB2) (1 of 2)	Gohir.A05G352000		93522791	AT2G20530.2	prohibitin 6	ATPHB6,PHB6	P200_V15	Yes	Yes	Yes	Yes	M3	PE2	22.5305	22.1538	21.9936	22.2592	20.6373	21.5833	21.9103	22.3128	22.6857	22.3968	21.9024	22.5037	21.5544	22.2275	21.8701	21.9092	22.1319	21.3551	23.0896	0	22.5305	22.1538	21.9936	22.2592	20.6373	21.5833	21.9103	22.3128	22.6857	22.3968	21.9024	22.5037	21.5544	22.2275	21.8701	21.9092	22.1319	21.3551	23.0896	23.0896
2217	Gorai.005G226100.1.D;Gorai.005G226100.2.D;Gorai.005G226100.6.D;Gorai.005G226100.3.D;Gorai.005G226100.7.D;Gorai.005G226100.4.D;Gorai.005G226100.7.D.p2;Gorai.005G226100.4.D.p2;Gorai.005G226100.3.D.p2;Gorai.005G226100.5.D.p2;Gorai.005G226100.5.D	Gorai.005G226100.1.D;Gorai.005G226100.2.D;Gorai.005G226100.6.D;Gorai.005G226100.3.D;Gorai.005G226100.7.D	Gorai.005G226100.1.D	case 1	Gorai.005G226100.1.D	Gorai.005G226100	K17065 - dynamin 1-like protein (DNM1L) (1 of 4)	Gohir.D02G201400		93067630	AT4G33650.1	dynamin-related protein 3A	ADL2,DRP3A	P200_V15	Yes	Yes	Yes	Yes	M3	PE2	21.6371	21.406	21.4104	21.5927	21.3041	20.6928	21.383	22.1956	22.0103	21.4103	20.9475	21.5245	21.5355	21.7131	22.0182	21.805	21.9798	19.9556	22.38	0	21.6371	21.406	21.4104	21.5927	21.3041	20.6928	21.383	22.1956	22.0103	21.4103	20.9475	21.5245	21.5355	21.7131	22.0182	21.805	21.9798	19.9556	22.38	22.38
2859	Gorai.007G031900.1.D;Gorai.007G031900.1.A;Gorai.007G031900.2.D;Gorai.007G031900.2.A;Gorai.007G031900.3.D;Gorai.007G031900.3.A;Gorai.007G031900.4.D;Gorai.007G031900.4.A	Gorai.007G031900.1.D;Gorai.007G031900.1.A;Gorai.007G031900.2.D;Gorai.007G031900.2.A;Gorai.007G031900.3.D;Gorai.007G031900.3.A	Gorai.007G031900.1.A;Gorai.007G031900.1.D	case 2	Gorai.007G031900.1.D	Gorai.007G031900	K12493 - ADP-ribosylation factor GTPase-activating protein 2/3 (ARFGAP2_3) (1 of 4)	Gohir.D11G029300		93522093	AT4G17890.1	ARF-GAP domain 8	AGD8	P200_V15	Yes	Yes	Yes	Yes	M3	PE2	21.7977	21.6252	21.6005	21.4318	21.2119	21.1628	21.3025	21.6418	21.6975	21.2013	21.6083	21.6973	21.3679	21.526	21.0494	22.0182	21.242	21.6741	21.4147	0	21.7977	21.6252	21.6005	21.4318	21.2119	21.1628	21.3025	21.6418	21.6975	21.2013	21.6083	21.6973	21.3679	21.526	21.0494	22.0182	21.242	21.6741	21.4147	21.4147
4156	Gorai.009G115600.1.D;Gorai.009G115600.1.A;Gorai.009G115600.2.D;Gorai.009G115600.2.A	Gorai.009G115600.1.D;Gorai.009G115600.1.A;Gorai.009G115600.2.D;Gorai.009G115600.2.A	Gorai.009G115600.1.A;Gorai.009G115600.1.D	case 2	Gorai.009G115600.1.D	Gorai.009G115600	PTHR11588:SF97 - TUBULIN BETA-4 CHAIN-RELATED (1 of 9)	Gohir.D05G111300	Gh_D05G111500	93524521	AT5G23860.1	tubulin beta 8	TUB8	P200_V15	Yes	Yes	Yes	Yes	M3	PE2	22.2806	22.7772	21.8085	22.5563	22.5483	22.7164	21.6329	21.9504	22.5097	22.0495	22.641	23.2325	22.5971	22.233	22.1956	0	22.3998	22.6089	22.3475	22.6788	22.2806	22.7772	21.8085	22.5563	22.5483	22.7164	21.6329	21.9504	22.5097	22.0495	22.641	23.2325	22.5971	22.233	22.1956	22.2977	22.3998	22.6089	22.3475	22.6788
5045	Gorai.010G202100.1.D	Gorai.010G202100.1.D	Gorai.010G202100.1.D	case 1	Gorai.010G202100.1.D	Gorai.010G202100	PTHR19375:SF232 - MEDIATOR OF RNA POLYMERASE II TRANSCRIPTION SUBUNIT 37E-RELATED (1 of 8)	Gohir.D06G173000		93074171	AT5G02500.1	heat shock cognate protein 70-1	AT-HSC70-1,HSC70,HSC70-1,HSP70-1	P200_V15	Yes	Yes	Yes	Yes	M3	PE2	22.1965	22.2546	22.3509	22.158	22.2041	22.1082	0	22.731	22.6473	21.4166	21.7187	22.6081	21.1506	22.185	21.6025	21.6729	21.338	22.966	22.4875	23.3777	22.1965	22.2546	22.3509	22.158	22.2041	22.1082	22.4196	22.731	22.6473	21.4166	21.7187	22.6081	21.1506	22.185	21.6025	21.6729	21.338	22.966	22.4875	23.3777
5507	Gorai.011G240200.4.A;Gorai.011G240200.3.A;Gorai.011G240200.2.A;Gorai.011G240200.1.A;Gorai.011G240200.7.A;Gorai.011G240200.5.A;Gorai.011G240200.8.A;Gorai.011G240200.6.A	Gorai.011G240200.4.A;Gorai.011G240200.3.A;Gorai.011G240200.2.A;Gorai.011G240200.1.A;Gorai.011G240200.7.A;Gorai.011G240200.5.A;Gorai.011G240200.8.A;Gorai.011G240200.6.A	Gorai.011G240200.1.A	case 1	Gorai.011G240200.4.A	Gorai.011G240200	K01736 - chorismate synthase (aroC) (1 of 2)	Gohir.A10G206500		93519062	AT1G48850.1	chorismate synthase, putative / 5-enolpyruvylshikimate-3-phosphate phospholyase, putative	EMB1144	P200_V15	Yes	Yes	Yes	Yes	M3	PE2	21.9954	21.6335	21.9548	22.2543	21.4785	21.4666	21.4615	22.6197	22.6482	21.7768	21.981	21.3509	21.4144	21.6621	22.2676	20.7857	21.8939	20.8587	22.2287	0	21.9954	21.6335	21.9548	22.2543	21.4785	21.4666	21.4615	22.6197	22.6482	21.7768	21.981	21.3509	21.4144	21.6621	22.2676	20.7857	21.8939	20.8587	22.2287	22.2287
5386	Gorai.011G153900.9.D;Gorai.011G153900.8.D;Gorai.011G153900.3.D;Gorai.011G153900.2.D;Gorai.011G153900.1.D;Gorai.011G153900.4.D	Gorai.011G153900.9.D;Gorai.011G153900.8.D;Gorai.011G153900.3.D;Gorai.011G153900.2.D;Gorai.011G153900.1.D;Gorai.011G153900.4.D	Gorai.011G153900.1.D	case 1	Gorai.011G153900.9.D	Gorai.011G153900	PTHR11680//PTHR11680:SF11 - SERINE HYDROXYMETHYLTRANSFERASE // SUBFAMILY NOT NAMED (1 of 2)	Gohir.D10G138600		93521579	AT4G13930.1	serine hydroxymethyltransferase 4	SHM4	P200_V15	Yes	Yes	Yes	Yes	M3	PE2	20.5586	20.7947	21.0993	19.8293	20.8931	20.6519	0	20.4846	20.2044	20.4002	20.7454	20.0644	20.7387	20.0846	20.3439	19.886	20.1245	20.7138	21.0224	20.9337	20.5586	20.7947	21.0993	19.8293	20.8931	20.6519	20.5683	20.4846	20.2044	20.4002	20.7454	20.0644	20.7387	20.0846	20.3439	19.886	20.1245	20.7138	21.0224	20.9337
390	Gorai.001G199400.1.D	Gorai.001G199400.1.D	Gorai.001G199400.1.D	case 1	Gorai.001G199400.1.D	Gorai.001G199400	PTHR11216:SF72 - CALCIUM-BINDING EF HAND-CONTAINING PROTEIN (1 of 3)	Gohir.D07G178300		93522876	AT1G21630.1	Calcium-binding EF hand family protein		P200_V15	Yes	Yes	Yes	Yes	M3	PE2	20.4948	0	20.3104	20.3603	20.1277	19.9447	19.8981	20.1683	20.1455	20.1199	20.2981	20.5496	20.5478	20.5622	19.4895	20.5854	20.5314	20.2167	20.8913	20.3488	20.4948	20.4026	20.3104	20.3603	20.1277	19.9447	19.8981	20.1683	20.1455	20.1199	20.2981	20.5496	20.5478	20.5622	19.4895	20.5854	20.5314	20.2167	20.8913	20.3488
607	Gorai.002G030800.2.A;Gorai.002G030800.1.A;Gorai.002G030800.3.A;Gorai.002G030800.1.D;Gorai.002G030800.2.D;Gorai.002G030800.3.D	Gorai.002G030800.2.A;Gorai.002G030800.1.A;Gorai.002G030800.3.A;Gorai.002G030800.1.D;Gorai.002G030800.2.D	Gorai.002G030800.1.A;Gorai.002G030800.1.D	case 2	Gorai.002G030800.2.A	Gorai.002G030800	PTHR12409 - PREFOLDIN SUBUNIT 3 (1 of 1)	Gohir.A01G034900		93519197	AT5G49510.2	prefoldin 3	PFD3	P200_V15	Yes	Yes	Yes	Yes	M3	PE2	21.9088	22.1219	21.06	21.5571	20.8786	22.845	0	21.9541	21.7752	20.1342	22.1379	22.4597	20.5769	21.6394	21.6003	20.5829	20.4297	23.3983	22.7025	23.5088	21.9088	22.1219	21.06	21.5571	20.8786	22.845	22.3995	21.9541	21.7752	20.1342	22.1379	22.4597	20.5769	21.6394	21.6003	20.5829	20.4297	23.3983	22.7025	23.5088
1627	Gorai.004G168100.2.D;Gorai.004G168100.1.D	Gorai.004G168100.2.D;Gorai.004G168100.1.D	Gorai.004G168100.1.D	case 1	Gorai.004G168100.2.D	Gorai.004G168100	PTHR10772:SF13 - CHLOROPLAST CHAPERONIN 10 (1 of 2)	Gohir.D08G161700		93520033	AT3G60210.1	GroES-like family protein		P200_V15	Yes	Yes	Yes	Yes	M3	PE2	21.1457	21.1051	21.0776	20.4378	20.8585	21.2262	0	21.6613	21.3833	20.0729	20.6885	20.986	20.4254	20.4499	20.7263	21.5403	19.2393	21.787	21.5589	22.1563	21.1457	21.1051	21.0776	20.4378	20.8585	21.2262	21.4438	21.6613	21.3833	20.0729	20.6885	20.986	20.4254	20.4499	20.7263	21.5403	19.2393	21.787	21.5589	22.1563
2546	Gorai.006G143100.3.D;Gorai.006G143100.2.D;Gorai.006G143100.4.D;Gorai.006G143100.1.D	Gorai.006G143100.3.D;Gorai.006G143100.2.D;Gorai.006G143100.4.D;Gorai.006G143100.1.D	Gorai.006G143100.1.D	case 1	Gorai.006G143100.3.D	Gorai.006G143100	K00793 - riboflavin synthase (ribE, RIB5) (1 of 1)	Gohir.D09G124300		93518039	AT2G20690.1	lumazine-binding family protein		P200_V15	Yes	Yes	Yes	Yes	M3	PE2	20.7244	20.5054	20.328	20.776	20.2522	20.2518	19.8185	20.3642	20.6615	20.1814	19.9426	20.2569	20.0676	20.267	20.8498	19.8607	20.4301	20.5154	20.689	0	20.7244	20.5054	20.328	20.776	20.2522	20.2518	19.8185	20.3642	20.6615	20.1814	19.9426	20.2569	20.0676	20.267	20.8498	19.8607	20.4301	20.5154	20.689	20.689
3929	Gorai.009G000700.1.A	Gorai.009G000700.1.A	Gorai.009G000700.1.A	case 1	Gorai.009G000700.1.A	Gorai.009G000700	PTHR12611 - PUR-TRANSCRIPTIONAL ACTIVATOR (1 of 3)	Gohir.A05G000500		93516854	AT2G32080.2	purin-rich alpha 1	PUR ALPHA-1	P200_V15	Yes	Yes	Yes	Yes	M3	PE2	20.7453	20.6474	20.4775	20.824	20.1099	20.6385	19.9986	20.6488	20.6864	20.2383	20.5832	20.2173	20.1031	20.3613	20.6455	0	20.5427	20.2812	20.735	20.4896	20.7453	20.6474	20.4775	20.824	20.1099	20.6385	19.9986	20.6488	20.6864	20.2383	20.5832	20.2173	20.1031	20.3613	20.6455	20.5941	20.5427	20.2812	20.735	20.4896
5838	Gorai.012G156100.2.A;Gorai.012G156100.1.A;Gorai.012G156100.3.A;Gorai.012G156100.4.A	Gorai.012G156100.2.A;Gorai.012G156100.1.A;Gorai.012G156100.3.A;Gorai.012G156100.4.A	Gorai.012G156100.1.A	case 1	Gorai.012G156100.2.A	Gorai.012G156100	PTHR24067:SF97 - UBIQUITIN-CONJUGATING ENZYME E2 24-RELATED (1 of 3)	Gohir.A04G131400		93518161	AT2G16920.1	ubiquitin-conjugating enzyme 23	PFU2,UBC23	P200_V15	Yes	Yes	Yes	Yes	M3	PE2	20.4387	20.4757	20.4626	20.9623	20.2409	20.4764	20.5198	20.1905	20.4557	20.5832	20.7207	20.6241	20.5967	20.6097	20.3189	0	20.3142	20.3967	20.2513	20.8761	20.4387	20.4757	20.4626	20.9623	20.2409	20.4764	20.5198	20.1905	20.4557	20.5832	20.7207	20.6241	20.5967	20.6097	20.3189	20.3165	20.3142	20.3967	20.2513	20.8761
5270	Gorai.011G085100.7.D;Gorai.011G085100.3.D;Gorai.011G085100.2.D;Gorai.011G085100.1.D;Gorai.011G085100.4.D;Gorai.011G085100.5.D;Gorai.011G085100.6.D	Gorai.011G085100.7.D;Gorai.011G085100.3.D;Gorai.011G085100.2.D;Gorai.011G085100.1.D;Gorai.011G085100.4.D;Gorai.011G085100.5.D;Gorai.011G085100.6.D	Gorai.011G085100.1.D	case 1	Gorai.011G085100.7.D	Gorai.011G085100	1.1.1.85 - 3-isopropylmalate dehydrogenase / IMDH (1 of 1)	Gohir.D10G078300		93520627	AT1G80560.1	isopropylmalate dehydrogenase 2	ATIMD2,IMD2	P200_V15	Yes	Yes	Yes	Yes	M3	PE2	21.5686	21.4373	21.5773	21.5024	21.9156	21.7651	20.9712	21.1492	22.0251	21.207	20.6071	21.3228	22.0447	21.4984	22.1877	21.3112	21.6397	21.9262	20.9602	21.8247	21.5686	21.4373	21.5773	21.5024	21.9156	21.7651	20.9712	21.1492	22.0251	21.207	20.6071	21.3228	22.0447	21.4984	22.1877	21.3112	21.6397	21.9262	20.9602	21.8247
1485	Gorai.004G070000.1.D;Gorai.004G070000.1.A;Gorai.004G070000.4.D;Gorai.004G070000.4.A;Gorai.004G070000.2.D;Gorai.004G070000.2.A;Gorai.004G070000.3.D;Gorai.004G070000.3.A	Gorai.004G070000.1.D;Gorai.004G070000.1.A;Gorai.004G070000.4.D;Gorai.004G070000.4.A;Gorai.004G070000.2.D;Gorai.004G070000.2.A	Gorai.004G070000.1.A;Gorai.004G070000.1.D	case 2	Gorai.004G070000.1.D	Gorai.004G070000	K07874 - Ras-related protein Rab-1A (RAB1A) (1 of 8)	Gohir.D08G067400		93524686	AT1G02130.1	RAS 5	ARA-5,ARA5,ATRAB1B,ATRABD2A,RA-5,RABD2A	P200_V15	Yes	Yes	Yes	Yes	M3	PE2	20.4242	20.2037	19.8634	20.4632	20.4857	20.843	20.3073	20.9295	20.2954	20.6147	19.2289	20.5906	20.2102	19.5858	20.6091	20.266	20.5288	20.9313	20.4417	22.1035	20.4242	20.2037	19.8634	20.4632	20.4857	20.843	20.3073	20.9295	20.2954	20.6147	19.2289	20.5906	20.2102	19.5858	20.6091	20.266	20.5288	20.9313	20.4417	22.1035
1307	Gorai.003G177600.1.D;Gorai.003G177600.2.D;Gorai.003G177600.3.D;Gorai.003G177600.1.A;Gorai.003G177600.2.A;Gorai.003G177600.3.A	Gorai.003G177600.1.D;Gorai.003G177600.2.D;Gorai.003G177600.3.D;Gorai.003G177600.1.A	Gorai.003G177600.1.A;Gorai.003G177600.1.D	case 2	Gorai.003G177600.1.D	Gorai.003G177600	K12181 - COP9 signalosome complex subunit 8 (COPS8, CSN8) (1 of 1)	Gohir.D03G167900		93518771	AT4G14110.1	COP9 signalosome, subunit CSN8	COP9,CSN8,EMB143,FUS7	P200_V15	Yes	Yes	Yes	Yes	M3	PE2	20.744	21.2346	21.1548	20.88	21.1372	20.8648	20.3763	20.8886	20.813	20.7084	20.9123	21.3188	20.6676	20.6979	20.7978	19.9816	20.5168	21.5941	21.2016	22.7341	20.744	21.2346	21.1548	20.88	21.1372	20.8648	20.3763	20.8886	20.813	20.7084	20.9123	21.3188	20.6676	20.6979	20.7978	19.9816	20.5168	21.5941	21.2016	22.7341
1707	Gorai.004G218600.2.D;Gorai.004G218600.2.A;Gorai.004G218600.4.D;Gorai.004G218600.4.A;Gorai.004G218600.3.D;Gorai.004G218600.3.A;Gorai.004G218600.1.D;Gorai.004G218600.1.A;Gorai.004G246600.3.A;Gorai.004G246600.2.A;Gorai.004G246600.1.A;Gorai.013G079800.1.D;Gorai.013G079800.1.A	Gorai.004G218600.2.D;Gorai.004G218600.2.A;Gorai.004G218600.4.D;Gorai.004G218600.4.A;Gorai.004G218600.3.D;Gorai.004G218600.3.A;Gorai.004G218600.1.D;Gorai.004G218600.1.A;Gorai.004G246600.3.A;Gorai.004G246600.2.A;Gorai.004G246600.1.A	Gorai.004G218600.1.A;Gorai.004G218600.1.D;Gorai.004G246600.1.A	case 3	Gorai.004G218600.2.D	Gorai.004G218600	K02151 - V-type H+-transporting ATPase subunit F (ATPeV1F, ATP6S14) (1 of 3)	Gohir.D08G206400		93520141	AT4G02620.1	vacuolar ATPase subunit F family protein		P200_V15	Yes	Yes	Yes	Yes	M3	PE2	20.866	21.164	21.0293	21.0335	20.9134	21.6977	20.0777	20.9171	21.0082	20.9133	20.8613	20.6121	20.8487	20.7277	20.58	20.777	20.7007	21.0304	20.599	21.0378	20.866	21.164	21.0293	21.0335	20.9134	21.6977	20.0777	20.9171	21.0082	20.9133	20.8613	20.6121	20.8487	20.7277	20.58	20.777	20.7007	21.0304	20.599	21.0378
4401	Gorai.009G236300.2.A;Gorai.009G236300.1.D;Gorai.009G236300.1.A;Gorai.009G236300.4.D;Gorai.009G236300.4.A;Gorai.009G236300.6.D;Gorai.009G236300.6.A;Gorai.009G236300.3.D;Gorai.009G236300.3.A;Gorai.009G236300.5.A	Gorai.009G236300.2.A;Gorai.009G236300.1.D;Gorai.009G236300.1.A;Gorai.009G236300.4.D;Gorai.009G236300.4.A;Gorai.009G236300.6.D;Gorai.009G236300.6.A;Gorai.009G236300.3.D;Gorai.009G236300.3.A;Gorai.009G236300.5.A	Gorai.009G236300.1.A	case 1	Gorai.009G236300.2.A	Gorai.009G236300	PTHR18860:SF12 - 14-3-3-LIKE PROTEIN GF14 IOTA (1 of 2)	Gohir.A05G225700		93524561	AT1G34760.1	general regulatory factor 11	GF14 OMICRON,GRF11,RHS5	P200_V15	Yes	Yes	Yes	Yes	M3	PE2	21.2359	21.0588	20.5825	21.3749	19.762	21.3999	19.7719	20.5326	20.5382	20.5581	19.8822	21.1069	20.4455	20.1217	20.9179	19.8422	20.9422	21.0793	20.4329	21.1315	21.2359	21.0588	20.5825	21.3749	19.762	21.3999	19.7719	20.5326	20.5382	20.5581	19.8822	21.1069	20.4455	20.1217	20.9179	19.8422	20.9422	21.0793	20.4329	21.1315
4402	Gorai.009G236300.2.D;Gorai.009G236300.5.D	Gorai.009G236300.2.D;Gorai.009G236300.5.D	Gorai.009G236300.1.D	case 1	Gorai.009G236300.2.D	Gorai.009G236300	PTHR18860:SF12 - 14-3-3-LIKE PROTEIN GF14 IOTA (1 of 2)	Gohir.D05G228500	Gh_D05G229700	93524561	AT1G34760.1	general regulatory factor 11	GF14 OMICRON,GRF11,RHS5	P200_V15	Yes	Yes	Yes	Yes	M3	PE2	24.2819	24.1725	24.0942	24.2845	23.7551	24.5569	23.4077	23.7441	24.2181	23.382	23.9809	24.422	23.9261	24.1741	24.2533	23.5017	23.8896	24.7271	23.5773	24.6832	24.2819	24.1725	24.0942	24.2845	23.7551	24.5569	23.4077	23.7441	24.2181	23.382	23.9809	24.422	23.9261	24.1741	24.2533	23.5017	23.8896	24.7271	23.5773	24.6832
1804	Gorai.004G264600.1.D	Gorai.004G264600.1.D	Gorai.004G264600.1.D	case 1	Gorai.004G264600.1.D	Gorai.004G264600	K16223 - protein FLOWERING LOCUS T (FT) (1 of 1)	Gohir.D08G248000		93524560	AT1G65480.1	PEBP (phosphatidylethanolamine-binding protein) family protein	FT	P200_V15	Yes	Yes	Yes	Yes	M3	PE2	19.7212	20.4938	20.6321	19.7114	19.9199	20.2666	19.8936	20.3199	20.4691	19.8203	20.4751	20.33	20.175	20.3122	20.5141	20.5486	19.7382	20.4047	20.2406	21.9593	19.7212	20.4938	20.6321	19.7114	19.9199	20.2666	19.8936	20.3199	20.4691	19.8203	20.4751	20.33	20.175	20.3122	20.5141	20.5486	19.7382	20.4047	20.2406	21.9593
2846	Gorai.007G022600.5.D;Gorai.007G022600.1.D;Gorai.007G022600.5.A;Gorai.007G022600.1.A;Gorai.007G022600.3.D;Gorai.007G022600.3.A;Gorai.007G022600.2.D;Gorai.007G022600.2.A	Gorai.007G022600.5.D;Gorai.007G022600.1.D;Gorai.007G022600.5.A;Gorai.007G022600.1.A	Gorai.007G022600.1.A;Gorai.007G022600.1.D	case 2	Gorai.007G022600.5.D	Gorai.007G022600	PTHR10774 - EXTENDED SYNAPTOTAGMIN-RELATED (1 of 36)	Gohir.D11G021300		93522452	AT1G63220.1	Calcium-dependent lipid-binding (CaLB domain) family protein		P200_V15	Yes	Yes	Yes	Yes	M3	PE2	22.4265	22.3206	22.9698	22.2494	22.2788	22.4081	21.9758	21.7072	22.271	21.8461	22.3487	22.3483	22.6405	22.2166	22.4251	22.1416	22.3505	22.3213	20.6834	22.9599	22.4265	22.3206	22.9698	22.2494	22.2788	22.4081	21.9758	21.7072	22.271	21.8461	22.3487	22.3483	22.6405	22.2166	22.4251	22.1416	22.3505	22.3213	20.6834	22.9599
847	Gorai.002G193600.1.D;Gorai.002G193600.1.A	Gorai.002G193600.1.D;Gorai.002G193600.1.A	Gorai.002G193600.1.A;Gorai.002G193600.1.D	case 2	Gorai.002G193600.1.D	Gorai.002G193600	PTHR11071//PTHR11071:SF250 - PEPTIDYL-PROLYL CIS-TRANS ISOMERASE // SUBFAMILY NOT NAMED (1 of 4)	Gohir.D01G156100		93447883	AT2G16600.1	rotamase CYP 3	ROC3	P200_V15	Yes	Yes	Yes	Yes	M3	PE2	24.7525	25.2544	25.01	24.5407	25.6439	25.1702	24.877	25.0028	25.2764	24.9486	25.6185	24.9147	25.2519	25.1961	24.888	24.7922	24.6602	25.1554	24.4731	25.4563	24.7525	25.2544	25.01	24.5407	25.6439	25.1702	24.877	25.0028	25.2764	24.9486	25.6185	24.9147	25.2519	25.1961	24.888	24.7922	24.6602	25.1554	24.4731	25.4563
831	Gorai.002G182000.4.D;Gorai.002G182000.3.D;Gorai.002G182000.2.D;Gorai.002G182000.1.D	Gorai.002G182000.4.D;Gorai.002G182000.3.D;Gorai.002G182000.2.D;Gorai.002G182000.1.D	Gorai.002G182000.1.D	case 1	Gorai.002G182000.4.D	Gorai.002G182000	PTHR12612 - NUCLEAR TRANSPORT FACTOR 2 (1 of 5)	Gohir.D01G146300		93523397	AT1G27970.1	nuclear transport factor 2B	NTF2B	P200_V15	Yes	Yes	Yes	Yes	M3	PE2	21.5796	22.1378	21.7188	20.8937	21.6764	22.4701	20.5562	22.0579	22.3632	21.0281	21.9438	22.1296	21.6345	21.3456	21.8632	20.8553	21.8209	23.0469	22.0639	23.4425	21.5796	22.1378	21.7188	20.8937	21.6764	22.4701	20.5562	22.0579	22.3632	21.0281	21.9438	22.1296	21.6345	21.3456	21.8632	20.8553	21.8209	23.0469	22.0639	23.4425
3328	Gorai.007G326600.1.D;Gorai.007G326600.3.D;Gorai.007G326600.2.D	Gorai.007G326600.1.D;Gorai.007G326600.3.D;Gorai.007G326600.2.D	Gorai.007G326600.1.D	case 1	Gorai.007G326600.1.D	Gorai.007G326600	K10580 - ubiquitin-conjugating enzyme E2 N (UBE2N, BLU, UBC13) (1 of 5)	Gohir.D11G305500		93524656	AT1G78870.2	ubiquitin-conjugating enzyme 35	UBC13A,UBC35	P200_V15	Yes	Yes	Yes	Yes	M3	PE2	22.4479	22.7875	22.5989	22.3988	22.7485	22.7597	22.1876	22.5255	22.6929	22.3272	23.205	22.9445	22.1828	23.1133	22.9611	22.1259	22.4241	23.6027	22.7998	23.0269	22.4479	22.7875	22.5989	22.3988	22.7485	22.7597	22.1876	22.5255	22.6929	22.3272	23.205	22.9445	22.1828	23.1133	22.9611	22.1259	22.4241	23.6027	22.7998	23.0269
3653	Gorai.008G158800.3.D;Gorai.008G158800.3.A;Gorai.008G158800.2.D;Gorai.008G158800.2.A;Gorai.008G158800.1.D;Gorai.008G158800.1.A	Gorai.008G158800.3.D;Gorai.008G158800.3.A;Gorai.008G158800.2.D;Gorai.008G158800.2.A;Gorai.008G158800.1.D;Gorai.008G158800.1.A	Gorai.008G158800.1.A;Gorai.008G158800.1.D	case 2	Gorai.008G158800.3.D	Gorai.008G158800	K07466 - replication factor A1 (RFA1, RPA1, rpa) (1 of 9)	Gohir.D12G147600	Gh_D12G161200	93524265	AT1G23750.1	Nucleic acid-binding, OB-fold-like protein		P200_V15	Yes	Yes	Yes	Yes	M3	PE2	21.6032	21.5055	21.2928	20.7259	20.7753	19.7401	21.3709	21.6836	20.9207	21.3467	21.0178	20.9307	20.6198	21.0201	21.1364	21.3859	20.343	21.4563	21.094	21.5183	21.6032	21.5055	21.2928	20.7259	20.7753	19.7401	21.3709	21.6836	20.9207	21.3467	21.0178	20.9307	20.6198	21.0201	21.1364	21.3859	20.343	21.4563	21.094	21.5183
3749	Gorai.008G216800.1.D;Gorai.008G216800.2.D;Gorai.008G216800.3.D;Gorai.008G216800.6.D;Gorai.008G216800.5.D;Gorai.008G216800.4.D;Gorai.008G216800.5.D.p2	Gorai.008G216800.1.D;Gorai.008G216800.2.D;Gorai.008G216800.3.D;Gorai.008G216800.6.D;Gorai.008G216800.5.D;Gorai.008G216800.4.D	Gorai.008G216800.1.D	case 1	Gorai.008G216800.1.D	Gorai.008G216800	K01193 - beta-fructofuranosidase (E3.2.1.26, sacA) (1 of 10)	Gohir.D12G201800		93439430	AT1G12240.1	Glycosyl hydrolases family 32 protein	ATBETAFRUCT4,VAC-INV	P200_V15	Yes	Yes	Yes	Yes	M3	PE2	22.2278	23.1999	23.1142	22.4783	22.6592	23.1731	22.6317	23.1967	23.4045	22.6532	23.4059	22.9755	22.6377	22.3654	22.2219	23.2113	21.5803	23.7924	21.5701	24.1499	22.2278	23.1999	23.1142	22.4783	22.6592	23.1731	22.6317	23.1967	23.4045	22.6532	23.4059	22.9755	22.6377	22.3654	22.2219	23.2113	21.5803	23.7924	21.5701	24.1499
5755	Gorai.012G123800.1.D;Gorai.012G123700.1.D;Gorai.012G123800.2.D;Gorai.012G123700.2.D;Gorai.012G123800.4.D;Gorai.012G123800.3.D;Gorai.012G123800.5.D;Gorai.012G123800.4.D.p2;Gorai.012G123800.4.A.p2;Gorai.002G163300.1.A;Gorai.002G163300.1.D	Gorai.012G123800.1.D;Gorai.012G123700.1.D;Gorai.012G123800.2.D;Gorai.012G123700.2.D;Gorai.012G123800.4.D;Gorai.012G123800.3.D;Gorai.012G123800.5.D	Gorai.012G123700.1.D;Gorai.012G123800.1.D	case 3	Gorai.012G123800.1.D	Gorai.012G123800	K02133 - F-type H+-transporting ATPase subunit beta (ATPeF1B, ATP5B, ATP2) (1 of 2)	Gohir.D04G138800		93075827	AT5G08680.1	ATP synthase alpha/beta family protein		P200_V15	Yes	Yes	Yes	Yes	M3	PE2	27.5297	27.2948	27.4095	27.424	26.9984	27.0748	26.5575	27.5327	27.8251	26.8356	26.926	27.2818	27.1948	27.2476	27.5964	25.6818	27.3645	27.2571	27.9714	27.5108	27.5297	27.2948	27.4095	27.424	26.9984	27.0748	26.5575	27.5327	27.8251	26.8356	26.926	27.2818	27.1948	27.2476	27.5964	25.6818	27.3645	27.2571	27.9714	27.5108
3579	Gorai.008G109400.2.A.p2;Gorai.008G109400.2.D.p2;Gorai.008G109400.1.A;Gorai.008G109400.1.D;Gorai.008G109400.3.A;Gorai.008G109400.3.D	Gorai.008G109400.2.A.p2;Gorai.008G109400.2.D.p2;Gorai.008G109400.1.A;Gorai.008G109400.1.D;Gorai.008G109400.3.A	Gorai.008G109400.1.A;Gorai.008G109400.1.D	case 2	Gorai.008G109400.2.A	Gorai.008G109400	K00940 - nucleoside-diphosphate kinase (ndk, NME) (1 of 6)	Gohir.A12G097500	Gh_A12G125800	93521684	AT4G09320.1	Nucleoside diphosphate kinase family protein	NDPK1	P200_V15	Yes	Yes	Yes	Yes	M3	PE2	27.7048	27.6881	27.9774	27.5645	27.2732	27.7244	27.1722	27.8256	27.8806	27.1427	27.6543	27.6253	27.1772	27.7323	27.8085	26.9392	27.5379	27.813	27.7532	27.1131	27.7048	27.6881	27.9774	27.5645	27.2732	27.7244	27.1722	27.8256	27.8806	27.1427	27.6543	27.6253	27.1772	27.7323	27.8085	26.9392	27.5379	27.813	27.7532	27.1131
5044	Gorai.010G202100.1.A	Gorai.010G202100.1.A	Gorai.010G202100.1.A	case 1	Gorai.010G202100.1.A	Gorai.010G202100	PTHR19375:SF232 - MEDIATOR OF RNA POLYMERASE II TRANSCRIPTION SUBUNIT 37E-RELATED (1 of 8)	Gohir.A06G177000		93074171	AT5G02500.1	heat shock cognate protein 70-1	AT-HSC70-1,HSC70,HSC70-1,HSP70-1	P200_V15	Yes	Yes	Yes	Yes	M3	PE2	28.8546	28.9548	28.8931	28.8382	28.731	28.5696	27.9151	28.5994	28.779	28.1794	28.4195	28.8922	28.6389	28.5034	28.578	27.862	28.2379	28.5497	28.7808	28.5639	28.8546	28.9548	28.8931	28.8382	28.731	28.5696	27.9151	28.5994	28.779	28.1794	28.4195	28.8922	28.6389	28.5034	28.578	27.862	28.2379	28.5497	28.7808	28.5639
4398	Gorai.009G234600.3.D;Gorai.009G234600.2.D;Gorai.009G234600.1.D	Gorai.009G234600.3.D;Gorai.009G234600.2.D;Gorai.009G234600.1.D	Gorai.009G234600.1.D	case 1	Gorai.009G234600.3.D	Gorai.009G234600	PTHR18860//PTHR18860:SF26 - 14-3-3 PROTEIN // SUBFAMILY NOT NAMED (1 of 4)	Gohir.D05G226900		93524561	AT1G78300.1	general regulatory factor 2	14-3-3OMEGA,GF14 OMEGA,GRF2	P200_V15	Yes	Yes	Yes	Yes	M3	PE2	26.3387	26.148	25.7917	26.4849	26.1373	26.4725	25.8156	26.186	26.493	25.7997	26.3425	26.9024	26.0076	26.4343	25.8554	25.5309	25.9123	26.3641	25.9433	26.2411	26.3387	26.148	25.7917	26.4849	26.1373	26.4725	25.8156	26.186	26.493	25.7997	26.3425	26.9024	26.0076	26.4343	25.8554	25.5309	25.9123	26.3641	25.9433	26.2411
2229	Gorai.005G229600.1.D;Gorai.005G229600.2.D	Gorai.005G229600.1.D;Gorai.005G229600.2.D	Gorai.005G229600.1.D	case 1	Gorai.005G229600.1.D	Gorai.005G229600	PTHR11588:SF101 - TUBULIN ALPHA-2 CHAIN-RELATED (1 of 5)	Gohir.D02G203123		93524192	AT1G04820.1	tubulin alpha-4 chain	TOR2,TUA4	P200_V15	Yes	Yes	Yes	Yes	M3	PE2	26.8932	26.9315	26.0744	26.6225	26.016	26.871	24.845	27.0181	27.1818	26.8734	26.5449	27.6337	26.3315	25.5053	26.4384	25.9019	27.1219	26.6801	27.2061	27.1257	26.8932	26.9315	26.0744	26.6225	26.016	26.871	24.845	27.0181	27.1818	26.8734	26.5449	27.6337	26.3315	25.5053	26.4384	25.9019	27.1219	26.6801	27.2061	27.1257
1739	Gorai.004G237000.1.D;Gorai.004G237000.1.A;Gorai.004G237000.3.D;Gorai.004G237000.2.D;Gorai.004G237000.3.A;Gorai.004G237000.2.A	Gorai.004G237000.1.D;Gorai.004G237000.1.A;Gorai.004G237000.3.D;Gorai.004G237000.2.D;Gorai.004G237000.3.A;Gorai.004G237000.2.A	Gorai.004G237000.1.A;Gorai.004G237000.1.D	case 2	Gorai.004G237000.1.D	Gorai.004G237000	K01507 - inorganic pyrophosphatase (ppa) (1 of 15)	Gohir.D08G223101		93440971	AT1G15690.1	Inorganic H pyrophosphatase family protein	ATAVP3,AtVHP1;1,AVP-3,AVP1	P200_V15	Yes	Yes	Yes	Yes	M3	PE2	26.0088	26.1987	25.9586	26.2155	26.8008	25.7464	26.5212	25.3075	24.8571	25.5847	25.1139	25.7426	25.273	25.0659	24.7911	24.2626	25.6318	26.2731	25.6185	26.2759	26.0088	26.1987	25.9586	26.2155	26.8008	25.7464	26.5212	25.3075	24.8571	25.5847	25.1139	25.7426	25.273	25.0659	24.7911	24.2626	25.6318	26.2731	25.6185	26.2759
6227	Gorai.013G213000.1.A;Gorai.013G213000.1.D;Gorai.001G162900.1.D;Gorai.001G162900.1.A;Gorai.013G213000.1.D.p5	Gorai.013G213000.1.A;Gorai.013G213000.1.D	Gorai.001G162900.1.A;Gorai.001G162900.1.D;Gorai.013G213000.1.A;Gorai.013G213000.1.D	case 3	Gorai.013G213000.1.A	Gorai.013G213000	K02132 - F-type H+-transporting ATPase subunit alpha (ATPeF1A, ATP5A1, ATP1) (1 of 1)			93514638	ATMG01190.1	ATP synthase subunit 1		P200_V15	Yes	Yes	Yes	Yes	M3	PE2	26.3531	26.0312	25.9448	26.2044	24.7613	25.7228	25.2349	26.4437	26.629	25.9441	25.8298	26.3676	25.6453	26.1727	26.1551	24.7702	25.9484	26.2344	26.7633	25.4408	26.3531	26.0312	25.9448	26.2044	24.7613	25.7228	25.2349	26.4437	26.629	25.9441	25.8298	26.3676	25.6453	26.1727	26.1551	24.7702	25.9484	26.2344	26.7633	25.4408
2470	Gorai.006G106600.2.A;Gorai.006G106600.1.A;Gorai.006G106600.3.A;Gorai.006G106600.4.A;Gorai.004G217800.5.D;Gorai.004G217800.5.A;Gorai.004G217800.4.D;Gorai.004G217800.4.A;Gorai.004G217800.3.D;Gorai.004G217800.3.A;Gorai.004G217800.2.D;Gorai.004G217800.2.A;Gorai.004G217800.1.D;Gorai.004G217800.1.A	Gorai.006G106600.2.A;Gorai.006G106600.1.A;Gorai.006G106600.3.A;Gorai.006G106600.4.A	Gorai.006G106600.1.A	case 1	Gorai.006G106600.2.A	Gorai.006G106600	PTHR11071//PTHR11071:SF291 - PEPTIDYL-PROLYL CIS-TRANS ISOMERASE // SUBFAMILY NOT NAMED (1 of 2)	Gohir.A09G090200		93524573	AT2G29960.1	cyclophilin 5	ATCYP5,CYP19-4,CYP5	P200_V15	Yes	Yes	Yes	Yes	M3	PE2	23.0989	22.7679	23.0083	23.0183	22.6743	22.557	22.2467	23.9759	23.4925	22.5776	22.8821	22.5353	22.7053	22.9881	23.598	23.0749	22.186	22.6909	23.1693	22.831	23.0989	22.7679	23.0083	23.0183	22.6743	22.557	22.2467	23.9759	23.4925	22.5776	22.8821	22.5353	22.7053	22.9881	23.598	23.0749	22.186	22.6909	23.1693	22.831
4389	Gorai.009G231000.2.D;Gorai.009G231000.2.A;Gorai.009G231000.3.D;Gorai.009G231000.3.A;Gorai.009G231000.1.D;Gorai.009G231000.1.A	Gorai.009G231000.2.D;Gorai.009G231000.2.A;Gorai.009G231000.3.D;Gorai.009G231000.3.A;Gorai.009G231000.1.D;Gorai.009G231000.1.A	Gorai.009G231000.1.A;Gorai.009G231000.1.D	case 2	Gorai.009G231000.2.D	Gorai.009G231000	PTHR18860:SF27 - 14-3-3-LIKE PROTEIN GF14 LAMBDA (1 of 5)	Gohir.D05G223800	Gh_D05G226800	93524561	AT5G65430.1	general regulatory factor 8	14-3-3KAPPA,GF14 KAPPA,GRF8	P200_V15	Yes	Yes	Yes	Yes	M3	PE2	25.5373	25.0892	25.1872	25.466	24.9611	25.8328	24.8657	25.1879	25.5265	25.0512	25.5096	26.3274	25.3415	25.533	26.1568	24.2701	25.5438	26.2616	25.9892	26.3481	25.5373	25.0892	25.1872	25.466	24.9611	25.8328	24.8657	25.1879	25.5265	25.0512	25.5096	26.3274	25.3415	25.533	26.1568	24.2701	25.5438	26.2616	25.9892	26.3481
961	Gorai.002G249600.3.D;Gorai.002G249600.3.A;Gorai.002G249600.1.D;Gorai.002G249600.1.A;Gorai.002G249600.2.D;Gorai.002G249600.2.A	Gorai.002G249600.3.D;Gorai.002G249600.3.A;Gorai.002G249600.1.D;Gorai.002G249600.1.A;Gorai.002G249600.2.D;Gorai.002G249600.2.A	Gorai.002G249600.1.A;Gorai.002G249600.1.D	case 2	Gorai.002G249600.3.D	Gorai.002G249600	K03231 - elongation factor 1-alpha (EEF1A) (1 of 8)	Gohir.D01G205300		93065233	AT1G07940.2	GTP binding Elongation factor Tu family protein		P200_V15	Yes	Yes	Yes	Yes	M3	PE2	24.1766	22.9657	23.1131	23.2434	22.7146	23.1944	23.6976	23.1583	23.0018	23.6341	22.6281	22.8705	23.3966	22.3397	23.7881	22.2927	23.4527	24.305	23.8791	24.4934	24.1766	22.9657	23.1131	23.2434	22.7146	23.1944	23.6976	23.1583	23.0018	23.6341	22.6281	22.8705	23.3966	22.3397	23.7881	22.2927	23.4527	24.305	23.8791	24.4934
970	Gorai.002G254800.1.D	Gorai.002G254800.1.D	Gorai.002G254800.1.D	case 1	Gorai.002G254800.1.D	Gorai.002G254800	PTHR11913:SF22 - ACTIN-DEPOLYMERIZING FACTOR 1-RELATED (1 of 5)	Gohir.D01G209300		93524567	AT3G46010.1	actin depolymerizing factor 1	ADF1,atadf,ATADF1	P200_V15	Yes	Yes	Yes	Yes	M3	PE2	25.7437	26.5061	26.1393	25.8846	25.6014	26.4505	26.1309	25.8664	26.3041	26.1291	26.6828	26.4454	25.7548	26.5219	26.414	25.6728	25.7548	27.0803	26.2351	26.6807	25.7437	26.5061	26.1393	25.8846	25.6014	26.4505	26.1309	25.8664	26.3041	26.1291	26.6828	26.4454	25.7548	26.5219	26.414	25.6728	25.7548	27.0803	26.2351	26.6807
3466	Gorai.008G034100.1.D;Gorai.008G034100.1.A	Gorai.008G034100.1.D;Gorai.008G034100.1.A	Gorai.008G034100.1.A;Gorai.008G034100.1.D	case 2	Gorai.008G034100.1.D	Gorai.008G034100	PTHR11071//PTHR11071:SF250 - PEPTIDYL-PROLYL CIS-TRANS ISOMERASE // SUBFAMILY NOT NAMED (1 of 4)	Gohir.D12G033300		93524573	AT2G16600.1	rotamase CYP 3	ROC3	P200_V15	Yes	Yes	Yes	Yes	M3	PE2	26.0419	26.1948	26.5048	25.7248	26.2074	26.2609	25.4329	26.1929	26.1863	25.5579	26.2954	25.8236	25.8393	26.0954	26.1482	25.5051	25.3747	25.9731	25.5162	25.8183	26.0419	26.1948	26.5048	25.7248	26.2074	26.2609	25.4329	26.1929	26.1863	25.5579	26.2954	25.8236	25.8393	26.0954	26.1482	25.5051	25.3747	25.9731	25.5162	25.8183
5827	Gorai.012G153200.1.D;Gorai.012G153200.1.A	Gorai.012G153200.1.D;Gorai.012G153200.1.A	Gorai.012G153200.1.A;Gorai.012G153200.1.D	case 2	Gorai.012G153200.1.D	Gorai.012G153200	PTHR11071//PTHR11071:SF250 - PEPTIDYL-PROLYL CIS-TRANS ISOMERASE // SUBFAMILY NOT NAMED (1 of 4)	Gohir.D04G164800		93447883	AT2G16600.1	rotamase CYP 3	ROC3	P200_V15	Yes	Yes	Yes	Yes	M3	PE2	25.0641	24.9448	25.1834	24.1465	25.0768	25.4384	24.5453	25.2929	25.3245	24.4472	25.2795	24.5691	24.4423	24.8028	25.0811	24.4199	23.6511	25.4332	24.4395	25.6038	25.0641	24.9448	25.1834	24.1465	25.0768	25.4384	24.5453	25.2929	25.3245	24.4472	25.2795	24.5691	24.4423	24.8028	25.0811	24.4199	23.6511	25.4332	24.4395	25.6038
1508	Gorai.004G094000.5.A;Gorai.004G094000.4.A;Gorai.004G094000.3.A;Gorai.004G094000.2.A;Gorai.004G094000.1.A;Gorai.004G094000.6.A;Gorai.004G094000.5.D;Gorai.004G094000.4.D;Gorai.004G094000.3.D;Gorai.004G094000.2.D;Gorai.004G094000.1.D	Gorai.004G094000.5.A;Gorai.004G094000.4.A;Gorai.004G094000.3.A;Gorai.004G094000.2.A;Gorai.004G094000.1.A;Gorai.004G094000.6.A;Gorai.004G094000.5.D;Gorai.004G094000.4.D;Gorai.004G094000.3.D;Gorai.004G094000.2.D;Gorai.004G094000.1.D	Gorai.004G094000.1.A;Gorai.004G094000.1.D	case 2	Gorai.004G094000.5.A	Gorai.004G094000	PTHR33044:SF28 - BIFUNCTIONAL INHIBITOR/LIPID-TRANSFER PROTEIN/SEED STORAGE 2S ALBUMIN SUPERFAMILY PROTEIN (1 of 4)	Gohir.A08G079600		93523761	AT1G55260.1	Bifunctional inhibitor/lipid-transfer protein/seed storage 2S albumin superfamily protein		P200_V15	Yes	Yes	Yes	Yes	M3	PE2	24.2551	24.9044	23.9876	24.0148	23.7136	24.6005	22.5901	25.0043	24.9644	23.8391	24.2019	24.9119	23.8754	23.7936	21.942	24.1398	23.315	23.5066	24.0265	23.9045	24.2551	24.9044	23.9876	24.0148	23.7136	24.6005	22.5901	25.0043	24.9644	23.8391	24.2019	24.9119	23.8754	23.7936	21.942	24.1398	23.315	23.5066	24.0265	23.9045
3641	Gorai.008G146000.3.A;Gorai.008G146000.2.A;Gorai.008G146000.1.A;Gorai.008G146000.4.A	Gorai.008G146000.3.A;Gorai.008G146000.2.A;Gorai.008G146000.1.A;Gorai.008G146000.4.A	Gorai.008G146000.1.A	case 1	Gorai.008G146000.3.A	Gorai.008G146000	PTHR22932//PTHR22932:SF5 - TELOMERASE-BINDING PROTEIN P23 HSP90 CO-CHAPERONE // SUBFAMILY NOT NAMED (1 of 2)	Gohir.A12G131100		93523905	AT4G02450.1	HSP20-like chaperones superfamily protein		P200_V15	Yes	Yes	Yes	Yes	M3	PE2	22.6692	22.3278	22.8099	22.8805	23.1231	22.6575	22.439	22.4344	22.6264	22.7045	22.6416	22.2486	23.0234	22.789	22.7011	22.1047	22.7832	22.5424	22.6463	23.1683	22.6692	22.3278	22.8099	22.8805	23.1231	22.6575	22.439	22.4344	22.6264	22.7045	22.6416	22.2486	23.0234	22.789	22.7011	22.1047	22.7832	22.5424	22.6463	23.1683
426	Gorai.001G213900.5.D;Gorai.001G213900.5.A;Gorai.001G213900.4.D;Gorai.001G213900.4.A;Gorai.001G213900.2.D;Gorai.001G213900.2.A;Gorai.001G213900.1.D;Gorai.001G213900.1.A;Gorai.001G213900.6.D;Gorai.001G213900.6.A;Gorai.001G213900.3.D;Gorai.001G213900.3.A;Gorai.007G173200.2.D;Gorai.007G173200.1.D	Gorai.001G213900.5.D;Gorai.001G213900.5.A;Gorai.001G213900.4.D;Gorai.001G213900.4.A;Gorai.001G213900.2.D;Gorai.001G213900.2.A;Gorai.001G213900.1.D;Gorai.001G213900.1.A;Gorai.001G213900.6.D;Gorai.001G213900.6.A;Gorai.001G213900.3.D;Gorai.001G213900.3.A	Gorai.001G213900.1.A;Gorai.001G213900.1.D	case 2	Gorai.001G213900.5.D	Gorai.001G213900	K00968 - choline-phosphate cytidylyltransferase (PCYT1) (1 of 1)	Gohir.D07G191300		93522984	AT4G15130.1	phosphorylcholine cytidylyltransferase2	ATCCT2,CCT2	P200_V15	Yes	Yes	Yes	Yes	M3	PE2	20.5517	19.9022	20.3929	19.9934	19.9647	20.23	19.2854	20.6248	20.4912	19.4391	20.3458	20.1017	19.8816	20.0556	19.3192	19.6836	19.5069	19.6173	21.0007	20.7249	20.5517	19.9022	20.3929	19.9934	19.9647	20.23	19.2854	20.6248	20.4912	19.4391	20.3458	20.1017	19.8816	20.0556	19.3192	19.6836	19.5069	19.6173	21.0007	20.7249
5625	Gorai.012G038400.2.D;Gorai.012G038400.2.A;Gorai.012G038400.1.D;Gorai.012G038400.1.A;Gorai.012G038400.3.D;Gorai.012G038400.3.A	Gorai.012G038400.2.D;Gorai.012G038400.2.A;Gorai.012G038400.1.D;Gorai.012G038400.1.A;Gorai.012G038400.3.D;Gorai.012G038400.3.A	Gorai.012G038400.1.A;Gorai.012G038400.1.D	case 2	Gorai.012G038400.2.D	Gorai.012G038400	K12158 - ubiquitin-like protein Nedd8 (NEDD8) (1 of 3)	Gohir.D04G034100,Gohir.D04G034200	Gh_D04G040600	93524114	AT1G31340.1	related to ubiquitin 1	ATRUB1,NEDD8,RUB1	P200_V15	Yes	Yes	Yes	Yes	M3	PE2	25.3984	25.4601	25.3643	25.5868	25.5667	25.9002	25.4637	25.7676	25.4027	25.5069	25.3875	25.9541	25.552	25.4892	25.7375	25.6343	25.4062	26.1629	25.7482	25.8278	25.3984	25.4601	25.3643	25.5868	25.5667	25.9002	25.4637	25.7676	25.4027	25.5069	25.3875	25.9541	25.552	25.4892	25.7375	25.6343	25.4062	26.1629	25.7482	25.8278
1679	Gorai.004G201800.1.A;Gorai.004G201800.5.A;Gorai.004G201800.4.A;Gorai.004G201800.3.A;Gorai.004G201800.2.A;Gorai.004G201800.6.A	Gorai.004G201800.1.A;Gorai.004G201800.5.A;Gorai.004G201800.4.A;Gorai.004G201800.3.A;Gorai.004G201800.2.A;Gorai.004G201800.6.A	Gorai.004G201800.1.A	case 1	Gorai.004G201800.1.A	Gorai.004G201800	K09560 - suppressor of tumorigenicity protein 13 (ST13) (1 of 3)	Gohir.A08G173000		93518535	AT4G22670.1	HSP70-interacting protein 1	AtHip1,HIP1	P200_V15	Yes	Yes	Yes	Yes	M3	PE2	24.318	24.405	24.6319	24.0749	23.8263	24.0773	23.4564	24.5817	24.0839	23.5761	24.1557	23.7966	23.483	23.8327	23.9398	23.8336	23.4439	24.1359	24.5888	24.0067	24.318	24.405	24.6319	24.0749	23.8263	24.0773	23.4564	24.5817	24.0839	23.5761	24.1557	23.7966	23.483	23.8327	23.9398	23.8336	23.4439	24.1359	24.5888	24.0067
245	Gorai.001G100300.2.A;Gorai.001G100300.1.A;Gorai.001G100300.3.A;Gorai.001G100300.4.A;Gorai.007G162800.1.D;Gorai.007G162800.1.A	Gorai.001G100300.2.A;Gorai.001G100300.1.A;Gorai.001G100300.3.A	Gorai.001G100300.1.A	case 1	Gorai.001G100300.2.A	Gorai.001G100300	1.1.1.26 - Glyoxylate reductase / NADH-dependent glyoxylate reductase (1 of 2)	Gohir.A07G088600		93522605	AT3G25530.1	glyoxylate reductase 1	ATGHBDH,GHBDH,GLYR1,GR1	P200_V15	Yes	Yes	Yes	Yes	M3	PE2	21.0409	21.858	22.3097	21.7936	21.6379	21.1679	20.7426	21.628	21.6456	20.7701	21.421	21.7342	20.9838	21.4177	22.3506	21.0839	21.4373	22.6898	21.7042	22.3033	21.0409	21.858	22.3097	21.7936	21.6379	21.1679	20.7426	21.628	21.6456	20.7701	21.421	21.7342	20.9838	21.4177	22.3506	21.0839	21.4373	22.6898	21.7042	22.3033
4486	Gorai.009G285100.1.A	Gorai.009G285100.1.A	Gorai.009G285100.1.A	case 1	Gorai.009G285100.1.A	Gorai.009G285100	PTHR12473:SF4 - PROTEIN FAM188B (1 of 2)	Gohir.A05G270100		93518210	AT1G43690.1	ubiquitin interaction motif-containing protein		P200_V15	Yes	Yes	Yes	Yes	M3	PE2	21.5882	21.1659	21.1685	21.4428	21.4433	21.355	21.1805	21.0731	21.1679	21.1761	21.1056	20.9806	20.7865	20.7349	20.6943	20.6611	20.8786	21.3882	20.9216	21.5227	21.5882	21.1659	21.1685	21.4428	21.4433	21.355	21.1805	21.0731	21.1679	21.1761	21.1056	20.9806	20.7865	20.7349	20.6943	20.6611	20.8786	21.3882	20.9216	21.5227
6163	Gorai.013G165600.2.A;Gorai.013G165600.1.A;Gorai.008G150800.2.D;Gorai.008G150800.1.D;Gorai.008G150800.2.A;Gorai.008G150800.1.A;Gorai.013G071500.1.D;Gorai.013G071500.1.A	Gorai.013G165600.2.A;Gorai.013G165600.1.A	Gorai.013G165600.1.A	case 1	Gorai.013G165600.2.A	Gorai.013G165600	PF00582 - Universal stress protein family (Usp) (1 of 53)	Gohir.A13G143100		93523940	AT1G11360.2	Adenine nucleotide alpha hydrolases-like superfamily protein		P200_V15	Yes	Yes	Yes	Yes	M3	PE2	22.3965	23.0826	23.2229	22.8894	23.0977	22.6247	22.808	22.4689	22.3205	22.713	22.9481	22.5757	22.9186	23.1495	23.0488	22.2201	22.695	23.22	22.9296	23.3999	22.3965	23.0826	23.2229	22.8894	23.0977	22.6247	22.808	22.4689	22.3205	22.713	22.9481	22.5757	22.9186	23.1495	23.0488	22.2201	22.695	23.22	22.9296	23.3999
4259	Gorai.009G159200.2.D;Gorai.009G159200.1.D;Gorai.009G159200.3.D;Gorai.010G240200.1.A	Gorai.009G159200.2.D;Gorai.009G159200.1.D;Gorai.009G159200.3.D	Gorai.009G159200.1.D	case 1	Gorai.009G159200.2.D	Gorai.009G159200	PTHR22835//PTHR22835:SF120 - ZINC FINGER FYVE DOMAIN CONTAINING PROTEIN // SUBFAMILY NOT NAMED (1 of 3)	Gohir.D05G154900	Gh_D05G156200	93523376	AT1G29670.1	GDSL-like Lipase/Acylhydrolase superfamily protein		P200_V15	Yes	Yes	Yes	Yes	M3	PE2	22.4953	22.0065	22.7543	21.6904	22.3369	22.788	21.789	22.5433	22.3975	22.3407	22.2493	22.23	22.287	22.0994	22.5002	22.4	21.7875	22.8072	21.8778	22.2634	22.4953	22.0065	22.7543	21.6904	22.3369	22.788	21.789	22.5433	22.3975	22.3407	22.2493	22.23	22.287	22.0994	22.5002	22.4	21.7875	22.8072	21.8778	22.2634
4320	Gorai.009G189900.1.A;Gorai.009G189900.1.D;Gorai.009G189900.3.A;Gorai.009G189900.2.A;Gorai.009G189900.3.D;Gorai.009G189900.2.D	Gorai.009G189900.1.A;Gorai.009G189900.1.D;Gorai.009G189900.3.A;Gorai.009G189900.2.A;Gorai.009G189900.3.D;Gorai.009G189900.2.D	Gorai.009G189900.1.A;Gorai.009G189900.1.D	case 2	Gorai.009G189900.1.A	Gorai.009G189900	PTHR11709:SF90 - MULTI-COPPER OXIDASE TYPE I FAMILY PROTEIN-RELATED (1 of 3)	Gohir.A05G181400	Gh_A05G167200	93524049	AT1G76160.1	SKU5 similar 5	sks5	P200_V15	Yes	Yes	Yes	Yes	M3	PE2	21.5243	21.2386	21.7972	21.4813	21.082	21.6856	21.9972	22.4065	21.9311	21.0228	21.6759	21.0071	20.5983	21.8651	22.2073	21.1414	21.1053	21.6881	22.2097	20.9745	21.5243	21.2386	21.7972	21.4813	21.082	21.6856	21.9972	22.4065	21.9311	21.0228	21.6759	21.0071	20.5983	21.8651	22.2073	21.1414	21.1053	21.6881	22.2097	20.9745
750	Gorai.002G126200.1.A	Gorai.002G126200.1.A	Gorai.002G126200.1.A	case 1	Gorai.002G126200.1.A	Gorai.002G126200	PTHR10438:SF274 - THIOREDOXIN H1 (1 of 4)	Gohir.A01G141800		93439024	AT3G51030.1	thioredoxin H-type 1	ATTRX H1,ATTRX1,TRX1	P200_V15	Yes	Yes	Yes	Yes	M3	PE2	21.1918	20.4039	20.8746	21.3353	20.954	21.5244	20.8678	21.6386	21.1012	20.6179	21.1721	21.5447	20.6927	20.5316	20.3179	19.9866	19.6033	21.3117	20.9378	21.0155	21.1918	20.4039	20.8746	21.3353	20.954	21.5244	20.8678	21.6386	21.1012	20.6179	21.1721	21.5447	20.6927	20.5316	20.3179	19.9866	19.6033	21.3117	20.9378	21.0155
2310	Gorai.006G009900.4.A;Gorai.006G009900.3.A;Gorai.006G009900.2.A;Gorai.006G009900.1.A	Gorai.006G009900.4.A;Gorai.006G009900.3.A;Gorai.006G009900.2.A;Gorai.006G009900.1.A	Gorai.006G009900.1.A	case 1	Gorai.006G009900.4.A	Gorai.006G009900	PTHR10693//PTHR10693:SF25 - RAS GTPASE-ACTIVATING PROTEIN-BINDING PROTEIN // SUBFAMILY NOT NAMED (1 of 1)	Gohir.A09G009000		93438778	AT5G60980.2	Nuclear transport factor 2 (NTF2) family protein with RNA binding (RRM-RBD-RNP motifs) domain		P200_V15	Yes	Yes	Yes	Yes	M3	PE2	21.3039	20.663	20.915	20.9928	20.6142	20.4057	20.1857	21.1663	21.4847	20.2511	20.7082	21.1296	20.6708	20.7911	20.7403	20.6884	20.5428	20.7419	21.523	20.9139	21.3039	20.663	20.915	20.9928	20.6142	20.4057	20.1857	21.1663	21.4847	20.2511	20.7082	21.1296	20.6708	20.7911	20.7403	20.6884	20.5428	20.7419	21.523	20.9139
2246	Gorai.005G242800.2.D;Gorai.005G242800.1.D;Gorai.005G242800.2.A;Gorai.005G242800.1.A;Gorai.005G242800.5.D;Gorai.005G242800.5.A;Gorai.005G242800.4.D;Gorai.005G242800.4.A;Gorai.005G242800.3.D;Gorai.005G242800.3.A;Gorai.005G242800.6.D;Gorai.005G242800.6.A	Gorai.005G242800.2.D;Gorai.005G242800.1.D;Gorai.005G242800.2.A;Gorai.005G242800.1.A;Gorai.005G242800.5.D;Gorai.005G242800.5.A;Gorai.005G242800.4.D;Gorai.005G242800.4.A;Gorai.005G242800.3.D;Gorai.005G242800.3.A;Gorai.005G242800.6.D;Gorai.005G242800.6.A	Gorai.005G242800.1.A;Gorai.005G242800.1.D	case 2	Gorai.005G242800.2.D	Gorai.005G242800	PTHR24073:SF375 - RAS-RELATED PROTEIN RABG3F (1 of 4)	Gohir.D02G214900		93440350	AT3G18820.1	RAB GTPase homolog G3F	ATRAB7B,ATRABG3F,RAB71,RAB7B,RABG3F	P200_V15	Yes	Yes	Yes	Yes	M3	PE2	21.0634	21.7556	21.4597	20.5043	20.9351	20.8011	21.6768	20.8366	20.3743	20.7894	21.2473	21.112	21.0812	20.561	20.0119	20.6495	20.8079	21.1925	20.4553	21.0177	21.0634	21.7556	21.4597	20.5043	20.9351	20.8011	21.6768	20.8366	20.3743	20.7894	21.2473	21.112	21.0812	20.561	20.0119	20.6495	20.8079	21.1925	20.4553	21.0177
2837	Gorai.007G020300.1.A;Gorai.007G020300.2.A;Gorai.007G020300.2.A.p4	Gorai.007G020300.1.A;Gorai.007G020300.2.A	Gorai.007G020300.1.A	case 1	Gorai.007G020300.1.A	Gorai.007G020300	K09490 - heat shock 70kDa protein 5 (HSPA5, BIP) (1 of 5)	Gohir.A11G019300		93069986	AT5G42020.1	Heat shock protein 70 (Hsp 70) family protein	BIP,BIP2	P200_V15	Yes	Yes	Yes	Yes	M3	PE2	21.6267	20.556	20.6309	20.6834	20.5537	20.7881	20.6814	21.4428	20.7534	20.9532	20.5672	20.5906	20.7486	21.186	20.8663	20.0551	20.2557	21.8941	21.2017	21.9819	21.6267	20.556	20.6309	20.6834	20.5537	20.7881	20.6814	21.4428	20.7534	20.9532	20.5672	20.5906	20.7486	21.186	20.8663	20.0551	20.2557	21.8941	21.2017	21.9819
2011	Gorai.005G107200.2.A;Gorai.005G107200.2.D;Gorai.005G107200.1.D;Gorai.005G107200.1.A	Gorai.005G107200.2.A;Gorai.005G107200.2.D;Gorai.005G107200.1.D;Gorai.005G107200.1.A	Gorai.005G107200.1.A;Gorai.005G107200.1.D	case 2	Gorai.005G107200.2.A	Gorai.005G107200	K12178 - COP9 signalosome complex subunit 4 (COPS4, CSN4) (1 of 3)	Gohir.A03G078200		93518526	AT5G42970.1	Proteasome component (PCI) domain protein	ATS4,COP14,COP8,CSN4,EMB134,FUS4,FUS8	P200_V15	Yes	Yes	Yes	Yes	M3	PE2	20.8579	20.8893	21.1363	21.1355	20.346	21.2185	20.654	21.0841	21.0712	20.2846	21.07	21.1032	20.6658	20.6296	21.0295	20.6198	20.9625	20.6934	20.8186	20.6962	20.8579	20.8893	21.1363	21.1355	20.346	21.2185	20.654	21.0841	21.0712	20.2846	21.07	21.1032	20.6658	20.6296	21.0295	20.6198	20.9625	20.6934	20.8186	20.6962
2728	Gorai.006G238400.2.A;Gorai.006G238400.1.A;Gorai.006G238400.2.D;Gorai.006G238400.1.D	Gorai.006G238400.2.A;Gorai.006G238400.1.A;Gorai.006G238400.2.D;Gorai.006G238400.1.D	Gorai.006G238400.1.A;Gorai.006G238400.1.D	case 2	Gorai.006G238400.2.A	Gorai.006G238400	K09489 - heat shock 70kDa protein 4 (HSPA4) (1 of 5)	Gohir.A09G215200		93520905	AT2G32120.2	heat-shock protein 70T-2	HSP70T-2	P200_V15	Yes	Yes	Yes	Yes	M3	PE2	20.7455	21.2606	21.0201	20.0524	20.6888	21.0789	20.5374	20.7697	20.709	20.636	20.5624	20.7899	20.8248	20.5994	20.2237	20.7718	20.4481	20.805	21.0693	20.8677	20.7455	21.2606	21.0201	20.0524	20.6888	21.0789	20.5374	20.7697	20.709	20.636	20.5624	20.7899	20.8248	20.5994	20.2237	20.7718	20.4481	20.805	21.0693	20.8677
1493	Gorai.004G082200.1.A;Gorai.004G082200.3.A;Gorai.004G082200.2.A;Gorai.004G082200.4.A;Gorai.004G082200.2.D;Gorai.004G082200.4.D;Gorai.004G082200.1.D;Gorai.004G082200.3.D;Gorai.004G082000.2.D;Gorai.004G082000.1.A;Gorai.004G082000.1.D;Gorai.004G081900.2.D;Gorai.004G081900.1.D;Gorai.004G082000.3.D;Gorai.004G082000.2.A;Gorai.004G082000.3.A	Gorai.004G082200.1.A;Gorai.004G082200.3.A;Gorai.004G082200.2.A;Gorai.004G082200.4.A;Gorai.004G082200.2.D;Gorai.004G082200.4.D;Gorai.004G082200.1.D	Gorai.004G082000.1.A;Gorai.004G082000.1.D;Gorai.004G082200.1.A;Gorai.004G082200.1.D	case 3	Gorai.004G082200.1.A	Gorai.004G082200	PTHR13774 - PHENAZINE BIOSYNTHESIS PROTEIN (1 of 3)	Gohir.A08G069000		93523680	AT4G02860.1	Phenazine biosynthesis PhzC/PhzF protein		P200_V15	Yes	Yes	Yes	Yes	M3	PE2	21.3739	21.3291	21.1914	21.0999	20.9139	21.4971	20.5571	20.8918	20.8772	20.7765	21.2295	21.0032	20.8006	21.0812	20.972	20.4307	20.6549	21.5415	20.6631	21.6889	21.3739	21.3291	21.1914	21.0999	20.9139	21.4971	20.5571	20.8918	20.8772	20.7765	21.2295	21.0032	20.8006	21.0812	20.972	20.4307	20.6549	21.5415	20.6631	21.6889
1169	Gorai.003G105100.2.D;Gorai.003G105100.3.D;Gorai.003G105100.1.D	Gorai.003G105100.2.D;Gorai.003G105100.3.D;Gorai.003G105100.1.D	Gorai.003G105100.1.D	case 1	Gorai.003G105100.2.D	Gorai.003G105100	PTHR11902:SF8 - ENOLASE 1, CHLOROPLASTIC (1 of 1)	Gohir.D03G100000		93523880	AT1G74030.1	enolase 1	ENO1	P200_V15	Yes	Yes	Yes	Yes	M3	PE2	23.5534	23.2888	24.0179	23.2541	23.7681	23.9498	23.1551	22.9263	24.0964	23.1471	23.3517	23.9118	23.8772	23.5748	23.991	23.6875	23.3776	23.8372	22.3766	24.0889	23.5534	23.2888	24.0179	23.2541	23.7681	23.9498	23.1551	22.9263	24.0964	23.1471	23.3517	23.9118	23.8772	23.5748	23.991	23.6875	23.3776	23.8372	22.3766	24.0889
1113	Gorai.003G069800.6.D;Gorai.003G069800.6.A;Gorai.003G069800.5.D;Gorai.003G069800.5.A;Gorai.003G069800.4.D;Gorai.003G069800.4.A;Gorai.003G069800.3.D;Gorai.003G069800.3.A;Gorai.003G069800.2.D;Gorai.003G069800.2.A;Gorai.003G069800.1.D;Gorai.003G069800.1.A	Gorai.003G069800.6.D;Gorai.003G069800.6.A;Gorai.003G069800.5.D;Gorai.003G069800.5.A;Gorai.003G069800.4.D;Gorai.003G069800.4.A;Gorai.003G069800.3.D;Gorai.003G069800.3.A;Gorai.003G069800.2.D;Gorai.003G069800.2.A;Gorai.003G069800.1.D;Gorai.003G069800.1.A	Gorai.003G069800.1.A;Gorai.003G069800.1.D	case 2	Gorai.003G069800.6.D	Gorai.003G069800	PTHR11937//PTHR11937:SF247 - ACTIN // SUBFAMILY NOT NAMED (1 of 6)	Gohir.D11G231100		93524427	AT5G09810.1	actin 7	ACT7	P200_V15	Yes	Yes	Yes	Yes	M3	PE2	24.1478	24.8104	23.9045	23.7491	24.2384	25.0984	23.4068	24.577	25.4247	23.8223	25.1901	25.665	24.1135	24.4378	24.351	22.9105	24.0052	25.6516	24.8301	25.6695	24.1478	24.8104	23.9045	23.7491	24.2384	25.0984	23.4068	24.577	25.4247	23.8223	25.1901	25.665	24.1135	24.4378	24.351	22.9105	24.0052	25.6516	24.8301	25.6695
6218	Gorai.013G206900.2.D;Gorai.013G206900.1.D;Gorai.013G206900.3.D	Gorai.013G206900.2.D;Gorai.013G206900.1.D;Gorai.013G206900.3.D	Gorai.013G206900.1.D	case 1	Gorai.013G206900.2.D	Gorai.013G206900	K08057 - calreticulin (CALR) (1 of 5)	Gohir.D13G181400		93521603	AT1G56340.2	calreticulin 1a	AtCRT1a,CRT1,CRT1a	P200_V15	Yes	Yes	Yes	Yes	M3	PE2	22.218	21.5336	22.496	21.9376	21.7637	22.1474	20.3463	22.1717	21.9464	20.9081	21.2919	22.1319	21.7514	21.5689	22.0887	21.3308	21.5167	22.6969	21.7163	23.025	22.218	21.5336	22.496	21.9376	21.7637	22.1474	20.3463	22.1717	21.9464	20.9081	21.2919	22.1319	21.7514	21.5689	22.0887	21.3308	21.5167	22.6969	21.7163	23.025
383	Gorai.001G197200.7.D;Gorai.001G197200.6.D;Gorai.001G197200.5.D;Gorai.001G197200.1.D;Gorai.001G197200.3.D;Gorai.001G197200.4.D;Gorai.001G197200.2.D	Gorai.001G197200.7.D;Gorai.001G197200.6.D;Gorai.001G197200.5.D;Gorai.001G197200.1.D;Gorai.001G197200.3.D;Gorai.001G197200.4.D;Gorai.001G197200.2.D	Gorai.001G197200.1.D	case 1	Gorai.001G197200.7.D	Gorai.001G197200	K06630 - 14-3-3 protein epsilon (YWHAE) (1 of 17)	Gohir.D07G176400		93524561	AT5G38480.1	general regulatory factor 3	GRF3,RCI1	P200_V15	Yes	Yes	Yes	Yes	M3	PE2	22.389	22.1859	21.9	22.0994	21.779	22.6734	21.5144	21.5262	21.9932	21.6457	21.9416	22.4772	21.6472	21.9015	22.5471	21.1509	21.6511	22.5105	21.9454	22.5717	22.389	22.1859	21.9	22.0994	21.779	22.6734	21.5144	21.5262	21.9932	21.6457	21.9416	22.4772	21.6472	21.9015	22.5471	21.1509	21.6511	22.5105	21.9454	22.5717
736	Gorai.009G269100.2.D;Gorai.002G121100.1.A;Gorai.007G004300.2.A;Gorai.009G269100.5.A;Gorai.007G004300.3.A;Gorai.007G004300.2.D;Gorai.007G004300.3.D;Gorai.009G269100.4.D;Gorai.009G269100.4.A;Gorai.007G004300.5.A;Gorai.009G269100.2.A;Gorai.009G269100.5.D;Gorai.006G192200.1.A;Gorai.002G121100.1.D;Gorai.007G004300.8.D;Gorai.006G192200.2.A;Gorai.006G192200.1.D;Gorai.006G192200.2.D;Gorai.007G004300.5.D;Gorai.007G004300.6.A;Gorai.007G004300.6.D;Gorai.007G004300.7.A;Gorai.007G004300.7.D;Gorai.007G004300.8.A;Gorai.002G121100.2.D;Gorai.009G269100.1.D;Gorai.009G269100.1.A;Gorai.002G121100.2.A;Gorai.007G004300.1.A;Gorai.007G004300.1.D;Gorai.007G004300.4.D;Gorai.007G004300.4.A;Gorai.009G269100.3.A;Gorai.009G269100.3.D	Gorai.009G269100.2.D;Gorai.002G121100.1.A;Gorai.007G004300.2.A;Gorai.009G269100.5.A;Gorai.007G004300.3.A;Gorai.007G004300.2.D;Gorai.007G004300.3.D;Gorai.009G269100.4.D;Gorai.009G269100.4.A;Gorai.007G004300.5.A;Gorai.009G269100.2.A;Gorai.009G269100.5.D;Gorai.006G192200.1.A;Gorai.002G121100.1.D;Gorai.007G004300.8.D;Gorai.006G192200.2.A;Gorai.006G192200.1.D;Gorai.006G192200.2.D;Gorai.007G004300.5.D;Gorai.007G004300.6.A;Gorai.007G004300.6.D;Gorai.007G004300.7.A;Gorai.007G004300.7.D;Gorai.007G004300.8.A;Gorai.002G121100.2.D;Gorai.009G269100.1.D;Gorai.009G269100.1.A;Gorai.002G121100.2.A;Gorai.007G004300.1.A;Gorai.007G004300.1.D;Gorai.007G004300.4.D;Gorai.007G004300.4.A;Gorai.009G269100.3.A;Gorai.009G269100.3.D	Gorai.002G121100.1.A;Gorai.002G121100.1.D;Gorai.006G192200.1.A;Gorai.006G192200.1.D;Gorai.007G004300.1.A;Gorai.007G004300.1.D;Gorai.009G269100.1.A;Gorai.009G269100.1.D	case 3	Gorai.009G269100.2.D	Gorai.009G269100	K02147 - V-type H+-transporting ATPase subunit B (ATPeV1B, ATP6B) (1 of 4)	Gohir.D05G257700		93072692	AT4G38510.5	ATPase, V1 complex, subunit B protein		P200_V15	Yes	Yes	Yes	Yes	M3	PE2	23.6886	23.6248	23.1659	23.3346	24.0495	23.2456	22.981	23.0925	23.1652	23.2198	22.7925	23.2537	23.2728	23.1808	23.9823	21.985	23.6124	23.9662	23.676	23.6952	23.6886	23.6248	23.1659	23.3346	24.0495	23.2456	22.981	23.0925	23.1652	23.2198	22.7925	23.2537	23.2728	23.1808	23.9823	21.985	23.6124	23.9662	23.676	23.6952
1069	Gorai.003G044400.2.D;Gorai.003G044400.2.A;Gorai.003G044400.1.D;Gorai.003G044400.1.A;Gorai.011G112700.1.D;Gorai.011G112700.1.A	Gorai.003G044400.2.D;Gorai.003G044400.2.A;Gorai.003G044400.1.D;Gorai.003G044400.1.A	Gorai.003G044400.1.A;Gorai.003G044400.1.D	case 2	Gorai.003G044400.2.D	Gorai.003G044400	K02372 - 3-hydroxyacyl- (fabZ) (1 of 1)	Gohir.D03G043300		93521298	AT5G10160.1	Thioesterase superfamily protein		P200_V15	Yes	Yes	Yes	Yes	M3	PE2	22.5659	23.0366	23.7466	24.0146	23.1011	23.4847	22.4296	24.1179	24.2228	22.6113	22.8148	23.1625	22.4422	23.0556	23.4274	22.5127	23.0623	23.3228	23.8165	22.8031	22.5659	23.0366	23.7466	24.0146	23.1011	23.4847	22.4296	24.1179	24.2228	22.6113	22.8148	23.1625	22.4422	23.0556	23.4274	22.5127	23.0623	23.3228	23.8165	22.8031
1850	Gorai.004G282800.1.D;Gorai.004G282800.2.D	Gorai.004G282800.1.D;Gorai.004G282800.2.D	Gorai.004G282800.1.D	case 1	Gorai.004G282800.1.D	Gorai.004G282800	3.4.24.64 - Mitochondrial processing peptidase / Processing enhancing peptidase (1 of 3)	Gohir.D08G264900		93522240	AT1G51980.1	Insulinase (Peptidase family M16) protein		P200_V15	Yes	Yes	Yes	Yes	M3	PE2	23.7262	23.479	23.4354	23.7868	22.7918	23.2781	22.6704	24.0156	24.1433	23.1524	23.4115	23.5762	23.6308	23.5805	23.3793	23.5869	23.6091	23.638	24.2822	23.6871	23.7262	23.479	23.4354	23.7868	22.7918	23.2781	22.6704	24.0156	24.1433	23.1524	23.4115	23.5762	23.6308	23.5805	23.3793	23.5869	23.6091	23.638	24.2822	23.6871
2116	Gorai.005G165500.3.A;Gorai.005G165500.2.A	Gorai.005G165500.3.A;Gorai.005G165500.2.A	Gorai.005G165500.1.A	case 1	Gorai.005G165500.3.A	Gorai.005G165500	PTHR12612 - NUCLEAR TRANSPORT FACTOR 2 (1 of 5)	Gohir.A03G124500		93523397	AT1G27310.1	nuclear transport factor 2A	NTF2A	P200_V15	Yes	Yes	Yes	Yes	M3	PE2	23.2306	23.4725	23.1622	23.3934	22.9675	23.2151	23.0039	22.8483	22.9625	22.7143	23.1928	23.3389	23.2981	23.3625	23.0672	23.1866	23.3201	22.9101	22.8952	23.4822	23.2306	23.4725	23.1622	23.3934	22.9675	23.2151	23.0039	22.8483	22.9625	22.7143	23.1928	23.3389	23.2981	23.3625	23.0672	23.1866	23.3201	22.9101	22.8952	23.4822
2175	Gorai.005G211100.1.A;Gorai.005G211100.1.D	Gorai.005G211100.1.A;Gorai.005G211100.1.D	Gorai.005G211100.1.A;Gorai.005G211100.1.D	case 2	Gorai.005G211100.1.A	Gorai.005G211100	PTHR11080:SF13 - NICOTINAMIDASE 3 (1 of 1)	Gohir.A03G165200		93516987	AT5G23230.1	nicotinamidase 2	NIC2	P200_V15	Yes	Yes	Yes	Yes	M3	PE2	19.7455	20.2471	20.0361	19.7739	20.6131	20.3298	19.3566	19.7319	19.7902	19.5412	19.6471	19.9328	19.9699	19.8153	19.8735	20.0236	19.6744	20.2093	20.0688	20.8002	19.7455	20.2471	20.0361	19.7739	20.6131	20.3298	19.3566	19.7319	19.7902	19.5412	19.6471	19.9328	19.9699	19.8153	19.8735	20.0236	19.6744	20.2093	20.0688	20.8002
2313	Gorai.006G011200.1.A;Gorai.006G011200.2.A;Gorai.012G049500.2.D;Gorai.012G049500.1.D	Gorai.006G011200.1.A;Gorai.006G011200.2.A	Gorai.006G011200.1.A	case 1	Gorai.006G011200.1.A	Gorai.006G011200	K17732 - mitochondrial-processing peptidase subunit beta [EC:3.4.24.64] (PMPCB, MAS1) (1 of 2)	Gohir.A09G010400		93520595	AT3G02090.1	Insulinase (Peptidase family M16) protein	MPPBETA	P200_V15	Yes	Yes	Yes	Yes	M3	PE2	24.6246	24.4508	24.8516	24.4931	23.6056	24.3204	23.6161	24.8129	25.1647	23.9958	24.2119	24.6218	24.0261	24.4229	24.4478	23.5227	24.1348	24.726	25.4255	23.9238	24.6246	24.4508	24.8516	24.4931	23.6056	24.3204	23.6161	24.8129	25.1647	23.9958	24.2119	24.6218	24.0261	24.4229	24.4478	23.5227	24.1348	24.726	25.4255	23.9238
2387	Gorai.006G055700.2.D;Gorai.006G055700.1.D;Gorai.006G055700.3.D;Gorai.006G055700.4.D;Gorai.006G055700.5.D	Gorai.006G055700.2.D;Gorai.006G055700.1.D;Gorai.006G055700.3.D;Gorai.006G055700.4.D;Gorai.006G055700.5.D	Gorai.006G055700.1.D	case 1	Gorai.006G055700.2.D	Gorai.006G055700	PTHR11732:SF14 - HYPERKINETIC, ISOFORM M (1 of 2)	Gohir.D09G052984		93518159	AT1G04690.1	potassium channel beta subunit 1	KAB1,KV-BETA1	P200_V15	Yes	Yes	Yes	Yes	M3	PE2	20.9416	21.5208	21.9418	21.381	21.2271	21.7938	20.9867	21.6394	22.094	21.2364	22.1434	21.2229	21.3413	21.3331	21.7586	21.6517	21.0954	21.9038	21.8217	23.2085	20.9416	21.5208	21.9418	21.381	21.2271	21.7938	20.9867	21.6394	22.094	21.2364	22.1434	21.2229	21.3413	21.3331	21.7586	21.6517	21.0954	21.9038	21.8217	23.2085
2645	Gorai.006G202000.1.A;Gorai.006G202000.2.A;Gorai.006G202000.3.A	Gorai.006G202000.1.A;Gorai.006G202000.2.A;Gorai.006G202000.3.A	Gorai.006G202000.1.A	case 1	Gorai.006G202000.1.A	Gorai.006G202000	K14293 - importin subunit beta-1 (KPNB1) (1 of 5)	Gohir.A09G185100		93068728	AT5G53480.1	ARM repeat superfamily protein		P200_V15	Yes	Yes	Yes	Yes	M3	PE2	23.3515	23.4266	23.2054	23.1684	22.9061	23.8571	22.7339	23.4674	23.4202	22.5808	22.9138	23.5053	22.8614	22.915	22.73	21.852	22.6153	23.3402	23.225	23.8047	23.3515	23.4266	23.2054	23.1684	22.9061	23.8571	22.7339	23.4674	23.4202	22.5808	22.9138	23.5053	22.8614	22.915	22.73	21.852	22.6153	23.3402	23.225	23.8047
3109	Gorai.007G165600.1.D;Gorai.007G165600.4.D;Gorai.007G165600.3.D;Gorai.007G165600.2.D	Gorai.007G165600.1.D;Gorai.007G165600.4.D;Gorai.007G165600.3.D;Gorai.007G165600.2.D	Gorai.007G165600.1.D	case 1	Gorai.007G165600.1.D	Gorai.007G165600	2.3.1.9 - Acetyl-CoA C-acetyltransferase / Acetoacetyl-CoA thiolase (1 of 2)	Gohir.D11G155300	Gh_D11G160600	93522871	AT5G48230.2	acetoacetyl-CoA thiolase 2	ACAT2,EMB1276	P200_V15	Yes	Yes	Yes	Yes	M3	PE2	24.0046	24.2224	24.199	24.1338	23.7184	23.8782	23.9566	24.0731	23.7689	23.8338	23.6428	23.9314	23.88	23.7533	24.0803	23.5594	23.7508	24.0062	23.8781	24.0223	24.0046	24.2224	24.199	24.1338	23.7184	23.8782	23.9566	24.0731	23.7689	23.8338	23.6428	23.9314	23.88	23.7533	24.0803	23.5594	23.7508	24.0062	23.8781	24.0223
3939	Gorai.009G005400.1.D;Gorai.009G005400.1.A;Gorai.009G005400.2.D;Gorai.009G005400.2.A;Gorai.009G005400.7.D;Gorai.009G005400.7.A;Gorai.009G005400.3.D;Gorai.009G005400.3.A;Gorai.009G005400.8.D;Gorai.009G005400.8.A;Gorai.009G005400.5.D;Gorai.009G005400.5.A;Gorai.009G005400.4.D;Gorai.009G005400.4.A;Gorai.009G005400.6.D;Gorai.009G005400.6.A	Gorai.009G005400.1.D;Gorai.009G005400.1.A;Gorai.009G005400.2.D;Gorai.009G005400.2.A;Gorai.009G005400.7.D;Gorai.009G005400.7.A;Gorai.009G005400.3.D;Gorai.009G005400.3.A;Gorai.009G005400.8.D;Gorai.009G005400.8.A;Gorai.009G005400.5.D;Gorai.009G005400.5.A;Gorai.009G005400.4.D;Gorai.009G005400.4.A	Gorai.009G005400.1.A;Gorai.009G005400.1.D	case 2	Gorai.009G005400.1.D	Gorai.009G005400	K17623 - pseudouridine-5'-monophosphatase [EC:3.1.3.-] (HDHD1) (1 of 1)	Gohir.D05G005600		93521163	AT5G57440.1	Haloacid dehalogenase-like hydrolase (HAD) superfamily protein	GPP2,GS1	P200_V15	Yes	Yes	Yes	Yes	M3	PE2	22.4977	22.6219	22.2598	22.36	22.2837	21.6407	21.8403	21.8245	21.9983	21.7215	21.8358	22.2112	21.9361	22.1266	22.0243	21.0059	22.0746	22.3158	21.7336	22.3208	22.4977	22.6219	22.2598	22.36	22.2837	21.6407	21.8403	21.8245	21.9983	21.7215	21.8358	22.2112	21.9361	22.1266	22.0243	21.0059	22.0746	22.3158	21.7336	22.3208
4330	Gorai.009G194500.1.D;Gorai.009G194500.2.D	Gorai.009G194500.1.D;Gorai.009G194500.2.D	Gorai.009G194500.1.D	case 1	Gorai.009G194500.1.D	Gorai.009G194500	PTHR11588:SF97 - TUBULIN BETA-4 CHAIN-RELATED (1 of 9)	Gohir.D05G189300	Gh_D05G190400	93524521	AT1G75780.1	tubulin beta-1 chain	TUB1	P200_V15	Yes	Yes	Yes	Yes	M3	PE2	23.3512	23.1816	23.149	23.7928	23.2552	23.4645	22.7303	23.9113	23.3553	22.8148	23.0095	23.9801	23.2196	23.3879	23.732	22.7321	23.0826	23.8782	24.8048	24.2409	23.3512	23.1816	23.149	23.7928	23.2552	23.4645	22.7303	23.9113	23.3553	22.8148	23.0095	23.9801	23.2196	23.3879	23.732	22.7321	23.0826	23.8782	24.8048	24.2409
4755	Gorai.010G017800.1.D;Gorai.010G017800.1.A;Gorai.010G017800.2.D;Gorai.010G017800.2.A	Gorai.010G017800.1.D;Gorai.010G017800.1.A;Gorai.010G017800.2.D;Gorai.010G017800.2.A	Gorai.010G017800.1.A;Gorai.010G017800.1.D	case 2	Gorai.010G017800.1.D	Gorai.010G017800	PF14290 - Domain of unknown function (DUF4370) (DUF4370) (1 of 1)	Gohir.D06G015000		93518752	AT1G47420.1	succinate dehydrogenase 5	SDH5	P200_V15	Yes	Yes	Yes	Yes	M3	PE2	21.7159	21.577	21.9785	21.1368	20.9554	21.9014	21.2466	22.0635	21.769	20.9674	21.449	22.0769	21.6109	21.4982	21.9763	21.9506	21.2124	22.0295	22.9165	23.0342	21.7159	21.577	21.9785	21.1368	20.9554	21.9014	21.2466	22.0635	21.769	20.9674	21.449	22.0769	21.6109	21.4982	21.9763	21.9506	21.2124	22.0295	22.9165	23.0342
3809	Gorai.008G246600.3.A;Gorai.008G246600.2.A;Gorai.008G246600.1.A	Gorai.008G246600.3.A;Gorai.008G246600.2.A;Gorai.008G246600.1.A	Gorai.008G246600.1.A	case 1	Gorai.008G246600.3.A	Gorai.008G246600	PTHR11592:SF27 - GLUTATHIONE PEROXIDASE 8-RELATED (1 of 1)	Gohir.A12G227900		93524407	AT1G63460.1	glutathione peroxidase 8	ATGPX8,GPX8	P200_V15	Yes	Yes	Yes	Yes	M3	PE2	20.4636	20.941	21.4888	20.5355	20.2507	20.8674	19.9251	20.2128	20.4337	19.7657	20.6964	20.2128	20.154	20.3128	20.4076	19.9435	19.9194	20.4867	20.083	21.0026	20.4636	20.941	21.4888	20.5355	20.2507	20.8674	19.9251	20.2128	20.4337	19.7657	20.6964	20.2128	20.154	20.3128	20.4076	19.9435	19.9194	20.4867	20.083	21.0026
722	Gorai.002G113900.1.D;Gorai.002G113900.1.A	Gorai.002G113900.1.D;Gorai.002G113900.1.A	Gorai.002G113900.1.A;Gorai.002G113900.1.D	case 2	Gorai.002G113900.1.D	Gorai.002G113900	PTHR34048:SF1 - CHLOROPLAST INNER MEMBRANE LOCALIZED PROTEIN (1 of 2)	Gohir.D01G088200	Gh_D01G107100	93519385	AT1G42960.1			P200_V15	Yes	Yes	Yes	Yes	M3	PE2	21.4746	21.0142	21.3964	21.9204	20.458	21.0429	20.4353	22.3194	22.0139	20.8159	21.2071	21.6333	20.6431	20.9712	21.3558	21.322	20.7455	21.2824	21.4817	21.3921	21.4746	21.0142	21.3964	21.9204	20.458	21.0429	20.4353	22.3194	22.0139	20.8159	21.2071	21.6333	20.6431	20.9712	21.3558	21.322	20.7455	21.2824	21.4817	21.3921
3350	Gorai.007G348300.1.A	Gorai.007G348300.1.A	Gorai.007G348300.1.A	case 1	Gorai.007G348300.1.A	Gorai.007G348300	#N/A	Gohir.A11G303000		93519514	AT5G16660.1			P200_V15	Yes	Yes	Yes	Yes	M3	PE2	21.6633	20.8455	21.0288	22.2501	20.5564	21.0736	20.2007	22.1647	21.6705	20.3043	20.5549	21.4329	20.347	21.1788	21.21	20.8473	21.3412	21.3358	22.3494	20.9282	21.6633	20.8455	21.0288	22.2501	20.5564	21.0736	20.2007	22.1647	21.6705	20.3043	20.5549	21.4329	20.347	21.1788	21.21	20.8473	21.3412	21.3358	22.3494	20.9282
946	Gorai.002G243200.1.A	Gorai.002G243200.1.A	Gorai.002G243200.1.A	case 1	Gorai.002G243200.1.A	Gorai.002G243200	PTHR10430:SF16 - PEROXIREDOXIN-5, MITOCHONDRIAL (1 of 1)	Gohir.A01G209900		93524119	AT3G52960.1	Thioredoxin superfamily protein		P200_V15	Yes	Yes	Yes	Yes	M3	PE2	21.8671	21.7555	21.7634	22.246	22.0798	21.8396	21.3638	21.388	21.8153	21.8254	21.8657	21.4477	21.61	21.9933	22.1426	21.0451	21.9504	22.5687	21.79	22.7496	21.8671	21.7555	21.7634	22.246	22.0798	21.8396	21.3638	21.388	21.8153	21.8254	21.8657	21.4477	21.61	21.9933	22.1426	21.0451	21.9504	22.5687	21.79	22.7496
945	Gorai.002G243100.1.D;Gorai.002G243100.2.D;Gorai.002G243100.6.D;Gorai.002G243100.3.D;Gorai.002G243100.5.D;Gorai.002G243100.4.D;Gorai.002G243100.8.D;Gorai.002G243100.7.D;Gorai.002G243100.9.D	Gorai.002G243100.1.D;Gorai.002G243100.2.D;Gorai.002G243100.6.D;Gorai.002G243100.3.D;Gorai.002G243100.5.D;Gorai.002G243100.4.D;Gorai.002G243100.8.D;Gorai.002G243100.7.D;Gorai.002G243100.9.D	Gorai.002G243100.1.D	case 1	Gorai.002G243100.1.D	Gorai.002G243100	PTHR11902//PTHR11902:SF19 - ENOLASE // SUBFAMILY NOT NAMED (1 of 2)	Gohir.D01G198700		93523880	AT2G36530.1	Enolase	ENO2,LOS2	P200_V15	Yes	Yes	Yes	Yes	M3	PE2	23.9346	23.622	22.8373	22.2628	22.1372	23.5883	21.7605	22.9434	23.867	23.1609	23.4	23.8832	22.4	22.8854	23.507	22.5957	22.0344	24.0849	22.6588	23.403	23.9346	23.622	22.8373	22.2628	22.1372	23.5883	21.7605	22.9434	23.867	23.1609	23.4	23.8832	22.4	22.8854	23.507	22.5957	22.0344	24.0849	22.6588	23.403
4287	Gorai.009G171800.1.A;Gorai.009G171800.1.D;Gorai.009G171800.3.D;Gorai.009G171800.6.D;Gorai.009G171800.3.A;Gorai.009G171800.4.D;Gorai.009G171800.4.A;Gorai.009G171800.5.D;Gorai.009G171800.5.A;Gorai.009G171800.8.D;Gorai.009G171800.8.A;Gorai.009G171800.7.D;Gorai.009G171800.7.A;Gorai.009G171800.6.A;Gorai.009G171800.9.D;Gorai.009G171800.2.D;Gorai.009G171800.2.A;Gorai.009G171800.10.D;Gorai.009G171800.10.A;Gorai.009G171800.9.A;Gorai.009G171800.11.D;Gorai.009G171800.11.A;Gorai.005G109400.2.A;Gorai.005G109400.1.A	Gorai.009G171800.1.A;Gorai.009G171800.1.D;Gorai.009G171800.3.D;Gorai.009G171800.6.D;Gorai.009G171800.3.A;Gorai.009G171800.4.D;Gorai.009G171800.4.A;Gorai.009G171800.5.D;Gorai.009G171800.5.A;Gorai.009G171800.8.D;Gorai.009G171800.8.A;Gorai.009G171800.7.D;Gorai.009G171800.7.A;Gorai.009G171800.6.A;Gorai.009G171800.9.D;Gorai.009G171800.2.D;Gorai.009G171800.2.A;Gorai.009G171800.10.D;Gorai.009G171800.10.A;Gorai.009G171800.9.A;Gorai.009G171800.11.D;Gorai.009G171800.11.A	Gorai.005G109400.1.A;Gorai.009G171800.1.A;Gorai.009G171800.1.D	case 3	Gorai.009G171800.1.A	Gorai.009G171800	PTHR10687:SF22 - SECRETORY CARRIER-ASSOCIATED MEMBRANE PROTEIN 1-RELATED (1 of 9)	Gohir.A05G163800		93524106	AT1G61250.1	secretory carrier 3	SC3	P200_V15	Yes	Yes	Yes	Yes	M3	PE2	20.2	20.8804	20.8491	20.1429	20.0482	20.7817	20.9854	20.5795	20.0888	20.5619	20.1588	20.8665	20.2946	19.7534	20.3453	21.0904	20.6862	21.3602	21.0794	21.4449	20.2	20.8804	20.8491	20.1429	20.0482	20.7817	20.9854	20.5795	20.0888	20.5619	20.1588	20.8665	20.2946	19.7534	20.3453	21.0904	20.6862	21.3602	21.0794	21.4449
2198	Gorai.005G216700.1.D	Gorai.005G216700.1.D	Gorai.005G216700.1.D	case 1	Gorai.005G216700.1.D	Gorai.005G216700	K00872 - homoserine kinase (thrB1) (1 of 1)	Gohir.D02G193900		93518739	AT2G17265.1	homoserine kinase	DMR1,HSK	P200_V15	Yes	Yes	Yes	Yes	M3	PE2	21.0127	20.3315	20.6436	21.0163	20.7738	20.633	20.2552	21.4294	21.359	20.297	20.7632	21.1553	20.6692	20.8537	21.1818	20.8122	20.9981	21.1163	21.4265	21.3984	21.0127	20.3315	20.6436	21.0163	20.7738	20.633	20.2552	21.4294	21.359	20.297	20.7632	21.1553	20.6692	20.8537	21.1818	20.8122	20.9981	21.1163	21.4265	21.3984
5220	Gorai.011G055300.1.A;Gorai.011G055300.2.A	Gorai.011G055300.1.A	Gorai.011G055300.1.A	case 1	Gorai.011G055300.1.A	Gorai.011G055300	K02729 - 20S proteasome subunit alpha 5 (PSMA5) (1 of 3)	Gohir.A10G047574		93524568	AT3G14290.1	20S proteasome alpha subunit E2	PAE2	P200_V15	Yes	Yes	Yes	Yes	M3	PE2	22.6034	22.4667	22.5595	22.0767	22.6217	22.6448	21.9098	22.3024	22.5154	22.5553	22.2814	22.3431	22.4263	22.4795	22.6448	21.8544	22.2624	22.4933	22.3766	23.1912	22.6034	22.4667	22.5595	22.0767	22.6217	22.6448	21.9098	22.3024	22.5154	22.5553	22.2814	22.3431	22.4263	22.4795	22.6448	21.8544	22.2624	22.4933	22.3766	23.1912
5459	Gorai.011G209900.2.D;Gorai.011G209900.1.D;Gorai.011G209900.4.D;Gorai.011G209900.3.D	Gorai.011G209900.2.D;Gorai.011G209900.1.D;Gorai.011G209900.4.D;Gorai.011G209900.3.D	Gorai.011G209900.1.D	case 1	Gorai.011G209900.2.D	Gorai.011G209900	K15437 - aminoacyl tRNA synthase complex-interacting multifunctional protein 1 (AIMP1, ARC1) (1 of 1)	Gohir.D10G187100		93515815	AT2G40660.1	Nucleic acid-binding, OB-fold-like protein		P200_V15	Yes	Yes	Yes	Yes	M3	PE2	20.6076	20.0047	20.0613	20.4943	20.3444	20.0259	20.2104	19.9265	20.3056	19.9695	19.9633	20.5438	20.236	20.3402	20.2209	19.8609	19.9629	20.4327	20.4002	20.372	20.6076	20.0047	20.0613	20.4943	20.3444	20.0259	20.2104	19.9265	20.3056	19.9695	19.9633	20.5438	20.236	20.3402	20.2209	19.8609	19.9629	20.4327	20.4002	20.372
5553	Gorai.011G283100.1.D	Gorai.011G283100.1.D	Gorai.011G283100.1.D	case 1	Gorai.011G283100.1.D	Gorai.011G283100	K03249 - translation initiation factor 3 subunit F (EIF3F) (1 of 2)	Gohir.D10G245400		93519838	AT2G39990.1	eukaryotic translation initiation factor 2	AteIF3f,EIF2,eIF3F	P200_V15	Yes	Yes	Yes	Yes	M3	PE2	21.1612	20.8856	20.64	21.7828	21.1324	21.2757	20.6853	21.0538	21.179	20.7771	20.8035	20.9618	21.116	20.9688	20.89	20.0189	20.9984	21.4296	21.2766	21.4492	21.1612	20.8856	20.64	21.7828	21.1324	21.2757	20.6853	21.0538	21.179	20.7771	20.8035	20.9618	21.116	20.9688	20.89	20.0189	20.9984	21.4296	21.2766	21.4492
5798	Gorai.012G142900.1.A;Gorai.012G142900.3.A;Gorai.012G142900.2.A	Gorai.012G142900.1.A;Gorai.012G142900.3.A;Gorai.012G142900.2.A	Gorai.012G142900.1.A	case 1	Gorai.012G142900.1.A	Gorai.012G142900	K06630 - 14-3-3 protein epsilon (YWHAE) (1 of 17)	Gohir.A04G114500		93441824	AT1G78300.1	general regulatory factor 2	14-3-3OMEGA,GF14 OMEGA,GRF2	P200_V15	Yes	Yes	Yes	Yes	M3	PE2	21.8294	22.0439	21.4395	21.8135	21.6113	22.2301	21.056	21.4005	22.5202	21.5921	22.1068	22.3722	21.4479	21.7044	22.1191	21.4489	21.7299	22.3065	21.3563	21.7295	21.8294	22.0439	21.4395	21.8135	21.6113	22.2301	21.056	21.4005	22.5202	21.5921	22.1068	22.3722	21.4479	21.7044	22.1191	21.4489	21.7299	22.3065	21.3563	21.7295
5899	Gorai.013G011700.3.A;Gorai.013G011700.2.A;Gorai.013G011700.1.A	Gorai.013G011700.3.A;Gorai.013G011700.2.A;Gorai.013G011700.1.A	Gorai.013G011700.1.A	case 1	Gorai.013G011700.3.A	Gorai.013G011700	PTHR31096:SF14 - ACT DOMAIN-CONTAINING PROTEIN (1 of 1)	Gohir.A13G010000		93517960	AT5G04740.1	ACT domain-containing protein		P200_V15	Yes	Yes	Yes	Yes	M3	PE2	20.5709	20.5464	20.9413	21.2506	20.7995	20.5562	20.2306	20.7932	20.7713	20.4556	20.4756	20.8131	20.6175	20.4257	21.891	20.1466	21.0459	20.8552	21.0645	20.969	20.5709	20.5464	20.9413	21.2506	20.7995	20.5562	20.2306	20.7932	20.7713	20.4556	20.4756	20.8131	20.6175	20.4257	21.891	20.1466	21.0459	20.8552	21.0645	20.969
6019	Gorai.013G074400.4.D;Gorai.013G074400.4.A;Gorai.013G074400.3.A;Gorai.013G074400.1.D;Gorai.013G074400.1.A;Gorai.013G074400.3.D;Gorai.013G074400.2.D;Gorai.013G074400.2.A	Gorai.013G074400.4.D;Gorai.013G074400.4.A;Gorai.013G074400.3.A;Gorai.013G074400.1.D;Gorai.013G074400.1.A;Gorai.013G074400.3.D;Gorai.013G074400.2.D;Gorai.013G074400.2.A	Gorai.013G074400.1.A;Gorai.013G074400.1.D	case 2	Gorai.013G074400.4.D	Gorai.013G074400	PTHR10687:SF22 - SECRETORY CARRIER-ASSOCIATED MEMBRANE PROTEIN 1-RELATED (1 of 9)	Gohir.D13G065200		93524106	AT2G20840.1	Secretory carrier membrane protein (SCAMP) family protein		P200_V15	Yes	Yes	Yes	Yes	M3	PE2	21.1076	21.9823	21.9929	21.2296	21.5116	22.128	21.3588	21.9067	21.5113	21.8203	21.465	21.8541	21.8219	20.832	20.7754	21.8523	21.4094	21.8161	21.9231	21.7488	21.1076	21.9823	21.9929	21.2296	21.5116	22.128	21.3588	21.9067	21.5113	21.8203	21.465	21.8541	21.8219	20.832	20.7754	21.8523	21.4094	21.8161	21.9231	21.7488
434	Gorai.001G219200.1.D	Gorai.001G219200.1.D	Gorai.001G219200.1.D	case 1	Gorai.001G219200.1.D	Gorai.001G219200	#N/A	Gohir.D07G195700		93064057	X			P200_V10	Yes	Yes	Yes	Yes	M3	PE2	0	20.0989	23.5183	20.4842	17.6648	21.5461	0	20.1055	19.1579	0	0	20.2993	0	0	20.4452	26.365	21.5623	22.4449	21.5601	22.1323	20.0989	20.0989	23.5183	20.4842	17.6648	21.5461	20.8258	20.1055	19.1579	19.5384	19.9188	20.2993	20.3479	20.3966	20.4452	26.365	21.5623	22.4449	21.5601	22.1323
3318	Gorai.013G163400.1.D;Gorai.007G314200.1.A;Gorai.007G314200.1.D;Gorai.007G314200.2.A;Gorai.007G314200.2.D;Gorai.007G314200.3.A;Gorai.007G314200.3.D;Gorai.013G163400.1.A;Gorai.002G083600.1.A;Gorai.009G426400.1.A;Gorai.009G426400.1.D;Gorai.002G083600.1.D;Gorai.013G163400.2.D;Gorai.013G163400.3.A;Gorai.013G163400.2.A;Gorai.013G163400.3.D;Gorai.007G314400.5.D;Gorai.007G314400.1.D;Gorai.007G314400.3.D;Gorai.007G314400.2.D;Gorai.007G314400.4.D	Gorai.013G163400.1.D;Gorai.007G314200.1.A;Gorai.007G314200.1.D;Gorai.007G314200.2.A;Gorai.007G314200.2.D;Gorai.007G314200.3.A;Gorai.007G314200.3.D;Gorai.013G163400.1.A;Gorai.002G083600.1.A;Gorai.009G426400.1.A;Gorai.009G426400.1.D;Gorai.002G083600.1.D	Gorai.002G083600.1.A;Gorai.002G083600.1.D;Gorai.007G314200.1.A;Gorai.007G314200.1.D;Gorai.009G426400.1.A;Gorai.009G426400.1.D;Gorai.013G163400.1.A;Gorai.013G163400.1.D	case 3	Gorai.013G163400.1.D	Gorai.013G163400	K03113 - translation initiation factor 1 (EIF1, SUI1) (1 of 8)	Gohir.D13G145600		93524033	AT1G54290.1	Translation initiation factor SUI1 family protein		P200_V10	Yes	Yes	Yes	Yes	M3	PE2	0	21.9386	22.3673	20.9188	20.1408	0	21.4637	0	0	21.1357	0	0	20.9074	20.6091	21.4422	22.1396	20.9873	22.1324	21.4552	21.4956	21.9386	21.9386	22.3673	20.9188	20.1408	20.8023	21.4637	21.3544	21.245	21.1357	21.0596	20.9835	20.9074	20.6091	21.4422	22.1396	20.9873	22.1324	21.4552	21.4956
4247	Gorai.009G152300.1.A;Gorai.009G152300.1.D;Gorai.009G152300.2.A;Gorai.009G152300.2.D;Gorai.009G152300.4.A;Gorai.009G152300.4.D;Gorai.009G152300.3.D;Gorai.009G152300.3.A;Gorai.011G048700.3.D;Gorai.011G048700.3.A;Gorai.007G289800.1.D;Gorai.007G151800.1.A;Gorai.007G151800.1.D;Gorai.007G151800.2.A;Gorai.007G151800.2.D;Gorai.007G151800.3.A;Gorai.007G151800.3.D;Gorai.007G289800.2.D	Gorai.009G152300.1.A;Gorai.009G152300.1.D;Gorai.009G152300.2.A;Gorai.009G152300.2.D;Gorai.009G152300.4.A;Gorai.009G152300.4.D;Gorai.009G152300.3.D;Gorai.009G152300.3.A;Gorai.011G048700.3.D;Gorai.011G048700.3.A	Gorai.009G152300.1.A;Gorai.009G152300.1.D	case 2	Gorai.009G152300.1.A	Gorai.009G152300	K02726 - 20S proteasome subunit alpha 2 (PSMA2) (1 of 3)	Gohir.A05G145700		93524568	AT1G79210.3	N-terminal nucleophile aminohydrolases (Ntn hydrolases) superfamily protein		P200_V10	Yes	Yes	Yes	Yes	M3	PE2	21.029	21.4683	21.2018	20.6817	20.5839	20.1093	0	20.4301	20.1763	0	0	20.447	20.555	0	20.8234	21.3933	20.86	0	20.7543	20.1592	21.029	21.4683	21.2018	20.6817	20.5839	20.1093	20.2697	20.4301	20.1763	20.2666	20.3568	20.447	20.555	20.6892	20.8234	21.3933	20.86	20.8072	20.7543	20.1592
763	Gorai.002G133200.1.D	Gorai.002G133200.1.D	Gorai.002G133200.1.D	case 1	Gorai.002G133200.1.D	Gorai.002G133200	PTHR34362:SF1 - WPP DOMAIN-CONTAINING PROTEIN 1-RELATED (1 of 3)	Gohir.D01G109000		93521717	AT5G43070.1	WPP domain protein 1	WPP1	P200_V10	Yes	Yes	Yes	Yes	M3	PE2	21.171	21.4447	21.9623	21.3108	20.952	21.6795	0	20.7351	20.7052	0	21.3561	21.3607	0	0	20.5184	23.1144	20.5922	21.4724	0	22.4042	21.171	21.4447	21.9623	21.3108	20.952	21.6795	21.2073	20.7351	20.7052	21.0307	21.3561	21.3607	21.0799	20.7992	20.5184	23.1144	20.5922	21.4724	21.9383	22.4042
1801	Gorai.004G263800.1.A;Gorai.004G263800.1.D;Gorai.003G086200.1.A;Gorai.003G086200.1.D	Gorai.004G263800.1.A;Gorai.004G263800.1.D	Gorai.003G086200.1.A;Gorai.004G263800.1.A;Gorai.004G263800.1.D	case 3	Gorai.004G263800.1.A	Gorai.004G263800	KOG3361 - Iron binding protein involved in Fe-S cluster formation (1 of 2)	Gohir.A08G226900		93521868	AT4G22220.1	SufE/NifU family protein	ATISU1,ISU1	P200_V10	Yes	Yes	Yes	Yes	M3	PE2	19.4942	19.2105	19.7643	19.6797	19.1511	0	0	19.3812	19.2379	0	0	19.199	19.983	20.4212	20.3256	21.0885	19.6025	18.7168	19.6354	0	19.4942	19.2105	19.7643	19.6797	19.1511	19.2278	19.3045	19.3812	19.2379	19.2249	19.212	19.199	19.983	20.4212	20.3256	21.0885	19.6025	18.7168	19.6354	19.6354
2193	Gorai.005G214800.1.D;Gorai.005G214800.3.D;Gorai.005G214800.2.D;Gorai.005G214800.5.D;Gorai.005G214800.4.D	Gorai.005G214800.1.D;Gorai.005G214800.3.D;Gorai.005G214800.2.D;Gorai.005G214800.5.D;Gorai.005G214800.4.D	Gorai.005G214800.1.D	case 1	Gorai.005G214800.1.D	Gorai.005G214800	PTHR24193//PTHR24193:SF88 - ANKYRIN REPEAT PROTEIN // SUBFAMILY NOT NAMED (1 of 4)	Gohir.D02G192000		93522142	AT4G35450.2	ankyrin repeat-containing protein 2	AFT,AKR2,AKR2A	P200_V10	Yes	Yes	Yes	Yes	M3	PE2	20.4354	21.3366	20.8665	21.4384	20.8102	21.308	0	20.0552	19.8131	0	19.793	0	21.1673	21.3121	20.3416	20.9744	0	0	20.3922	20.7018	20.4354	21.3366	20.8665	21.4384	20.8102	21.308	20.6816	20.0552	19.8131	19.8031	19.793	20.4802	21.1673	21.3121	20.3416	20.9744	20.7803	20.5862	20.3922	20.7018
3877	Gorai.008G277300.2.D;Gorai.008G277300.3.D;Gorai.008G277300.3.A;Gorai.008G277300.1.D;Gorai.008G277300.1.A;Gorai.008G277300.2.A;Gorai.006G049200.1.D;Gorai.006G049200.1.A	Gorai.008G277300.2.D;Gorai.008G277300.3.D;Gorai.008G277300.3.A;Gorai.008G277300.1.D;Gorai.008G277300.1.A;Gorai.008G277300.2.A	Gorai.008G277300.1.A;Gorai.008G277300.1.D	case 2	Gorai.008G277300.2.D	Gorai.008G277300	PTHR22814//PTHR22814:SF52 - COPPER TRANSPORT PROTEIN ATOX1-RELATED // SUBFAMILY NOT NAMED (1 of 4)	Gohir.D12G258900		93438405	AT5G23760.1	Copper transport protein family		P200_V10	Yes	Yes	Yes	Yes	M3	PE2	0	0	20.2279	19.7132	19.5157	19.4104	19.5449	0	0	19.2935	19.03	0	19.2091	19.2033	20.0518	20.1809	19.0495	19.7644	19.2755	19.6226	20.2279	19.7132	20.2279	19.7132	19.5157	19.4104	19.5449	19.4611	19.3773	19.2935	19.03	19.1196	19.2091	19.2033	20.0518	20.1809	19.0495	19.7644	19.2755	19.6226
5473	Gorai.011G221800.1.A;Gorai.011G221800.2.A;Gorai.011G221800.3.A	Gorai.011G221800.1.A;Gorai.011G221800.2.A;Gorai.011G221800.3.A	Gorai.011G221800.1.A	case 1	Gorai.011G221800.1.A	Gorai.011G221800	PTHR11413:SF55 - CYSTEINE PROTEINASE INHIBITOR 6 (1 of 3)	Gohir.A10G190300		93520823	AT3G12490.2	cystatin B	ATCYS6,ATCYSB,CYSB	P200_V10	Yes	Yes	Yes	Yes	M3	PE2	0	0	20.845	20.4563	20.2779	19.5515	19.4542	0	19.031	20.8555	19.8057	0	20.8468	20.2256	20.2553	21.5009	20.8728	0	19.5813	20.1937	20.845	20.4563	20.845	20.4563	20.2779	19.5515	19.4542	19.2426	19.031	20.8555	19.8057	20.3262	20.8468	20.2256	20.2553	21.5009	20.8728	20.2271	19.5813	20.1937
6006	Gorai.013G064900.1.A;Gorai.013G064900.4.A;Gorai.013G064900.2.A;Gorai.013G064900.3.A;Gorai.013G064900.1.D;Gorai.013G064900.4.D;Gorai.013G064900.2.D;Gorai.013G064900.3.D;Gorai.013G064900.3.A.p2;Gorai.005G216200.1.A;Gorai.013G064900.3.D.p2;Gorai.005G216200.1.D	Gorai.013G064900.1.A;Gorai.013G064900.4.A;Gorai.013G064900.2.A;Gorai.013G064900.3.A;Gorai.013G064900.1.D	Gorai.013G064900.1.A;Gorai.013G064900.1.D	case 2	Gorai.013G064900.1.A	Gorai.013G064900	3.5.1.14 - N-acyl-aliphatic-L-amino acid amidohydrolase / N-acyl-L-amino-acid amidohydrolase (1 of 4)	Gohir.A13G064200		93522848	AT4G38220.1	Peptidase M20/M25/M40 family protein		P200_V10	Yes	Yes	Yes	Yes	M3	PE2	19.4586	18.9855	0	19.4276	19.0208	18.9418	0	18.5374	19.2655	0	18.9857	19.1945	18.9527	18.8861	19.7268	0	19.159	20.0549	0	19.2754	19.4586	18.9855	19.2066	19.4276	19.0208	18.9418	18.7396	18.5374	19.2655	19.1256	18.9857	19.1945	18.9527	18.8861	19.7268	19.4429	19.159	20.0549	19.6651	19.2754
5921	Gorai.013G019800.3.A;Gorai.013G019800.2.A;Gorai.013G019800.1.A	Gorai.013G019800.3.A;Gorai.013G019800.2.A;Gorai.013G019800.1.A	Gorai.013G019800.1.A	case 1	Gorai.013G019800.3.A	Gorai.013G019800	K09377 - cysteine and glycine-rich protein (CSRP) (1 of 10)	Gohir.A13G016700		93520940	AT3G55770.2	GATA type zinc finger transcription factor family protein		P200_V10	Yes	Yes	Yes	Yes	M3	PE2	20.3274	0	20.764	19.6928	20.8064	0	19.8158	20.2613	20.3041	20.4106	20.2397	19.0511	20.2905	20.5624	19.7346	21.0424	20.5806	0	0	20.3971	20.3274	20.5457	20.764	19.6928	20.8064	20.3111	19.8158	20.2613	20.3041	20.4106	20.2397	19.0511	20.2905	20.5624	19.7346	21.0424	20.5806	20.5195	20.4583	20.3971
419	Gorai.001G211100.1.A;Gorai.001G211100.2.A;Gorai.001G211100.3.A	Gorai.001G211100.1.A;Gorai.001G211100.2.A;Gorai.001G211100.3.A	Gorai.001G211100.1.A	case 1	Gorai.001G211100.1.A	Gorai.001G211100	PTHR24356//PTHR24356:SF215 - SERINE/THREONINE-PROTEIN KINASE // SUBFAMILY NOT NAMED (1 of 2)	Gohir.A07G182700		93518984	AT2G30880.1	Pleckstrin homology (PH) domain-containing protein		P200_V10	Yes	Yes	Yes	Yes	M3	PE2	20.4687	20.9117	20.6601	0	19.8957	20.6518	0	20.2461	19.7897	0	20.4602	0	20.3171	20.4657	20.0542	22.7747	20.8785	21.7462	21.2676	22.6094	20.4687	20.9117	20.6601	20.2779	19.8957	20.6518	20.449	20.2461	19.7897	20.1249	20.4602	20.3886	20.3171	20.4657	20.0542	22.7747	20.8785	21.7462	21.2676	22.6094
162	Gorai.001G055800.2.D;Gorai.001G055800.1.D	Gorai.001G055800.2.D;Gorai.001G055800.1.D	Gorai.001G055800.1.D	case 1	Gorai.001G055800.2.D	Gorai.001G055800	K01845 - glutamate-1-semialdehyde 2,1-aminomutase (hemL) (1 of 1)	Gohir.D07G052800	Gh_D07G055000	93519305	AT3G48730.1	glutamate-1-semialdehyde 2,1-aminomutase 2	GSA2	P200_V10	Yes	Yes	Yes	Yes	M3	PE2	20.7558	20.2176	20.3096	20.8855	20.3817	20.4723	18.9169	20.507	20.0713	0	20.1515	0	19.8392	19.8035	20.7673	0	20.1143	20.4811	20.4399	20.5153	20.7558	20.2176	20.3096	20.8855	20.3817	20.4723	18.9169	20.507	20.0713	20.1114	20.1515	19.9954	19.8392	19.8035	20.7673	20.4408	20.1143	20.4811	20.4399	20.5153
4396	Gorai.009G234400.2.D;Gorai.009G234400.1.D	Gorai.009G234400.2.D;Gorai.009G234400.1.D	Gorai.009G234400.1.D	case 1	Gorai.009G234400.2.D	Gorai.009G234400	KOG3057 - Cytochrome c oxidase, subunit VIb/COX12 (1 of 2)	Gohir.D05G226700		93520572	AT1G22450.1	cytochrome C oxidase 6B	ATCOX6B2,COX6B	P200_V10	Yes	Yes	Yes	Yes	M3	PE2	21.313	0	21.6853	21.3967	20.3143	21.2566	20.9505	21.5403	21.1435	0	0	21.4316	21.4606	22.1034	21.6248	22.9076	21.7681	20.5634	22.6965	21.5904	21.313	21.4992	21.6853	21.3967	20.3143	21.2566	20.9505	21.5403	21.1435	21.2395	21.3356	21.4316	21.4606	22.1034	21.6248	22.9076	21.7681	20.5634	22.6965	21.5904
3238	Gorai.007G256300.1.A;Gorai.007G256300.1.D;Gorai.008G182300.2.A;Gorai.008G182300.2.D;Gorai.008G191300.1.A;Gorai.008G191300.1.D;Gorai.008G191300.4.A;Gorai.008G191300.4.D;Gorai.008G182300.4.D;Gorai.008G182300.4.A;Gorai.008G191300.2.D.p2;Gorai.004G252000.1.D;Gorai.008G182300.1.A;Gorai.004G252000.1.A;Gorai.004G252000.2.D;Gorai.004G252000.2.A;Gorai.008G191300.2.A.p2;Gorai.008G182300.3.A;Gorai.004G252000.3.D;Gorai.004G252000.3.A;Gorai.008G191300.5.A;Gorai.008G191300.5.D;Gorai.008G182300.3.D;Gorai.004G252000.4.A;Gorai.004G252000.4.D;Gorai.008G191300.3.A;Gorai.008G182300.1.D	Gorai.007G256300.1.A;Gorai.007G256300.1.D;Gorai.008G182300.2.A;Gorai.008G182300.2.D;Gorai.008G191300.1.A;Gorai.008G191300.1.D;Gorai.008G191300.4.A;Gorai.008G191300.4.D;Gorai.008G182300.4.D;Gorai.008G182300.4.A;Gorai.008G191300.2.D.p2;Gorai.004G252000.1.D;Gorai.008G182300.1.A;Gorai.004G252000.1.A;Gorai.004G252000.2.D;Gorai.004G252000.2.A;Gorai.008G191300.2.A.p2;Gorai.008G182300.3.A;Gorai.004G252000.3.D;Gorai.004G252000.3.A;Gorai.008G191300.5.A;Gorai.008G191300.5.D;Gorai.008G182300.3.D;Gorai.004G252000.4.A;Gorai.004G252000.4.D;Gorai.008G191300.3.A;Gorai.008G182300.1.D	Gorai.004G252000.1.A;Gorai.004G252000.1.D;Gorai.007G256300.1.A;Gorai.007G256300.1.D;Gorai.008G182300.1.A;Gorai.008G182300.1.D;Gorai.008G191300.1.A;Gorai.008G191300.1.D	case 3	Gorai.007G256300.1.A	Gorai.007G256300	K10573 - ubiquitin-conjugating enzyme E2 A (UBE2A, UBC2, RAD6A) (1 of 4)	Gohir.A11G230500		93524656	AT2G02760.1	ubiquiting-conjugating enzyme 2	ATUBC2,UBC2	P200_V10	Yes	Yes	Yes	Yes	M3	PE2	20.9988	21.3759	21.4468	21.256	21.0766	20.8799	21.0911	20.0784	20.3845	20.7622	20.2015	0	21.1523	20.4989	20.7495	0	20.8471	0	20.5713	21.4028	20.9988	21.3759	21.4468	21.256	21.0766	20.8799	21.0911	20.0784	20.3845	20.7622	20.2015	20.6769	21.1523	20.4989	20.7495	20.7983	20.8471	20.7092	20.5713	21.4028
4221	Gorai.009G141700.1.D;Gorai.009G141700.2.D;Gorai.009G141700.3.D	Gorai.009G141700.1.D;Gorai.009G141700.2.D;Gorai.009G141700.3.D	Gorai.009G141700.1.D	case 1	Gorai.009G141700.1.D	Gorai.009G141700	PTHR11353:SF85 - CHAPERONIN CPN60-LIKE 2, MITOCHONDRIAL (1 of 1)	Gohir.D05G137300		93523333	AT3G13860.1	heat shock protein 60-3A	HSP60-3A	P200_V10	Yes	Yes	Yes	Yes	M3	PE2	20.6384	20.5165	20.8254	20.6082	19.4505	20.1907	0	20.2476	19.9986	19.4202	0	19.942	19.4054	19.833	20.1842	20.4508	19.1361	0	20.6846	20.4751	20.6384	20.5165	20.8254	20.6082	19.4505	20.1907	20.2191	20.2476	19.9986	19.4202	19.6811	19.942	19.4054	19.833	20.1842	20.4508	19.1361	19.9103	20.6846	20.4751
173	Gorai.001G063100.2.A;Gorai.001G063100.1.A;Gorai.001G063500.3.D;Gorai.001G063500.3.A	Gorai.001G063100.2.A;Gorai.001G063100.1.A	Gorai.001G063100.1.A	case 1	Gorai.001G063100.2.A	Gorai.001G063100	K11294 - nucleolin (NCL, NSR1) (1 of 5)	Gohir.A07G055300		93524551	AT4G24770.1	31-kDa RNA binding protein	ATRBP31,ATRBP33,CP31,RBP31	P200_V10	Yes	Yes	Yes	Yes	M3	PE2	21.412	21.0644	21.6177	20.8539	20.0239	20.6882	0	20.872	20.1859	0	0	20.9733	20.855	20.2389	20.6892	21.9965	20.2791	21.0054	21.4623	21.3795	21.412	21.0644	21.6177	20.8539	20.0239	20.6882	20.7801	20.872	20.1859	20.4484	20.7108	20.9733	20.855	20.2389	20.6892	21.9965	20.2791	21.0054	21.4623	21.3795
2394	Gorai.006G064700.1.A;Gorai.006G195800.1.A;Gorai.006G195800.3.D;Gorai.006G195800.3.A;Gorai.006G195800.1.D;Gorai.006G195800.2.A;Gorai.006G195800.2.D;Gorai.006G064700.6.D;Gorai.006G064700.6.A;Gorai.006G064700.3.D;Gorai.006G064700.3.A;Gorai.006G064700.1.D;Gorai.006G064700.5.A;Gorai.006G064700.5.D;Gorai.006G064700.4.A;Gorai.006G064700.4.D;Gorai.006G064700.2.A;Gorai.006G064700.2.D	Gorai.006G064700.1.A;Gorai.006G195800.1.A;Gorai.006G195800.3.D;Gorai.006G195800.3.A;Gorai.006G195800.1.D;Gorai.006G195800.2.A;Gorai.006G195800.2.D;Gorai.006G064700.6.D;Gorai.006G064700.6.A;Gorai.006G064700.3.D;Gorai.006G064700.3.A;Gorai.006G064700.1.D;Gorai.006G064700.5.A;Gorai.006G064700.5.D;Gorai.006G064700.4.A;Gorai.006G064700.4.D;Gorai.006G064700.2.A;Gorai.006G064700.2.D	Gorai.006G064700.1.A;Gorai.006G064700.1.D;Gorai.006G195800.1.A;Gorai.006G195800.1.D	case 3	Gorai.006G064700.1.A	Gorai.006G064700	K02969 - small subunit ribosomal protein S20e (RP-S20e, RPS20) (1 of 4)	Gohir.A09G044500		93523041	AT3G47370.2	Ribosomal protein S10p/S20e family protein		P200_V10	Yes	Yes	Yes	Yes	M3	PE2	23.0816	22.2089	23.0104	21.5916	21.0107	22.6211	20.9335	22.9125	23.5911	20.6505	21.886	21.8447	21.3761	0	23.236	22.4895	0	22.5862	22.7717	0	23.0816	22.2089	23.0104	21.5916	21.0107	22.6211	20.9335	22.9125	23.5911	20.6505	21.886	21.8447	21.3761	22.306	23.236	22.4895	22.5379	22.5862	22.7717	22.7717
5532	Gorai.011G260600.1.A;Gorai.011G260600.3.A;Gorai.011G260600.2.A	Gorai.011G260600.1.A;Gorai.011G260600.3.A;Gorai.011G260600.2.A	Gorai.011G260600.1.A	case 1	Gorai.011G260600.1.A	Gorai.011G260600	PTHR11937//PTHR11937:SF255 - ACTIN // SUBFAMILY NOT NAMED (1 of 8)	Gohir.A10G218600		93436300	AT2G37620.1	actin 1	AAc1,ACT1	P200_V10	Yes	Yes	Yes	Yes	M3	PE2	20.7251	21.171	21.7421	21.2598	19.7031	21.6096	21.3946	20.6091	0	20.7659	20.3001	21.1983	19.9933	20.6602	20.7054	0	21.0903	22.5104	21.033	0	20.7251	21.171	21.7421	21.2598	19.7031	21.6096	21.3946	20.6091	20.6875	20.7659	20.3001	21.1983	19.9933	20.6602	20.7054	20.8979	21.0903	22.5104	21.033	21.033
5610	Gorai.012G025200.6.D;Gorai.012G025200.6.A;Gorai.012G025200.2.D;Gorai.012G025200.4.D;Gorai.012G025200.2.A;Gorai.012G025200.4.A;Gorai.012G025200.1.D;Gorai.012G025200.1.A;Gorai.012G025200.5.D;Gorai.012G025200.5.A;Gorai.012G025200.7.D;Gorai.012G025200.7.A;Gorai.012G025200.3.D;Gorai.012G025200.3.A;Gorai.012G025200.8.D;Gorai.012G025200.8.A	Gorai.012G025200.6.D;Gorai.012G025200.6.A;Gorai.012G025200.2.D;Gorai.012G025200.4.D;Gorai.012G025200.2.A;Gorai.012G025200.4.A;Gorai.012G025200.1.D;Gorai.012G025200.1.A;Gorai.012G025200.5.D;Gorai.012G025200.5.A;Gorai.012G025200.7.D;Gorai.012G025200.7.A	Gorai.012G025200.1.A;Gorai.012G025200.1.D	case 2	Gorai.012G025200.6.D	Gorai.012G025200	PTHR10343:SF58 - PHOSPHOGLUCAN PHOSPHATASE DSP4, CHLOROPLASTIC (1 of 1)	Gohir.D04G021000		93518059	AT3G52180.1	dual specificity protein phosphatase (DsPTP1) family protein	ATPTPKIS1,ATSEX4,DSP4,SEX4	P200_V10	Yes	Yes	Yes	Yes	M3	PE2	20.2944	20.479	0	20.6734	19.6327	20.3469	19.53	20.2483	20.5894	19.759	19.7266	20.3215	19.6806	19.58	20.4801	0	19.7145	19.9566	20.388	0	20.2944	20.479	20.5762	20.6734	19.6327	20.3469	19.53	20.2483	20.5894	19.759	19.7266	20.3215	19.6806	19.58	20.4801	20.0973	19.7145	19.9566	20.388	20.388
4539	Gorai.009G310800.1.D;Gorai.009G310800.2.D;Gorai.009G310800.5.D;Gorai.009G310800.4.D;Gorai.009G310800.3.D	Gorai.009G310800.1.D;Gorai.009G310800.2.D;Gorai.009G310800.5.D;Gorai.009G310800.4.D;Gorai.009G310800.3.D	Gorai.009G310800.1.D	case 1	Gorai.009G310800.1.D	Gorai.009G310800	K16298 - serine carboxypeptidase-like clade IV [EC:3.4.16.-] (SCPL-IV) (1 of 3)	Gohir.D05G294300		93524238	AT3G10410.1	SERINE CARBOXYPEPTIDASE-LIKE 49	CPY,SCPL49	P200_V10	Yes	Yes	Yes	Yes	M3	PE2	20.4055	20.1414	20.5703	21.2483	20.4067	20.6847	19.9261	20.254	19.8098	0	0	19.6984	19.8553	20.2737	20.5997	20.5498	20.6796	20.3905	20.3891	20.545	20.4055	20.1414	20.5703	21.2483	20.4067	20.6847	19.9261	20.254	19.8098	19.7727	19.7355	19.6984	19.8553	20.2737	20.5997	20.5498	20.6796	20.3905	20.3891	20.545
1965	Gorai.005G069400.1.D;Gorai.005G069400.2.D	Gorai.005G069400.1.D;Gorai.005G069400.2.D	Gorai.005G069400.1.D	case 1	Gorai.005G069400.1.D	Gorai.005G069400	PTHR22912//PTHR22912:SF148 - DISULFIDE OXIDOREDUCTASE // SUBFAMILY NOT NAMED (1 of 1)	Gohir.D02G061700		93521114	AT1G48030.1	mitochondrial lipoamide dehydrogenase 1	mtLPD1	P200_V10	Yes	Yes	Yes	Yes	M3	PE2	20.758	21.1368	21.929	21.1514	20.1165	0	20.3815	20.5282	20.44	20.7557	0	20.6409	20.9871	20.9963	21.9187	22.2978	21.4789	21.2504	21.2298	21.7106	20.758	21.1368	21.929	21.1514	20.1165	20.249	20.3815	20.5282	20.44	20.7557	20.6983	20.6409	20.9871	20.9963	21.9187	22.2978	21.4789	21.2504	21.2298	21.7106
5058	Gorai.010G214300.1.A;Gorai.010G214300.2.A	Gorai.010G214300.1.A;Gorai.010G214300.2.A	Gorai.010G214300.1.A	case 1	Gorai.010G214300.1.A	Gorai.010G214300	K03626 - nascent polypeptide-associated complex subunit alpha (EGD2, NACA) (1 of 5)	Gohir.A06G173300		93522178	AT3G12390.1	Nascent polypeptide-associated complex (NAC), alpha subunit family protein		P200_V10	Yes	Yes	Yes	Yes	M3	PE2	21.1282	21.1416	22.2896	21.5464	19.9161	21.5522	21.2447	20.8857	20.7859	0	0	20.6818	20.6957	20.6419	20.7291	22.087	20.0558	22.1875	21.821	21.9188	21.1282	21.1416	22.2896	21.5464	19.9161	21.5522	21.2447	20.8857	20.7859	20.7512	20.7165	20.6818	20.6957	20.6419	20.7291	22.087	20.0558	22.1875	21.821	21.9188
2204	Gorai.005G219700.1.D;Gorai.005G219700.2.D;Gorai.005G219700.3.D	Gorai.005G219700.1.D;Gorai.005G219700.2.D;Gorai.005G219700.3.D	Gorai.005G219700.1.D	case 1	Gorai.005G219700.1.D	Gorai.005G219700	PTHR10358//PTHR10358:SF7 - ENDOSULFINE // SUBFAMILY NOT NAMED (1 of 3)	Gohir.D02G196700		93522853	AT5G64130.1	cAMP-regulated phosphoprotein 19-related protein		P200_V10	Yes	Yes	Yes	Yes	M3	PE2	19.9655	20.3188	20.5265	19.3566	20.1584	0	20.0417	0	19.9265	19.8387	19.5021	19.9964	19.9585	20.2272	19.7328	21.2285	19.9174	20.1463	19.6509	21.4097	19.9655	20.3188	20.5265	19.3566	20.1584	20.1001	20.0417	19.9841	19.9265	19.8387	19.5021	19.9964	19.9585	20.2272	19.7328	21.2285	19.9174	20.1463	19.6509	21.4097
4420	Gorai.009G246200.5.D;Gorai.009G246200.6.D;Gorai.009G246200.4.D;Gorai.009G246200.2.D;Gorai.009G246200.1.D;Gorai.009G246200.3.D	Gorai.009G246200.5.D;Gorai.009G246200.6.D;Gorai.009G246200.4.D;Gorai.009G246200.2.D;Gorai.009G246200.1.D;Gorai.009G246200.3.D	Gorai.009G246200.1.D	case 1	Gorai.009G246200.5.D	Gorai.009G246200	4.2.1.24 - Porphobilinogen synthase / Delta-aminolevulinic acid dehydratase (1 of 1)	Gohir.D05G237801		93519321	AT1G69740.2	Aldolase superfamily protein	HEMB1	P200_V10	Yes	Yes	Yes	Yes	M3	PE2	21.4642	21.3494	21.3764	22.2094	21.0194	21.7263	20.6594	22.3032	21.8617	20.9824	20.4085	21.6763	21.2218	21.3097	22.7093	0	21.8703	20.5742	22.4248	0	21.4642	21.3494	21.3764	22.2094	21.0194	21.7263	20.6594	22.3032	21.8617	20.9824	20.4085	21.6763	21.2218	21.3097	22.7093	22.2898	21.8703	20.5742	22.4248	22.4248
1944	Gorai.005G053200.2.D;Gorai.005G053200.1.D;Gorai.005G053200.3.D	Gorai.005G053200.2.D;Gorai.005G053200.1.D;Gorai.005G053200.3.D	Gorai.005G053200.1.D	case 1	Gorai.005G053200.2.D	Gorai.005G053200	PTHR11960:SF12 - EUKARYOTIC TRANSLATION INITIATION FACTOR ISOFORM 4E (1 of 2)	Gohir.D02G047900		93524167	AT5G35620.1	Eukaryotic initiation factor 4E protein	EIF(ISO)4E,EIF4E2,eIFiso4E,LSP,LSP1	P200_V10	Yes	Yes	Yes	Yes	M3	PE2	20.4092	21.6496	20.903	20.7188	20.8429	20.5306	20.6976	0	20.7923	20.0751	20.3997	20.6279	20.8282	20.8967	21.2303	0	20.8285	22.372	21.5572	23.5342	20.4092	21.6496	20.903	20.7188	20.8429	20.5306	20.6976	20.745	20.7923	20.0751	20.3997	20.6279	20.8282	20.8967	21.2303	21.0294	20.8285	22.372	21.5572	23.5342
715	Gorai.002G110500.5.D;Gorai.002G110500.2.D;Gorai.002G110500.3.D;Gorai.002G110500.4.D;Gorai.002G110500.1.D	Gorai.002G110500.5.D;Gorai.002G110500.2.D;Gorai.002G110500.3.D;Gorai.002G110500.4.D;Gorai.002G110500.1.D	Gorai.002G110500.1.D	case 1	Gorai.002G110500.5.D	Gorai.002G110500	K17761 - succinate-semialdehyde dehydrogenase, mitochondrial (SSADH) (1 of 1)			93517274	AT1G79440.1	aldehyde dehydrogenase 5F1	ALDH5F1,SSADH,SSADH1	P200_V10	Yes	Yes	Yes	Yes	M3	PE2	20.5486	20.8575	20.9174	20.7533	19.8808	20.6389	0	20.6835	20.8999	20.3966	20.5251	21.1865	20.4035	20.6886	20.7328	21.1435	20.9116	20.155	21.0048	0	20.5486	20.8575	20.9174	20.7533	19.8808	20.6389	20.6612	20.6835	20.8999	20.3966	20.5251	21.1865	20.4035	20.6886	20.7328	21.1435	20.9116	20.155	21.0048	21.0048
1523	Gorai.004G100400.1.D;Gorai.004G100400.1.A;Gorai.004G100400.3.D;Gorai.004G100400.3.A;Gorai.004G100400.2.D;Gorai.004G100400.2.A	Gorai.004G100400.1.D;Gorai.004G100400.1.A;Gorai.004G100400.3.D;Gorai.004G100400.3.A;Gorai.004G100400.2.D;Gorai.004G100400.2.A	Gorai.004G100400.1.A;Gorai.004G100400.1.D	case 2	Gorai.004G100400.1.D	Gorai.004G100400	PTHR11743:SF27 - MITOCHONDRIAL OUTER MEMBRANE PROTEIN PORIN 4 (1 of 1)	Gohir.D08G094500		93517476	AT5G57490.1	voltage dependent anion channel 4	ATVDAC4,VDAC4	P200_V10	Yes	Yes	Yes	Yes	M3	PE2	20.4761	20.4598	20.8393	20.6346	19.6247	0	20.601	19.6104	19.1919	20.8693	20.3146	20.0332	20.1427	20.1779	21.1682	20.4975	20.5918	20.4203	20.5129	0	20.4761	20.4598	20.8393	20.6346	19.6247	20.1128	20.601	19.6104	19.1919	20.8693	20.3146	20.0332	20.1427	20.1779	21.1682	20.4975	20.5918	20.4203	20.5129	20.5129
3546	Gorai.008G087200.1.D;Gorai.009G268800.1.D;Gorai.009G268800.1.A;Gorai.008G087200.1.A	Gorai.008G087200.1.D;Gorai.009G268800.1.D;Gorai.009G268800.1.A;Gorai.008G087200.1.A	Gorai.008G087200.1.A;Gorai.008G087200.1.D;Gorai.009G268800.1.A;Gorai.009G268800.1.D	case 3	Gorai.008G087200.1.D	Gorai.008G087200	2.8.1.6//2.8.1.7 - Cysteine desulfurase / Cysteine desulfurylase (1 of 2)	Gohir.D12G078300		93520217	AT5G65720.1	nitrogen fixation S (NIFS)-like 1	ATNFS1,ATNIFS1,NFS1,NIFS1	P200_V10	Yes	Yes	Yes	Yes	M3	PE2	19.8593	20.0764	19.5465	19.759	18.9776	19.6398	0	19.7759	19.6917	0	19.1654	19.5173	19.734	19.7291	20.114	19.8536	20.0832	19.8361	20.603	20.2068	19.8593	20.0764	19.5465	19.759	18.9776	19.6398	19.7079	19.7759	19.6917	19.4286	19.1654	19.5173	19.734	19.7291	20.114	19.8536	20.0832	19.8361	20.603	20.2068
196	Gorai.001G074600.1.A	Gorai.001G074600.1.A	Gorai.001G074600.1.A	case 1	Gorai.001G074600.1.A	Gorai.001G074600	PTHR11540//PTHR11540:SF29 - MALATE AND LACTATE DEHYDROGENASE // SUBFAMILY NOT NAMED (1 of 3)	Gohir.A07G066200		93519636	AT3G47520.1	malate dehydrogenase	MDH	P200_V10	Yes	Yes	Yes	Yes	M3	PE2	20.0357	20.2845	21.1119	20.4072	20.4888	20.3362	0	19.7583	19.963	20.1312	19.8749	0	19.9813	20.1988	19.8519	20.3742	20.0205	20.6288	19.7094	20.3037	20.0357	20.2845	21.1119	20.4072	20.4888	20.3362	20.0473	19.7583	19.963	20.1312	19.8749	19.9281	19.9813	20.1988	19.8519	20.3742	20.0205	20.6288	19.7094	20.3037
2003	Gorai.005G097200.1.D;Gorai.005G097200.2.D;Gorai.005G097200.3.D;Gorai.005G097200.7.D;Gorai.005G097200.5.D;Gorai.005G097200.4.D;Gorai.005G097200.6.D	Gorai.005G097200.1.D;Gorai.005G097200.2.D;Gorai.005G097200.3.D;Gorai.005G097200.7.D;Gorai.005G097200.5.D;Gorai.005G097200.4.D;Gorai.005G097200.6.D	Gorai.005G097200.1.D	case 1	Gorai.005G097200.1.D	Gorai.005G097200	PTHR11680:SF12 - SERINE HYDROXYMETHYLTRANSFERASE 2, MITOCHONDRIAL (1 of 1)	Gohir.D02G086400		93521618	AT5G26780.1	serine hydroxymethyltransferase 2	SHM2	P200_V10	Yes	Yes	Yes	Yes	M3	PE2	21.4657	21.5728	21.9535	21.9274	20.7525	21.3634	21.2631	21.4543	21.6284	21.0726	20.8653	21.1613	20.4106	21.1197	21.7434	0	21.6653	21.0795	21.7671	0	21.4657	21.5728	21.9535	21.9274	20.7525	21.3634	21.2631	21.4543	21.6284	21.0726	20.8653	21.1613	20.4106	21.1197	21.7434	21.7044	21.6653	21.0795	21.7671	21.7671
2177	Gorai.005G211500.1.D;Gorai.005G211500.2.D;Gorai.005G211500.1.A;Gorai.005G211500.2.A;Gorai.005G211500.3.D;Gorai.005G211500.3.A;Gorai.005G211500.4.D;Gorai.005G211500.4.A	Gorai.005G211500.1.D;Gorai.005G211500.2.D;Gorai.005G211500.1.A;Gorai.005G211500.2.A;Gorai.005G211500.3.D;Gorai.005G211500.3.A	Gorai.005G211500.1.A;Gorai.005G211500.1.D	case 2	Gorai.005G211500.1.D	Gorai.005G211500	PTHR14155:SF166 - E3 UBIQUITIN LIGASE BIG BROTHER-RELATED (1 of 2)	Gohir.D02G188700		93519788	AT3G19910.1	RING/U-box superfamily protein		P200_V10	Yes	Yes	Yes	Yes	M3	PE2	19.4492	19.692	19.4006	19.0602	18.8696	19.6811	18.5187	18.2868	18.9428	18.7449	18.6444	0	19.1222	18.7458	19.3721	20.2458	19.1405	0	19.205	18.9645	19.4492	19.692	19.4006	19.0602	18.8696	19.6811	18.5187	18.2868	18.9428	18.7449	18.6444	18.8833	19.1222	18.7458	19.3721	20.2458	19.1405	19.1728	19.205	18.9645
2435	Gorai.006G086200.2.D;Gorai.006G086200.2.A;Gorai.006G086200.1.D;Gorai.006G086200.1.A;Gorai.006G086200.4.D;Gorai.006G086200.4.A;Gorai.006G086200.3.D;Gorai.006G086200.3.A;Gorai.010G254800.3.D;Gorai.010G254800.2.D;Gorai.010G254800.1.D;Gorai.010G254800.4.D;Gorai.009G171100.3.A	Gorai.006G086200.2.D;Gorai.006G086200.2.A;Gorai.006G086200.1.D;Gorai.006G086200.1.A;Gorai.006G086200.4.D;Gorai.006G086200.4.A;Gorai.006G086200.3.D;Gorai.006G086200.3.A	Gorai.006G086200.1.A;Gorai.006G086200.1.D	case 2	Gorai.006G086200.2.D	Gorai.006G086200	PF08513//PF10607 - LisH (LisH) // CTLH/CRA C-terminal to LisH motif domain (CLTH) (1 of 4)	Gohir.D09G071300		93520059	AT1G61150.1	LisH and RanBPM domains containing protein		P200_V10	Yes	Yes	Yes	Yes	M3	PE2	20.827	21.7134	21.6148	21.0823	21.1701	21.4784	0	20.8445	20.4297	20.4728	20.3518	20.7638	21.3958	20.9611	21.4327	21.5181	21.2577	0	21.7307	21.8838	20.827	21.7134	21.6148	21.0823	21.1701	21.4784	21.1614	20.8445	20.4297	20.4728	20.3518	20.7638	21.3958	20.9611	21.4327	21.5181	21.2577	21.4942	21.7307	21.8838
4529	Gorai.009G303500.1.D;Gorai.009G303500.1.A	Gorai.009G303500.1.D;Gorai.009G303500.1.A	Gorai.009G303500.1.A;Gorai.009G303500.1.D	case 2	Gorai.009G303500.1.D	Gorai.009G303500	PTHR13016 - AMMECR1 HOMOLOG (1 of 1)	Gohir.D05G288400		93519974	AT2G38710.2	AMMECR1 family		P200_V10	Yes	Yes	Yes	Yes	M3	PE2	21.0119	20.9637	21.0217	21.2638	20.3674	20.7096	20.3163	20.3375	20.6507	20.2779	20.3223	20.3735	19.993	20.6671	21.0326	0	20.4509	20.6916	20.7349	0	21.0119	20.9637	21.0217	21.2638	20.3674	20.7096	20.3163	20.3375	20.6507	20.2779	20.3223	20.3735	19.993	20.6671	21.0326	20.7418	20.4509	20.6916	20.7349	20.7349
5656	Gorai.012G057800.1.A;Gorai.005G092300.2.D;Gorai.005G092300.2.A	Gorai.012G057800.1.A	Gorai.012G057800.1.A	case 1	Gorai.012G057800.1.A	Gorai.012G057800	K00472 - prolyl 4-hydroxylase (E1.14.11.2) (1 of 12)	Gohir.A05G362700		93521596	AT3G28480.1	Oxoglutarate/iron-dependent oxygenase		P200_V10	Yes	Yes	Yes	Yes	M3	PE2	21.6506	21.0042	21.133	21.348	18.9592	20.5017	0	21.0877	20.5029	20.1856	20.4598	20.9536	19.6193	20.3645	20.9604	20.7195	19.6845	21.4026	21.5199	21.9182	21.6506	21.0042	21.133	21.348	18.9592	20.5017	20.7947	21.0877	20.5029	20.1856	20.4598	20.9536	19.6193	20.3645	20.9604	20.7195	19.6845	21.4026	21.5199	21.9182
1901	Gorai.005G028100.1.A;Gorai.005G028100.2.A	Gorai.005G028100.1.A;Gorai.005G028100.2.A	Gorai.005G028100.1.A	case 1	Gorai.005G028100.1.A	Gorai.005G028100	KOG0114 - Predicted RNA-binding protein (RRM superfamily) (1 of 8)	Gohir.A02G019400		93521676	AT4G13850.1	glycine-rich RNA-binding protein 2	ATGRP2,GR-RBP2,GRP2	P200_V10	Yes	Yes	Yes	Yes	M3	PE2	21.9072	21.3593	21.8817	21.4905	20.7454	21.6815	0	21.4028	21.7819	20.758	21.3294	20.9192	20.9252	21.6961	20.7957	21.7265	20.6457	21.0012	21.2569	21.9083	21.9072	21.3593	21.8817	21.4905	20.7454	21.6815	21.5421	21.4028	21.7819	20.758	21.3294	20.9192	20.9252	21.6961	20.7957	21.7265	20.6457	21.0012	21.2569	21.9083
674	Gorai.002G088100.2.A;Gorai.002G088100.3.A;Gorai.002G088100.1.A;Gorai.011G262300.1.D;Gorai.011G262300.1.A	Gorai.002G088100.2.A;Gorai.002G088100.3.A;Gorai.002G088100.1.A	Gorai.002G088100.1.A	case 1	Gorai.002G088100.2.A	Gorai.002G088100	PTHR24012:SF333 - POLYADENYLATE-BINDING PROTEIN RBP45B-RELATED (1 of 8)	Gohir.A01G079100		93523871	AT4G27000.1	RNA-binding (RRM/RBD/RNP motifs) family protein	ATRBP45C	P200_V10	Yes	Yes	Yes	Yes	M3	PE2	20.4285	20.5628	20.3928	20.0431	19.6039	20.2191	20.2472	19.4152	19.5501	18.9206	19.7367	20.2248	20.3641	19.7143	19.821	19.9483	19.769	0	19.9356	20.4793	20.4285	20.5628	20.3928	20.0431	19.6039	20.2191	20.2472	19.4152	19.5501	18.9206	19.7367	20.2248	20.3641	19.7143	19.821	19.9483	19.769	19.8523	19.9356	20.4793
1404	Gorai.004G034700.1.A	Gorai.004G034700.1.A	Gorai.004G034700.1.A	case 1	Gorai.004G034700.1.A	Gorai.004G034700	4.1.1.3 - Oxaloacetate decarboxylase / Oxaloacetate carboxy-lyase (1 of 3)	Gohir.A08G026300		93523307	AT5G56260.1	Ribonuclease E inhibitor RraA/Dimethylmenaquinone methyltransferase		P200_V10	Yes	Yes	Yes	Yes	M3	PE2	21.4312	21.978	22.3619	21.3589	20.3448	22.0757	22.0855	0	20.8899	20.6211	20.7644	21.3495	20.5884	21.026	21.4425	21.1755	20.5819	21.7414	20.268	22.3199	21.4312	21.978	22.3619	21.3589	20.3448	22.0757	22.0855	21.4877	20.8899	20.6211	20.7644	21.3495	20.5884	21.026	21.4425	21.1755	20.5819	21.7414	20.268	22.3199
88	Gorai.001G014300.3.D;Gorai.001G014300.3.A;Gorai.001G014300.1.D;Gorai.001G014300.1.A;Gorai.001G014300.2.A;Gorai.001G014300.2.D;Gorai.010G086700.5.D;Gorai.010G086700.5.A;Gorai.010G086700.4.D;Gorai.010G086700.4.A;Gorai.010G086700.2.D;Gorai.010G086700.2.A;Gorai.010G086700.3.D;Gorai.010G086700.3.A;Gorai.010G086700.1.D;Gorai.010G086700.1.A	Gorai.001G014300.3.D;Gorai.001G014300.3.A;Gorai.001G014300.1.D;Gorai.001G014300.1.A	Gorai.001G014300.1.A;Gorai.001G014300.1.D	case 2	Gorai.001G014300.3.D	Gorai.001G014300	K12191 - charged multivesicular body protein 2A (CHMP2A) (1 of 3)	Gohir.D07G013600		93524216	AT2G06530.1	SNF7 family protein	VPS2.1	P200_V10	Yes	Yes	Yes	Yes	M3	PE2	20.5838	20.5533	20.7757	20.8391	19.4964	20.6655	19.9995	20.304	20.2114	20.0422	19.9852	21.333	19.8506	19.8617	20.7699	21.5276	19.7666	20.6607	20.7992	0	20.5838	20.5533	20.7757	20.8391	19.4964	20.6655	19.9995	20.304	20.2114	20.0422	19.9852	21.333	19.8506	19.8617	20.7699	21.5276	19.7666	20.6607	20.7992	20.7992
673	Gorai.002G084200.2.A;Gorai.002G084200.1.A	Gorai.002G084200.2.A;Gorai.002G084200.1.A	Gorai.002G084200.1.A	case 1	Gorai.002G084200.2.A	Gorai.002G084200	K03522 - electron transfer flavoprotein alpha subunit (fixB, etfA) (1 of 1)	Gohir.A01G076200		93515969	AT1G50940.1	electron transfer flavoprotein alpha	ETFALPHA	P200_V10	Yes	Yes	Yes	Yes	M3	PE2	20.1795	20.4793	0	20.5871	19.8571	20.7774	19.865	20.7674	20.7267	20.0343	20.0422	21.0747	20.6515	20.3233	21.4152	21.8517	20.2878	21.5506	21.6805	21.7155	20.1795	20.4793	20.5332	20.5871	19.8571	20.7774	19.865	20.7674	20.7267	20.0343	20.0422	21.0747	20.6515	20.3233	21.4152	21.8517	20.2878	21.5506	21.6805	21.7155
5132	Gorai.010G256800.1.A	Gorai.010G256800.1.A	Gorai.010G256800.1.A	case 1	Gorai.010G256800.1.A	Gorai.010G256800	K07466 - replication factor A1 (RFA1, RPA1, rpa) (1 of 9)	Gohir.A06G211500		93524265	AT2G33845.1	Nucleic acid-binding, OB-fold-like protein		P200_V10	Yes	Yes	Yes	Yes	M3	PE2	21.718	21.6869	21.7702	21.4059	20.7629	21.6419	0	21.2272	20.9937	20.3251	21.2958	21.1634	20.4656	20.9847	21.6613	22.9396	20.2502	21.8267	21.4514	21.998	21.718	21.6869	21.7702	21.4059	20.7629	21.6419	21.4346	21.2272	20.9937	20.3251	21.2958	21.1634	20.4656	20.9847	21.6613	22.9396	20.2502	21.8267	21.4514	21.998
5248	Gorai.011G074100.2.D;Gorai.011G074100.1.D;Gorai.011G074100.4.D;Gorai.011G074100.3.D	Gorai.011G074100.2.D;Gorai.011G074100.1.D;Gorai.011G074100.4.D;Gorai.011G074100.3.D	Gorai.011G074100.1.D	case 1	Gorai.011G074100.2.D	Gorai.011G074100	KOG4673 - Transcription factor TMF, TATA element modulatory factor (1 of 2)	Gohir.D10G069800	Gh_D10G070400	93515444	AT1G79830.3	golgin candidate 5	GC5	P200_V10	Yes	Yes	Yes	Yes	M3	PE2	20.5288	20.5596	20.9966	20.84	20.4904	20.6293	19.7391	20.8425	20.6955	0	20.6827	20.9829	21.0791	21.0073	20.9966	22.4019	21.471	20.6683	21.2071	20.994	20.5288	20.5596	20.9966	20.84	20.4904	20.6293	19.7391	20.8425	20.6955	20.6891	20.6827	20.9829	21.0791	21.0073	20.9966	22.4019	21.471	20.6683	21.2071	20.994
1973	Gorai.005G071800.4.D;Gorai.005G071800.4.A;Gorai.005G071800.2.D;Gorai.005G071800.2.A;Gorai.005G071800.1.D;Gorai.005G071800.1.A;Gorai.005G071800.5.D;Gorai.005G071800.5.A;Gorai.005G071800.3.A;Gorai.005G071800.3.D;Gorai.005G071800.6.D;Gorai.005G071800.6.A	Gorai.005G071800.4.D;Gorai.005G071800.4.A;Gorai.005G071800.2.D;Gorai.005G071800.2.A;Gorai.005G071800.1.D;Gorai.005G071800.1.A;Gorai.005G071800.5.D;Gorai.005G071800.5.A;Gorai.005G071800.3.A;Gorai.005G071800.3.D;Gorai.005G071800.6.D;Gorai.005G071800.6.A	Gorai.005G071800.1.A;Gorai.005G071800.1.D	case 2	Gorai.005G071800.4.D	Gorai.005G071800	PTHR21230//PTHR21230:SF35 - VESICLE TRANSPORT V-SNARE PROTEIN VTI1-RELATED // SUBFAMILY NOT NAMED (1 of 1)	Gohir.D02G063900		93521387	AT3G17440.1	novel plant snare 13	ATNPSN13,NPSN13	P200_V10	Yes	Yes	Yes	Yes	M3	PE2	0	21.3299	21.8767	20.4814	21.4608	21.1713	19.3593	21.7238	20.8901	20.9975	21.4641	20.6553	20.6966	20.8752	20.3204	22.4231	20.6163	21.9752	21.3293	22.0615	21.3299	21.3299	21.8767	20.4814	21.4608	21.1713	19.3593	21.7238	20.8901	20.9975	21.4641	20.6553	20.6966	20.8752	20.3204	22.4231	20.6163	21.9752	21.3293	22.0615
5475	Gorai.011G222600.1.A	Gorai.011G222600.1.A	Gorai.011G222600.1.A	case 1	Gorai.011G222600.1.A	Gorai.011G222600	K12183 - ESCRT-I complex subunit TSG101 (TSG101, STP22, VPS23) (1 of 3)			93522579	AT3G12400.1	Ubiquitin-conjugating enzyme/RWD-like protein	ATELC,ELC	P200_V10	Yes	Yes	Yes	Yes	M3	PE2	19.9737	19.9224	20.0029	20.1329	19.6133	20.118	19.8079	19.6414	18.7561	19.7274	19.6718	19.2871	19.5981	19.7207	19.8457	0	19.6078	20.1609	20.036	20.2748	19.9737	19.9224	20.0029	20.1329	19.6133	20.118	19.8079	19.6414	18.7561	19.7274	19.6718	19.2871	19.5981	19.7207	19.8457	19.7268	19.6078	20.1609	20.036	20.2748
2165	Gorai.005G201600.1.D;Gorai.005G201600.1.A;Gorai.012G128800.6.D;Gorai.012G128800.6.A	Gorai.005G201600.1.D;Gorai.005G201600.1.A	Gorai.005G201600.1.A;Gorai.005G201600.1.D	case 2	Gorai.005G201600.1.D	Gorai.005G201600	PTHR31805:SF3 - PROLINE-RICH PROTEIN-RELATED (1 of 2)	Gohir.D02G179900		93441739	AT4G28300.1	Protein of unknown function (DUF1421)		P200_V10	Yes	Yes	Yes	Yes	M3	PE2	20.8142	20.8598	21.4091	21.1515	20.9427	21.0046	20.2842	21.0309	21.0007	20.6506	20.8382	21.2435	21.2182	21.1037	20.919	21.7777	20.8643	20.6749	21.4933	0	20.8142	20.8598	21.4091	21.1515	20.9427	21.0046	20.2842	21.0309	21.0007	20.6506	20.8382	21.2435	21.2182	21.1037	20.919	21.7777	20.8643	20.6749	21.4933	21.4933
5056	Gorai.010G212100.1.D	Gorai.010G212100.1.D	Gorai.010G212100.1.D	case 1	Gorai.010G212100.1.D	Gorai.010G212100	K09486 - hypoxia up-regulated 1 (HYOU1) (1 of 2)	Gohir.D06G180600		93518446	AT4G16660.1	heat shock protein 70 (Hsp 70) family protein		P200_V10	Yes	Yes	Yes	Yes	M3	PE2	20.5642	20.2227	21.3164	21.167	20.6681	20.1823	0	20.3716	20.4778	20.2335	20.2449	21.0681	20.5954	20.9152	21.0578	21.8757	20.7925	21.3362	21.1245	21.6672	20.5642	20.2227	21.3164	21.167	20.6681	20.1823	20.2769	20.3716	20.4778	20.2335	20.2449	21.0681	20.5954	20.9152	21.0578	21.8757	20.7925	21.3362	21.1245	21.6672
3714	Gorai.008G199000.4.D;Gorai.008G199000.4.A;Gorai.008G199000.3.D;Gorai.008G199000.3.A;Gorai.008G199000.2.D;Gorai.008G199000.2.A;Gorai.008G199000.1.D;Gorai.008G199000.1.A	Gorai.008G199000.4.D;Gorai.008G199000.4.A;Gorai.008G199000.3.D;Gorai.008G199000.3.A;Gorai.008G199000.2.D;Gorai.008G199000.2.A;Gorai.008G199000.1.D;Gorai.008G199000.1.A	Gorai.008G199000.1.A;Gorai.008G199000.1.D	case 2	Gorai.008G199000.4.D	Gorai.008G199000	K02136 - F-type H+-transporting ATPase subunit gamma (ATPeF1G, ATP5C1, ATP3) (1 of 3)	Gohir.D12G185600		93519938	AT2G33040.1	gamma subunit of Mt ATP synthase	ATP3	P200_V10	Yes	Yes	Yes	Yes	M3	PE2	21.624	21.088	21.6064	21.7637	20.5109	20.8965	21.2326	21.4047	21.4267	21.0181	0	21.1216	20.5916	21.1781	21.494	21.4208	21.3271	20.8625	21.635	21.8782	21.624	21.088	21.6064	21.7637	20.5109	20.8965	21.2326	21.4047	21.4267	21.0181	21.0699	21.1216	20.5916	21.1781	21.494	21.4208	21.3271	20.8625	21.635	21.8782
4928	Gorai.010G120600.1.D;Gorai.010G120600.6.D;Gorai.010G120600.3.D;Gorai.010G120600.2.D;Gorai.010G120600.3.A;Gorai.010G120600.1.A;Gorai.010G120600.6.A;Gorai.010G120600.2.A;Gorai.010G120600.4.D;Gorai.010G120600.5.D;Gorai.010G120600.4.A;Gorai.010G120600.5.A;Gorai.004G293300.1.A;Gorai.009G065500.4.A;Gorai.004G293300.2.A;Gorai.009G065500.4.D;Gorai.004G293300.3.A;Gorai.009G065500.5.A;Gorai.009G065500.5.D	Gorai.010G120600.1.D;Gorai.010G120600.6.D;Gorai.010G120600.3.D;Gorai.010G120600.2.D;Gorai.010G120600.3.A;Gorai.010G120600.1.A;Gorai.010G120600.6.A;Gorai.010G120600.2.A;Gorai.010G120600.4.D;Gorai.010G120600.5.D;Gorai.010G120600.4.A;Gorai.010G120600.5.A;Gorai.004G293300.1.A;Gorai.009G065500.4.A;Gorai.004G293300.2.A;Gorai.009G065500.4.D	Gorai.010G120600.1.A;Gorai.010G120600.1.D	case 2	Gorai.010G120600.1.D	Gorai.010G120600	PTHR13832:SF352 - PROTEIN PHOSPHATASE 2C 59-RELATED (1 of 3)			93488654	AT4G31750.1	HOPW1-1-interacting 2	WIN2	P200_V10	Yes	Yes	Yes	Yes	M3	PE2	20.7682	20.7777	21.0747	21.2291	20.424	19.8829	20.0701	20.3017	20.2308	20.1931	20.5185	20.5732	20.6653	20.8172	20.2617	21.016	20.7728	20.1257	20.5958	0	20.7682	20.7777	21.0747	21.2291	20.424	19.8829	20.0701	20.3017	20.2308	20.1931	20.5185	20.5732	20.6653	20.8172	20.2617	21.016	20.7728	20.1257	20.5958	20.5958
5517	Gorai.011G245600.2.D;Gorai.011G245600.2.A;Gorai.011G245600.1.D;Gorai.011G245600.1.A	Gorai.011G245600.2.D;Gorai.011G245600.2.A;Gorai.011G245600.1.D;Gorai.011G245600.1.A	Gorai.011G245600.1.A;Gorai.011G245600.1.D	case 2	Gorai.011G245600.2.D	Gorai.011G245600	K09549 - prefoldin subunit 2 (PFDN2) (1 of 1)	Gohir.D10G218900		93520661	AT3G22480.2	prefoldin 2	PDF2	P200_V10	Yes	Yes	Yes	Yes	M3	PE2	21.0731	21.4457	21.1764	21.2407	20.8964	20.6883	19.7288	21.0069	20.8293	20.9176	0	21.2525	20.8013	21.0464	21.1269	22.3854	20.6251	20.4136	21.4043	21.0446	21.0731	21.4457	21.1764	21.2407	20.8964	20.6883	19.7288	21.0069	20.8293	20.9176	21.0851	21.2525	20.8013	21.0464	21.1269	22.3854	20.6251	20.4136	21.4043	21.0446
3801	Gorai.008G244000.1.D;Gorai.008G244000.2.D;Gorai.008G244000.3.D	Gorai.008G244000.1.D;Gorai.008G244000.2.D;Gorai.008G244000.3.D	Gorai.008G244000.1.D	case 1	Gorai.008G244000.1.D	Gorai.008G244000	PTHR23322:SF3 - PROTEIN SAY1 (1 of 3)	Gohir.D12G228000	Gh_D12G250100	93522522	AT4G11740.1	Ubiquitin-like superfamily protein	SAY1	P200_V10	Yes	Yes	Yes	Yes	M3	PE2	20.5695	20.9053	20.7869	20.6677	19.8642	20.4152	0	19.7439	20.1677	19.7838	20.1031	20.9771	20.5235	20.233	20.5171	21.2984	20.2991	20.8995	20.7364	20.979	20.5695	20.9053	20.7869	20.6677	19.8642	20.4152	20.0796	19.7439	20.1677	19.7838	20.1031	20.9771	20.5235	20.233	20.5171	21.2984	20.2991	20.8995	20.7364	20.979
5302	Gorai.011G105500.1.D;Gorai.011G105500.1.A;Gorai.003G023300.1.D;Gorai.003G023300.1.A;Gorai.003G023300.2.D;Gorai.003G023300.2.A	Gorai.011G105500.1.D;Gorai.011G105500.1.A;Gorai.003G023300.1.D;Gorai.003G023300.1.A;Gorai.003G023300.2.D;Gorai.003G023300.2.A	Gorai.011G105500.1.A;Gorai.011G105500.1.D	case 2	Gorai.011G105500.1.D	Gorai.011G105500	KOG0028 - Ca2+-binding protein (centrin/caltractin), EF-Hand superfamily protein (1 of 5)	Gohir.D10G096300		93524674	AT3G50360.1	centrin2	ATCEN2,CEN1,CEN2	P200_V10	Yes	Yes	Yes	Yes	M3	PE2	22.4068	22.2869	22.21	22.3032	22.1219	22.5209	20.7729	21.7175	22.2412	21.6736	22.1195	22.1172	22.4341	21.8706	22.4415	23.4016	21.6042	21.1337	22.455	0	22.4068	22.2869	22.21	22.3032	22.1219	22.5209	20.7729	21.7175	22.2412	21.6736	22.1195	22.1172	22.4341	21.8706	22.4415	23.4016	21.6042	21.1337	22.455	22.455
6251	Gorai.013G223200.2.D;Gorai.013G223200.2.A;Gorai.013G223200.3.D;Gorai.013G223200.3.A;Gorai.013G223200.1.D;Gorai.013G223200.1.A	Gorai.013G223200.2.D;Gorai.013G223200.2.A;Gorai.013G223200.3.D;Gorai.013G223200.3.A;Gorai.013G223200.1.D;Gorai.013G223200.1.A	Gorai.013G223200.1.A;Gorai.013G223200.1.D	case 2	Gorai.013G223200.2.D	Gorai.013G223200	K02730 - 20S proteasome subunit alpha 1 (PSMA6) (1 of 2)	Gohir.D06G076500	Gh_D06G087300	93524568	AT2G05840.1	20S proteasome subunit PAA2	PAA2	P200_V10	Yes	Yes	Yes	Yes	M3	PE2	21.5298	22.6068	21.9036	21.2943	20.2131	21.5293	0	20.7307	21.4339	20.3931	20.8711	21.4905	20.4515	20.5113	20.8474	21.548	21.2047	21.4026	21.5109	22.1644	21.5298	22.6068	21.9036	21.2943	20.2131	21.5293	21.13	20.7307	21.4339	20.3931	20.8711	21.4905	20.4515	20.5113	20.8474	21.548	21.2047	21.4026	21.5109	22.1644
82	Gorai.001G012500.2.D;Gorai.001G012500.1.D;Gorai.001G012500.2.A;Gorai.001G012500.1.A	Gorai.001G012500.2.D;Gorai.001G012500.1.D;Gorai.001G012500.2.A	Gorai.001G012500.1.A;Gorai.001G012500.1.D	case 2	Gorai.001G012500.2.D	Gorai.001G012500	PTHR11875//PTHR11875:SF73 - TESTIS-SPECIFIC Y-ENCODED PROTEIN // SUBFAMILY NOT NAMED (1 of 3)	Gohir.D07G011800		93523075	AT5G56950.1	nucleosome assembly protein 1;3	NAP1;3,NFA03,NFA3	P200_V10	Yes	Yes	Yes	Yes	M3	PE2	22.1296	22.6094	22.729	22.6592	22.2394	22.1817	21.9123	21.9338	21.4765	21.617	21.1683	22.2246	22.3033	22.3318	21.5218	21.9079	22.197	0	21.8749	22.6703	22.1296	22.6094	22.729	22.6592	22.2394	22.1817	21.9123	21.9338	21.4765	21.617	21.1683	22.2246	22.3033	22.3318	21.5218	21.9079	22.197	22.0359	21.8749	22.6703
1168	Gorai.003G105100.2.A;Gorai.003G105100.3.A;Gorai.003G105100.1.A	Gorai.003G105100.2.A;Gorai.003G105100.3.A;Gorai.003G105100.1.A	Gorai.003G105100.1.A	case 1	Gorai.003G105100.2.A	Gorai.003G105100	PTHR11902:SF8 - ENOLASE 1, CHLOROPLASTIC (1 of 1)	Gohir.A03G073600		93523880	AT1G74030.1	enolase 1	ENO1	P200_V10	Yes	Yes	Yes	Yes	M3	PE2	21.8778	21.4937	21.8274	21.2489	21.2141	21.4921	20.8851	20.772	21.4247	20.4516	20.8928	21.1982	21.0366	20.9761	21.4703	21.0051	20.4891	21.7815	0	22.2238	21.8778	21.4937	21.8274	21.2489	21.2141	21.4921	20.8851	20.772	21.4247	20.4516	20.8928	21.1982	21.0366	20.9761	21.4703	21.0051	20.4891	21.7815	22.0027	22.2238
1265	Gorai.003G151500.1.A;Gorai.003G151500.2.A;Gorai.003G151500.3.A	Gorai.003G151500.1.A;Gorai.003G151500.2.A;Gorai.003G151500.3.A	Gorai.003G151500.1.A	case 1	Gorai.003G151500.1.A	Gorai.003G151500	PF16940 - Chloroplast envelope transporter (Tic110) (1 of 1)	Gohir.A03G024300		93514923	AT1G06950.1	translocon at the inner envelope membrane of chloroplasts 110	ATTIC110,TIC110	P200_V10	Yes	Yes	Yes	Yes	M3	PE2	20.9091	20.491	20.4549	21.3365	19.1914	18.9981	19.1475	21.7631	21.1791	19.7281	19.4566	21.0201	19.2832	19.8371	21.1484	20.5959	20.2979	20.2217	22.1203	0	20.9091	20.491	20.4549	21.3365	19.1914	18.9981	19.1475	21.7631	21.1791	19.7281	19.4566	21.0201	19.2832	19.8371	21.1484	20.5959	20.2979	20.2217	22.1203	22.1203
1572	Gorai.004G129800.1.D;Gorai.004G129800.1.A;Gorai.004G129800.4.D.p2;Gorai.004G129800.4.A.p2;Gorai.003G053400.2.D;Gorai.003G053400.2.A;Gorai.001G213600.4.D;Gorai.001G213600.4.A;Gorai.003G053400.1.D;Gorai.003G053400.1.A;Gorai.001G213600.3.D;Gorai.001G213600.3.A;Gorai.001G213600.2.D;Gorai.001G213600.2.A	Gorai.004G129800.1.D;Gorai.004G129800.1.A	Gorai.004G129800.1.A;Gorai.004G129800.1.D	case 2	Gorai.004G129800.1.D	Gorai.004G129800	PF06552 - Plant specific mitochondrial import receptor subunit TOM20 (TOM20_plant) (1 of 8)	Gohir.D08G123000		93517892	AT5G41950.1	Tetratricopeptide repeat (TPR)-like superfamily protein		P200_V10	Yes	Yes	Yes	Yes	M3	PE2	19.8922	19.8256	20.0671	20.2415	19.8541	19.6211	19.4758	19.52	20.1083	19.6036	19.493	19.9716	19.6698	19.7105	19.6013	20.6434	19.9325	20.2617	20.2255	0	19.8922	19.8256	20.0671	20.2415	19.8541	19.6211	19.4758	19.52	20.1083	19.6036	19.493	19.9716	19.6698	19.7105	19.6013	20.6434	19.9325	20.2617	20.2255	20.2255
2000	Gorai.005G095400.1.D	Gorai.005G095400.1.D	Gorai.005G095400.1.D	case 1	Gorai.005G095400.1.D	Gorai.005G095400	PTHR18860:SF27 - 14-3-3-LIKE PROTEIN GF14 LAMBDA (1 of 5)	Gohir.D02G084700		93524561	AT5G65430.3	general regulatory factor 8	14-3-3KAPPA,GF14 KAPPA,GRF8	P200_V10	Yes	Yes	Yes	Yes	M3	PE2	20.7123	20.4373	20.6749	20.5528	19.597	20.3618	20.127	19.9353	19.6976	20.5325	19.8848	21.054	20.257	20.474	20.8898	0	20.8466	22.0107	21.3246	21.626	20.7123	20.4373	20.6749	20.5528	19.597	20.3618	20.127	19.9353	19.6976	20.5325	19.8848	21.054	20.257	20.474	20.8898	20.8682	20.8466	22.0107	21.3246	21.626
2544	Gorai.006G141700.1.D;Gorai.006G141700.1.A	Gorai.006G141700.1.D;Gorai.006G141700.1.A	Gorai.006G141700.1.A;Gorai.006G141700.1.D	case 2	Gorai.006G141700.1.D	Gorai.006G141700	PTHR14894 - CDK5 REGULATORY SUBUNIT-ASSOCIATED PROTEIN 3 (1 of 1)	Gohir.D09G123264		93515550	AT5G06830.1			P200_V10	Yes	Yes	Yes	Yes	M3	PE2	20.034	20.0394	20.6279	20.5849	19.0521	19.8584	19.4331	20.4773	20.5471	19.306	19.938	20.4594	19.3207	19.6815	18.9987	20.2336	19.5113	19.5593	20.513	0	20.034	20.0394	20.6279	20.5849	19.0521	19.8584	19.4331	20.4773	20.5471	19.306	19.938	20.4594	19.3207	19.6815	18.9987	20.2336	19.5113	19.5593	20.513	20.513
3104	Gorai.007G163700.1.A;Gorai.007G163700.2.A;Gorai.007G163700.3.A	Gorai.007G163700.1.A;Gorai.007G163700.2.A;Gorai.007G163700.3.A	Gorai.007G163700.1.A	case 1	Gorai.007G163700.1.A	Gorai.007G163700	PTHR22572:SF101 - GLUCOSE-1-PHOSPHATE ADENYLYLTRANSFERASE SMALL SUBUNIT, CHLOROPLASTIC (1 of 4)	Gohir.A11G146800		93070325	AT5G48300.1	ADP glucose pyrophosphorylase 1	ADG1,APS1	P200_V10	Yes	Yes	Yes	Yes	M3	PE2	21.0313	19.8261	20.0645	20.9643	19.8449	20.6213	19.2876	19.8583	19.8974	19.9283	19.6449	20.4773	19.7322	19.6723	21.8862	0	20.1935	20.5954	20.2262	19.9069	21.0313	19.8261	20.0645	20.9643	19.8449	20.6213	19.2876	19.8583	19.8974	19.9283	19.6449	20.4773	19.7322	19.6723	21.8862	21.0398	20.1935	20.5954	20.2262	19.9069
4252	Gorai.009G155300.1.D;Gorai.002G185400.1.D;Gorai.002G185400.1.A	Gorai.009G155300.1.D;Gorai.002G185400.1.D;Gorai.002G185400.1.A	Gorai.009G155300.1.D	case 1	Gorai.009G155300.1.D	Gorai.009G155300	K04798 - prefoldin beta subunit (pfdB, PFDN6) (1 of 2)	Gohir.D05G151300		93516951	AT1G29990.1	prefoldin 6	PFD6	P200_V10	Yes	Yes	Yes	Yes	M3	PE2	21.3551	21.7269	22.0251	21.5549	21.0469	20.9689	20.2052	20.7124	21.1155	20.4936	20.8618	21.0119	20.3105	20.5969	20.7921	22.5452	20.4767	21.6437	21.5646	21.5448	21.3551	21.7269	22.0251	21.5549	21.0469	20.9689	20.2052	20.7124	21.1155	20.4936	20.8618	21.0119	20.3105	20.5969	20.7921	22.5452	20.4767	21.6437	21.5646	21.5448
1528	Gorai.004G108900.2.A;Gorai.004G108900.1.A	Gorai.004G108900.2.A;Gorai.004G108900.1.A	Gorai.004G108900.1.A	case 1	Gorai.004G108900.2.A	Gorai.004G108900	PTHR14363:SF16 - HEPARANASE-LIKE PROTEIN 3 (1 of 2)	Gohir.A08G092300		93521967	AT5G34940.2	glucuronidase 3	AtGUS3,GUS3	P200_V10	Yes	Yes	Yes	Yes	M3	PE2	21.9899	21.8135	22.0561	21.4041	20.9739	21.4469	20.8349	21.4251	22.0111	20.683	21.1559	21.621	21.1252	21.5915	22.6903	22.4774	21.3006	22.9686	22.8789	23.1994	21.9899	21.8135	22.0561	21.4041	20.9739	21.4469	20.8349	21.4251	22.0111	20.683	21.1559	21.621	21.1252	21.5915	22.6903	22.4774	21.3006	22.9686	22.8789	23.1994
3302	Gorai.007G301600.1.D;Gorai.007G301600.1.A	Gorai.007G301600.1.D;Gorai.007G301600.1.A	Gorai.007G301600.1.A;Gorai.007G301600.1.D	case 2	Gorai.007G301600.1.D	Gorai.007G301600	K07575 - PUA domain protein (K07575) (1 of 1)	Gohir.D11G279400		93518238	AT1G09150.1	pseudouridine synthase and archaeosine transglycosylase (PUA) domain-containing protein		P200_V10	Yes	Yes	Yes	Yes	M3	PE2	21.6016	21.621	21.27	21.712	20.7261	21.4289	20.8302	21.6029	21.5746	21.2745	21.2385	21.6477	20.9561	21.2428	21.709	21.9609	20.8922	21.4612	21.4706	21.3166	21.6016	21.621	21.27	21.712	20.7261	21.4289	20.8302	21.6029	21.5746	21.2745	21.2385	21.6477	20.9561	21.2428	21.709	21.9609	20.8922	21.4612	21.4706	21.3166
4633	Gorai.009G397800.1.D;Gorai.009G397800.2.D	Gorai.009G397800.1.D;Gorai.009G397800.2.D	Gorai.009G397800.1.D	case 1	Gorai.009G397800.1.D	Gorai.009G397800	K03386 - peroxiredoxin (alkyl hydroperoxide reductase subunit C) [EC:1.11.1.15] (E1.11.1.15, PRDX, ahpC) (1 of 1)	Gohir.D04G095100		93521456	AT5G06290.1	2-cysteine peroxiredoxin B	2-Cys Prx B,2CPB	P200_V10	Yes	Yes	Yes	Yes	M3	PE2	22.5426	23.0037	23.3501	22.9729	22.7175	22.6692	21.2663	22.7584	22.9917	22.0185	21.8676	22.3554	22.6277	22.3319	23.1476	23.2631	22.7664	23.0119	22.9965	23.3577	22.5426	23.0037	23.3501	22.9729	22.7175	22.6692	21.2663	22.7584	22.9917	22.0185	21.8676	22.3554	22.6277	22.3319	23.1476	23.2631	22.7664	23.0119	22.9965	23.3577
3219	Gorai.007G240200.1.A;Gorai.007G240200.1.D	Gorai.007G240200.1.A;Gorai.007G240200.1.D	Gorai.007G240200.1.A;Gorai.007G240200.1.D	case 2	Gorai.007G240200.1.A	Gorai.007G240200	PTHR11260//PTHR11260:SF287 - GLUTATHIONE S-TRANSFERASE, GST, SUPERFAMILY, GST DOMAIN CONTAINING // SUBFAMILY NOT NAMED (1 of 8)	Gohir.A11G200248		93502024	AT2G47730.1	glutathione S-transferase phi 8	ATGSTF5,ATGSTF8,GST6,GSTF8	P200_V10	Yes	Yes	Yes	Yes	M3	PE2	20.8226	21.5305	21.1741	21.5133	20.4308	21.1778	20.7153	21.7351	21.524	21.0755	20.8383	20.7925	20.7477	21.8048	23.5844	21.5194	21.414	21.6007	22.3701	20.0806	20.8226	21.5305	21.1741	21.5133	20.4308	21.1778	20.7153	21.7351	21.524	21.0755	20.8383	20.7925	20.7477	21.8048	23.5844	21.5194	21.414	21.6007	22.3701	20.0806
5000	Gorai.010G173100.1.D;Gorai.010G173100.2.D	Gorai.010G173100.1.D;Gorai.010G173100.2.D	Gorai.010G173100.1.D	case 1	Gorai.010G173100.1.D	Gorai.010G173100	K02729 - 20S proteasome subunit alpha 5 (PSMA5) (1 of 3)	Gohir.D06G148600	Gh_D06G171200	93524568	AT3G14290.1	20S proteasome alpha subunit E2	PAE2	P200_V10	Yes	Yes	Yes	Yes	M3	PE2	25.4083	25.6346	25.6394	25.2428	25.293	25.4426	24.5461	25.0552	24.9407	24.8371	24.7523	25.2275	25.4819	25.3093	25.602	26.1351	25.1417	24.8409	25.5315	24.9041	25.4083	25.6346	25.6394	25.2428	25.293	25.4426	24.5461	25.0552	24.9407	24.8371	24.7523	25.2275	25.4819	25.3093	25.602	26.1351	25.1417	24.8409	25.5315	24.9041
3337	Gorai.007G341200.1.D;Gorai.007G341200.1.A;Gorai.013G125900.1.D;Gorai.013G125900.1.A;Gorai.013G125900.2.D;Gorai.013G125900.2.A;Gorai.007G341200.2.D;Gorai.007G341200.2.A	Gorai.007G341200.1.D;Gorai.007G341200.1.A;Gorai.013G125900.1.D;Gorai.013G125900.1.A;Gorai.013G125900.2.D;Gorai.013G125900.2.A;Gorai.007G341200.2.D;Gorai.007G341200.2.A	Gorai.007G341200.1.A;Gorai.007G341200.1.D;Gorai.013G125900.1.A;Gorai.013G125900.1.D	case 3	Gorai.007G341200.1.D	Gorai.007G341200	K03065 - 26S proteasome regulatory subunit T5 (PSMC3, RPT5) (1 of 2)	Gohir.D11G309200		93519694	AT3G05530.1	regulatory particle triple-A ATPase 5A	ATS6A.2,RPT5A	P200_V10	Yes	Yes	Yes	Yes	M3	PE2	25.3045	25.497	25.3847	25.1949	24.939	24.9943	24.3354	24.7737	24.936	24.5844	24.7501	25.2813	25.043	24.8423	25.3189	25.2224	24.6809	25.1165	25.109	25.6519	25.3045	25.497	25.3847	25.1949	24.939	24.9943	24.3354	24.7737	24.936	24.5844	24.7501	25.2813	25.043	24.8423	25.3189	25.2224	24.6809	25.1165	25.109	25.6519
2666	Gorai.006G212300.1.D	Gorai.006G212300.1.D	Gorai.006G212300.1.D	case 1	Gorai.006G212300.1.D	Gorai.006G212300	K09553 - stress-induced-phosphoprotein 1 (STIP1) (1 of 2)	Gohir.D09G189700		93521875	AT4G12400.2	stress-inducible protein, putative		P200_V10	Yes	Yes	Yes	Yes	M3	PE2	22.3866	22.8246	22.8768	21.8565	22.8253	22.158	22.4252	21.7276	22.0653	22.2432	22.2572	22.4452	22.845	22.8963	23.0637	22.9389	22.3051	22.0034	22.9519	22.277	22.3866	22.8246	22.8768	21.8565	22.8253	22.158	22.4252	21.7276	22.0653	22.2432	22.2572	22.4452	22.845	22.8963	23.0637	22.9389	22.3051	22.0034	22.9519	22.277
2504	Gorai.006G123500.1.A	Gorai.006G123500.1.A	Gorai.006G123500.1.A	case 1	Gorai.006G123500.1.A	Gorai.006G123500	PTHR11413//PTHR11413:SF50 - CYSTATIN FAMILY MEMBER // SUBFAMILY NOT NAMED (1 of 1)	Gohir.A09G109500		93522485	AT3G12490.2	cystatin B	ATCYS6,ATCYSB,CYSB	P200_V10	Yes	Yes	Yes	Yes	M3	PE2	23.6571	24.7062	24.6716	23.8002	22.6433	24.3205	23.9366	23.3779	23.465	24.1244	23.6882	24.5158	24.4492	23.4533	24.5315	25.078	23.6404	25.7252	24.4373	26.9306	23.6571	24.7062	24.6716	23.8002	22.6433	24.3205	23.9366	23.3779	23.465	24.1244	23.6882	24.5158	24.4492	23.4533	24.5315	25.078	23.6404	25.7252	24.4373	26.9306
4609	Gorai.009G367300.1.D;Gorai.009G367300.1.A;Gorai.009G367300.2.A.p2;Gorai.009G367300.2.D	Gorai.009G367300.1.D;Gorai.009G367300.1.A;Gorai.009G367300.2.A.p2;Gorai.009G367300.2.D	Gorai.009G367300.1.A;Gorai.009G367300.1.D	case 2	Gorai.009G367300.1.D	Gorai.009G367300	K03627 - putative transcription factor (MBF1) (1 of 4)	Gohir.D05G340900		93523469	AT3G58680.1	multiprotein bridging factor 1B	ATMBF1B,MBF1B	P200_V10	Yes	Yes	Yes	Yes	M3	PE2	22.9658	23.3595	23.5515	22.7696	21.5576	22.5187	22.3216	21.6962	21.8013	22.0623	22.4554	21.8446	21.1221	21.6712	21.8832	23.1866	21.1492	22.5743	21.9638	23.6975	22.9658	23.3595	23.5515	22.7696	21.5576	22.5187	22.3216	21.6962	21.8013	22.0623	22.4554	21.8446	21.1221	21.6712	21.8832	23.1866	21.1492	22.5743	21.9638	23.6975
2192	Gorai.005G214800.1.A;Gorai.005G214800.3.A;Gorai.005G214800.2.A;Gorai.005G214800.5.A;Gorai.005G214800.4.A	Gorai.005G214800.1.A;Gorai.005G214800.3.A;Gorai.005G214800.2.A;Gorai.005G214800.5.A;Gorai.005G214800.4.A	Gorai.005G214800.1.A	case 1	Gorai.005G214800.1.A	Gorai.005G214800	PTHR24193//PTHR24193:SF88 - ANKYRIN REPEAT PROTEIN // SUBFAMILY NOT NAMED (1 of 4)	Gohir.A03G168800		93522142	AT4G35450.2	ankyrin repeat-containing protein 2	AFT,AKR2,AKR2A	P200_V10	Yes	Yes	Yes	Yes	M3	PE2	23.2866	23.7406	24.0252	23.5314	23.6371	23.0069	22.5818	22.5192	23.0444	22.7246	23.4607	23.2834	23.8851	23.5429	22.8615	23.6989	23.3898	23.2964	23.3551	22.8418	23.2866	23.7406	24.0252	23.5314	23.6371	23.0069	22.5818	22.5192	23.0444	22.7246	23.4607	23.2834	23.8851	23.5429	22.8615	23.6989	23.3898	23.2964	23.3551	22.8418
5210	Gorai.011G048700.2.D;Gorai.011G048700.2.A;Gorai.011G048700.1.D;Gorai.011G048700.1.A	Gorai.011G048700.2.D;Gorai.011G048700.2.A;Gorai.011G048700.1.D;Gorai.011G048700.1.A	Gorai.011G048700.1.A;Gorai.011G048700.1.D	case 2	Gorai.011G048700.2.D	Gorai.011G048700	K02726 - 20S proteasome subunit alpha 2 (PSMA2) (1 of 3)	Gohir.D10G045800		93491076	AT1G79210.3	N-terminal nucleophile aminohydrolases (Ntn hydrolases) superfamily protein		P200_V10	Yes	Yes	Yes	Yes	M3	PE2	24.6648	25.6306	25.4741	24.8341	24.7876	24.6232	24.2573	24.2539	24.5312	24.5767	24.4764	24.8604	25.0508	24.7165	25.1746	26.0345	24.8456	25.1024	24.9035	25.4688	24.6648	25.6306	25.4741	24.8341	24.7876	24.6232	24.2573	24.2539	24.5312	24.5767	24.4764	24.8604	25.0508	24.7165	25.1746	26.0345	24.8456	25.1024	24.9035	25.4688
587	Gorai.002G023000.1.D;Gorai.002G023000.2.D;Gorai.002G023000.3.D	Gorai.002G023000.1.D;Gorai.002G023000.2.D;Gorai.002G023000.3.D	Gorai.002G023000.1.D	case 1	Gorai.002G023000.1.D	Gorai.002G023000	PTHR11071:SF11 - PEPTIDYL-PROLYL CIS-TRANS ISOMERASE C (1 of 1)	Gohir.D01G020500		93524573	AT5G13120.1	cyclophilin 20-2	ATCYP20-2,CYP20-2	P200_V10	Yes	Yes	Yes	Yes	M3	PE2	22.4589	23.0688	23.5302	21.9416	21.9115	22.4768	21.9597	22.4775	21.9843	21.1108	20.9526	22.1407	22.0399	22.5235	23.0275	22.7848	22.0163	22.7685	22.4134	22.3558	22.4589	23.0688	23.5302	21.9416	21.9115	22.4768	21.9597	22.4775	21.9843	21.1108	20.9526	22.1407	22.0399	22.5235	23.0275	22.7848	22.0163	22.7685	22.4134	22.3558
663	Gorai.002G077600.3.D;Gorai.002G077600.2.D;Gorai.002G077600.4.D;Gorai.002G077600.1.D	Gorai.002G077600.3.D;Gorai.002G077600.2.D;Gorai.002G077600.4.D;Gorai.002G077600.1.D	Gorai.002G077600.1.D	case 1	Gorai.002G077600.3.D	Gorai.002G077600	PF00582 - Universal stress protein family (Usp) (1 of 53)	Gohir.D01G057200		93523940	AT1G11360.2	Adenine nucleotide alpha hydrolases-like superfamily protein		P200_V10	Yes	Yes	Yes	Yes	M3	PE2	22.6267	22.6669	22.7199	22.6995	22.1463	22.3	21.9813	22.5368	22.3221	22.0126	22.3133	22.4305	22.3056	22.6825	22.4062	22.4447	21.4732	21.9701	22.709	22.7084	22.6267	22.6669	22.7199	22.6995	22.1463	22.3	21.9813	22.5368	22.3221	22.0126	22.3133	22.4305	22.3056	22.6825	22.4062	22.4447	21.4732	21.9701	22.709	22.7084
3139	Gorai.007G185600.1.A;Gorai.001G084600.1.D;Gorai.001G084600.1.A	Gorai.007G185600.1.A	Gorai.007G185600.1.A	case 1	Gorai.007G185600.1.A	Gorai.007G185600	PTHR12843:SF5 - METHYLTRANSFERASE-LIKE PROTEIN 10 (1 of 2)	Gohir.A11G167000		93520369	AT1G66680.1	S-adenosyl-L-methionine-dependent methyltransferases superfamily protein	AR401	P200_V10	Yes	Yes	Yes	Yes	M3	PE2	22.1696	22.6276	22.647	22.8072	21.9771	21.732	21.3068	21.5405	21.7104	21.691	21.7677	21.9084	22.2153	22.0733	22.0518	22.7664	22.3744	22.0722	22.508	22.704	22.1696	22.6276	22.647	22.8072	21.9771	21.732	21.3068	21.5405	21.7104	21.691	21.7677	21.9084	22.2153	22.0733	22.0518	22.7664	22.3744	22.0722	22.508	22.704
4895	Gorai.010G102100.1.D;Gorai.010G102100.1.A;Gorai.010G102100.2.D;Gorai.010G102100.2.A	Gorai.010G102100.1.D;Gorai.010G102100.1.A;Gorai.010G102100.2.D;Gorai.010G102100.2.A	Gorai.010G102100.1.A;Gorai.010G102100.1.D	case 2	Gorai.010G102100.1.D	Gorai.010G102100	K13210 - far upstream element-binding protein (FUBP) (1 of 3)	Gohir.D06G088400		93520855	AT2G25970.1	KH domain-containing protein		P200_V10	Yes	Yes	Yes	Yes	M3	PE2	20.8058	20.6009	20.7718	20.7261	20.2193	20.6725	20.1697	20.7032	20.6744	20.2957	20.5657	20.8719	20.6349	21.0789	20.4199	22.2574	20.509	20.5309	20.8209	21.0509	20.8058	20.6009	20.7718	20.7261	20.2193	20.6725	20.1697	20.7032	20.6744	20.2957	20.5657	20.8719	20.6349	21.0789	20.4199	22.2574	20.509	20.5309	20.8209	21.0509
5182	Gorai.011G026000.2.D;Gorai.011G026000.1.D	Gorai.011G026000.2.D;Gorai.011G026000.1.D	Gorai.011G026000.1.D	case 1	Gorai.011G026000.2.D	Gorai.011G026000	PTHR10639//PTHR10639:SF8 - CLATHRIN LIGHT CHAIN // SUBFAMILY NOT NAMED (1 of 2)	Gohir.D10G024700	Gh_D10G024700	93524095	AT2G20760.1	Clathrin light chain protein		P200_V10	Yes	Yes	Yes	Yes	M3	PE2	24.3418	24.5124	24.4225	24.6225	23.9045	24.1814	23.3072	24.337	24.4706	23.8996	23.8712	24.7998	24.23	24.6265	24.6493	25.6022	24.4069	23.7728	25.1444	23.6792	24.3418	24.5124	24.4225	24.6225	23.9045	24.1814	23.3072	24.337	24.4706	23.8996	23.8712	24.7998	24.23	24.6265	24.6493	25.6022	24.4069	23.7728	25.1444	23.6792
5202	Gorai.011G041300.5.A	Gorai.011G041300.5.A	Gorai.011G041300.1.A	case 1	Gorai.011G041300.5.A	Gorai.011G041300	K06875 - programmed cell death protein 5 (PDCD5, TFAR19) (1 of 1)	Gohir.A10G038300	Gh_A10G035800	93518079	AT1G29850.1	double-stranded DNA-binding family protein		P200_V10	Yes	Yes	Yes	Yes	M3	PE2	23.3486	24.1024	24.0674	23.3565	22.6458	23.4759	22.3546	22.6	22.7402	22.8189	23.2854	23.3043	22.9391	22.7231	22.7705	23.9022	22.3495	23.6539	23.4802	23.8309	23.3486	24.1024	24.0674	23.3565	22.6458	23.4759	22.3546	22.6	22.7402	22.8189	23.2854	23.3043	22.9391	22.7231	22.7705	23.9022	22.3495	23.6539	23.4802	23.8309
6052	Gorai.013G094900.7.D;Gorai.013G094900.6.D;Gorai.013G094900.5.D;Gorai.013G094900.4.D;Gorai.013G094900.3.D;Gorai.013G094900.2.D;Gorai.013G094900.1.D	Gorai.013G094900.7.D;Gorai.013G094900.6.D;Gorai.013G094900.5.D;Gorai.013G094900.4.D;Gorai.013G094900.3.D;Gorai.013G094900.2.D;Gorai.013G094900.1.D	Gorai.013G094900.1.D	case 1	Gorai.013G094900.7.D	Gorai.013G094900	K18635 - protein SPIRAL1 and related proteins (SPR1) (1 of 6)	Gohir.D13G083000		93523885	AT1G26355.1	SPIRAL1-like1	SP1L1	P200_V10	Yes	Yes	Yes	Yes	M3	PE2	24.666	24.8004	24.6662	24.7968	24.1063	24.0694	23.4964	23.6938	23.7396	23.8504	24.0869	24.5586	24.4048	24.4882	25.4078	25.5486	24.7574	25.9709	25.3689	26.2202	24.666	24.8004	24.6662	24.7968	24.1063	24.0694	23.4964	23.6938	23.7396	23.8504	24.0869	24.5586	24.4048	24.4882	25.4078	25.5486	24.7574	25.9709	25.3689	26.2202
238	Gorai.001G095800.1.D;Gorai.001G095800.1.A	Gorai.001G095800.1.D;Gorai.001G095800.1.A	Gorai.001G095800.1.A;Gorai.001G095800.1.D	case 2	Gorai.001G095800.1.D	Gorai.001G095800	K14012 - UBX domain-containing protein 1 (SHP1, UBX1, NSFL1C) (1 of 3)	Gohir.D07G089600	Gh_D07G091800	93523288	AT4G15410.1	serine/threonine protein phosphatase 2A 55 kDa regulatory subunit B prime gamma	PUX5	P200_V10	Yes	Yes	Yes	Yes	M3	PE2	21.1467	21.2079	20.9173	21.0206	20.8368	20.8502	20.1657	20.7982	20.3555	20.1376	20.3267	20.4907	20.2766	20.69	20.4342	20.9268	20.2179	20.9059	20.8135	21.5277	21.1467	21.2079	20.9173	21.0206	20.8368	20.8502	20.1657	20.7982	20.3555	20.1376	20.3267	20.4907	20.2766	20.69	20.4342	20.9268	20.2179	20.9059	20.8135	21.5277
1463	Gorai.004G063400.3.A;Gorai.004G063400.2.A	Gorai.004G063400.3.A;Gorai.004G063400.2.A	Gorai.004G063400.1.A	case 1	Gorai.004G063400.3.A	Gorai.004G063400	PTHR24356//PTHR24356:SF215 - SERINE/THREONINE-PROTEIN KINASE // SUBFAMILY NOT NAMED (1 of 2)	Gohir.A08G051500		93518984	AT2G30880.1	Pleckstrin homology (PH) domain-containing protein		P200_V10	Yes	Yes	Yes	Yes	M3	PE2	20.887	21.886	21.4573	21.515	21.3077	21.3936	21.5297	21.048	21.4822	20.6521	20.8694	21.8955	22.37	22.1672	21.9218	23.3038	21.6383	22.0708	22.0592	22.3927	20.887	21.886	21.4573	21.515	21.3077	21.3936	21.5297	21.048	21.4822	20.6521	20.8694	21.8955	22.37	22.1672	21.9218	23.3038	21.6383	22.0708	22.0592	22.3927
3399	Gorai.008G006000.1.A	Gorai.008G006000.1.A	Gorai.008G006000.1.A	case 1	Gorai.008G006000.1.A	Gorai.008G006000	PTHR16019 - SYNAPSE-ASSOCIATED PROTEIN (1 of 4)	Gohir.A12G006600	Gh_A12G006200	93522945	AT1G03350.1	BSD domain-containing protein		P200_V10	Yes	Yes	Yes	Yes	M3	PE2	21.2711	21.4832	21.7745	21.5505	21.0382	20.784	20.7725	21.1949	21.475	20.5842	20.6745	21.933	21.6001	21.72	21.5744	23.6131	22.2346	21.0633	21.5692	21.4158	21.2711	21.4832	21.7745	21.5505	21.0382	20.784	20.7725	21.1949	21.475	20.5842	20.6745	21.933	21.6001	21.72	21.5744	23.6131	22.2346	21.0633	21.5692	21.4158
3427	Gorai.008G018300.2.A;Gorai.008G018300.1.A	Gorai.008G018300.2.A;Gorai.008G018300.1.A	Gorai.008G018300.1.A	case 1	Gorai.008G018300.2.A	Gorai.008G018300	K04043 - molecular chaperone DnaK (dnaK) (1 of 3)	Gohir.A12G017400		93071060	AT5G09590.1	mitochondrial HSO70 2	HSC70-5,MTHSC70-2	P200_V10	Yes	Yes	Yes	Yes	M3	PE2	24.4626	24.1785	25.2335	24.4582	24.4799	23.9376	23.5605	24.3406	24.3398	24.012	23.7835	23.881	24.5054	24.3052	24.8545	24.7791	24.5164	23.9264	24.5304	23.915	24.4626	24.1785	25.2335	24.4582	24.4799	23.9376	23.5605	24.3406	24.3398	24.012	23.7835	23.881	24.5054	24.3052	24.8545	24.7791	24.5164	23.9264	24.5304	23.915
361	Gorai.001G179900.1.A	Gorai.001G179900.1.A	Gorai.001G179900.1.A	case 1	Gorai.001G179900.1.A	Gorai.001G179900	K01900 - succinyl-CoA synthetase beta subunit (LSC2) (1 of 2)	Gohir.A07G150500		93518695	AT2G20420.1	ATP citrate lyase (ACL) family protein		P200_V10	Yes	Yes	Yes	Yes	M3	PE2	24.0813	23.9262	24.2656	24.2546	23.2926	23.8402	23.1546	24.0642	24.2114	23.3238	23.3672	24.2924	23.8852	24.0493	24.5139	24.4653	23.8164	24.0558	23.9241	24.2733	24.0813	23.9262	24.2656	24.2546	23.2926	23.8402	23.1546	24.0642	24.2114	23.3238	23.3672	24.2924	23.8852	24.0493	24.5139	24.4653	23.8164	24.0558	23.9241	24.2733
3748	Gorai.008G216800.2.A;Gorai.008G216800.1.A;Gorai.008G216800.3.A;Gorai.008G216800.6.A;Gorai.008G216800.5.A;Gorai.008G216800.4.A;Gorai.008G216800.5.A.p2	Gorai.008G216800.2.A;Gorai.008G216800.1.A;Gorai.008G216800.3.A;Gorai.008G216800.6.A;Gorai.008G216800.5.A;Gorai.008G216800.4.A	Gorai.008G216800.1.A	case 1	Gorai.008G216800.2.A	Gorai.008G216800	K01193 - beta-fructofuranosidase (E3.2.1.26, sacA) (1 of 10)	Gohir.A12G199100		93439430	AT1G12240.1	Glycosyl hydrolases family 32 protein	ATBETAFRUCT4,VAC-INV	P200_V10	Yes	Yes	Yes	Yes	M3	PE2	23.1407	23.8922	23.7161	23.094	22.9161	22.8283	22.8969	23.1449	22.9475	23.0047	23.1038	22.6095	23.0781	22.914	23.1915	24.2344	22.5623	23.3202	22.7102	23.3209	23.1407	23.8922	23.7161	23.094	22.9161	22.8283	22.8969	23.1449	22.9475	23.0047	23.1038	22.6095	23.0781	22.914	23.1915	24.2344	22.5623	23.3202	22.7102	23.3209
944	Gorai.002G243100.1.A;Gorai.002G243100.2.A;Gorai.002G243100.6.A;Gorai.002G243100.3.A;Gorai.002G243100.5.A;Gorai.002G243100.4.A;Gorai.002G243100.8.A;Gorai.002G243100.7.A;Gorai.002G243100.9.A	Gorai.002G243100.1.A;Gorai.002G243100.2.A;Gorai.002G243100.6.A;Gorai.002G243100.3.A;Gorai.002G243100.5.A;Gorai.002G243100.4.A;Gorai.002G243100.8.A;Gorai.002G243100.7.A;Gorai.002G243100.9.A	Gorai.002G243100.1.A	case 1	Gorai.002G243100.1.A	Gorai.002G243100	PTHR11902//PTHR11902:SF19 - ENOLASE // SUBFAMILY NOT NAMED (1 of 2)	Gohir.A01G209600		93523880	AT2G36530.1	Enolase	ENO2,LOS2	P200_V10	Yes	Yes	Yes	Yes	M3	PE2	27.9942	28.2499	28.4645	27.8542	27.7379	28.048	27.7488	26.8176	27.9631	27.6997	27.939	28.1551	27.6453	27.7883	28.0276	28.2926	27.7914	28.5313	27.016	28.5125	27.9942	28.2499	28.4645	27.8542	27.7379	28.048	27.7488	26.8176	27.9631	27.6997	27.939	28.1551	27.6453	27.7883	28.0276	28.2926	27.7914	28.5313	27.016	28.5125
2570	Gorai.006G158500.5.D;Gorai.006G158500.2.D;Gorai.006G158500.1.D;Gorai.006G158500.6.D;Gorai.006G158500.3.D;Gorai.006G158500.4.D	Gorai.006G158500.5.D;Gorai.006G158500.2.D;Gorai.006G158500.1.D;Gorai.006G158500.6.D;Gorai.006G158500.3.D;Gorai.006G158500.4.D	Gorai.006G158500.1.D	case 1	Gorai.006G158500.5.D	Gorai.006G158500	PTHR11902//PTHR11902:SF19 - ENOLASE // SUBFAMILY NOT NAMED (1 of 2)	Gohir.D09G137900		93523880	AT2G36530.1	Enolase	ENO2,LOS2	P200_V10	Yes	Yes	Yes	Yes	M3	PE2	23.7027	24.0593	24.1043	23.7638	23.2235	23.4826	23.2176	21.5468	23.4964	23.1315	23.5559	23.9505	23.1932	23.4465	23.4419	23.9274	23.0815	24.432	22.5898	24.4595	23.7027	24.0593	24.1043	23.7638	23.2235	23.4826	23.2176	21.5468	23.4964	23.1315	23.5559	23.9505	23.1932	23.4465	23.4419	23.9274	23.0815	24.432	22.5898	24.4595
4473	Gorai.009G280300.1.D;Gorai.009G280300.3.D;Gorai.009G280300.2.D	Gorai.009G280300.1.D;Gorai.009G280300.3.D	Gorai.009G280300.1.D	case 1	Gorai.009G280300.1.D	Gorai.009G280300	KOG3057 - Cytochrome c oxidase, subunit VIb/COX12 (1 of 2)	Gohir.D05G268100		93520572	AT1G22450.1	cytochrome C oxidase 6B	ATCOX6B2,COX6B	P200_V10	Yes	Yes	Yes	Yes	M3	PE2	22.6405	22.1795	23.6741	23.1778	22.1614	22.3949	21.7927	22.9289	22.5954	22.3739	22.4964	22.6605	22.8469	23.1339	22.9904	24.5538	23.2546	23.0033	23.7321	22.4933	22.6405	22.1795	23.6741	23.1778	22.1614	22.3949	21.7927	22.9289	22.5954	22.3739	22.4964	22.6605	22.8469	23.1339	22.9904	24.5538	23.2546	23.0033	23.7321	22.4933
4482	Gorai.009G283800.1.A;Gorai.009G283800.2.A	Gorai.009G283800.1.A;Gorai.009G283800.2.A	Gorai.009G283800.1.A	case 1	Gorai.009G283800.1.A	Gorai.009G283800	K09580 - protein disulfide-isomerase A1 (PDIA1, P4HB) (1 of 6)	Gohir.A05G269000		93522282	AT1G21750.1	PDI-like 1-1	ATPDI5,ATPDIL1-1,PDI5,PDIL1-1	P200_V10	Yes	Yes	Yes	Yes	M3	PE2	24.1281	23.5466	24.2682	24.3296	24.0227	24.0366	22.9367	24.0155	24.1573	23.4398	23.475	24.1908	24.4157	24.1342	24.5801	24.8227	24.1417	23.3187	23.6061	23.701	24.1281	23.5466	24.2682	24.3296	24.0227	24.0366	22.9367	24.0155	24.1573	23.4398	23.475	24.1908	24.4157	24.1342	24.5801	24.8227	24.1417	23.3187	23.6061	23.701
4229	Gorai.009G143100.1.A;Gorai.009G143100.2.A;Gorai.009G143100.3.A	Gorai.009G143100.1.A;Gorai.009G143100.2.A;Gorai.009G143100.3.A	Gorai.009G143100.1.A	case 1	Gorai.009G143100.1.A	Gorai.009G143100	PTHR23151//PTHR23151:SF59 - DIHYDROLIPOAMIDE ACETYL/SUCCINYL-TRANSFERASE-RELATED // SUBFAMILY NOT NAMED (1 of 2)	Gohir.A05G136800	Gh_A05G126300	93520847	AT3G13930.1	Dihydrolipoamide acetyltransferase, long form protein		P200_V10	Yes	Yes	Yes	Yes	M3	PE2	24.4908	24.2475	24.7481	24.8792	23.8118	24.1796	23.9632	24.6741	24.8016	24.2964	24.1825	24.7993	24.5327	24.7524	24.9718	25.1607	24.8374	24.9025	25.3862	24.627	24.4908	24.2475	24.7481	24.8792	23.8118	24.1796	23.9632	24.6741	24.8016	24.2964	24.1825	24.7993	24.5327	24.7524	24.9718	25.1607	24.8374	24.9025	25.3862	24.627
2934	Gorai.007G068200.1.D;Gorai.007G068200.1.A	Gorai.007G068200.1.D;Gorai.007G068200.1.A	Gorai.007G068200.1.A;Gorai.007G068200.1.D	case 2	Gorai.007G068200.1.D	Gorai.007G068200	K02728 - 20S proteasome subunit alpha 3 (PSMA4) (1 of 1)	Gohir.D11G063100		93521577	AT3G22110.1	20S proteasome alpha subunit C1	PAC1	P200_V10	Yes	Yes	Yes	Yes	M3	PE2	23.9289	24.3507	24.6372	24.1004	24.3329	24.0675	23.0512	23.9662	24.0637	23.8336	23.9036	24.2922	24.3116	24.0612	24.405	24.8575	24.0828	24.4784	24.3332	25.0879	23.9289	24.3507	24.6372	24.1004	24.3329	24.0675	23.0512	23.9662	24.0637	23.8336	23.9036	24.2922	24.3116	24.0612	24.405	24.8575	24.0828	24.4784	24.3332	25.0879
3294	Gorai.007G298800.3.A;Gorai.007G298800.4.A;Gorai.007G298800.2.A;Gorai.007G298800.1.A;Gorai.007G298800.5.A;Gorai.007G298800.6.A;Gorai.007G298800.7.A;Gorai.007G298800.8.A	Gorai.007G298800.3.A;Gorai.007G298800.4.A;Gorai.007G298800.2.A;Gorai.007G298800.1.A;Gorai.007G298800.5.A;Gorai.007G298800.6.A;Gorai.007G298800.7.A	Gorai.007G298800.1.A	case 1	Gorai.007G298800.3.A	Gorai.007G298800	PF00887//PF07646//PF13415 - Acyl CoA binding protein (ACBP) // Kelch motif (Kelch_2) // Galactose oxidase, central domain (Kelch_3) (1 of 1)	Gohir.A11G266400	Gh_A11G325100	93519903	AT3G05420.2	acyl-CoA binding protein 4	ACBP4	P200_V10	Yes	Yes	Yes	Yes	M3	PE2	22.7793	23.1781	23.268	23.231	22.4047	22.8946	21.8699	23.3025	23.5776	22.2998	21.8185	23.2146	22.9901	22.9724	23.2631	23.6167	23.2229	22.9815	24.0041	22.9596	22.7793	23.1781	23.268	23.231	22.4047	22.8946	21.8699	23.3025	23.5776	22.2998	21.8185	23.2146	22.9901	22.9724	23.2631	23.6167	23.2229	22.9815	24.0041	22.9596
3791	Gorai.008G239400.1.D	Gorai.008G239400.1.D	Gorai.008G239400.1.D	case 1	Gorai.008G239400.1.D	Gorai.008G239400	PTHR23050:SF214 - CALCIUM-BINDING PROTEIN CML14-RELATED (1 of 3)	Gohir.D12G223100		93457333	AT1G12310.1	Calcium-binding EF-hand family protein		P200_V10	Yes	Yes	Yes	Yes	M3	PE2	24.8989	25.4337	26.6118	26.108	25.7004	25.4366	24.943	25.7581	25.4184	24.8844	24.8774	25.3384	25.5245	25.3964	25.3725	26.568	25.6055	25.5305	25.595	26.2973	24.8989	25.4337	26.6118	26.108	25.7004	25.4366	24.943	25.7581	25.4184	24.8844	24.8774	25.3384	25.5245	25.3964	25.3725	26.568	25.6055	25.5305	25.595	26.2973
849	Gorai.002G195000.1.A;Gorai.002G195000.1.D	Gorai.002G195000.1.A;Gorai.002G195000.1.D	Gorai.002G195000.1.A;Gorai.002G195000.1.D	case 2	Gorai.002G195000.1.A	Gorai.002G195000	PTHR11544 - COLD SHOCK DOMAIN CONTAINING PROTEINS (1 of 8)	Gohir.A01G165500		93523644	AT2G21060.1	glycine-rich protein 2B	ATCSP4,ATGRP2B,GRP2B	P200_V10	Yes	Yes	Yes	Yes	M3	PE2	24.7806	25.0805	24.9057	24.4811	24.022	24.2015	23.3572	24.1035	24.1924	24.0719	24.0732	24.4989	24.3515	24.2593	24.4978	24.7687	24.5272	24.0325	24.569	24.0802	24.7806	25.0805	24.9057	24.4811	24.022	24.2015	23.3572	24.1035	24.1924	24.0719	24.0732	24.4989	24.3515	24.2593	24.4978	24.7687	24.5272	24.0325	24.569	24.0802
2262	Gorai.005G247800.1.D;Gorai.005G247800.1.A	Gorai.005G247800.1.D;Gorai.005G247800.1.A	Gorai.005G247800.1.A;Gorai.005G247800.1.D	case 2	Gorai.005G247800.1.D	Gorai.005G247800	PTHR10663//PTHR10663:SF163 - GUANYL-NUCLEOTIDE EXCHANGE FACTOR // SUBFAMILY NOT NAMED (1 of 3)	Gohir.D02G219900		93521268	AT4G34660.1	SH3 domain-containing protein		P200_V10	Yes	Yes	Yes	Yes	M3	PE2	21.2752	21.5939	21.253	21.1709	20.9693	20.897	20.7158	21.2412	21.6232	20.8157	20.8786	21.7994	21.4453	21.5179	21.7737	21.9931	21.2243	20.6712	21.4132	21.0433	21.2752	21.5939	21.253	21.1709	20.9693	20.897	20.7158	21.2412	21.6232	20.8157	20.8786	21.7994	21.4453	21.5179	21.7737	21.9931	21.2243	20.6712	21.4132	21.0433
2784	Gorai.006G267400.1.D	Gorai.006G267400.1.D	Gorai.006G267400.1.D	case 1	Gorai.006G267400.1.D	Gorai.006G267400	K03263 - translation initiation factor 5A (EIF5A) (1 of 7)	Gohir.D09G243600		93523855	AT1G13950.1	eukaryotic elongation factor 5A-1	ATELF5A-1,EIF-5A,EIF5A,ELF5A-1	P200_V10	Yes	Yes	Yes	Yes	M3	PE2	26.5458	26.519	26.629	26.3284	25.8235	26.0957	25.6073	25.9879	26.0542	25.2703	25.872	25.3962	25.6005	25.9589	25.9118	26.4457	25.2659	26.5144	26.0109	26.2118	26.5458	26.519	26.629	26.3284	25.8235	26.0957	25.6073	25.9879	26.0542	25.2703	25.872	25.3962	25.6005	25.9589	25.9118	26.4457	25.2659	26.5144	26.0109	26.2118
1949	Gorai.005G060700.1.D	Gorai.005G060700.1.D	Gorai.005G060700.1.D	case 1	Gorai.005G060700.1.D	Gorai.005G060700	PTHR11991 - TRANSLATIONALLY CONTROLLED TUMOR PROTEIN-RELATED (1 of 3)	Gohir.D02G054800	Gh_D02G061700	93441245	AT3G16640.1	translationally controlled tumor protein	TCTP	P200_V10	Yes	Yes	Yes	Yes	M3	PE2	23.7549	23.295	24.2084	24.396	21.8775	23.7272	22.7653	23.2233	23.2567	22.0272	23.2938	23.9318	22.6201	23.1268	22.7718	23.0608	22.2747	24.3569	23.5673	23.8531	23.7549	23.295	24.2084	24.396	21.8775	23.7272	22.7653	23.2233	23.2567	22.0272	23.2938	23.9318	22.6201	23.1268	22.7718	23.0608	22.2747	24.3569	23.5673	23.8531
765	Gorai.002G133800.2.D;Gorai.002G133800.1.D;Gorai.002G133800.4.D;Gorai.002G133800.5.D;Gorai.002G133800.3.D	Gorai.002G133800.2.D;Gorai.002G133800.1.D;Gorai.002G133800.4.D;Gorai.002G133800.5.D;Gorai.002G133800.3.D	Gorai.002G133800.1.D	case 1	Gorai.002G133800.2.D	Gorai.002G133800	PTHR12411:SF344 - CYSTEINE PROTEASE COMPONENT OF PROTEASE-INHIBITOR COMPLEX-RELATED (1 of 5)	Gohir.D01G109300		93442604	AT1G47128.1	Granulin repeat cysteine protease family protein	RD21,RD21A	P200_V10	Yes	Yes	Yes	Yes	M3	PE2	23.6351	23.9797	24.0429	23.8388	23.8357	23.0542	22.1193	22.8869	22.8821	22.8997	22.1099	23.9234	23.4246	23.286	23.8771	24.4058	23.608	23.5603	23.7944	23.6974	23.6351	23.9797	24.0429	23.8388	23.8357	23.0542	22.1193	22.8869	22.8821	22.8997	22.1099	23.9234	23.4246	23.286	23.8771	24.4058	23.608	23.5603	23.7944	23.6974
1954	Gorai.005G062400.4.D;Gorai.005G062400.3.D;Gorai.005G062400.1.D	Gorai.005G062400.4.D;Gorai.005G062400.3.D;Gorai.005G062400.1.D	Gorai.005G062400.1.D	case 1	Gorai.005G062400.4.D	Gorai.005G062400	K03245 - translation initiation factor 3 subunit J (EIF3J) (1 of 2)	Gohir.D02G056500		93520581	AT1G66070.2	Translation initiation factor eIF3 subunit		P200_V10	Yes	Yes	Yes	Yes	M3	PE2	23.7621	24.0733	24.2721	24.047	23.3768	23.7286	23.0463	23.4652	23.6752	23.0937	23.5362	23.6942	23.3019	23.422	23.5125	24.6396	23.0596	23.3996	23.8228	23.4478	23.7621	24.0733	24.2721	24.047	23.3768	23.7286	23.0463	23.4652	23.6752	23.0937	23.5362	23.6942	23.3019	23.422	23.5125	24.6396	23.0596	23.3996	23.8228	23.4478
4364	Gorai.009G214900.3.D;Gorai.009G214900.2.D;Gorai.009G214900.1.D	Gorai.009G214900.3.D;Gorai.009G214900.2.D;Gorai.009G214900.1.D	Gorai.009G214900.1.D	case 1	Gorai.009G214900.3.D	Gorai.009G214900	PTHR12411:SF344 - CYSTEINE PROTEASE COMPONENT OF PROTEASE-INHIBITOR COMPLEX-RELATED (1 of 5)	Gohir.D05G208500		93523868	AT1G47128.1	Granulin repeat cysteine protease family protein	RD21,RD21A	P200_V10	Yes	Yes	Yes	Yes	M3	PE2	21.7271	22.338	21.9611	22.1266	21.6121	21.7114	20.2731	20.7003	20.8069	20.5644	20.8927	21.5275	21.0914	21.4395	22.0067	22.886	20.9787	22.3513	22.0016	22.7409	21.7271	22.338	21.9611	22.1266	21.6121	21.7114	20.2731	20.7003	20.8069	20.5644	20.8927	21.5275	21.0914	21.4395	22.0067	22.886	20.9787	22.3513	22.0016	22.7409
5837	Gorai.012G155900.1.A;Gorai.012G155900.1.D;Gorai.012G155900.2.A;Gorai.012G155900.2.D	Gorai.012G155900.1.A;Gorai.012G155900.1.D;Gorai.012G155900.2.A;Gorai.012G155900.2.D	Gorai.012G155900.1.A;Gorai.012G155900.1.D	case 2	Gorai.012G155900.1.A	Gorai.012G155900	K03029 - 26S proteasome regulatory subunit N10 (PSMD4, RPN10) (1 of 3)	Gohir.A04G131200		93520416	AT4G38630.1	regulatory particle non-ATPase 10	ATMCB1,MBP1,MCB1,RPN10	P200_V10	Yes	Yes	Yes	Yes	M3	PE2	22.4201	22.9011	22.8406	22.1744	22.4355	22.5134	21.6971	22.2475	22.4794	21.7026	22.09	22.44	22.4061	22.6197	22.6251	23.2737	21.6425	22.6059	22.1714	23.2231	22.4201	22.9011	22.8406	22.1744	22.4355	22.5134	21.6971	22.2475	22.4794	21.7026	22.09	22.44	22.4061	22.6197	22.6251	23.2737	21.6425	22.6059	22.1714	23.2231
4898	Gorai.010G102800.1.D;Gorai.010G102800.1.A;Gorai.010G102800.3.D;Gorai.010G102800.3.A;Gorai.010G102800.2.D;Gorai.010G102800.2.A	Gorai.010G102800.1.D;Gorai.010G102800.1.A;Gorai.010G102800.3.D;Gorai.010G102800.3.A;Gorai.010G102800.2.D;Gorai.010G102800.2.A	Gorai.010G102800.1.A;Gorai.010G102800.1.D	case 2	Gorai.010G102800.1.D	Gorai.010G102800	PTHR12175 - AD039 HT014 THIOREDOXIN FAMILY TRP26 (1 of 3)	Gohir.D06G089000		93517035	AT2G25950.1	Protein of unknown function (DUF1000)		P200_V10	Yes	Yes	Yes	Yes	M3	PE2	22.0398	22.1019	21.9717	22.0389	21.5252	21.9865	21.2099	21.4921	21.6301	21.3181	21.653	22.0327	21.9817	22.1967	22.3998	22.7407	21.8988	22.0685	22.2134	22.6006	22.0398	22.1019	21.9717	22.0389	21.5252	21.9865	21.2099	21.4921	21.6301	21.3181	21.653	22.0327	21.9817	22.1967	22.3998	22.7407	21.8988	22.0685	22.2134	22.6006
762	Gorai.002G133200.1.A	Gorai.002G133200.1.A	Gorai.002G133200.1.A	case 1	Gorai.002G133200.1.A	Gorai.002G133200	PTHR34362:SF1 - WPP DOMAIN-CONTAINING PROTEIN 1-RELATED (1 of 3)	Gohir.A01G121500		93521717	AT5G43070.1	WPP domain protein 1	WPP1	P200_V10	Yes	Yes	Yes	Yes	M3	PE2	23.2752	23.5987	24.1711	23.5562	23.4788	23.7587	23.6394	22.946	23.2133	23.2978	23.639	23.8744	23.9517	23.6304	23.9432	24.2853	23.3591	23.5884	23.2225	23.7888	23.2752	23.5987	24.1711	23.5562	23.4788	23.7587	23.6394	22.946	23.2133	23.2978	23.639	23.8744	23.9517	23.6304	23.9432	24.2853	23.3591	23.5884	23.2225	23.7888
1455	Gorai.004G058800.1.D;Gorai.004G058800.1.A	Gorai.004G058800.1.D;Gorai.004G058800.1.A	Gorai.004G058800.1.A;Gorai.004G058800.1.D	case 2	Gorai.004G058800.1.D	Gorai.004G058800	K12160 - small ubiquitin-related modifier (SUMO, SMT3) (1 of 6)	Gohir.D08G057600		93461049	AT5G55160.1	small ubiquitin-like modifier 2	ATSUMO2,SUM2,SUMO 2,SUMO2	P200_V10	Yes	Yes	Yes	Yes	M3	PE2	24.2456	24.7303	24.884	24.5797	24.294	24.9899	24.3017	24.4127	24.7413	24.2984	24.847	24.5593	24.6401	24.6303	24.4127	25.8207	24.0549	25.1829	24.8565	25.9036	24.2456	24.7303	24.884	24.5797	24.294	24.9899	24.3017	24.4127	24.7413	24.2984	24.847	24.5593	24.6401	24.6303	24.4127	25.8207	24.0549	25.1829	24.8565	25.9036
5055	Gorai.010G212100.1.A	Gorai.010G212100.1.A	Gorai.010G212100.1.A	case 1	Gorai.010G212100.1.A	Gorai.010G212100	K09486 - hypoxia up-regulated 1 (HYOU1) (1 of 2)	Gohir.A06G171800		93518446	AT4G16660.1	heat shock protein 70 (Hsp 70) family protein		P200_V10	Yes	Yes	Yes	Yes	M3	PE2	24.2242	23.7758	24.4518	24.6196	24.202	23.9987	23.4117	24.2504	24.3485	23.7785	23.306	24.4437	24.251	24.4005	24.8591	24.9734	24.2454	23.9997	24.5786	23.2598	24.2242	23.7758	24.4518	24.6196	24.202	23.9987	23.4117	24.2504	24.3485	23.7785	23.306	24.4437	24.251	24.4005	24.8591	24.9734	24.2454	23.9997	24.5786	23.2598
1318	Gorai.003G182200.1.A;Gorai.003G182200.4.A;Gorai.003G182200.2.A;Gorai.003G182200.7.A;Gorai.003G182200.3.A;Gorai.003G182200.5.A;Gorai.003G182200.6.A	Gorai.003G182200.1.A;Gorai.003G182200.4.A;Gorai.003G182200.2.A;Gorai.003G182200.7.A;Gorai.003G182200.3.A;Gorai.003G182200.5.A	Gorai.003G182200.1.A	case 1	Gorai.003G182200.1.A	Gorai.003G182200	K12493 - ADP-ribosylation factor GTPase-activating protein 2/3 (ARFGAP2_3) (1 of 4)	Gohir.A03G000600		93522093	AT4G17890.1	ARF-GAP domain 8	AGD8	P200_V10	Yes	Yes	Yes	Yes	M3	PE2	21.2965	21.3653	21.7584	21.1299	20.8111	20.9639	21.0691	21.3358	21.5425	21.2027	21.6827	21.6553	21.6388	21.5925	21.9632	22.6632	21.5404	21.873	21.9395	21.3534	21.2965	21.3653	21.7584	21.1299	20.8111	20.9639	21.0691	21.3358	21.5425	21.2027	21.6827	21.6553	21.6388	21.5925	21.9632	22.6632	21.5404	21.873	21.9395	21.3534
1780	Gorai.004G257100.3.A;Gorai.004G257100.2.A;Gorai.004G257100.1.A	Gorai.004G257100.3.A;Gorai.004G257100.2.A;Gorai.004G257100.1.A	Gorai.004G257100.1.A	case 1	Gorai.004G257100.3.A	Gorai.004G257100	PTHR13856//PTHR13856:SF93 - VHS DOMAIN CONTAINING PROTEIN FAMILY // SUBFAMILY NOT NAMED (1 of 3)	Gohir.A08G221670		93522846	AT5G16880.2	Target of Myb protein 1		P200_V10	Yes	Yes	Yes	Yes	M3	PE2	21.8275	22.1561	22.2737	22.4074	21.6102	21.922	20.6559	21.5138	21.707	21.6209	21.5316	22.4378	22.7246	22.5194	22.8303	23.3656	22.9155	21.8062	22.4226	22.3645	21.8275	22.1561	22.2737	22.4074	21.6102	21.922	20.6559	21.5138	21.707	21.6209	21.5316	22.4378	22.7246	22.5194	22.8303	23.3656	22.9155	21.8062	22.4226	22.3645
4440	Gorai.009G259900.1.A	Gorai.009G259900.1.A	Gorai.009G259900.1.A	case 1	Gorai.009G259900.1.A	Gorai.009G259900	K15730 - cytosolic prostaglandin-E synthase (PTGES3) (1 of 1)	Gohir.A05G247300		93523905	AT4G02450.1	HSP20-like chaperones superfamily protein		P200_V10	Yes	Yes	Yes	Yes	M3	PE2	22.2917	22.3182	22.0964	22.3006	21.8445	21.6694	21.4853	21.9096	21.792	21.9199	21.5231	22.1131	22.2402	21.9227	22.0476	22.2662	22.4093	21.2741	22.1502	22.2386	22.2917	22.3182	22.0964	22.3006	21.8445	21.6694	21.4853	21.9096	21.792	21.9199	21.5231	22.1131	22.2402	21.9227	22.0476	22.2662	22.4093	21.2741	22.1502	22.2386
4101	Gorai.009G092400.1.D;Gorai.009G092400.3.D;Gorai.009G092400.2.D;Gorai.009G092400.4.D;Gorai.009G092400.3.D.p2;Gorai.009G092400.2.D.p2	Gorai.009G092400.1.D;Gorai.009G092400.3.D;Gorai.009G092400.2.D;Gorai.009G092400.4.D	Gorai.009G092400.1.D	case 1	Gorai.009G092400.1.D	Gorai.009G092400	PTHR11977:SF25 - VILLIN-1 (1 of 1)	Gohir.D05G090000	Gh_D05G088500,Gh_D05G088600	93514512	AT2G29890.1	villin-like 1	ATVLN1,VLN1	P200_V10	Yes	Yes	Yes	Yes	M3	PE2	20.4945	20.4756	19.8551	21.0314	19.8069	20.2719	19.8615	20.2011	19.9858	19.5064	19.9247	20.0411	20.0836	20.6092	20.9506	20.3567	20.0653	20.2441	20.7189	20.4537	20.4945	20.4756	19.8551	21.0314	19.8069	20.2719	19.8615	20.2011	19.9858	19.5064	19.9247	20.0411	20.0836	20.6092	20.9506	20.3567	20.0653	20.2441	20.7189	20.4537
4476	Gorai.009G281600.2.A;Gorai.009G281600.1.A;Gorai.009G281600.3.D;Gorai.009G281600.3.A;Gorai.009G238100.2.D;Gorai.009G238100.2.A;Gorai.009G238100.3.D;Gorai.009G238100.3.A	Gorai.009G281600.2.A;Gorai.009G281600.1.A;Gorai.009G281600.3.D;Gorai.009G281600.3.A	Gorai.009G281600.1.A	case 1	Gorai.009G281600.2.A	Gorai.009G281600	1.14.11.33 - DNA oxidative demethylase / Alkylated DNA repair protein (1 of 9)	Gohir.A05G267300		93523778	AT1G35780.1			P200_V10	Yes	Yes	Yes	Yes	M3	PE2	21.0386	20.9687	21.4254	21.4884	21.3477	20.7522	20.9547	20.8102	20.6979	20.6079	20.1567	21.6577	21.2787	21.1507	21.723	22.0242	21.2271	21.8678	21.8535	22.744	21.0386	20.9687	21.4254	21.4884	21.3477	20.7522	20.9547	20.8102	20.6979	20.6079	20.1567	21.6577	21.2787	21.1507	21.723	22.0242	21.2271	21.8678	21.8535	22.744
4652	Gorai.009G410800.1.A;Gorai.009G410800.2.A;Gorai.011G288300.1.D;Gorai.011G288300.1.A	Gorai.009G410800.1.A;Gorai.009G410800.2.A	Gorai.009G410800.1.A	case 1	Gorai.009G410800.1.A	Gorai.009G410800	K18655 - ATP-dependent RNA helicase DDX19/DBP5 [EC:3.6.4.13] (DDX19, DBP5) (1 of 1)	Gohir.A04G068100		93517996	AT3G53110.1	P-loop containing nucleoside triphosphate hydrolases superfamily protein	LOS4	P200_V10	Yes	Yes	Yes	Yes	M3	PE2	21.8316	22.4251	22.3504	21.3713	21.4207	21.9628	21.646	21.3269	21.7474	21.5174	22.0516	21.9272	21.6163	21.785	21.7586	22.8323	21.6828	21.7829	22.0927	21.6492	21.8316	22.4251	22.3504	21.3713	21.4207	21.9628	21.646	21.3269	21.7474	21.5174	22.0516	21.9272	21.6163	21.785	21.7586	22.8323	21.6828	21.7829	22.0927	21.6492
4625	Gorai.009G393300.1.D.p2;Gorai.009G393300.1.A.p2	Gorai.009G393300.1.D.p2;Gorai.009G393300.1.A.p2	Gorai.009G393300.1.A;Gorai.009G393300.1.D	case 2	Gorai.009G393300.1.D	Gorai.009G393300	PTHR10891//PTHR10891:SF597 - EF-HAND CALCIUM-BINDING DOMAIN CONTAINING PROTEIN // SUBFAMILY NOT NAMED (1 of 3)	Gohir.D04G094000		93523780	AT2G44310.1	Calcium-binding EF-hand family protein		P200_V10	Yes	Yes	Yes	Yes	M3	PE2	21.8092	22.0483	21.7176	21.4933	20.781	21.6626	21.024	21.0842	21.1306	20.9612	21.151	21.31	21.0671	21.4132	21.7552	22.7228	20.9214	21.1868	21.213	22.0288	21.8092	22.0483	21.7176	21.4933	20.781	21.6626	21.024	21.0842	21.1306	20.9612	21.151	21.31	21.0671	21.4132	21.7552	22.7228	20.9214	21.1868	21.213	22.0288
2629	Gorai.006G191200.1.A;Gorai.006G191200.1.D	Gorai.006G191200.1.A;Gorai.006G191200.1.D	Gorai.006G191200.1.A;Gorai.006G191200.1.D	case 2	Gorai.006G191200.1.A	Gorai.006G191200	K00207 - dihydropyrimidine dehydrogenase (NADP+) (DPYD) (1 of 1)	Gohir.A09G175200		93517382	AT3G17810.1	pyrimidine 1	PYD1	P200_V10	Yes	Yes	Yes	Yes	M3	PE2	22.1733	21.7023	22.5653	22.0382	21.9969	21.9577	21.1593	22.4175	21.8158	21.129	21.8123	21.2839	21.4512	21.6381	22.2128	21.9797	21.4784	22.0468	21.8725	22.7536	22.1733	21.7023	22.5653	22.0382	21.9969	21.9577	21.1593	22.4175	21.8158	21.129	21.8123	21.2839	21.4512	21.6381	22.2128	21.9797	21.4784	22.0468	21.8725	22.7536
201	Gorai.001G077000.2.A;Gorai.001G077000.3.A;Gorai.001G077000.1.A	Gorai.001G077000.2.A;Gorai.001G077000.3.A;Gorai.001G077000.1.A	Gorai.001G077000.1.A	case 1	Gorai.001G077000.2.A	Gorai.001G077000	PF00076 - RNA recognition motif. (a.k.a. RRM, RBD, or RNP domain) (RRM_1) (1 of 310)	Gohir.A07G068300		93488338	AT5G61030.1	glycine-rich RNA-binding protein 3	GR-RBP3	P200_V10	Yes	Yes	Yes	Yes	M3	PE2	22.7686	21.9087	22.3326	22.0189	21.1979	21.7439	21.6075	21.8958	21.7989	20.9293	21.4653	21.5173	21.6448	21.6114	21.5924	22.0582	21.2204	22.1451	21.852	22.4681	22.7686	21.9087	22.3326	22.0189	21.1979	21.7439	21.6075	21.8958	21.7989	20.9293	21.4653	21.5173	21.6448	21.6114	21.5924	22.0582	21.2204	22.1451	21.852	22.4681
583	Gorai.002G022500.5.D;Gorai.002G022500.4.D;Gorai.002G022500.3.D;Gorai.002G022500.2.D;Gorai.002G022500.1.D	Gorai.002G022500.5.D;Gorai.002G022500.4.D;Gorai.002G022500.3.D;Gorai.002G022500.2.D;Gorai.002G022500.1.D	Gorai.002G022500.1.D	case 1	Gorai.002G022500.5.D	Gorai.002G022500	PTHR11624:SF56 - PYRUVATE DEHYDROGENASE E1 COMPONENT SUBUNIT BETA, MITOCHONDRIAL (1 of 3)	Gohir.D01G020000		93492643	AT5G50850.1	Transketolase family protein	MAB1	P200_V10	Yes	Yes	Yes	Yes	M3	PE2	21.6756	21.7943	22.2403	21.9593	21.0595	21.8655	21.1896	22.3732	22.3448	21.5092	21.8832	21.9688	21.9975	21.9982	22.0305	22.827	21.8249	22.6144	23.036	22.4637	21.6756	21.7943	22.2403	21.9593	21.0595	21.8655	21.1896	22.3732	22.3448	21.5092	21.8832	21.9688	21.9975	21.9982	22.0305	22.827	21.8249	22.6144	23.036	22.4637
5730	Gorai.012G108900.1.D;Gorai.012G108900.1.A	Gorai.012G108900.1.D;Gorai.012G108900.1.A	Gorai.012G108900.1.A;Gorai.012G108900.1.D	case 2	Gorai.012G108900.1.D	Gorai.012G108900	PF00582 - Universal stress protein family (Usp) (1 of 53)	Gohir.D04G125700		93522217	AT3G53990.1	Adenine nucleotide alpha hydrolases-like superfamily protein		P200_V10	Yes	Yes	Yes	Yes	M3	PE2	22.1851	22.2014	22.5782	21.9486	22.0154	22.3543	21.0852	22.4491	22.3915	21.3989	22.0414	23.0686	22.4949	22.4036	23.2032	22.9226	22.064	22.9716	22.9292	23.7494	22.1851	22.2014	22.5782	21.9486	22.0154	22.3543	21.0852	22.4491	22.3915	21.3989	22.0414	23.0686	22.4949	22.4036	23.2032	22.9226	22.064	22.9716	22.9292	23.7494
2439	Gorai.006G090500.2.A;Gorai.006G090500.1.A;Gorai.006G090500.5.A;Gorai.006G090500.4.A;Gorai.006G090500.3.A	Gorai.006G090500.2.A;Gorai.006G090500.1.A	Gorai.006G090500.1.A	case 1	Gorai.006G090500.2.A	Gorai.006G090500	K02729 - 20S proteasome subunit alpha 5 (PSMA5) (1 of 3)	Gohir.A09G075700		93445068	AT3G14290.1	20S proteasome alpha subunit E2	PAE2	P200_V10	Yes	Yes	Yes	Yes	M3	PE2	21.2492	21.2041	21.4231	21.0682	20.8179	20.6786	20.2845	20.7355	20.6112	20.2484	20.3708	20.5563	20.9588	20.6347	21.1826	21.6235	20.6728	21.0842	21.0608	21.7607	21.2492	21.2041	21.4231	21.0682	20.8179	20.6786	20.2845	20.7355	20.6112	20.2484	20.3708	20.5563	20.9588	20.6347	21.1826	21.6235	20.6728	21.0842	21.0608	21.7607
6269	Gorai.013G229800.3.D;Gorai.013G229800.2.D;Gorai.013G229800.5.D;Gorai.013G229800.4.D;Gorai.013G229800.1.D	Gorai.013G229800.3.D;Gorai.013G229800.2.D;Gorai.013G229800.5.D;Gorai.013G229800.4.D;Gorai.013G229800.1.D	Gorai.013G229800.1.D	case 1	Gorai.013G229800.3.D	Gorai.013G229800	K17550 - protein phosphatase 1 regulatory subunit 7 (PPP1R7, SDS22) (1 of 2)	Gohir.D13G201000		93518529	AT5G19680.1	Leucine-rich repeat (LRR) family protein		P200_V10	Yes	Yes	Yes	Yes	M3	PE2	20.7002	21.1477	21.525	21.3112	21.0421	21.228	20.2018	20.5555	20.8695	20.4444	20.9973	21.5025	20.8608	21.292	21.2475	21.3753	21.0519	21.151	21.0942	21.5148	20.7002	21.1477	21.525	21.3112	21.0421	21.228	20.2018	20.5555	20.8695	20.4444	20.9973	21.5025	20.8608	21.292	21.2475	21.3753	21.0519	21.151	21.0942	21.5148
1157	Gorai.003G097400.1.D	Gorai.003G097400.1.D	Gorai.003G097400.1.D	case 1	Gorai.003G097400.1.D	Gorai.003G097400	PTHR11540//PTHR11540:SF29 - MALATE AND LACTATE DEHYDROGENASE // SUBFAMILY NOT NAMED (1 of 3)	Gohir.D03G093400		93519636	AT3G47520.1	malate dehydrogenase	MDH	P200_V10	Yes	Yes	Yes	Yes	M3	PE2	23.4463	23.3138	23.7971	23.6701	23.43	23.6385	22.5088	23.485	23.6265	22.7467	22.9781	23.5699	23.4356	23.4827	23.9166	24.0317	23.1825	23.9511	23.2036	23.7603	23.4463	23.3138	23.7971	23.6701	23.43	23.6385	22.5088	23.485	23.6265	22.7467	22.9781	23.5699	23.4356	23.4827	23.9166	24.0317	23.1825	23.9511	23.2036	23.7603
1936	Gorai.005G050200.2.A;Gorai.005G050200.1.A;Gorai.005G050200.3.A;Gorai.005G050200.5.A;Gorai.005G050200.4.A;Gorai.008G107500.1.D	Gorai.005G050200.2.A;Gorai.005G050200.1.A;Gorai.005G050200.3.A;Gorai.005G050200.5.A;Gorai.005G050200.4.A	Gorai.005G050200.1.A	case 1	Gorai.005G050200.2.A	Gorai.005G050200	K00025 - malate dehydrogenase (MDH1) (1 of 4)	Gohir.A02G039400		93520800	AT5G43330.1	Lactate/malate dehydrogenase family protein		P200_V10	Yes	Yes	Yes	Yes	M3	PE2	23.5287	23.6205	24.0201	23.4495	23.9681	23.6382	22.548	24.4231	23.9135	22.466	23.7779	23.8403	23.6794	23.3172	22.936	25.1912	23.3425	23.5645	23.3393	23.7042	23.5287	23.6205	24.0201	23.4495	23.9681	23.6382	22.548	24.4231	23.9135	22.466	23.7779	23.8403	23.6794	23.3172	22.936	25.1912	23.3425	23.5645	23.3393	23.7042
2944	Gorai.007G069700.4.D;Gorai.007G069700.3.D;Gorai.007G069700.2.D;Gorai.007G069700.1.D	Gorai.007G069700.4.D;Gorai.007G069700.3.D;Gorai.007G069700.2.D;Gorai.007G069700.1.D	Gorai.007G069700.1.D	case 1	Gorai.007G069700.4.D	Gorai.007G069700	#N/A	Gohir.D11G064500		93070222	AT2G42860.1			P200_V10	Yes	Yes	Yes	Yes	M3	PE2	21.9703	23.3452	23.4886	22.3177	22.6707	23.3101	23.5408	22.562	21.4278	22.1869	23.1763	23.5546	22.656	22.7155	22.5299	23.9015	22.3282	23.5173	22.9798	23.7849	21.9703	23.3452	23.4886	22.3177	22.6707	23.3101	23.5408	22.562	21.4278	22.1869	23.1763	23.5546	22.656	22.7155	22.5299	23.9015	22.3282	23.5173	22.9798	23.7849
1593	Gorai.004G143300.1.D;Gorai.004G143300.1.A;Gorai.004G143300.3.D;Gorai.004G143300.3.A;Gorai.004G143300.2.D;Gorai.004G143300.2.A;Gorai.004G143300.4.D;Gorai.004G143300.4.A	Gorai.004G143300.1.D;Gorai.004G143300.1.A;Gorai.004G143300.3.D;Gorai.004G143300.3.A;Gorai.004G143300.2.D;Gorai.004G143300.2.A;Gorai.004G143300.4.D;Gorai.004G143300.4.A	Gorai.004G143300.1.A;Gorai.004G143300.1.D	case 2	Gorai.004G143300.1.D	Gorai.004G143300	K09584 - protein disulfide-isomerase A6 (PDIA6, TXNDC7) (1 of 6)	Gohir.D08G139400		93521240	AT2G47470.1	thioredoxin family protein	ATPDI11,ATPDIL2-1,MEE30,PDI11,UNE5	P200_V10	Yes	Yes	Yes	Yes	M3	PE2	24.6313	24.9014	25.2136	24.9941	24.5618	24.3633	23.9188	25.0311	25.0375	24.5691	24.2514	25.0798	24.7389	24.7797	24.3109	25.4288	24.413	24.6684	24.8235	24.9589	24.6313	24.9014	25.2136	24.9941	24.5618	24.3633	23.9188	25.0311	25.0375	24.5691	24.2514	25.0798	24.7389	24.7797	24.3109	25.4288	24.413	24.6684	24.8235	24.9589
644	Gorai.002G063300.1.A;Gorai.002G063300.2.A	Gorai.002G063300.1.A;Gorai.002G063300.2.A	Gorai.002G063300.1.A	case 1	Gorai.002G063300.1.A	Gorai.002G063300	K00026 - malate dehydrogenase (MDH2) (1 of 6)	Gohir.A01G057700		93521936	AT3G15020.1	Lactate/malate dehydrogenase family protein	mMDH2	P200_V10	Yes	Yes	Yes	Yes	M3	PE2	24.3535	24.3307	25.0794	25.0481	24.8902	24.592	24.164	25.3098	25.2918	24.2563	24.6807	24.9287	25.1329	24.9508	24.7033	25.6771	24.7773	24.8791	25.298	24.5366	24.3535	24.3307	25.0794	25.0481	24.8902	24.592	24.164	25.3098	25.2918	24.2563	24.6807	24.9287	25.1329	24.9508	24.7033	25.6771	24.7773	24.8791	25.298	24.5366
6217	Gorai.013G206900.2.A;Gorai.013G206900.1.A;Gorai.013G206900.3.A	Gorai.013G206900.2.A;Gorai.013G206900.1.A;Gorai.013G206900.3.A	Gorai.013G206900.1.A	case 1	Gorai.013G206900.2.A	Gorai.013G206900	K08057 - calreticulin (CALR) (1 of 5)	Gohir.A13G175700		93521603	AT1G56340.2	calreticulin 1a	AtCRT1a,CRT1,CRT1a	P200_V10	Yes	Yes	Yes	Yes	M3	PE2	23.4271	22.8271	24.0241	23.3074	23.7932	23.6081	21.5934	23.6115	23.6538	22.267	23.3348	23.5828	23.5805	23.5257	23.8353	23.7743	23.1043	23.5711	22.6639	23.5443	23.4271	22.8271	24.0241	23.3074	23.7932	23.6081	21.5934	23.6115	23.6538	22.267	23.3348	23.5828	23.5805	23.5257	23.8353	23.7743	23.1043	23.5711	22.6639	23.5443
1097	Gorai.003G059200.3.A;Gorai.003G059200.2.A;Gorai.003G059200.4.A;Gorai.003G059200.1.A	Gorai.003G059200.3.A;Gorai.003G059200.2.A;Gorai.003G059200.4.A;Gorai.003G059200.1.A	Gorai.003G059200.1.A	case 1	Gorai.003G059200.3.A	Gorai.003G059200	PTHR11875:SF63 - NUCLEOSOME ASSEMBLY PROTEIN 1,4 (1 of 1)	Gohir.A02G115100		93441004	AT2G19480.3	nucleosome assembly protein 1;2	NAP1;2,NFA02,NFA2	P200_V10	Yes	Yes	Yes	Yes	M3	PE2	22.2909	23.1419	23.1495	22.5929	22.2731	22.6197	22.064	22.303	22.5026	22.0741	22.4456	23.0278	23.099	22.6822	22.4498	23.2633	22.5627	22.2093	22.8872	22.8171	22.2909	23.1419	23.1495	22.5929	22.2731	22.6197	22.064	22.303	22.5026	22.0741	22.4456	23.0278	23.099	22.6822	22.4498	23.2633	22.5627	22.2093	22.8872	22.8171
1362	Gorai.004G018400.2.A;Gorai.004G018400.1.A	Gorai.004G018400.2.A;Gorai.004G018400.1.A	Gorai.004G018400.1.A	case 1	Gorai.004G018400.2.A	Gorai.004G018400	K00208 - enoyl- (fabI) (1 of 3)	Gohir.A08G012700		93521442	AT2G05990.2	NAD(P)-binding Rossmann-fold superfamily protein	ENR1,MOD1	P200_V10	Yes	Yes	Yes	Yes	M3	PE2	23.3336	23.7794	23.483	23.3164	23.0826	22.4605	22.3347	23.1409	22.8826	22.9034	22.2998	22.003	22.7908	22.8946	23.1191	23.5998	23.4185	23.1827	22.9835	23.0588	23.3336	23.7794	23.483	23.3164	23.0826	22.4605	22.3347	23.1409	22.8826	22.9034	22.2998	22.003	22.7908	22.8946	23.1191	23.5998	23.4185	23.1827	22.9835	23.0588
1372	Gorai.004G024500.6.A;Gorai.004G024500.5.A;Gorai.004G024500.3.A;Gorai.004G024500.2.A;Gorai.004G024500.8.A;Gorai.004G024500.7.A;Gorai.004G024500.1.A;Gorai.004G024500.4.A;Gorai.004G024500.9.A	Gorai.004G024500.6.A;Gorai.004G024500.5.A;Gorai.004G024500.3.A;Gorai.004G024500.2.A;Gorai.004G024500.8.A;Gorai.004G024500.7.A;Gorai.004G024500.1.A;Gorai.004G024500.4.A;Gorai.004G024500.9.A	Gorai.004G024500.1.A	case 1	Gorai.004G024500.6.A	Gorai.004G024500	PTHR12225 - ADHESION REGULATING MOLECULE 1 110 KDA CELL MEMBRANE GLYCOPROTEIN (1 of 1)	Gohir.A08G017100		93515909	AT2G26590.3	regulatory particle non-ATPase 13	RPN13	P200_V10	Yes	Yes	Yes	Yes	M3	PE2	22.6417	23.0662	22.913	22.563	21.9382	22.6864	21.7457	21.8715	22.1497	21.9225	21.8636	22.177	22.206	21.971	22.2009	21.9296	22.1842	21.93	22.4676	23.4781	22.6417	23.0662	22.913	22.563	21.9382	22.6864	21.7457	21.8715	22.1497	21.9225	21.8636	22.177	22.206	21.971	22.2009	21.9296	22.1842	21.93	22.4676	23.4781
1513	Gorai.004G096800.2.D;Gorai.004G096800.1.D	Gorai.004G096800.2.D;Gorai.004G096800.1.D	Gorai.004G096800.1.D	case 1	Gorai.004G096800.2.D	Gorai.004G096800	PTHR10168:SF112 - GLUTAREDOXIN-C4 (1 of 1)	Gohir.D08G091300		93522339	AT5G20500.1	Glutaredoxin family protein		P200_V10	Yes	Yes	Yes	Yes	M3	PE2	22.869	22.5715	22.4809	22.8107	21.8509	21.7867	21.7825	22.2128	22.319	21.7139	21.9782	22.5537	22.2216	22.4143	22.9807	23.4158	22.1038	22.0433	22.4703	22.5081	22.869	22.5715	22.4809	22.8107	21.8509	21.7867	21.7825	22.2128	22.319	21.7139	21.9782	22.5537	22.2216	22.4143	22.9807	23.4158	22.1038	22.0433	22.4703	22.5081
2123	Gorai.005G169900.1.D	Gorai.005G169900.1.D	Gorai.005G169900.1.D	case 1	Gorai.005G169900.1.D	Gorai.005G169900	PTHR10438:SF275 - THIOREDOXIN O1, MITOCHONDRIAL-RELATED (1 of 1)	Gohir.D02G151400		93519515	AT2G35010.1	thioredoxin O1	ATO1,TO1	P200_V10	Yes	Yes	Yes	Yes	M3	PE2	21.4678	21.2419	21.3274	21.3322	20.7464	21.0639	20.0511	21.2451	21.0904	20.602	20.8734	21.1549	20.9334	20.8453	20.938	21.8956	20.7794	21.2686	20.9743	22.3026	21.4678	21.2419	21.3274	21.3322	20.7464	21.0639	20.0511	21.2451	21.0904	20.602	20.8734	21.1549	20.9334	20.8453	20.938	21.8956	20.7794	21.2686	20.9743	22.3026
2154	Gorai.005G195600.1.A;Gorai.005G195600.2.A;Gorai.005G195600.7.D;Gorai.005G195600.6.D;Gorai.005G195600.6.A;Gorai.005G195600.5.D;Gorai.005G195600.7.A;Gorai.005G195600.2.D;Gorai.005G195600.1.D;Gorai.005G195600.5.A;Gorai.005G195600.3.A;Gorai.005G195600.3.D;Gorai.005G195600.9.A;Gorai.005G195600.9.D;Gorai.005G195600.8.A;Gorai.005G195600.8.D;Gorai.005G195600.4.A;Gorai.005G195600.4.D	Gorai.005G195600.1.A;Gorai.005G195600.2.A;Gorai.005G195600.7.D;Gorai.005G195600.6.D;Gorai.005G195600.6.A;Gorai.005G195600.5.D;Gorai.005G195600.7.A;Gorai.005G195600.2.D;Gorai.005G195600.1.D;Gorai.005G195600.5.A;Gorai.005G195600.3.A;Gorai.005G195600.3.D;Gorai.005G195600.9.A;Gorai.005G195600.9.D;Gorai.005G195600.8.A;Gorai.005G195600.8.D;Gorai.005G195600.4.A;Gorai.005G195600.4.D	Gorai.005G195600.1.A;Gorai.005G195600.1.D	case 2	Gorai.005G195600.1.A	Gorai.005G195600	K00162 - pyruvate dehydrogenase E1 component beta subunit (PDHB, pdhB) (1 of 5)	Gohir.A03G150900		93520747	AT5G50850.1	Transketolase family protein	MAB1	P200_V10	Yes	Yes	Yes	Yes	M3	PE2	24.058	23.9632	24.2768	23.477	23.3878	23.8166	22.7601	24.0946	23.9033	22.962	23.4065	24.0065	23.5501	23.4565	24.0598	24.1854	23.0772	24.2425	24.4438	24.8758	24.058	23.9632	24.2768	23.477	23.3878	23.8166	22.7601	24.0946	23.9033	22.962	23.4065	24.0065	23.5501	23.4565	24.0598	24.1854	23.0772	24.2425	24.4438	24.8758
2759	Gorai.006G252000.1.A;Gorai.006G252000.3.A;Gorai.006G252000.2.A;Gorai.006G252000.4.A	Gorai.006G252000.1.A;Gorai.006G252000.3.A;Gorai.006G252000.2.A;Gorai.006G252000.4.A	Gorai.006G252000.1.A	case 1	Gorai.006G252000.1.A	Gorai.006G252000	K01725 - cyanate lyase (cynS) (1 of 1)	Gohir.A09G228200		93514767	AT3G23490.1	cyanase	CYN	P200_V10	Yes	Yes	Yes	Yes	M3	PE2	23.1255	23.3667	23.553	22.8352	22.6261	22.8144	22.188	22.4744	22.577	21.6601	22.3025	23.1264	22.1644	22.1687	22.935	23.3651	21.5966	22.9509	22.363	23.5079	23.1255	23.3667	23.553	22.8352	22.6261	22.8144	22.188	22.4744	22.577	21.6601	22.3025	23.1264	22.1644	22.1687	22.935	23.3651	21.5966	22.9509	22.363	23.5079
2790	Gorai.006G271500.1.A;Gorai.006G271500.2.A;Gorai.006G271500.3.A;Gorai.008G205200.3.D;Gorai.008G205200.3.A;Gorai.008G205200.2.D;Gorai.008G205200.2.A	Gorai.006G271500.1.A;Gorai.006G271500.2.A;Gorai.006G271500.3.A	Gorai.006G271500.1.A	case 1	Gorai.006G271500.1.A	Gorai.006G271500	PTHR23359//PTHR23359:SF99 - NUCLEOTIDE KINASE // SUBFAMILY NOT NAMED (1 of 4)	Gohir.A09G246400		93523749	AT5G63400.1	adenylate kinase 1	ADK1	P200_V10	Yes	Yes	Yes	Yes	M3	PE2	21.5964	21.4662	21.9484	21.7226	21.0411	20.4304	21.1019	21.2399	21.1662	21.5964	21.4856	20.9476	21.6316	21.6241	22.519	21.9225	22.1909	21.7409	22.5492	21.7431	21.5964	21.4662	21.9484	21.7226	21.0411	20.4304	21.1019	21.2399	21.1662	21.5964	21.4856	20.9476	21.6316	21.6241	22.519	21.9225	22.1909	21.7409	22.5492	21.7431
2922	Gorai.007G062700.4.A;Gorai.007G062700.1.A;Gorai.007G062700.3.A;Gorai.007G062700.2.A	Gorai.007G062700.4.A;Gorai.007G062700.1.A;Gorai.007G062700.3.A;Gorai.007G062700.2.A	Gorai.007G062700.1.A	case 1	Gorai.007G062700.4.A	Gorai.007G062700	PF15704 - Mitochondrial ATP synthase subunit (Mt_ATP_synt) (1 of 2)	Gohir.A11G054000		93518518	AT2G21870.1	copper ion binding;cobalt ion binding;zinc ion binding	MGP1	P200_V10	Yes	Yes	Yes	Yes	M3	PE2	23.7086	23.9058	24.5095	23.6387	22.3032	23.1047	22.7335	23.6418	23.9346	22.6858	23.276	23.2101	22.0679	23.5775	23.6409	24.3295	22.684	23.3044	23.9442	23.1818	23.7086	23.9058	24.5095	23.6387	22.3032	23.1047	22.7335	23.6418	23.9346	22.6858	23.276	23.2101	22.0679	23.5775	23.6409	24.3295	22.684	23.3044	23.9442	23.1818
3073	Gorai.007G151700.1.A;Gorai.007G151700.2.A;Gorai.007G151700.3.A;Gorai.007G151700.4.A	Gorai.007G151700.1.A;Gorai.007G151700.2.A;Gorai.007G151700.3.A;Gorai.007G151700.4.A	Gorai.007G151700.1.A	case 1	Gorai.007G151700.1.A	Gorai.007G151700	PTHR11353//PTHR11353:SF80 - CHAPERONIN // SUBFAMILY NOT NAMED (1 of 3)	Gohir.A11G135200		93440564	AT3G23990.1	heat shock protein 60	HSP60,HSP60-3B	P200_V10	Yes	Yes	Yes	Yes	M3	PE2	22.6786	22.6756	22.3139	22.2244	21.525	22.2183	20.9634	22.3653	22.3874	21.897	21.81	21.7545	22.1726	22.0111	22.1038	23.4724	21.3585	21.8053	22.4288	22.4552	22.6786	22.6756	22.3139	22.2244	21.525	22.2183	20.9634	22.3653	22.3874	21.897	21.81	21.7545	22.1726	22.0111	22.1038	23.4724	21.3585	21.8053	22.4288	22.4552
3733	Gorai.008G209500.2.D;Gorai.008G209500.2.A;Gorai.008G209500.1.D;Gorai.008G209500.1.A	Gorai.008G209500.2.D;Gorai.008G209500.2.A;Gorai.008G209500.1.D;Gorai.008G209500.1.A	Gorai.008G209500.1.A;Gorai.008G209500.1.D	case 2	Gorai.008G209500.2.D	Gorai.008G209500	K04649 - ubiquitin-conjugating enzyme (huntingtin interacting protein 2) (HIP2, UBC1) (1 of 1)	Gohir.D12G194800		93524656	AT5G50870.1	ubiquitin-conjugating enzyme 27	UBC27	P200_V10	Yes	Yes	Yes	Yes	M3	PE2	21.0839	20.9362	20.5097	20.8847	20.3301	20.7229	20.2279	20.2992	20.2084	20.0145	20.0064	20.2085	20.67	20.6104	20.7843	20.382	20.4777	21.0833	20.9112	21.7926	21.0839	20.9362	20.5097	20.8847	20.3301	20.7229	20.2279	20.2992	20.2084	20.0145	20.0064	20.2085	20.67	20.6104	20.7843	20.382	20.4777	21.0833	20.9112	21.7926
3768	Gorai.008G229700.2.D;Gorai.008G229700.1.D	Gorai.008G229700.2.D;Gorai.008G229700.1.D	Gorai.008G229700.1.D	case 1	Gorai.008G229700.2.D	Gorai.008G229700	K02134 - F-type H+-transporting ATPase subunit delta (ATPeF1D, ATP5D, ATP16) (1 of 3)	Gohir.D12G214100		93520301	AT5G47030.1	ATPase, F1 complex, delta/epsilon subunit		P200_V10	Yes	Yes	Yes	Yes	M3	PE2	21.2201	21.0279	21.2229	21.4382	20.8907	20.9434	20.3526	21.1789	21.8293	21.2755	21.0465	21.1824	21.4204	21.2435	21.4803	23.5731	21.3172	20.9527	22.0756	21.842	21.2201	21.0279	21.2229	21.4382	20.8907	20.9434	20.3526	21.1789	21.8293	21.2755	21.0465	21.1824	21.4204	21.2435	21.4803	23.5731	21.3172	20.9527	22.0756	21.842
4465	Gorai.009G272200.1.D	Gorai.009G272200.1.D	Gorai.009G272200.1.D	case 1	Gorai.009G272200.1.D	Gorai.009G272200	K02725 - 20S proteasome subunit alpha 6 (PSMA1) (1 of 3)	Gohir.D05G260300		93524568	AT1G47250.1	20S proteasome alpha subunit F2	PAF2	P200_V10	Yes	Yes	Yes	Yes	M3	PE2	23.238	23.5595	23.53	23.2733	23.0592	22.9731	22.8109	22.8253	22.7667	22.7033	22.7366	23.1201	23.0823	22.9416	23.5768	23.4492	23.171	23.2332	23.6626	23.3289	23.238	23.5595	23.53	23.2733	23.0592	22.9731	22.8109	22.8253	22.7667	22.7033	22.7366	23.1201	23.0823	22.9416	23.5768	23.4492	23.171	23.2332	23.6626	23.3289
4522	Gorai.009G302200.2.D;Gorai.009G302200.2.A;Gorai.009G302200.4.D;Gorai.009G302200.4.A;Gorai.009G302200.3.D;Gorai.009G302200.3.A;Gorai.009G302200.1.D;Gorai.009G302200.1.A	Gorai.009G302200.2.D;Gorai.009G302200.2.A;Gorai.009G302200.4.D;Gorai.009G302200.4.A;Gorai.009G302200.3.D;Gorai.009G302200.3.A;Gorai.009G302200.1.D;Gorai.009G302200.1.A	Gorai.009G302200.1.A;Gorai.009G302200.1.D	case 2	Gorai.009G302200.2.D	Gorai.009G302200	K09548 - prefoldin subunit 1 (PFDN1) (1 of 1)	Gohir.D05G287200		93514941	AT2G07340.1	PREFOLDIN 1	PFD1	P200_V10	Yes	Yes	Yes	Yes	M3	PE2	22.4937	23.4371	23.3619	22.9324	21.8603	22.4953	21.8747	22.0444	21.9507	21.5571	22.0726	22.578	22.1402	22.0211	21.9533	23.3532	21.7623	23.2754	22.6462	23.918	22.4937	23.4371	23.3619	22.9324	21.8603	22.4953	21.8747	22.0444	21.9507	21.5571	22.0726	22.578	22.1402	22.0211	21.9533	23.3532	21.7623	23.2754	22.6462	23.918
4665	Gorai.009G418200.2.A;Gorai.009G418200.1.A	Gorai.009G418200.2.A;Gorai.009G418200.1.A	Gorai.009G418200.1.A	case 1	Gorai.009G418200.2.A	Gorai.009G418200	K02152 - V-type H+-transporting ATPase subunit G (ATPeV1G, ATP6G) (1 of 3)	Gohir.A04G074600		93523602	AT3G01390.1	vacuolar membrane ATPase 10	AVMA10,VMA10	P200_V10	Yes	Yes	Yes	Yes	M3	PE2	22.6176	22.5342	22.3289	22.6336	22.4618	21.8434	21.337	21.33	21.8083	21.1868	21.263	22.0142	21.738	21.2479	22.065	23.1091	22.1061	22.0624	22.1809	22.8042	22.6176	22.5342	22.3289	22.6336	22.4618	21.8434	21.337	21.33	21.8083	21.1868	21.263	22.0142	21.738	21.2479	22.065	23.1091	22.1061	22.0624	22.1809	22.8042
4860	Gorai.010G084100.3.A;Gorai.010G084100.7.A;Gorai.010G084100.2.A;Gorai.010G084100.1.A;Gorai.010G084100.6.A;Gorai.010G084100.5.A;Gorai.010G084100.4.A	Gorai.010G084100.3.A;Gorai.010G084100.7.A;Gorai.010G084100.2.A;Gorai.010G084100.1.A;Gorai.010G084100.6.A;Gorai.010G084100.5.A;Gorai.010G084100.4.A	Gorai.010G084100.1.A	case 1	Gorai.010G084100.3.A	Gorai.010G084100	K11279 - nucleosome assembly protein 1-like 1 (NAP1L1, NRP) (1 of 3)	Gohir.A06G073400		93523075	AT2G19480.3	nucleosome assembly protein 1;2	NAP1;2,NFA02,NFA2	P200_V10	Yes	Yes	Yes	Yes	M3	PE2	22.7813	22.7029	22.6231	22.7433	22.1309	22.5536	21.3513	22.2933	22.6442	21.4866	22.0229	22.9333	22.3335	22.445	22.1655	22.474	21.869	22.3533	22.4665	24.0208	22.7813	22.7029	22.6231	22.7433	22.1309	22.5536	21.3513	22.2933	22.6442	21.4866	22.0229	22.9333	22.3335	22.445	22.1655	22.474	21.869	22.3533	22.4665	24.0208
5494	Gorai.011G233300.6.A;Gorai.011G233300.2.A;Gorai.011G233300.9.A;Gorai.011G233300.3.A;Gorai.011G233300.7.A;Gorai.011G233300.5.A;Gorai.011G233300.4.A;Gorai.011G233300.1.A;Gorai.011G233300.8.A;Gorai.011G233300.10.A	Gorai.011G233300.6.A;Gorai.011G233300.2.A;Gorai.011G233300.9.A;Gorai.011G233300.3.A;Gorai.011G233300.7.A;Gorai.011G233300.5.A;Gorai.011G233300.4.A;Gorai.011G233300.1.A;Gorai.011G233300.8.A;Gorai.011G233300.10.A	Gorai.011G233300.1.A	case 1	Gorai.011G233300.6.A	Gorai.011G233300	PTHR23151:SF56 - DIHYDROLIPOYLLYSINE-RESIDUE ACETYLTRANSFERASE COMPONENT 1 OF PYRUVATE DEHYDROGENASE COMPLEX, MITOCHONDRIAL (1 of 1)	Gohir.A10G199600		93517594	AT3G52200.1	Dihydrolipoamide acetyltransferase, long form protein	LTA3	P200_V10	Yes	Yes	Yes	Yes	M3	PE2	21.7378	21.4273	21.7332	21.7875	20.628	21.0923	20.9723	21.4402	21.7972	21.2175	21.2384	21.495	21.2245	21.81	22.0897	21.9281	21.1556	22.0189	22.6205	22.4351	21.7378	21.4273	21.7332	21.7875	20.628	21.0923	20.9723	21.4402	21.7972	21.2175	21.2384	21.495	21.2245	21.81	22.0897	21.9281	21.1556	22.0189	22.6205	22.4351
5495	Gorai.011G233300.6.D;Gorai.011G233300.2.D;Gorai.011G233300.9.D;Gorai.011G233300.3.D;Gorai.011G233300.7.D;Gorai.011G233300.5.D;Gorai.011G233300.4.D;Gorai.011G233300.1.D;Gorai.011G233300.8.D;Gorai.011G233300.10.D	Gorai.011G233300.6.D;Gorai.011G233300.2.D;Gorai.011G233300.9.D;Gorai.011G233300.3.D;Gorai.011G233300.7.D;Gorai.011G233300.5.D;Gorai.011G233300.4.D;Gorai.011G233300.1.D;Gorai.011G233300.8.D;Gorai.011G233300.10.D	Gorai.011G233300.1.D	case 1	Gorai.011G233300.6.D	Gorai.011G233300	PTHR23151:SF56 - DIHYDROLIPOYLLYSINE-RESIDUE ACETYLTRANSFERASE COMPONENT 1 OF PYRUVATE DEHYDROGENASE COMPLEX, MITOCHONDRIAL (1 of 1)	Gohir.D10G207600		93517594	AT3G52200.1	Dihydrolipoamide acetyltransferase, long form protein	LTA3	P200_V10	Yes	Yes	Yes	Yes	M3	PE2	22.4651	22.5012	22.8336	22.7584	21.6783	21.871	21.8642	22.6065	22.6685	22.1311	22.0954	22.1905	22.1831	22.1806	22.8661	22.6341	22.6137	22.3865	22.9501	22.2416	22.4651	22.5012	22.8336	22.7584	21.6783	21.871	21.8642	22.6065	22.6685	22.1311	22.0954	22.1905	22.1831	22.1806	22.8661	22.6341	22.6137	22.3865	22.9501	22.2416
5843	Gorai.012G158700.1.A;Gorai.012G158700.2.D;Gorai.012G158700.2.A	Gorai.012G158700.1.A;Gorai.012G158700.2.D;Gorai.012G158700.2.A	Gorai.012G158700.1.A	case 1	Gorai.012G158700.1.A	Gorai.012G158700	1.1.1.41 - Isocitrate dehydrogenase (NAD(+)) / Nicotinamide adenine dinucleotide isocitrate dehydrogenase (1 of 4)	Gohir.A04G125400		93522400	AT4G35260.1	isocitrate dehydrogenase 1	IDH-I,IDH1	P200_V10	Yes	Yes	Yes	Yes	M3	PE2	21.9732	21.7249	22.2116	22.4314	20.911	21.5577	20.9949	22.139	22.0925	21.3932	21.1871	22.1258	21.5059	22.0286	22.3261	22.3683	22.0714	21.939	22.5654	21.9639	21.9732	21.7249	22.2116	22.4314	20.911	21.5577	20.9949	22.139	22.0925	21.3932	21.1871	22.1258	21.5059	22.0286	22.3261	22.3683	22.0714	21.939	22.5654	21.9639
6135	Gorai.013G149500.3.A;Gorai.013G149500.1.A;Gorai.013G149500.2.A;Gorai.013G149500.4.A	Gorai.013G149500.3.A;Gorai.013G149500.1.A;Gorai.013G149500.2.A;Gorai.013G149500.4.A	Gorai.013G149500.1.A	case 1	Gorai.013G149500.3.A	Gorai.013G149500	K11885 - DNA damage-inducible protein 1 (DDI1) (1 of 2)	Gohir.A13G130142		93517634	AT3G13235.3	ubiquitin family protein		P200_V10	Yes	Yes	Yes	Yes	M3	PE2	22.2677	22.8834	23.1512	22.8273	22.7777	21.6715	22.2674	22.1435	22.6979	22.5001	21.9922	22.6931	23.0989	22.9997	22.8426	23.1808	22.8617	22.5197	23.0325	23.0188	22.2677	22.8834	23.1512	22.8273	22.7777	21.6715	22.2674	22.1435	22.6979	22.5001	21.9922	22.6931	23.0989	22.9997	22.8426	23.1808	22.8617	22.5197	23.0325	23.0188
6224	Gorai.013G211700.1.D	Gorai.013G211700.1.D	Gorai.013G211700.1.D	case 1	Gorai.013G211700.1.D	Gorai.013G211700	K02738 - 20S proteasome subunit beta 1 (PSMB6) (1 of 2)	Gohir.D13G185700		93520816	AT4G31300.1	N-terminal nucleophile aminohydrolases (Ntn hydrolases) superfamily protein	PBA1	P200_V10	Yes	Yes	Yes	Yes	M3	PE2	24.1351	24.7664	24.4412	24.2937	24.3139	24.1175	23.5966	23.6685	23.6649	23.8184	24.1192	24.4197	24.1114	24.3044	24.0583	24.7309	24.0114	24.5051	24.2067	24.8369	24.1351	24.7664	24.4412	24.2937	24.3139	24.1175	23.5966	23.6685	23.6649	23.8184	24.1192	24.4197	24.1114	24.3044	24.0583	24.7309	24.0114	24.5051	24.2067	24.8369
6238	Gorai.013G216900.2.D;Gorai.013G216900.2.A;Gorai.013G216900.1.D;Gorai.013G216900.1.A;Gorai.013G216900.3.A;Gorai.013G216900.3.D;Gorai.013G216900.5.D;Gorai.013G216900.5.A;Gorai.013G216900.4.D;Gorai.013G216900.4.A	Gorai.013G216900.2.D;Gorai.013G216900.2.A;Gorai.013G216900.1.D;Gorai.013G216900.1.A;Gorai.013G216900.3.A;Gorai.013G216900.3.D;Gorai.013G216900.5.D;Gorai.013G216900.5.A;Gorai.013G216900.4.D;Gorai.013G216900.4.A	Gorai.013G216900.1.A;Gorai.013G216900.1.D	case 2	Gorai.013G216900.2.D	Gorai.013G216900	K02951 - small subunit ribosomal protein S12e (RP-S12e, RPS12) (1 of 3)	Gohir.D13G191000		93523429	AT2G32060.2	Ribosomal protein L7Ae/L30e/S12e/Gadd45 family protein		P200_V10	Yes	Yes	Yes	Yes	M3	PE2	24.4505	24.298	24.6391	24.1303	23.5838	23.5026	23.3028	24.1372	24.0031	22.8799	23.3181	23.2964	23.504	23.6785	23.821	24.6069	23.6704	23.7467	23.934	24.6902	24.4505	24.298	24.6391	24.1303	23.5838	23.5026	23.3028	24.1372	24.0031	22.8799	23.3181	23.2964	23.504	23.6785	23.821	24.6069	23.6704	23.7467	23.934	24.6902
5284	Gorai.011G092900.1.D;Gorai.011G092900.1.A	Gorai.011G092900.1.D;Gorai.011G092900.1.A	Gorai.011G092900.1.A;Gorai.011G092900.1.D	case 2	Gorai.011G092900.1.D	Gorai.011G092900	K17080 - prohibitin 1 (PHB1) (1 of 1)	Gohir.D10G085000		93522195	AT3G27280.1	prohibitin 4	ATPHB4,PHB4	P200_V10	Yes	Yes	Yes	Yes	M3	PE2	22.4991	22.5753	23.0612	22.6401	21.2648	22.1265	21.7357	22.7393	22.9172	22.1476	21.9281	21.4489	21.6278	22.1266	21.5989	22.651	22.0281	22.2492	22.5584	22.2902	22.4991	22.5753	23.0612	22.6401	21.2648	22.1265	21.7357	22.7393	22.9172	22.1476	21.9281	21.4489	21.6278	22.1266	21.5989	22.651	22.0281	22.2492	22.5584	22.2902
1165	Gorai.003G102000.7.D;Gorai.003G102000.5.D.p2;Gorai.003G102000.4.D.p2;Gorai.003G102000.3.D.p2;Gorai.003G102000.1.D.p2;Gorai.003G102000.6.D.p2;Gorai.003G102000.2.D.p2;Gorai.003G102000.7.A;Gorai.003G102000.5.A.p2;Gorai.003G102000.4.A.p2;Gorai.003G102000.3.A.p2;Gorai.003G102000.1.A.p2	Gorai.003G102000.7.D;Gorai.003G102000.5.D.p2;Gorai.003G102000.4.D.p2;Gorai.003G102000.3.D.p2;Gorai.003G102000.1.D.p2;Gorai.003G102000.6.D.p2;Gorai.003G102000.2.D.p2	Gorai.003G102000.1.D	case 1	Gorai.003G102000.7.D	Gorai.003G102000	K18635 - protein SPIRAL1 and related proteins (SPR1) (1 of 6)	Gohir.D03G097200		93460918	AT1G26355.1	SPIRAL1-like1	SP1L1	P200_V10	Yes	Yes	Yes	Yes	M3	PE2	21.5378	21.9841	21.2283	21.6343	21.7707	21.0314	20.8086	21.0302	20.9031	21.0182	21.2206	21.0677	21.2551	21.0935	21.0605	21.8925	21.0807	21.1884	20.9129	21.1822	21.5378	21.9841	21.2283	21.6343	21.7707	21.0314	20.8086	21.0302	20.9031	21.0182	21.2206	21.0677	21.2551	21.0935	21.0605	21.8925	21.0807	21.1884	20.9129	21.1822
1589	Gorai.004G141000.2.D;Gorai.004G141000.1.D	Gorai.004G141000.2.D;Gorai.004G141000.1.D	Gorai.004G141000.1.D	case 1	Gorai.004G141000.2.D	Gorai.004G141000	K18342 - OTU domain-containing protein 6 [EC:3.4.19.12] (OTUD6) (1 of 3)	Gohir.D08G137700		93518523	AT3G62940.3	Cysteine proteinases superfamily protein		P200_V10	Yes	Yes	Yes	Yes	M3	PE2	20.1278	20.2296	20.5397	20.2098	20.0156	20.2414	20.3656	19.7319	19.8101	19.9158	19.6193	19.6865	20.3299	20.2493	20.083	20.5662	20.161	19.7437	20.1551	20.6589	20.1278	20.2296	20.5397	20.2098	20.0156	20.2414	20.3656	19.7319	19.8101	19.9158	19.6193	19.6865	20.3299	20.2493	20.083	20.5662	20.161	19.7437	20.1551	20.6589
2012	Gorai.005G107900.3.A;Gorai.005G107900.1.A;Gorai.005G107900.4.A;Gorai.005G107900.2.A	Gorai.005G107900.3.A;Gorai.005G107900.1.A;Gorai.005G107900.4.A;Gorai.005G107900.2.A	Gorai.005G107900.1.A	case 1	Gorai.005G107900.3.A	Gorai.005G107900	K06287 - septum formation protein (maf) (1 of 3)	Gohir.A03G078800		93522610	AT5G42770.2	Maf-like protein		P200_V10	Yes	Yes	Yes	Yes	M3	PE2	20.4444	20.778	20.6125	20.8192	20.2284	20.1962	19.8963	20.1676	20.0207	19.6991	19.7159	19.7185	20.3265	20.1986	20.2016	21.07	19.796	20.1557	20.6231	20.472	20.4444	20.778	20.6125	20.8192	20.2284	20.1962	19.8963	20.1676	20.0207	19.6991	19.7159	19.7185	20.3265	20.1986	20.2016	21.07	19.796	20.1557	20.6231	20.472
2282	Gorai.005G258800.2.A;Gorai.005G258800.1.A;Gorai.005G258800.3.A;Gorai.005G258800.5.A;Gorai.005G258800.4.A;Gorai.003G002900.2.D	Gorai.005G258800.2.A;Gorai.005G258800.1.A;Gorai.005G258800.3.A;Gorai.005G258800.5.A;Gorai.005G258800.4.A	Gorai.005G258800.1.A	case 1	Gorai.005G258800.2.A	Gorai.005G258800	K04523 - ubiquilin (UBQLN, DSK2) (1 of 5)	Gohir.A03G209500		93521982	AT2G17200.1	ubiquitin family protein	DSK2	P200_V10	Yes	Yes	Yes	Yes	M3	PE2	20.1622	20.9764	21.0854	20.9266	20.6362	20.1843	19.7802	20.3149	20.3215	20.209	20.9655	20.3081	20.9674	20.3697	21.2607	20.942	20.5464	20.5171	20.6931	21.179	20.1622	20.9764	21.0854	20.9266	20.6362	20.1843	19.7802	20.3149	20.3215	20.209	20.9655	20.3081	20.9674	20.3697	21.2607	20.942	20.5464	20.5171	20.6931	21.179
2358	Gorai.006G038900.1.A;Gorai.006G038900.2.A;Gorai.006G038900.3.A	Gorai.006G038900.1.A;Gorai.006G038900.2.A;Gorai.006G038900.3.A	Gorai.006G038900.1.A	case 1	Gorai.006G038900.1.A	Gorai.006G038900	K00134 - glyceraldehyde 3-phosphate dehydrogenase (GAPDH, gapA) (1 of 9)	Gohir.A09G033540		93440229	AT1G13440.1	glyceraldehyde-3-phosphate dehydrogenase C2	GAPC-2,GAPC2	P200_V10	Yes	Yes	Yes	Yes	M3	PE2	20.739	20.5445	20.527	20.6947	19.8892	20.6439	20.604	20.7163	20.6786	20.1852	20.4621	20.2284	20.2003	20.4928	20.7519	21.4907	19.9576	20.4773	20.1738	20.3298	20.739	20.5445	20.527	20.6947	19.8892	20.6439	20.604	20.7163	20.6786	20.1852	20.4621	20.2284	20.2003	20.4928	20.7519	21.4907	19.9576	20.4773	20.1738	20.3298
2365	Gorai.006G040100.1.D;Gorai.006G040100.1.A	Gorai.006G040100.1.D	Gorai.006G040100.1.A;Gorai.006G040100.1.D	case 2	Gorai.006G040100.1.D	Gorai.006G040100	PTHR21148:SF1 - PHOSDUCIN-LIKE PROTEIN 3 (1 of 2)	Gohir.D09G035200		93520151	AT5G14240.1	Thioredoxin superfamily protein		P200_V10	Yes	Yes	Yes	Yes	M3	PE2	21.7057	21.7546	21.724	20.8564	20.648	21.6847	20.6564	20.3183	21.2305	20.7799	21.1276	21.2222	21.0834	21.005	20.589	21.2418	20.8542	21.7535	21.0093	21.6053	21.7057	21.7546	21.724	20.8564	20.648	21.6847	20.6564	20.3183	21.2305	20.7799	21.1276	21.2222	21.0834	21.005	20.589	21.2418	20.8542	21.7535	21.0093	21.6053
4456	Gorai.009G268000.2.D;Gorai.009G268000.1.D;Gorai.009G268000.3.D;Gorai.009G268000.4.D;Gorai.009G268000.4.D.p2	Gorai.009G268000.2.D;Gorai.009G268000.1.D;Gorai.009G268000.3.D;Gorai.009G268000.4.D	Gorai.009G268000.1.D	case 1	Gorai.009G268000.2.D	Gorai.009G268000	PTHR15204//PTHR15204:SF1 - SCYTHE/BAT3 // SUBFAMILY NOT NAMED (1 of 2)	Gohir.D05G256500		93517555	AT5G42220.1	Ubiquitin-like superfamily protein		P200_V10	Yes	Yes	Yes	Yes	M3	PE2	21.1888	21.2148	21.3842	20.9849	20.7899	20.7768	20.2794	20.4226	20.8207	20.7234	20.6944	20.0553	20.9516	20.6857	20.7861	21.603	20.5719	20.9699	20.7217	21.1148	21.1888	21.2148	21.3842	20.9849	20.7899	20.7768	20.2794	20.4226	20.8207	20.7234	20.6944	20.0553	20.9516	20.6857	20.7861	21.603	20.5719	20.9699	20.7217	21.1148
4788	Gorai.010G042000.1.A;Gorai.010G042000.4.A;Gorai.010G042000.5.D;Gorai.010G042000.3.D;Gorai.010G042000.2.D;Gorai.010G042000.5.A;Gorai.010G042000.3.A;Gorai.010G042000.2.A	Gorai.010G042000.1.A;Gorai.010G042000.4.A;Gorai.010G042000.5.D;Gorai.010G042000.3.D;Gorai.010G042000.2.D;Gorai.010G042000.5.A;Gorai.010G042000.3.A;Gorai.010G042000.2.A	Gorai.010G042000.1.A	case 1	Gorai.010G042000.1.A	Gorai.010G042000	1.14.11.33 - DNA oxidative demethylase / Alkylated DNA repair protein (1 of 9)	Gohir.A06G036400		93488650	AT1G35780.1			P200_V10	Yes	Yes	Yes	Yes	M3	PE2	21.3145	21.4687	21.9237	21.548	21.2682	20.5792	20.3055	20.6253	20.9952	21.0192	20.8956	20.654	21.5063	21.1989	21.7726	21.9145	21.3945	21.0826	22.02	22.2938	21.3145	21.4687	21.9237	21.548	21.2682	20.5792	20.3055	20.6253	20.9952	21.0192	20.8956	20.654	21.5063	21.1989	21.7726	21.9145	21.3945	21.0826	22.02	22.2938
5509	Gorai.011G241800.1.A;Gorai.011G241800.3.A;Gorai.011G241800.3.D;Gorai.011G241800.4.A;Gorai.011G241800.2.A;Gorai.011G241800.4.D;Gorai.011G241800.2.D	Gorai.011G241800.1.A;Gorai.011G241800.3.A;Gorai.011G241800.3.D;Gorai.011G241800.4.A;Gorai.011G241800.2.A;Gorai.011G241800.4.D;Gorai.011G241800.2.D	Gorai.011G241800.1.A	case 1	Gorai.011G241800.1.A	Gorai.011G241800	K16546 - FGFR1 oncogene partner (FGFR10P) (1 of 2)	Gohir.A10G208060		93521306	AT3G55005.1	tonneau 1b (TON1b)	TON1B	P200_V10	Yes	Yes	Yes	Yes	M3	PE2	20.8932	21.0637	21.2251	21.415	20.8189	21.2349	20.1147	20.7457	21.1105	20.6017	20.6783	21.1514	21.1792	20.9704	20.6296	21.7526	21.1854	20.4486	20.7118	20.7217	20.8932	21.0637	21.2251	21.415	20.8189	21.2349	20.1147	20.7457	21.1105	20.6017	20.6783	21.1514	21.1792	20.9704	20.6296	21.7526	21.1854	20.4486	20.7118	20.7217
5896	Gorai.013G010500.1.D;Gorai.013G010500.4.D;Gorai.013G010500.2.D;Gorai.013G010500.3.D	Gorai.013G010500.1.D;Gorai.013G010500.4.D;Gorai.013G010500.2.D;Gorai.013G010500.3.D	Gorai.013G010500.1.D	case 1	Gorai.013G010500.1.D	Gorai.013G010500	PTHR24078//PTHR24078:SF214 - DNAJ HOMOLOG SUBFAMILY C MEMBER // SUBFAMILY NOT NAMED (1 of 1)	Gohir.D13G009800		93523785	AT1G21080.1	DNAJ heat shock N-terminal domain-containing protein		P200_V10	Yes	Yes	Yes	Yes	M3	PE2	20.2424	20.4827	21.0521	20.785	20.164	19.8703	19.8794	20.1878	20.1279	20.3737	20.8276	21.463	20.2048	20.9777	20.7858	21.6373	20.6359	21.3324	21.5242	21.3624	20.2424	20.4827	21.0521	20.785	20.164	19.8703	19.8794	20.1878	20.1279	20.3737	20.8276	21.463	20.2048	20.9777	20.7858	21.6373	20.6359	21.3324	21.5242	21.3624
6085	Gorai.013G120900.1.A;Gorai.013G120900.2.A	Gorai.013G120900.1.A;Gorai.013G120900.2.A	Gorai.013G120900.1.A	case 1	Gorai.013G120900.1.A	Gorai.013G120900	#N/A	Gohir.A13G104500		93514145	AT5G28830.1	calcium-binding EF hand family protein		P200_V10	Yes	Yes	Yes	Yes	M3	PE2	21.5199	22.0791	21.5353	21.5498	21.0067	21.5277	21.2424	20.7505	20.9603	21.3957	21.3409	21.6019	21.635	21.8817	21.3401	22.2977	21.5917	21.7966	21.1688	22.0829	21.5199	22.0791	21.5353	21.5498	21.0067	21.5277	21.2424	20.7505	20.9603	21.3957	21.3409	21.6019	21.635	21.8817	21.3401	22.2977	21.5917	21.7966	21.1688	22.0829
1144	Gorai.003G091200.7.A;Gorai.003G091200.6.A;Gorai.003G091200.4.A;Gorai.003G091200.3.A;Gorai.003G091200.2.A;Gorai.003G091200.1.A;Gorai.003G091200.5.A	Gorai.003G091200.7.A;Gorai.003G091200.6.A;Gorai.003G091200.4.A;Gorai.003G091200.3.A;Gorai.003G091200.2.A;Gorai.003G091200.1.A;Gorai.003G091200.5.A	Gorai.003G091200.1.A	case 1	Gorai.003G091200.7.A	Gorai.003G091200	PTHR11977:SF46 - VILLIN-2-RELATED (1 of 4)	Gohir.A02G107500		93521436	AT2G41740.1	villin 2	ATVLN2,VLN2	APO_V22	Yes	Yes	Yes	Yes	M3	PE2	26.0862	24.3216	26.349	26.5398	26.9569	26.5627	26.4855	26.0123	27.1573	26.3078	27.0774	26.7084	26.9736	26.9005	27.1771	26.7763	25.5444	25.335	27.0354	27.2895	26.0862	24.3216	26.349	26.5398	26.9569	26.5627	26.4855	26.0123	27.1573	26.3078	27.0774	26.7084	26.9736	26.9005	27.1771	26.7763	25.5444	25.335	27.0354	27.2895
5675	Gorai.012G068600.1.A;Gorai.012G068600.2.A	Gorai.012G068600.1.A;Gorai.012G068600.2.A	Gorai.012G068600.1.A	case 1	Gorai.012G068600.1.A	Gorai.012G068600	PTHR11260:SF171 - GLUTATHIONE S-TRANSFERASE DHAR3, CHLOROPLASTIC (1 of 3)	Gohir.A05G351200		93520418	AT1G75270.1	dehydroascorbate reductase 2	DHAR2	APO_V22	Yes	Yes	Yes	Yes	M3	PE2	26.3375	24.8705	26.8193	26.7479	26.1525	26.8366	26.6471	24.2646	26.9989	26.5585	26.3494	28.1364	26.941	26.9609	27.1783	26.8374	25.1516	25.842	24.8388	26.6129	26.3375	24.8705	26.8193	26.7479	26.1525	26.8366	26.6471	24.2646	26.9989	26.5585	26.3494	28.1364	26.941	26.9609	27.1783	26.8374	25.1516	25.842	24.8388	26.6129
2840	Gorai.007G020800.1.A;Gorai.007G020800.2.A	Gorai.007G020800.1.A;Gorai.007G020800.2.A	Gorai.007G020800.1.A	case 1	Gorai.007G020800.1.A	Gorai.007G020800	K09553 - stress-induced-phosphoprotein 1 (STIP1) (1 of 2)	Gohir.A11G019800		93521875	AT4G12400.2	stress-inducible protein, putative		APO_V22	Yes	Yes	Yes	Yes	M3	PE2	24.7435	23.2307	25.2779	25.2964	26.0401	25.2829	25.7979	25.1607	26.0892	25.5681	25.4752	26.0539	25.576	26.3193	25.6288	25.4391	23.6498	24.2689	24.6318	26.2077	24.7435	23.2307	25.2779	25.2964	26.0401	25.2829	25.7979	25.1607	26.0892	25.5681	25.4752	26.0539	25.576	26.3193	25.6288	25.4391	23.6498	24.2689	24.6318	26.2077
5333	Gorai.011G128100.2.A;Gorai.011G128100.5.A	Gorai.011G128100.2.A	Gorai.011G128100.1.A	case 1	Gorai.011G128100.2.A	Gorai.011G128100	PTHR33076:SF11 - BIFUNCTIONAL INHIBITOR/LIPID-TRANSFER PROTEIN/SEED STORAGE 2S ALBUMIN SUPERFAMILY PROTEIN-RELATED (1 of 7)	Gohir.A10G150200		93524622	AT2G38540.1	lipid transfer protein 1	ATLTP1,LP1,LTP1	APO_V22	Yes	Yes	Yes	Yes	M3	PE2	30.2375	31.4328	31.7363	32.3151	31.2451	31.6438	29.3622	27.8245	33.8229	31.468	31.1048	31.5593	32.4582	33.8326	32.1222	32.185	30.5868	27.5253	28.3286	31.4726	30.2375	31.4328	31.7363	32.3151	31.2451	31.6438	29.3622	27.8245	33.8229	31.468	31.1048	31.5593	32.4582	33.8326	32.1222	32.185	30.5868	27.5253	28.3286	31.4726
285	Gorai.009G080400.1.D;Gorai.006G118400.1.D;Gorai.006G118400.1.A;Gorai.001G128100.1.D;Gorai.001G128100.1.A;Gorai.009G080400.1.A;Gorai.008G292900.1.D.p2;Gorai.008G292900.1.A.p2	Gorai.009G080400.1.D;Gorai.006G118400.1.D;Gorai.006G118400.1.A;Gorai.001G128100.1.D;Gorai.001G128100.1.A;Gorai.009G080400.1.A	Gorai.001G128100.1.A;Gorai.001G128100.1.D;Gorai.006G118400.1.A;Gorai.006G118400.1.D;Gorai.009G080400.1.A;Gorai.009G080400.1.D	case 3	Gorai.009G080400.1.D	Gorai.009G080400	PTHR23050:SF166 - CALMODULIN-5 (1 of 3)	Gohir.D05G079000		93524674	AT2G27030.3	calmodulin 5	ACAM-2,CAM5	APO_V22	Yes	Yes	Yes	Yes	M3	PE2	26.9369	28.0795	27.7859	27.8465	28.3561	27.9016	26.2644	23.6874	27.6295	27.971	27.3034	26.7336	28.4216	28.2282	28.1179	28.1586	27.2119	27.6153	27.275	28.0602	26.9369	28.0795	27.7859	27.8465	28.3561	27.9016	26.2644	23.6874	27.6295	27.971	27.3034	26.7336	28.4216	28.2282	28.1179	28.1586	27.2119	27.6153	27.275	28.0602
3466	Gorai.008G034100.1.D;Gorai.008G034100.1.A	Gorai.008G034100.1.D;Gorai.008G034100.1.A	Gorai.008G034100.1.A;Gorai.008G034100.1.D	case 2	Gorai.008G034100.1.D	Gorai.008G034100	PTHR11071//PTHR11071:SF250 - PEPTIDYL-PROLYL CIS-TRANS ISOMERASE // SUBFAMILY NOT NAMED (1 of 4)	Gohir.D12G033300		93524573	AT2G16600.1	rotamase CYP 3	ROC3	APO_V22	Yes	Yes	Yes	Yes	M3	PE2	26.7108	26.4267	26.9687	26.9657	27.291	26.9742	26.1432	22.5063	27.2502	27.1487	26.7719	28.9184	26.6483	27.3947	26.7707	26.4018	24.5989	24.5978	24.4108	27.1348	26.7108	26.4267	26.9687	26.9657	27.291	26.9742	26.1432	22.5063	27.2502	27.1487	26.7719	28.9184	26.6483	27.3947	26.7707	26.4018	24.5989	24.5978	24.4108	27.1348
5827	Gorai.012G153200.1.D;Gorai.012G153200.1.A	Gorai.012G153200.1.D;Gorai.012G153200.1.A	Gorai.012G153200.1.A;Gorai.012G153200.1.D	case 2	Gorai.012G153200.1.D	Gorai.012G153200	PTHR11071//PTHR11071:SF250 - PEPTIDYL-PROLYL CIS-TRANS ISOMERASE // SUBFAMILY NOT NAMED (1 of 4)	Gohir.D04G164800		93447883	AT2G16600.1	rotamase CYP 3	ROC3	APO_V22	Yes	Yes	Yes	Yes	M3	PE2	25.485	25.6596	25.828	26.0894	26.3901	25.9158	25.4009	20.7662	26.2655	26.4206	25.6591	28.2311	25.9284	26.2565	26.1129	25.3787	25.5891	24.2402	24.2154	26.2022	25.485	25.6596	25.828	26.0894	26.3901	25.9158	25.4009	20.7662	26.2655	26.4206	25.6591	28.2311	25.9284	26.2565	26.1129	25.3787	25.5891	24.2402	24.2154	26.2022
1381	Gorai.004G026700.2.D;Gorai.004G026700.1.D	Gorai.004G026700.2.D;Gorai.004G026700.1.D	Gorai.004G026700.1.D	case 1	Gorai.004G026700.2.D	Gorai.004G026700	PTHR11977//PTHR11977:SF47 - VILLIN // SUBFAMILY NOT NAMED (1 of 2)	Gohir.D08G029300		93520836	AT4G30160.1	villin 4	ATVLN4,VLN4	APO_V22	Yes	Yes	Yes	Yes	M3	PE2	24.0373	22.6347	24.918	25.1719	25.3407	25.1217	25.2273	22.9325	25.3954	25.2094	25.4897	25.6865	25.5187	26.0626	25.4138	25.1615	22.9667	23.0398	24.2183	24.4032	24.0373	22.6347	24.918	25.1719	25.3407	25.1217	25.2273	22.9325	25.3954	25.2094	25.4897	25.6865	25.5187	26.0626	25.4138	25.1615	22.9667	23.0398	24.2183	24.4032
1754	Gorai.004G246300.1.A;Gorai.004G246300.2.A;Gorai.004G246300.4.A;Gorai.004G246300.5.A;Gorai.004G246300.3.A;Gorai.004G246400.2.D;Gorai.004G246400.3.D	Gorai.004G246300.1.A;Gorai.004G246300.2.A;Gorai.004G246300.4.A;Gorai.004G246300.5.A;Gorai.004G246300.3.A	Gorai.004G246300.1.A	case 1	Gorai.004G246300.1.A	Gorai.004G246300	PTHR11732//PTHR11732:SF253 - ALDO/KETO REDUCTASE // SUBFAMILY NOT NAMED (1 of 13)			93440557	AT1G60690.1	NAD(P)-linked oxidoreductase superfamily protein		APO_V22	Yes	Yes	Yes	Yes	M3	PE2	24.1406	23.3336	24.8346	25.4228	25.6353	25.6239	25.8407	23.0047	25.354	25.8306	25.4061	25.7021	25.5801	25.5485	25.0617	25.1002	24.4841	0	23.6195	26.394	24.1406	23.3336	24.8346	25.4228	25.6353	25.6239	25.8407	23.0047	25.354	25.8306	25.4061	25.7021	25.5801	25.5485	25.0617	25.1002	24.4841	24.0518	23.6195	26.394
3082	Gorai.007G154500.1.D	Gorai.007G154500.1.D	Gorai.007G154500.1.D	case 1	Gorai.007G154500.1.D	Gorai.007G154500	PTHR19359:SF26 - CYTOCHROME B5 ISOFORM B (1 of 4)	Gohir.D11G144300		93524310	AT2G32720.1	cytochrome B5 isoform B	ATCB5-B,B5 #4,CB5-B	APO_V22	Yes	Yes	Yes	Yes	M3	PE2	23.0038	0	23.178	23.4804	24.1389	23.8563	22.9043	22.3223	25.4358	23.6809	24.213	23.7203	24.5092	24.5889	24.1314	24.5108	22.8527	23.0519	23.572	24.2999	23.0038	23.0909	23.178	23.4804	24.1389	23.8563	22.9043	22.3223	25.4358	23.6809	24.213	23.7203	24.5092	24.5889	24.1314	24.5108	22.8527	23.0519	23.572	24.2999
2348	Gorai.006G031800.2.D;Gorai.006G031800.3.D;Gorai.006G031800.1.D	Gorai.006G031800.2.D;Gorai.006G031800.3.D;Gorai.006G031800.1.D	Gorai.006G031800.1.D	case 1	Gorai.006G031800.2.D	Gorai.006G031800	PTHR10168//PTHR10168:SF104 - GLUTAREDOXIN // SUBFAMILY NOT NAMED (1 of 1)	Gohir.D09G027300		93522819	AT5G40370.1	Glutaredoxin family protein		APO_V22	Yes	Yes	Yes	Yes	M3	PE2	23.0577	21.931	23.4467	24.3307	24.2224	24.7392	24.4535	0	25.7015	24.0274	24.3344	25.8057	25.7055	25.1509	26.0932	25.5371	23.1701	23.0864	25.873	24.8927	23.0577	21.931	23.4467	24.3307	24.2224	24.7392	24.4535	25.0775	25.7015	24.0274	24.3344	25.8057	25.7055	25.1509	26.0932	25.5371	23.1701	23.0864	25.873	24.8927
5334	Gorai.011G128100.2.D;Gorai.011G128100.6.D;Gorai.011G128100.1.D	Gorai.011G128100.2.D;Gorai.011G128100.6.D;Gorai.011G128100.1.D	Gorai.011G128100.1.D	case 1	Gorai.011G128100.2.D	Gorai.011G128100	PTHR33076:SF11 - BIFUNCTIONAL INHIBITOR/LIPID-TRANSFER PROTEIN/SEED STORAGE 2S ALBUMIN SUPERFAMILY PROTEIN-RELATED (1 of 7)	Gohir.D10G116200		93524622	AT2G38540.1	lipid transfer protein 1	ATLTP1,LP1,LTP1	APO_V22	Yes	Yes	Yes	Yes	M3	PE2	28.5058	28.4989	29.7851	30.2641	29.2437	30.1316	26.4063	23.088	31.1772	28.1512	28.5283	28.1547	30.5429	30.3062	30.1029	29.4721	28.216	0	25.9253	29.7082	28.5058	28.4989	29.7851	30.2641	29.2437	30.1316	26.4063	23.088	31.1772	28.1512	28.5283	28.1547	30.5429	30.3062	30.1029	29.4721	28.216	27.0707	25.9253	29.7082
3972	Gorai.009G028500.1.D;Gorai.009G028500.1.A	Gorai.009G028500.1.D;Gorai.009G028500.1.A	Gorai.009G028500.1.A;Gorai.009G028500.1.D	case 2	Gorai.009G028500.1.D	Gorai.009G028500	PTHR11604//PTHR11604:SF8 - PROFILIN // SUBFAMILY NOT NAMED (1 of 2)	Gohir.D05G028500		93524270	AT2G19770.1	profilin 5	PRF5	APO_V22	Yes	Yes	Yes	Yes	M3	PE2	23.1401	24.6947	24.5625	25.4037	25.4428	26.3214	25.0865	0	26.6574	26.3344	26.3153	28.599	27.6423	27.8753	27.0209	26.5552	25.4638	26.2306	25.3685	27.4107	23.1401	24.6947	24.5625	25.4037	25.4428	26.3214	25.0865	25.8719	26.6574	26.3344	26.3153	28.599	27.6423	27.8753	27.0209	26.5552	25.4638	26.2306	25.3685	27.4107
6265	Gorai.013G229500.1.A	Gorai.013G229500.1.A	Gorai.013G229500.1.A	case 1	Gorai.013G229500.1.A	Gorai.013G229500	K05759 - profilin (PFN) (1 of 8)	Gohir.A13G195000	Gh_A13G245000	93524270	AT5G56600.1	profilin 3	PFN3,PRF3	APO_V22	Yes	Yes	Yes	Yes	M3	PE2	24.062	23.64	24.415	25.0123	24.6994	25.3354	24.9205	21.9193	24.9135	25.1169	22.6819	25.3279	25.1056	24.9949	24.8507	24.7202	24.4426	0	23.5125	24.6072	24.062	23.64	24.415	25.0123	24.6994	25.3354	24.9205	21.9193	24.9135	25.1169	22.6819	25.3279	25.1056	24.9949	24.8507	24.7202	24.4426	23.9775	23.5125	24.6072
970	Gorai.002G254800.1.D	Gorai.002G254800.1.D	Gorai.002G254800.1.D	case 1	Gorai.002G254800.1.D	Gorai.002G254800	PTHR11913:SF22 - ACTIN-DEPOLYMERIZING FACTOR 1-RELATED (1 of 5)	Gohir.D01G209300		93524567	AT3G46010.1	actin depolymerizing factor 1	ADF1,atadf,ATADF1	APO_V22	Yes	Yes	Yes	Yes	M3	PE2	24.5267	24.5261	25.1127	25.4035	25.9273	25.311	25.8709	25.6789	25.4912	25.7473	26.3096	27.7125	25.6894	27.0163	26.3195	25.176	24.784	24.8346	0	25.8549	24.5267	24.5261	25.1127	25.4035	25.9273	25.311	25.8709	25.6789	25.4912	25.7473	26.3096	27.7125	25.6894	27.0163	26.3195	25.176	24.784	24.8346	25.3447	25.8549
826	Gorai.002G177600.1.D;Gorai.002G177600.1.A	Gorai.002G177600.1.D;Gorai.002G177600.1.A	Gorai.002G177600.1.A;Gorai.002G177600.1.D	case 2	Gorai.002G177600.1.D	Gorai.002G177600	PTHR31907:SF4 - MLP-LIKE PROTEIN 165-RELATED (1 of 8)	Gohir.D01G143900		93511034	AT1G70830.3	MLP-like protein 28	MLP28	APO_V22	Yes	Yes	Yes	Yes	M3	PE2	21.1437	21.6263	23.1223	22.6338	23.9019	22.8906	23.6427	20.6278	24.3921	23.739	21.7928	25.3273	25.2901	22.1301	24.1831	24.8957	22.558	21.6709	0	22.6933	21.1437	21.6263	23.1223	22.6338	23.9019	22.8906	23.6427	20.6278	24.3921	23.739	21.7928	25.3273	25.2901	22.1301	24.1831	24.8957	22.558	21.6709	22.1821	22.6933
1145	Gorai.003G091200.6.D;Gorai.003G091200.3.D;Gorai.003G091200.2.D;Gorai.003G091200.5.D;Gorai.003G091200.4.D;Gorai.003G091200.1.D;Gorai.003G091200.7.D	Gorai.003G091200.6.D;Gorai.003G091200.3.D;Gorai.003G091200.2.D;Gorai.003G091200.5.D;Gorai.003G091200.4.D;Gorai.003G091200.1.D;Gorai.003G091200.7.D	Gorai.003G091200.1.D	case 1	Gorai.003G091200.6.D	Gorai.003G091200	PTHR11977:SF46 - VILLIN-2-RELATED (1 of 4)	Gohir.D03G069500		93521436	AT2G41740.1	villin 2	ATVLN2,VLN2	APO_V22	Yes	Yes	Yes	Yes	M3	PE2	23.4411	23.705	24.0279	24.3386	24.6637	24.4215	24.3732	24.0842	24.8163	24.6304	24.8574	25.055	24.7447	25.1369	24.4226	24.348	24.279	24.1668	0	24.8983	23.4411	23.705	24.0279	24.3386	24.6637	24.4215	24.3732	24.0842	24.8163	24.6304	24.8574	25.055	24.7447	25.1369	24.4226	24.348	24.279	24.1668	24.5325	24.8983
929	Gorai.002G236600.1.D;Gorai.002G236600.1.A;Gorai.002G236600.3.D;Gorai.002G236600.3.A;Gorai.002G236600.2.D;Gorai.002G236600.2.A;Gorai.002G173100.2.A;Gorai.002G173100.1.A;Gorai.002G173100.2.D	Gorai.002G236600.1.D;Gorai.002G236600.1.A;Gorai.002G236600.3.D;Gorai.002G236600.3.A	Gorai.002G236600.1.A;Gorai.002G236600.1.D	case 2	Gorai.002G236600.1.D	Gorai.002G236600	K10704 - ubiquitin-conjugating enzyme E2 variant (UBE2V) (1 of 8)	Gohir.D01G192800		93523816	AT3G52560.1	ubiquitin E2 variant 1D-4	MMZ4,UEV1D,UEV1D-4	APO_V22	Yes	Yes	Yes	Yes	M3	PE2	23.4556	23.7496	24.6916	25.3805	25.0545	25.2556	25.2081	0	25.2755	25.1849	25.1544	26.3615	24.9068	26.4162	25.2783	25.0557	23.3636	24.4551	24.5075	25.4532	23.4556	23.7496	24.6916	25.3805	25.0545	25.2556	25.2081	25.2418	25.2755	25.1849	25.1544	26.3615	24.9068	26.4162	25.2783	25.0557	23.3636	24.4551	24.5075	25.4532
5957	Gorai.013G037400.5.A;Gorai.013G037400.2.A;Gorai.013G037400.1.A;Gorai.013G037400.6.A;Gorai.013G037400.4.A;Gorai.013G037400.3.A;Gorai.013G037400.3.A.p2	Gorai.013G037400.5.A;Gorai.013G037400.2.A;Gorai.013G037400.1.A;Gorai.013G037400.6.A;Gorai.013G037400.4.A;Gorai.013G037400.3.A	Gorai.013G037400.1.A	case 1	Gorai.013G037400.5.A	Gorai.013G037400	K17261 - adenylyl cyclase-associated protein (CAP1_2, SRV2) (1 of 2)	Gohir.A13G034600		93520982	AT4G34490.1	cyclase associated protein 1	ATCAP1,CAP 1,CAP1	APO_V22	Yes	Yes	Yes	Yes	M3	PE2	21.8933	21.4552	23.6781	24.0139	23.8232	24.1303	24.2938	23.3809	23.4076	23.3604	24.3368	25.0641	24.088	23.9086	24.3677	24.3112	0	21.9509	22.7552	22.8733	21.8933	21.4552	23.6781	24.0139	23.8232	24.1303	24.2938	23.3809	23.4076	23.3604	24.3368	25.0641	24.088	23.9086	24.3677	24.3112	23.131	21.9509	22.7552	22.8733
1940	Gorai.005G051100.2.D;Gorai.005G051100.2.A;Gorai.005G051100.1.D;Gorai.005G051100.1.A;Gorai.005G051100.3.D;Gorai.005G051100.3.A	Gorai.005G051100.2.D;Gorai.005G051100.2.A;Gorai.005G051100.1.D;Gorai.005G051100.1.A;Gorai.005G051100.3.D;Gorai.005G051100.3.A	Gorai.005G051100.1.A;Gorai.005G051100.1.D	case 2	Gorai.005G051100.2.D	Gorai.005G051100	PTHR10219//PTHR10219:SF36 - GLYCOLIPID TRANSFER PROTEIN-RELATED // SUBFAMILY NOT NAMED (1 of 2)	Gohir.D02G046300		93523980	AT2G33470.1	glycolipid transfer protein 1	ATGLTP1,GLTP1	APO_V22	Yes	Yes	Yes	Yes	M3	PE2	21.4136	0	21.4605	20.978	21.8761	21.3742	22.76	20.7021	20.3041	22.6799	21.3678	24.786	22.4626	22.4374	23.2186	21.9017	0	23.3494	22.9258	22.5797	21.4136	21.437	21.4605	20.978	21.8761	21.3742	22.76	20.7021	20.3041	22.6799	21.3678	24.786	22.4626	22.4374	23.2186	21.9017	22.6256	23.3494	22.9258	22.5797
1383	Gorai.004G026900.1.D;Gorai.004G026900.2.D;Gorai.004G026900.4.D	Gorai.004G026900.1.D;Gorai.004G026900.2.D;Gorai.004G026900.4.D	Gorai.004G026900.1.D	case 1	Gorai.004G026900.1.D	Gorai.004G026900	K01792 - glucose-6-phosphate 1-epimerase (E5.1.3.15) (1 of 8)	Gohir.D08G029500		93522623	AT5G57330.1	Galactose mutarotase-like superfamily protein		APO_V22	Yes	Yes	Yes	Yes	M3	PE2	22.9399	0	22.8771	23.6349	23.2269	24.0513	23.8854	22.869	23.1893	23.5429	23.3838	25.4527	24.1657	24.4331	25.2038	23.7427	23.0826	0	22.9213	24.6029	22.9399	22.9085	22.8771	23.6349	23.2269	24.0513	23.8854	22.869	23.1893	23.5429	23.3838	25.4527	24.1657	24.4331	25.2038	23.7427	23.0826	23.002	22.9213	24.6029
2199	Gorai.005G218000.1.A;Gorai.005G218000.3.A;Gorai.005G218000.4.A;Gorai.005G218000.2.A;Gorai.005G218000.2.A.p2;Gorai.005G218000.4.D.p2;Gorai.005G218000.4.A.p2;Gorai.008G140600.1.A	Gorai.005G218000.1.A;Gorai.005G218000.3.A;Gorai.005G218000.4.A;Gorai.005G218000.2.A	Gorai.005G218000.1.A	case 1	Gorai.005G218000.1.A	Gorai.005G218000	K15920 - beta-D-xylosidase 4 (XYL4) (1 of 2)	Gohir.A03G171800	Gh_A03G229600	93520906	AT5G64570.1	beta-D-xylosidase 4	ATBXL4,XYL4	APO_V22	Yes	Yes	Yes	Yes	M3	PE2	19.7388	0	20.6076	22.46	22.2226	22.6575	22.4579	0	23.0529	22.5812	22.4058	25.6832	24.5007	23.933	25.0944	23.3654	22.205	24.4735	22.4742	26.0115	19.7388	20.1732	20.6076	22.46	22.2226	22.6575	22.4579	22.7554	23.0529	22.5812	22.4058	25.6832	24.5007	23.933	25.0944	23.3654	22.205	24.4735	22.4742	26.0115
6205	Gorai.013G201200.1.A;Gorai.013G201200.3.A;Gorai.013G201200.2.A	Gorai.013G201200.1.A;Gorai.013G201200.3.A;Gorai.013G201200.2.A	Gorai.013G201200.1.A	case 1	Gorai.013G201200.1.A	Gorai.013G201200	PTHR12175//PTHR12175:SF2 - AD039 HT014 THIOREDOXIN FAMILY TRP26 // SUBFAMILY NOT NAMED (1 of 2)	Gohir.A13G170400		93517991	AT3G04780.1	Protein of unknown function (DUF1000)		APO_V22	Yes	Yes	Yes	Yes	M3	PE2	21.8817	21.7025	22.7568	23.4437	23.4752	23.8223	23.2911	0	23.7451	24.5104	23.2342	25.7953	23.9303	24.4414	24.8889	23.2443	23.6227	0	22.7729	24.227	21.8817	21.7025	22.7568	23.4437	23.4752	23.8223	23.2911	23.5181	23.7451	24.5104	23.2342	25.7953	23.9303	24.4414	24.8889	23.2443	23.6227	23.1978	22.7729	24.227
5521	Gorai.011G246200.1.D	Gorai.011G246200.1.D	Gorai.011G246200.1.D	case 1	Gorai.011G246200.1.D	Gorai.011G246200	PTHR11260:SF171 - GLUTATHIONE S-TRANSFERASE DHAR3, CHLOROPLASTIC (1 of 3)	Gohir.D10G219500		93520418	AT1G75270.1	dehydroascorbate reductase 2	DHAR2	APO_V22	Yes	Yes	Yes	Yes	M3	PE2	21.072	0	21.6726	21.5401	21.7762	22.6145	21.7858	21.2415	21.7839	22.4017	22.348	23.4976	22.6119	23.1896	22.6958	22.6353	0	22.7838	21.7984	23.0072	21.072	21.3723	21.6726	21.5401	21.7762	22.6145	21.7858	21.2415	21.7839	22.4017	22.348	23.4976	22.6119	23.1896	22.6958	22.6353	22.7096	22.7838	21.7984	23.0072
3791	Gorai.008G239400.1.D	Gorai.008G239400.1.D	Gorai.008G239400.1.D	case 1	Gorai.008G239400.1.D	Gorai.008G239400	PTHR23050:SF214 - CALCIUM-BINDING PROTEIN CML14-RELATED (1 of 3)	Gohir.D12G223100		93457333	AT1G12310.1	Calcium-binding EF-hand family protein		APO_V22	Yes	Yes	Yes	Yes	M3	PE2	23.5313	23.8606	24.8691	25.0933	25.7537	25.8735	24.1362	21.704	26.4215	24.8486	25.0446	25.3346	26.0233	25.3588	26.0759	25.6155	0	0	24.4491	23.8593	23.5313	23.8606	24.8691	25.0933	25.7537	25.8735	24.1362	21.704	26.4215	24.8486	25.0446	25.3346	26.0233	25.3588	26.0759	25.6155	25.2267	24.8379	24.4491	23.8593
5530	Gorai.011G256100.4.D;Gorai.011G256100.3.D;Gorai.011G256100.2.D;Gorai.011G256100.1.D;Gorai.011G256100.7.D;Gorai.011G256100.5.D;Gorai.011G256100.6.D	Gorai.011G256100.4.D;Gorai.011G256100.3.D;Gorai.011G256100.2.D;Gorai.011G256100.1.D;Gorai.011G256100.7.D;Gorai.011G256100.5.D;Gorai.011G256100.6.D	Gorai.011G256100.1.D	case 1	Gorai.011G256100.4.D	Gorai.011G256100	PTHR10366//PTHR10366:SF323 - NAD DEPENDENT EPIMERASE/DEHYDRATASE // SUBFAMILY NOT NAMED (1 of 4)	Gohir.D10G225100		93522656	AT2G28760.3	UDP-XYL synthase 6	UXS6	APO_V22	Yes	Yes	Yes	Yes	M3	PE2	23.0766	21.74	23.7136	24.054	23.5946	24.3247	23.8447	23.4799	23.9818	21.8027	24.2149	26.1341	25.1623	24.8598	24.6138	23.9506	0	0	23.6853	22.0553	23.0766	21.74	23.7136	24.054	23.5946	24.3247	23.8447	23.4799	23.9818	21.8027	24.2149	26.1341	25.1623	24.8598	24.6138	23.9506	23.8622	23.7737	23.6853	22.0553
2654	Gorai.006G206300.1.D;Gorai.006G206300.2.D	Gorai.006G206300.1.D;Gorai.006G206300.2.D	Gorai.006G206300.1.D	case 1	Gorai.006G206300.1.D	Gorai.006G206300	PF07719//PF13374//PF13424 - Tetratricopeptide repeat (TPR_2) // Tetratricopeptide repeat (TPR_10) // Tetratricopeptide repeat (TPR_12) (1 of 1)	Gohir.D09G183900		93519902	AT4G10840.1	Tetratricopeptide repeat (TPR)-like superfamily protein		APO_V22	Yes	Yes	Yes	Yes	M3	PE2	21.2329	20.1596	21.6476	21.0942	21.9185	21.4045	22.8065	22.3532	21.0972	23.026	23.6596	24.0474	22.9881	21.0967	22.285	22.884	0	0	22.2914	22.0349	21.2329	20.1596	21.6476	21.0942	21.9185	21.4045	22.8065	22.3532	21.0972	23.026	23.6596	24.0474	22.9881	21.0967	22.285	22.884	22.6865	22.4889	22.2914	22.0349
3355	Gorai.007G351900.2.D;Gorai.007G351900.2.A;Gorai.007G351900.1.D;Gorai.007G351900.1.A;Gorai.001G132500.2.A.p2;Gorai.001G132500.1.A.p2	Gorai.007G351900.2.D;Gorai.007G351900.2.A;Gorai.007G351900.1.D;Gorai.007G351900.1.A	Gorai.007G351900.1.A;Gorai.007G351900.1.D	case 2	Gorai.007G351900.2.D	Gorai.007G351900	PTHR11588:SF106 - TUBULIN BETA-6 CHAIN (1 of 1)	Gohir.D11G321700	Gh_D11G357300	93524521	AT5G12250.1	beta-6 tubulin	TUB6	APO_V22	Yes	Yes	Yes	Yes	M3	PE2	21.1635	21.7843	22.9438	22.8273	23.5125	22.8249	23.8982	22.8813	22.3937	23.1592	24.0923	25.3022	23.927	23.6165	23.6358	23.4529	0	0	23.2495	22.5043	21.1635	21.7843	22.9438	22.8273	23.5125	22.8249	23.8982	22.8813	22.3937	23.1592	24.0923	25.3022	23.927	23.6165	23.6358	23.4529	23.3851	23.3173	23.2495	22.5043
3183	Gorai.007G214400.6.D;Gorai.007G214400.2.D;Gorai.007G214400.1.D;Gorai.007G214400.3.D;Gorai.007G214400.5.D;Gorai.007G214400.4.D;Gorai.007G214400.7.D;Gorai.007G214400.9.D;Gorai.007G214400.8.D;Gorai.007G214400.9.D.p2;Gorai.007G214400.8.D.p2	Gorai.007G214400.6.D;Gorai.007G214400.2.D;Gorai.007G214400.1.D;Gorai.007G214400.3.D;Gorai.007G214400.5.D;Gorai.007G214400.4.D;Gorai.007G214400.7.D;Gorai.007G214400.9.D;Gorai.007G214400.8.D	Gorai.007G214400.1.D	case 1	Gorai.007G214400.6.D	Gorai.007G214400	PTHR13593:SF52 - F14J22.5 PROTEIN-RELATED (1 of 3)	Gohir.D11G200100		93523052	AT4G36945.1	PLC-like phosphodiesterases superfamily protein		APO_V22	Yes	Yes	Yes	Yes	M3	PE2	21.8853	0	21.5694	23.4848	23.5038	23.8744	23.7572	21.1753	24.5812	23.3417	22.6651	24.1884	24.258	24.4008	24.5915	24.0036	0	0	22.7525	24.8024	21.8853	21.7274	21.5694	23.4848	23.5038	23.8744	23.7572	21.1753	24.5812	23.3417	22.6651	24.1884	24.258	24.4008	24.5915	24.0036	23.5866	23.1695	22.7525	24.8024
2709	Gorai.006G229100.1.D;Gorai.006G229100.2.D;Gorai.006G229100.3.D	Gorai.006G229100.1.D;Gorai.006G229100.2.D;Gorai.006G229100.3.D	Gorai.006G229100.1.D	case 1	Gorai.006G229100.1.D	Gorai.006G229100	PTHR10584:SF168 - F14I3.3 PROTEIN-RELATED (1 of 2)	Gohir.D09G205100	Gh_D09G245400	93523805	AT3G59480.1	pfkB-like carbohydrate kinase family protein		APO_V22	Yes	Yes	Yes	Yes	M3	PE2	23.0269	0	22.7781	23.9565	24.4225	24.9758	24.4973	23.8068	24.9041	23.6572	24.7306	25.9399	25.6609	25.2973	24.5272	25.3734	0	0	22.5147	25.2677	23.0269	22.9025	22.7781	23.9565	24.4225	24.9758	24.4973	23.8068	24.9041	23.6572	24.7306	25.9399	25.6609	25.2973	24.5272	25.3734	24.4205	23.4676	22.5147	25.2677
5868	Gorai.012G176200.1.D;Gorai.012G176200.1.A	Gorai.012G176200.1.D;Gorai.012G176200.1.A	Gorai.012G176200.1.A;Gorai.012G176200.1.D	case 2	Gorai.012G176200.1.D	Gorai.012G176200	PTHR33044:SF7 - NON-SPECIFIC LIPID TRANSFER PROTEIN GPI-ANCHORED 1 (1 of 2)	Gohir.D04G183200		93518774	AT1G27950.1	glycosylphosphatidylinositol-anchored lipid protein transfer 1	LTPG1	APO_V22	Yes	Yes	Yes	Yes	M3	PE2	23.3804	23.1807	23.8896	25.0498	24.0083	24.3884	24.2547	0	25.255	25.1205	23.2649	25.3479	26.0086	26.0691	24.3674	24.8045	23.7176	0	0	24.6681	23.3804	23.1807	23.8896	25.0498	24.0083	24.3884	24.2547	24.7549	25.255	25.1205	23.2649	25.3479	26.0086	26.0691	24.3674	24.8045	23.7176	24.0345	24.3513	24.6681
2890	Gorai.007G047400.2.A;Gorai.007G047400.1.A;Gorai.007G047400.3.A;Gorai.007G047400.4.A;Gorai.007G047400.6.A;Gorai.007G047400.5.A;Gorai.007G047400.8.A;Gorai.007G047400.7.A;Gorai.007G047400.9.A	Gorai.007G047400.2.A;Gorai.007G047400.1.A;Gorai.007G047400.3.A;Gorai.007G047400.4.A;Gorai.007G047400.6.A;Gorai.007G047400.5.A;Gorai.007G047400.8.A;Gorai.007G047400.7.A;Gorai.007G047400.9.A	Gorai.007G047400.1.A	case 1	Gorai.007G047400.2.A	Gorai.007G047400	1.2.1.8 - Betaine-aldehyde dehydrogenase / Betaine aldehyde oxidase (1 of 2)	Gohir.A11G040800		93521331	AT1G74920.1	aldehyde dehydrogenase 10A8	ALDH10A8	APO_V22	Yes	Yes	Yes	Yes	M3	PE2	20.1149	0	21.8016	20.1048	23.9323	22.9848	24.1037	21.4307	21.643	24.3469	24.1238	24.9554	25.0285	25.2884	25.1019	23.8374	0	0	21.7994	23.9318	20.1149	20.9583	21.8016	20.1048	23.9323	22.9848	24.1037	21.4307	21.643	24.3469	24.1238	24.9554	25.0285	25.2884	25.1019	23.8374	23.1581	22.4788	21.7994	23.9318
4858	Gorai.010G082900.5.D;Gorai.010G082900.4.D;Gorai.010G082900.3.D;Gorai.010G082900.2.D;Gorai.010G082900.1.D;Gorai.010G082900.7.D;Gorai.010G082900.6.D;Gorai.010G082900.7.D.p2	Gorai.010G082900.5.D;Gorai.010G082900.4.D;Gorai.010G082900.3.D;Gorai.010G082900.2.D;Gorai.010G082900.1.D;Gorai.010G082900.7.D;Gorai.010G082900.6.D	Gorai.010G082900.1.D	case 1	Gorai.010G082900.5.D	Gorai.010G082900	PTHR23421:SF74 - BETA-GALACTOSIDASE 1 (1 of 5)	Gohir.D06G071100		93523657	AT4G26140.1	beta-galactosidase 12	BGAL12	APO_V22	Yes	Yes	Yes	Yes	M3	PE2	19.9587	0	21.4072	21.545	20.3069	20.8053	21.447	0	20.447	20.0786	20.8754	24.3488	21.7218	22.2221	22.6601	21.8151	0	21.5057	21.4228	22.5961	19.9587	20.6829	21.4072	21.545	20.3069	20.8053	21.447	20.947	20.447	20.0786	20.8754	24.3488	21.7218	22.2221	22.6601	21.8151	21.6604	21.5057	21.4228	22.5961
849	Gorai.002G195000.1.A;Gorai.002G195000.1.D	Gorai.002G195000.1.A;Gorai.002G195000.1.D	Gorai.002G195000.1.A;Gorai.002G195000.1.D	case 2	Gorai.002G195000.1.A	Gorai.002G195000	PTHR11544 - COLD SHOCK DOMAIN CONTAINING PROTEINS (1 of 8)	Gohir.A01G165500		93523644	AT2G21060.1	glycine-rich protein 2B	ATCSP4,ATGRP2B,GRP2B	APO_V22	Yes	Yes	Yes	Yes	M3	PE2	23.2135	0	24.0537	23.8571	24.0217	24.1323	23.5253	22.6476	24.7694	24.1393	23.3404	25.6666	24.1678	24.6607	23.845	23.6406	0	0	24.2324	24.7733	23.2135	23.6336	24.0537	23.8571	24.0217	24.1323	23.5253	22.6476	24.7694	24.1393	23.3404	25.6666	24.1678	24.6607	23.845	23.6406	23.8378	24.0351	24.2324	24.7733
2667	Gorai.006G212500.5.A;Gorai.006G212500.3.A;Gorai.006G212500.2.A;Gorai.006G212500.1.A;Gorai.006G212500.4.A;Gorai.006G212500.7.A;Gorai.006G212500.6.A;Gorai.006G212500.8.A;Gorai.001G102100.1.D;Gorai.001G102100.1.A	Gorai.006G212500.5.A;Gorai.006G212500.3.A;Gorai.006G212500.2.A;Gorai.006G212500.1.A;Gorai.006G212500.4.A;Gorai.006G212500.7.A;Gorai.006G212500.6.A;Gorai.006G212500.8.A	Gorai.006G212500.1.A	case 1	Gorai.006G212500.5.A	Gorai.006G212500	PTHR11709:SF82 - MONOCOPPER OXIDASE-LIKE PROTEIN SKU5 (1 of 2)			93068812	AT4G12420.2	Cupredoxin superfamily protein	SKU5	APO_V22	Yes	Yes	Yes	Yes	M3	PE2	21.1403	0	21.0087	21.7783	21.1733	21.8365	20.6391	0	19.9391	21.1577	21.9082	23.4516	21.2844	22.8426	21.6169	21.3821	20.7229	0	0	22.1612	21.1403	21.0745	21.0087	21.7783	21.1733	21.8365	20.6391	20.2891	19.9391	21.1577	21.9082	23.4516	21.2844	22.8426	21.6169	21.3821	20.7229	21.2023	21.6817	22.1612
4816	Gorai.010G059600.1.A;Gorai.010G059600.2.A;Gorai.010G059600.2.D;Gorai.010G059600.1.D;Gorai.010G059600.3.A;Gorai.010G059600.3.D	Gorai.010G059600.1.A;Gorai.010G059600.2.A;Gorai.010G059600.2.D;Gorai.010G059600.1.D;Gorai.010G059600.3.A;Gorai.010G059600.3.D	Gorai.010G059600.1.A;Gorai.010G059600.1.D	case 2	Gorai.010G059600.1.A	Gorai.010G059600	PTHR14363:SF16 - HEPARANASE-LIKE PROTEIN 3 (1 of 2)	Gohir.A06G052300		93521967	AT5G34940.2	glucuronidase 3	AtGUS3,GUS3	APO_V22	Yes	Yes	Yes	Yes	M3	PE2	21.7223	0	22.2075	22.8582	21.2363	22.1236	22.1495	0	21.8877	0	21.0662	24.9633	22.7336	24.286	25.014	22.4359	0	23.3119	20.5709	25.252	21.7223	21.9649	22.2075	22.8582	21.2363	22.1236	22.1495	22.0186	21.8877	21.477	21.0662	24.9633	22.7336	24.286	25.014	22.4359	22.8739	23.3119	20.5709	25.252
3770	Gorai.008G230000.1.D;Gorai.008G230000.3.D;Gorai.008G230000.2.D;Gorai.008G230000.6.D;Gorai.008G230000.5.D;Gorai.008G230000.4.D;Gorai.008G230000.7.D;Gorai.008G230000.8.D	Gorai.008G230000.1.D;Gorai.008G230000.3.D;Gorai.008G230000.2.D;Gorai.008G230000.6.D;Gorai.008G230000.5.D;Gorai.008G230000.4.D;Gorai.008G230000.7.D;Gorai.008G230000.8.D	Gorai.008G230000.1.D	case 1	Gorai.008G230000.1.D	Gorai.008G230000	K14648 - poly(U)-specific endoribonuclease (ENDOU, PP11) (1 of 1)	Gohir.D12G214400		93516203	AT4G17100.1			APO_V22	Yes	Yes	Yes	Yes	M3	PE2	20.5165	0	21.3027	21.0424	21.9636	21.0786	20.7874	0	21.1097	22.0156	22.3957	22.7228	22.4692	20.3171	21.6934	22.1179	0	0	20.8764	22.339	20.5165	20.9096	21.3027	21.0424	21.9636	21.0786	20.7874	20.9485	21.1097	22.0156	22.3957	22.7228	22.4692	20.3171	21.6934	22.1179	21.7041	21.2903	20.8764	22.339
3418	Gorai.008G015000.3.D;Gorai.008G015000.2.D;Gorai.008G015000.1.D;Gorai.008G015000.3.A;Gorai.008G015000.2.A;Gorai.008G015000.1.A	Gorai.008G015000.3.D;Gorai.008G015000.2.D;Gorai.008G015000.1.D;Gorai.008G015000.3.A;Gorai.008G015000.2.A;Gorai.008G015000.1.A	Gorai.008G015000.3.A;Gorai.008G015000.3.D	case 2	Gorai.008G015000.3.D	Gorai.008G015000	PTHR33044:SF27 - BIFUNCTIONAL INHIBITOR/LIPID-TRANSFER PROTEIN/SEED STORAGE 2S ALBUMIN SUPERFAMILY PROTEIN-RELATED (1 of 6)	Gohir.D12G014900		93523019	AT5G64080.1	Bifunctional inhibitor/lipid-transfer protein/seed storage 2S albumin superfamily protein		S200_V16	Yes	Yes	Yes	Yes	M4	PE3	20.2809	0	19.9794	0	0	22.4343	0	22.6174	0	22.0435	22.4371	0	0	18.8568	18.8406	21.2118	19.9172	0	0	20.7177	20.2809	20.1301	19.9794	20.7977	21.616	22.4343	22.5259	22.6174	22.3305	22.0435	22.4371	21.2437	20.0502	18.8568	18.8406	21.2118	19.9172	20.1841	20.4509	20.7177
408	Gorai.001G204900.1.A;Gorai.001G204900.2.A;Gorai.002G174100.2.D;Gorai.002G174100.2.A;Gorai.005G159100.2.D;Gorai.005G159100.2.A;Gorai.002G174100.3.D;Gorai.002G174100.3.A;Gorai.005G159100.1.D;Gorai.005G159100.1.A;Gorai.004G064200.1.D;Gorai.004G064200.1.A;Gorai.002G174100.1.D;Gorai.002G174100.1.A	Gorai.001G204900.1.A;Gorai.001G204900.2.A	Gorai.001G204900.1.A	case 1	Gorai.001G204900.1.A	Gorai.001G204900	PTHR32227:SF52 - GLUCAN ENDO-1,3-BETA-GLUCOSIDASE 2 (1 of 2)	Gohir.A07G177300		93522540	AT1G66250.1	O-Glycosyl hydrolases family 17 protein		S200_V16	Yes	Yes	Yes	Yes	M4	PE3	0	0	21.4166	21.148	0	21.7021	0	0	19.9039	0	20.8784	21.2804	0	21.9697	21.6846	20.9863	21.6221	0	21.5745	22.1977	21.4166	21.148	21.4166	21.148	21.4251	21.7021	21.1027	20.5033	19.9039	20.3911	20.8784	21.2804	21.6251	21.9697	21.6846	20.9863	21.6221	21.5983	21.5745	22.1977
439	Gorai.001G222400.1.D;Gorai.001G222400.1.A	Gorai.001G222400.1.D;Gorai.001G222400.1.A	Gorai.001G222400.1.A;Gorai.001G222400.1.D	case 2	Gorai.001G222400.1.D	Gorai.001G222400	PTHR32382:SF13 - FASCICLIN-LIKE ARABINOGALACTAN PROTEIN 2 (1 of 1)	Gohir.D07G198700		93524401	AT4G12730.1	FASCICLIN-like arabinogalactan 2	FLA2	S200_V16	Yes	Yes	Yes	Yes	M4	PE3	22.1732	0	21.8273	21.3512	22.6808	22.8121	0	0	22.8765	0	0	19.8798	21.554	21.8264	22.2906	0	23.372	0	23.0061	21.5756	22.1732	22.0002	21.8273	21.3512	22.6808	22.8121	22.8336	22.855	22.8765	21.8776	20.8787	19.8798	21.554	21.8264	22.2906	22.8313	23.372	23.1891	23.0061	21.5756
4533	Gorai.009G306800.1.A	Gorai.009G306800.1.A	Gorai.009G306800.1.A	case 1	Gorai.009G306800.1.A	Gorai.009G306800	#N/A	Gohir.A05G355900		93488418	X			S200_V16	Yes	Yes	Yes	Yes	M4	PE3	0	0	21.5274	21.5077	22.2851	0	0	22.007	23.1997	0	22.6895	20.7621	22.3705	22.7645	0	0	21.7198	22.9772	20.7636	20.3545	21.5274	21.5077	21.5274	21.5077	22.2851	22.1924	22.0997	22.007	23.1997	22.9446	22.6895	20.7621	22.3705	22.7645	22.4163	22.068	21.7198	22.9772	20.7636	20.3545
2192	Gorai.005G214800.1.A;Gorai.005G214800.3.A;Gorai.005G214800.2.A;Gorai.005G214800.5.A;Gorai.005G214800.4.A	Gorai.005G214800.1.A;Gorai.005G214800.3.A;Gorai.005G214800.2.A;Gorai.005G214800.5.A;Gorai.005G214800.4.A	Gorai.005G214800.1.A	case 1	Gorai.005G214800.1.A	Gorai.005G214800	PTHR24193//PTHR24193:SF88 - ANKYRIN REPEAT PROTEIN // SUBFAMILY NOT NAMED (1 of 4)	Gohir.A03G168800		93522142	AT4G35450.2	ankyrin repeat-containing protein 2	AFT,AKR2,AKR2A	S200_V16	Yes	Yes	Yes	Yes	M4	PE3	21.4894	0	22.1129	20.7626	0	21.1417	0	23.1731	22.0295	0	22.1819	21.0513	22.5882	20.061	22.4338	0	21.9126	20.7507	20.8521	0	21.4894	21.8012	22.1129	20.7626	20.9522	21.1417	22.1574	23.1731	22.0295	22.1057	22.1819	21.0513	22.5882	20.061	22.4338	22.1732	21.9126	20.7507	20.8521	20.8521
5656	Gorai.012G057800.1.A;Gorai.005G092300.2.D;Gorai.005G092300.2.A	Gorai.012G057800.1.A	Gorai.012G057800.1.A	case 1	Gorai.012G057800.1.A	Gorai.012G057800	K00472 - prolyl 4-hydroxylase (E1.14.11.2) (1 of 12)	Gohir.A05G362700		93521596	AT3G28480.1	Oxoglutarate/iron-dependent oxygenase		S200_V16	Yes	Yes	Yes	Yes	M4	PE3	22.2106	0	21.2481	19.8297	0	0	22.7111	0	20.0725	22.6295	22.3499	0	0	21.0987	18.6287	21.3808	22.2088	21.6066	19.6868	21.6832	22.2106	21.7294	21.2481	19.8297	20.7902	21.7506	22.7111	21.3918	20.0725	22.6295	22.3499	21.9328	21.5157	21.0987	18.6287	21.3808	22.2088	21.6066	19.6868	21.6832
6242	Gorai.013G220200.3.A;Gorai.013G220200.1.A;Gorai.013G220200.4.A;Gorai.013G220200.2.A;Gorai.013G220200.3.D;Gorai.013G220200.1.D;Gorai.013G220200.4.D;Gorai.013G220200.2.D	Gorai.013G220200.3.A;Gorai.013G220200.1.A;Gorai.013G220200.4.A;Gorai.013G220200.2.A;Gorai.013G220200.3.D;Gorai.013G220200.1.D;Gorai.013G220200.4.D;Gorai.013G220200.2.D	Gorai.013G220200.1.A;Gorai.013G220200.1.D	case 2	Gorai.013G220200.3.A	Gorai.013G220200	3.2.1.80 - Fructan beta-fructosidase / Fructanase (1 of 1)	Gohir.A13G187300,Gohir.A13G187400		93523674	AT3G13790.1	Glycosyl hydrolases family 32 protein	ATBFRUCT1,ATCWINV1	S200_V16	Yes	Yes	Yes	Yes	M4	PE3	23.6624	0	23.6979	23.0148	23.957	22.9515	0	0	23.2178	0	0	22.6944	23.1464	23.9523	24.07	0	23.2656	21.9419	24.6131	19.8577	23.6624	23.6802	23.6979	23.0148	23.957	22.9515	23.0403	23.129	23.2178	23.0433	22.8689	22.6944	23.1464	23.9523	24.07	23.6678	23.2656	21.9419	24.6131	19.8577
5943	Gorai.013G030200.1.D	Gorai.013G030200.1.D	Gorai.013G030200.1.D	case 1	Gorai.013G030200.1.D	Gorai.013G030200	PTHR27001:SF164 - RECEPTOR PROTEIN KINASE TMK1-RELATED (1 of 4)	Gohir.D13G026900		93522450	AT2G01820.1	Leucine-rich repeat protein kinase family protein		S200_V16	Yes	Yes	Yes	Yes	M4	PE3	21.9489	0	23.0288	21.9569	23.3707	23.2967	0	22.6126	22.5594	0	0	21.5271	22.8475	23.5288	22.0827	0	23.8023	21.8054	22.8032	21.2114	21.9489	22.4889	23.0288	21.9569	23.3707	23.2967	22.9547	22.6126	22.5594	22.2153	21.8712	21.5271	22.8475	23.5288	22.0827	22.9425	23.8023	21.8054	22.8032	21.2114
751	Gorai.002G126200.1.D	Gorai.002G126200.1.D	Gorai.002G126200.1.D	case 1	Gorai.002G126200.1.D	Gorai.002G126200	PTHR10438:SF274 - THIOREDOXIN H1 (1 of 4)	Gohir.D01G101800		93439024	AT3G51030.1	thioredoxin H-type 1	ATTRX H1,ATTRX1,TRX1	S200_V16	Yes	Yes	Yes	Yes	M4	PE3	23.6186	0	24.3909	23.6333	23.699	23.9559	22.9798	22.7751	24.1889	0	22.0411	22.6158	0	24.4582	23.8047	0	22.7862	21.5838	22.8261	0	23.6186	24.0047	24.3909	23.6333	23.699	23.9559	22.9798	22.7751	24.1889	23.115	22.0411	22.6158	23.537	24.4582	23.8047	23.2955	22.7862	21.5838	22.8261	22.8261
4071	Gorai.009G076000.1.D	Gorai.009G076000.1.D	Gorai.009G076000.1.D	case 1	Gorai.009G076000.1.D	Gorai.009G076000	PTHR11595:SF24 - ELONGATION FACTOR 1-BETA 1-RELATED (1 of 2)	Gohir.D05G074700		93523891	AT5G12110.1	Glutathione S-transferase, C-terminal-like;Translation elongation factor EF1B/ribosomal protein S6		S200_V16	Yes	Yes	Yes	Yes	M4	PE3	19.8515	0	21.517	21.7525	0	22.0586	21.4057	22.7557	22.1986	0	23.3507	20.8063	22.4361	19.6445	20.3874	0	20.8397	0	20.6202	21.1275	19.8515	20.6842	21.517	21.7525	21.9055	22.0586	21.4057	22.7557	22.1986	22.7746	23.3507	20.8063	22.4361	19.6445	20.3874	20.6136	20.8397	20.73	20.6202	21.1275
4653	Gorai.009G410800.1.D;Gorai.009G410800.2.D	Gorai.009G410800.1.D;Gorai.009G410800.2.D	Gorai.009G410800.1.D	case 1	Gorai.009G410800.1.D	Gorai.009G410800	K18655 - ATP-dependent RNA helicase DDX19/DBP5 [EC:3.6.4.13] (DDX19, DBP5) (1 of 1)	Gohir.D04G106700		93517996	AT3G53110.1	P-loop containing nucleoside triphosphate hydrolases superfamily protein	LOS4	S200_V16	Yes	Yes	Yes	Yes	M4	PE3	0	22.6704	20.727	20.8376	21.6042	22.7038	22.0099	22.3641	23.4219	21.6394	21.4397	0	23.5636	20.7273	0	0	19.6072	23.8055	22.0516	0	22.6704	22.6704	20.727	20.8376	21.6042	22.7038	22.0099	22.3641	23.4219	21.6394	21.4397	22.5016	23.5636	20.7273	20.354	19.9806	19.6072	23.8055	22.0516	22.0516
6155	Gorai.013G159800.2.D;Gorai.013G159800.4.D;Gorai.013G159800.3.D;Gorai.013G159800.1.D	Gorai.013G159800.2.D;Gorai.013G159800.4.D;Gorai.013G159800.3.D;Gorai.013G159800.1.D	Gorai.013G159800.1.D	case 1	Gorai.013G159800.2.D	Gorai.013G159800	3.5.99.10 - 2-iminobutanoate/2-iminopropanoate deaminase / Enamine/imine deaminase (1 of 2)	Gohir.D13G142900		93520736	AT3G20390.1	endoribonuclease L-PSP family protein		S200_V16	Yes	Yes	Yes	Yes	M4	PE3	23.1675	0	25.9753	24.5709	24.2601	25.3793	0	0	25.4598	0	0	24.212	25.6387	26.0314	23.2871	20.3418	25.3944	24.2384	26.0689	22.9209	23.1675	24.5714	25.9753	24.5709	24.2601	25.3793	25.4062	25.433	25.4598	25.0439	24.628	24.212	25.6387	26.0314	23.2871	20.3418	25.3944	24.2384	26.0689	22.9209
6266	Gorai.013G229500.1.D	Gorai.013G229500.1.D	Gorai.013G229500.1.D	case 1	Gorai.013G229500.1.D	Gorai.013G229500	K05759 - profilin (PFN) (1 of 8)	Gohir.D13G200700		93524270	AT5G56600.1	profilin 3	PFN3,PRF3	S200_V16	Yes	Yes	Yes	Yes	M4	PE3	24.6898	23.3144	23.6729	0	24.5929	24.1924	25.9233	25.5083	0	0	24.1546	22.256	0	22.8774	24.3709	0	23.9196	23.4656	24.6417	22.3896	24.6898	23.3144	23.6729	24.1329	24.5929	24.1924	25.9233	25.5083	25.0571	24.6058	24.1546	22.256	22.5667	22.8774	24.3709	24.1453	23.9196	23.4656	24.6417	22.3896
2854	Gorai.007G029600.2.D;Gorai.007G029600.5.D;Gorai.007G029600.3.D;Gorai.007G029600.1.D;Gorai.007G029600.4.D	Gorai.007G029600.2.D;Gorai.007G029600.5.D;Gorai.007G029600.3.D;Gorai.007G029600.1.D;Gorai.007G029600.4.D	Gorai.007G029600.1.D	case 1	Gorai.007G029600.2.D	Gorai.007G029600	K07874 - Ras-related protein Rab-1A (RAB1A) (1 of 8)	Gohir.D11G027100		93434194	AT1G02130.1	RAS 5	ARA-5,ARA5,ATRAB1B,ATRABD2A,RA-5,RABD2A	S200_V16	Yes	Yes	Yes	Yes	M4	PE3	22.4435	0	22.154	22.1425	0	22.0497	0	21.798	21.7981	0	20.6469	20.8441	21.8829	22.4275	21.2553	21.3361	21.0958	21.5529	23.2334	0	22.4435	22.2988	22.154	22.1425	22.0961	22.0497	21.9238	21.798	21.7981	21.2225	20.6469	20.8441	21.8829	22.4275	21.2553	21.3361	21.0958	21.5529	23.2334	23.2334
2984	Gorai.007G092300.1.D	Gorai.007G092300.1.D	Gorai.007G092300.1.D	case 1	Gorai.007G092300.1.D	Gorai.007G092300	PTHR32382:SF5 - FASCICLIN-LIKE ARABINOGALACTAN PROTEIN 10-RELATED (1 of 2)	Gohir.D11G086400	Gh_D11G090300	93524401	AT3G60900.1	FASCICLIN-like arabinogalactan-protein 10	FLA10	S200_V16	Yes	Yes	Yes	Yes	M4	PE3	21.9437	0	21.5841	21.1078	22.4087	22.1449	21.6923	22.5034	22.3612	0	22.1217	0	20.252	20.8851	19.0241	0	22.5365	21.2623	21.4174	0	21.9437	21.7639	21.5841	21.1078	22.4087	22.1449	21.6923	22.5034	22.3612	22.2414	22.1217	21.1869	20.252	20.8851	19.0241	20.7803	22.5365	21.2623	21.4174	21.4174
5929	Gorai.013G023400.1.A	Gorai.013G023400.1.A	Gorai.013G023400.1.A	case 1	Gorai.013G023400.1.A	Gorai.013G023400	K01859 - chalcone isomerase (E5.5.1.6) (1 of 1)	Gohir.A13G020400		93520671	AT3G55120.1	Chalcone-flavanone isomerase family protein	A11,CFI,TT5	S200_V16	Yes	Yes	Yes	Yes	M4	PE3	22.6492	0	22.4915	21.5816	22.8397	23.5467	22.3701	23.7361	23.2397	0	21.1718	22.8234	21.3894	23.0353	24.1878	0	22.7229	21.4946	23.7089	0	22.6492	22.5703	22.4915	21.5816	22.8397	23.5467	22.3701	23.7361	23.2397	22.2057	21.1718	22.8234	21.3894	23.0353	24.1878	23.4554	22.7229	21.4946	23.7089	23.7089
5338	Gorai.011G128300.1.D;Gorai.011G128300.1.A;Gorai.011G128300.2.D.p2;Gorai.011G128300.2.A.p2	Gorai.011G128300.1.D;Gorai.011G128300.1.A;Gorai.011G128300.2.D.p2;Gorai.011G128300.2.A.p2	Gorai.011G128300.1.A;Gorai.011G128300.1.D	case 2	Gorai.011G128300.1.D	Gorai.011G128300	PTHR33076:SF11 - BIFUNCTIONAL INHIBITOR/LIPID-TRANSFER PROTEIN/SEED STORAGE 2S ALBUMIN SUPERFAMILY PROTEIN-RELATED (1 of 7)	Gohir.D10G116400		93524622	AT2G38540.1	lipid transfer protein 1	ATLTP1,LP1,LTP1	S200_V16	Yes	Yes	Yes	Yes	M4	PE3	25.0602	0	24.6232	22.7196	23.6473	24.2502	24.2912	23.9382	24.2439	0	24.8097	0	23.0347	21.6519	0	21.6472	24.0134	22.5889	22.8165	22.1424	25.0602	24.8417	24.6232	22.7196	23.6473	24.2502	24.2912	23.9382	24.2439	24.5268	24.8097	23.9222	23.0347	21.6519	21.6495	21.6472	24.0134	22.5889	22.8165	22.1424
762	Gorai.002G133200.1.A	Gorai.002G133200.1.A	Gorai.002G133200.1.A	case 1	Gorai.002G133200.1.A	Gorai.002G133200	PTHR34362:SF1 - WPP DOMAIN-CONTAINING PROTEIN 1-RELATED (1 of 3)	Gohir.A01G121500		93521717	AT5G43070.1	WPP domain protein 1	WPP1	S200_V16	Yes	Yes	Yes	Yes	M4	PE3	23.737	0	24.1145	23.4635	22.4533	24.2234	24.905	23.4134	23.8344	22.3406	24.247	22.9955	25.1931	23.3548	23.0267	0	0	25.4617	25.013	0	23.737	23.9258	24.1145	23.4635	22.4533	24.2234	24.905	23.4134	23.8344	22.3406	24.247	22.9955	25.1931	23.3548	23.0267	23.8384	24.6501	25.4617	25.013	25.013
2713	Gorai.006G230700.1.A;Gorai.006G230700.1.D	Gorai.006G230700.1.A;Gorai.006G230700.1.D	Gorai.006G230700.1.A;Gorai.006G230700.1.D	case 2	Gorai.006G230700.1.A	Gorai.006G230700	PTHR22595//PTHR22595:SF61 - CHITINASE-RELATED // SUBFAMILY NOT NAMED (1 of 5)	Gohir.A09G213100		93439585	AT3G54420.1	homolog of carrot EP3-3 chitinase	ATCHITIV,ATEP3,CHIV,EP3	S200_V16	Yes	Yes	Yes	Yes	M4	PE3	22.6568	0	21.9792	21.3324	22.7199	23.1061	23.4863	23.7036	21.6618	0	22.9004	0	0	21.1634	21.6071	22.7465	23.5135	22.4237	22.0909	23.2845	22.6568	22.318	21.9792	21.3324	22.7199	23.1061	23.4863	23.7036	21.6618	22.2811	22.9004	22.3214	21.7424	21.1634	21.6071	22.7465	23.5135	22.4237	22.0909	23.2845
290	Gorai.001G130700.2.A;Gorai.001G130700.1.A	Gorai.001G130700.2.A;Gorai.001G130700.1.A	Gorai.001G130700.1.A	case 1	Gorai.001G130700.2.A	Gorai.001G130700	K03231 - elongation factor 1-alpha (EEF1A) (1 of 8)	Gohir.A07G116800		93064682	AT1G07930.1	GTP binding Elongation factor Tu family protein		S200_V16	Yes	Yes	Yes	Yes	M4	PE3	21.2073	0	22.2569	20.8594	21.3611	20.11	0	0	21.6547	22.1063	21.2375	18.4085	19.7771	22.029	16.4093	20.8638	21.1923	21.5481	16.9529	20.912	21.2073	21.7321	22.2569	20.8594	21.3611	20.11	20.6249	21.1398	21.6547	22.1063	21.2375	18.4085	19.7771	22.029	16.4093	20.8638	21.1923	21.5481	16.9529	20.912
1715	Gorai.004G223800.4.D;Gorai.004G223800.2.D;Gorai.004G223800.1.D;Gorai.004G223800.3.D	Gorai.004G223800.4.D;Gorai.004G223800.2.D;Gorai.004G223800.1.D	Gorai.004G223800.1.D	case 1	Gorai.004G223800.4.D	Gorai.004G223800	PTHR11595//PTHR11595:SF27 - ELONGATION FACTOR 1-BETA // SUBFAMILY NOT NAMED (1 of 2)	Gohir.D08G211100		93523891	AT2G18110.1	Translation elongation factor EF1B/ribosomal protein S6 family protein		S200_V16	Yes	Yes	Yes	Yes	M4	PE3	21.9116	0	23.1326	22.8675	22.0196	23.1235	23.4775	24.7706	24.8469	0	23.7644	22.8755	24.0126	22.2389	22.6361	23.0033	23.0694	0	23.7623	22.7868	21.9116	22.5221	23.1326	22.8675	22.0196	23.1235	23.4775	24.7706	24.8469	24.3057	23.7644	22.8755	24.0126	22.2389	22.6361	23.0033	23.0694	23.4159	23.7623	22.7868
2667	Gorai.006G212500.5.A;Gorai.006G212500.3.A;Gorai.006G212500.2.A;Gorai.006G212500.1.A;Gorai.006G212500.4.A;Gorai.006G212500.7.A;Gorai.006G212500.6.A;Gorai.006G212500.8.A;Gorai.001G102100.1.D;Gorai.001G102100.1.A	Gorai.006G212500.5.A;Gorai.006G212500.3.A;Gorai.006G212500.2.A;Gorai.006G212500.1.A;Gorai.006G212500.4.A;Gorai.006G212500.7.A;Gorai.006G212500.6.A;Gorai.006G212500.8.A	Gorai.006G212500.1.A	case 1	Gorai.006G212500.5.A	Gorai.006G212500	PTHR11709:SF82 - MONOCOPPER OXIDASE-LIKE PROTEIN SKU5 (1 of 2)			93068812	AT4G12420.2	Cupredoxin superfamily protein	SKU5	S200_V16	Yes	Yes	Yes	Yes	M4	PE3	24.3925	0	25.0767	24.8848	24.8566	25.9453	22.0658	24.7861	27.7873	0	24.5728	22.8555	24.5146	25.1292	23.2941	0	27.4467	24.0022	26.8542	20.6917	24.3925	24.7346	25.0767	24.8848	24.8566	25.9453	22.0658	24.7861	27.7873	26.18	24.5728	22.8555	24.5146	25.1292	23.2941	25.3704	27.4467	24.0022	26.8542	20.6917
5604	Gorai.012G020400.2.D.p2	Gorai.012G020400.2.D.p2	Gorai.012G020400.1.D	case 1	Gorai.012G020400.2.D	Gorai.012G020400	K07213 - copper chaperone (ATOX1, ATX1, copZ) (1 of 3)	Gohir.D04G017600		93522318	AT1G66240.1	homolog of anti-oxidant 1	ATATX1,ATX1	S200_V16	Yes	Yes	Yes	Yes	M4	PE3	23.3226	21.6623	23.2922	23.6589	22.9441	23.3236	23.9401	24.1988	23.3592	0	23.4465	23.7773	23.5671	24.3542	22.5803	0	23.1034	24.0284	23.4207	0	23.3226	21.6623	23.2922	23.6589	22.9441	23.3236	23.9401	24.1988	23.3592	23.4029	23.4465	23.7773	23.5671	24.3542	22.5803	22.8419	23.1034	24.0284	23.4207	23.4207
1102	Gorai.003G061200.1.D;Gorai.003G061200.1.A	Gorai.003G061200.1.D;Gorai.003G061200.1.A	Gorai.003G061200.1.A;Gorai.003G061200.1.D	case 2	Gorai.003G061200.1.D	Gorai.003G061200	K05759 - profilin (PFN) (1 of 8)	Gohir.D03G057600		93439797	AT2G19770.1	profilin 5	PRF5	S200_V16	Yes	Yes	Yes	Yes	M4	PE3	22.5988	0	23.4011	22.1906	22.2979	22.6871	23.082	23.8385	23.4491	0	22.0884	22.8376	22.1458	23.4856	25.1561	0	23.5849	23.0841	23.8047	21.2702	22.5988	22.9999	23.4011	22.1906	22.2979	22.6871	23.082	23.8385	23.4491	22.7688	22.0884	22.8376	22.1458	23.4856	25.1561	24.3705	23.5849	23.0841	23.8047	21.2702
3097	Gorai.007G160000.1.D;Gorai.007G160000.2.D	Gorai.007G160000.1.D;Gorai.007G160000.2.D	Gorai.007G160000.1.D	case 1	Gorai.007G160000.1.D	Gorai.007G160000	PTHR11802:SF96 - SERINE CARBOXYPEPTIDASE-LIKE 20-RELATED (1 of 1)	Gohir.D11G149200		93521857	AT4G12910.1	serine carboxypeptidase-like 20	scpl20	S200_V16	Yes	Yes	Yes	Yes	M4	PE3	22.9285	0	0	21.8667	23.6311	23.1809	23.4231	23.751	22.6694	0	22.8364	19.5719	22.21	21.6165	21.4245	21.5111	23.4282	21.8868	23.6368	21.4934	22.9285	22.5746	22.2207	21.8667	23.6311	23.1809	23.4231	23.751	22.6694	22.7529	22.8364	19.5719	22.21	21.6165	21.4245	21.5111	23.4282	21.8868	23.6368	21.4934
4799	Gorai.010G049700.1.D;Gorai.010G049700.1.A	Gorai.010G049700.1.D;Gorai.010G049700.1.A	Gorai.010G049700.1.A;Gorai.010G049700.1.D	case 2	Gorai.010G049700.1.D	Gorai.010G049700	PTHR23354:SF75 - LYSM DOMAIN-CONTAINING GPI-ANCHORED PROTEIN 1 (1 of 2)	Gohir.D06G044500		93522404	AT1G21880.2	lysm domain GPI-anchored protein 1 precursor	LYM1	S200_V16	Yes	Yes	Yes	Yes	M4	PE3	23.2321	0	21.9389	22.0565	22.988	23.0291	23.7628	23.6749	21.959	0	23.4532	19.5758	21.7288	21.0754	20.3036	0	23.7039	22.6557	22.9431	21.8135	23.2321	22.5855	21.9389	22.0565	22.988	23.0291	23.7628	23.6749	21.959	22.7061	23.4532	19.5758	21.7288	21.0754	20.3036	22.0037	23.7039	22.6557	22.9431	21.8135
698	Gorai.002G100100.2.A;Gorai.002G100100.1.A	Gorai.002G100100.2.A;Gorai.002G100100.1.A	Gorai.002G100100.1.A	case 1	Gorai.002G100100.2.A	Gorai.002G100100	PTHR32382:SF4 - FASCICLIN-LIKE ARABINOGALACTAN PROTEIN 1 (1 of 3)	Gohir.A01G091400		93524401	AT5G55730.2	FASCICLIN-like arabinogalactan 1	FLA1	S200_V16	Yes	Yes	Yes	Yes	M4	PE3	24.9921	0	25.3553	24.2792	25.4503	25.11	24.0068	24.6098	25.305	0	24.6544	22.3402	21.9482	23.8705	22.6313	23.7939	25.5229	24.0989	23.785	23.7663	24.9921	25.1737	25.3553	24.2792	25.4503	25.11	24.0068	24.6098	25.305	24.9797	24.6544	22.3402	21.9482	23.8705	22.6313	23.7939	25.5229	24.0989	23.785	23.7663
4941	Gorai.010G127100.3.A;Gorai.010G127100.1.A;Gorai.010G127100.3.D;Gorai.010G127100.1.D;Gorai.010G127100.4.D;Gorai.010G127100.4.A;Gorai.010G127100.2.D;Gorai.010G127100.2.A	Gorai.010G127100.3.A;Gorai.010G127100.1.A;Gorai.010G127100.3.D;Gorai.010G127100.1.D;Gorai.010G127100.4.D;Gorai.010G127100.4.A;Gorai.010G127100.2.D;Gorai.010G127100.2.A	Gorai.010G127100.1.A;Gorai.010G127100.1.D	case 2	Gorai.010G127100.3.A	Gorai.010G127100	PTHR33044:SF28 - BIFUNCTIONAL INHIBITOR/LIPID-TRANSFER PROTEIN/SEED STORAGE 2S ALBUMIN SUPERFAMILY PROTEIN (1 of 4)			93523761	AT1G55260.1	Bifunctional inhibitor/lipid-transfer protein/seed storage 2S albumin superfamily protein		S200_V16	Yes	Yes	Yes	Yes	M4	PE3	24.3584	23.2553	24.8176	24.2499	25.7966	25.1497	24.7237	25.2188	25.4665	21.8409	25.5281	0	23.2911	25.4866	20.319	0	25.9794	25.1927	24.1444	22.0521	24.3584	23.2553	24.8176	24.2499	25.7966	25.1497	24.7237	25.2188	25.4665	21.8409	25.5281	24.4096	23.2911	25.4866	20.319	23.1492	25.9794	25.1927	24.1444	22.0521
2960	Gorai.007G080700.1.A;Gorai.007G080700.1.D;Gorai.007G080600.1.D	Gorai.007G080700.1.A;Gorai.007G080700.1.D;Gorai.007G080600.1.D	Gorai.007G080600.1.D;Gorai.007G080700.1.A;Gorai.007G080700.1.D	case 3	Gorai.007G080700.1.A	Gorai.007G080700	PTHR33021:SF63 - LAMIN-LIKE PROTEIN (1 of 2)	Gohir.A11G071100		93524207	AT5G15350.1	early nodulin-like protein 17	AtENODL17,ENODL17	S200_V16	Yes	Yes	Yes	Yes	M4	PE3	21.6562	0	23.3643	23.0224	24.4447	24.1795	23.2222	24.3692	24.9477	0	25.1492	21.2228	23.3279	23.6919	21.1551	21.4855	25.6434	23.4733	23.7385	23.8962	21.6562	22.5103	23.3643	23.0224	24.4447	24.1795	23.2222	24.3692	24.9477	25.0485	25.1492	21.2228	23.3279	23.6919	21.1551	21.4855	25.6434	23.4733	23.7385	23.8962
5111	Gorai.010G244800.1.D	Gorai.010G244800.1.D	Gorai.010G244800.1.D	case 1	Gorai.010G244800.1.D	Gorai.010G244800	K17278 - membrane-associated progesterone receptor component (PGRMC1_2) (1 of 4)	Gohir.D13G187300		93516279	AT2G24940.1	membrane-associated progesterone binding protein 2	AtMAPR2,MAPR2	S200_V16	Yes	Yes	Yes	Yes	M4	PE3	22.8305	0	23.9143	23.0716	23.3966	23.3368	24.2841	24.2578	23.9702	22.1284	23.6475	21.6192	22.6471	23.846	21.3561	0	23.1936	23.1523	23.312	21.526	22.8305	23.3724	23.9143	23.0716	23.3966	23.3368	24.2841	24.2578	23.9702	22.1284	23.6475	21.6192	22.6471	23.846	21.3561	22.2748	23.1936	23.1523	23.312	21.526
2554	Gorai.006G147500.2.A;Gorai.006G147500.1.A;Gorai.006G147500.3.D;Gorai.006G147500.3.A	Gorai.006G147500.2.A;Gorai.006G147500.1.A	Gorai.006G147500.1.A	case 1	Gorai.006G147500.2.A	Gorai.006G147500	KOG1437 - Fasciclin and related adhesion glycoproteins (1 of 1)	Gohir.A09G132500		93523252	AT5G06390.1	FASCICLIN-like arabinogalactan protein 17 precursor	FLA17	S200_V16	Yes	Yes	Yes	Yes	M4	PE3	23.8804	0	24.4204	24.2415	23.1844	24.3399	25.7246	25.7133	24.9876	0	24.6432	22.5122	23.4972	24.8353	23.9222	23.465	25.4905	23.2811	25.0034	23.3701	23.8804	24.1504	24.4204	24.2415	23.1844	24.3399	25.7246	25.7133	24.9876	24.8154	24.6432	22.5122	23.4972	24.8353	23.9222	23.465	25.4905	23.2811	25.0034	23.3701
2467	Gorai.006G104900.4.D;Gorai.006G104900.2.D;Gorai.006G104900.1.D	Gorai.006G104900.4.D;Gorai.006G104900.2.D;Gorai.006G104900.1.D	Gorai.006G104900.4.D	case 1	Gorai.006G104900.4.D	Gorai.006G104900	PTHR10003:SF34 - SUPEROXIDE DISMUTASE [CU-ZN] 2, CHLOROPLASTIC (1 of 2)	Gohir.D09G088400		93523462	AT2G28190.1	copper/zinc superoxide dismutase 2	CSD2,CZSOD2	S200_V16	Yes	Yes	Yes	Yes	M4	PE3	24.5342	0	22.47	21.9155	24.273	23.7018	24.5069	24.038	24.8893	24.5704	23.8581	0	24.2182	23.8829	23.6733	24.1824	24.3017	25.062	23.6853	24.0663	24.5342	23.5021	22.47	21.9155	24.273	23.7018	24.5069	24.038	24.8893	24.5704	23.8581	24.0382	24.2182	23.8829	23.6733	24.1824	24.3017	25.062	23.6853	24.0663
3254	Gorai.007G264300.2.A;Gorai.007G264300.1.A	Gorai.007G264300.2.A;Gorai.007G264300.1.A	Gorai.007G264300.1.A	case 1	Gorai.007G264300.2.A	Gorai.007G264300	PTHR20863:SF29 - ACYL CARRIER PROTEIN 1, CHLOROPLASTIC-RELATED (1 of 4)	Gohir.A11G237500		93524253	AT1G54580.1	acyl carrier protein 2	ACP2	S200_V16	Yes	Yes	Yes	Yes	M4	PE3	24.6743	0	24.2631	23.4942	23.5143	23.8483	24.4069	24.5135	24.5013	24.0865	24.6005	23.5303	24.7597	24.4063	25.389	23.2864	24.4204	24.3672	23.8693	23.7203	24.6743	24.4687	24.2631	23.4942	23.5143	23.8483	24.4069	24.5135	24.5013	24.0865	24.6005	23.5303	24.7597	24.4063	25.389	23.2864	24.4204	24.3672	23.8693	23.7203
3539	Gorai.008G078300.2.A;Gorai.008G078300.1.A;Gorai.008G078300.4.A;Gorai.008G078300.3.A;Gorai.008G078300.6.A;Gorai.008G078300.5.D.p2;Gorai.008G078300.5.A.p2	Gorai.008G078300.2.A;Gorai.008G078300.1.A;Gorai.008G078300.4.A;Gorai.008G078300.3.A;Gorai.008G078300.6.A;Gorai.008G078300.5.D.p2;Gorai.008G078300.5.A.p2	Gorai.008G078300.1.A	case 1	Gorai.008G078300.2.A	Gorai.008G078300	PTHR12411//PTHR12411:SF349 - CYSTEINE PROTEASE FAMILY C1-RELATED // SUBFAMILY NOT NAMED (1 of 2)	Gohir.A12G073500		93469049	AT5G43060.1	Granulin repeat cysteine protease family protein		S200_V16	Yes	Yes	Yes	Yes	M4	PE3	24.8185	23.2421	24.3366	23.6827	24.4922	23.5846	23.9909	24.7649	23.9048	0	24.3915	22.2404	24.0538	24.9648	24.9474	25.0172	25.3792	25.2005	25.3754	24.6301	24.8185	23.2421	24.3366	23.6827	24.4922	23.5846	23.9909	24.7649	23.9048	24.1482	24.3915	22.2404	24.0538	24.9648	24.9474	25.0172	25.3792	25.2005	25.3754	24.6301
5591	Gorai.012G014600.1.A;Gorai.012G014600.3.A;Gorai.012G014600.2.A	Gorai.012G014600.1.A;Gorai.012G014600.3.A;Gorai.012G014600.2.A	Gorai.012G014600.1.A	case 1	Gorai.012G014600.1.A	Gorai.012G014600	PTHR28039:SF4 - CHALCONE--FLAVONONE ISOMERASE 3-RELATED (1 of 1)	Gohir.A05G403200		93519075	AT5G05270.2	Chalcone-flavanone isomerase family protein		S200_V16	Yes	Yes	Yes	Yes	M4	PE3	25.3647	0	25.5067	25.4834	25.988	26.554	25.6441	26.9669	26.5963	24.4942	26.5154	25.407	23.2546	25.8604	27.2438	24.0708	25.9935	25.0817	26.232	23.5454	25.3647	25.4357	25.5067	25.4834	25.988	26.554	25.6441	26.9669	26.5963	24.4942	26.5154	25.407	23.2546	25.8604	27.2438	24.0708	25.9935	25.0817	26.232	23.5454
5615	Gorai.012G027700.1.A;Gorai.012G027700.1.D	Gorai.012G027700.1.A;Gorai.012G027700.1.D	Gorai.012G027700.1.A;Gorai.012G027700.1.D	case 2	Gorai.012G027700.1.A	Gorai.012G027700	PF00197 - Trypsin and protease inhibitor (Kunitz_legume) (1 of 8)	Gohir.A05G392000		93439958	AT1G17860.1	Kunitz family trypsin and protease inhibitor protein		S200_V16	Yes	Yes	Yes	Yes	M4	PE3	22.6208	23.2333	24.6965	24.0736	25.5733	24.6645	24.4374	25.1727	24.9653	0	24.5549	22.4821	24.1744	25.1527	24.6676	23.3609	25.2942	24.0592	25.2901	23.5281	22.6208	23.2333	24.6965	24.0736	25.5733	24.6645	24.4374	25.1727	24.9653	24.7601	24.5549	22.4821	24.1744	25.1527	24.6676	23.3609	25.2942	24.0592	25.2901	23.5281
896	Gorai.002G221700.1.D	Gorai.002G221700.1.D	Gorai.002G221700.1.D	case 1	Gorai.002G221700.1.D	Gorai.002G221700	PTHR23354:SF75 - LYSM DOMAIN-CONTAINING GPI-ANCHORED PROTEIN 1 (1 of 2)	Gohir.D01G180800		93522404	AT1G21880.2	lysm domain GPI-anchored protein 1 precursor	LYM1	S200_V16	Yes	Yes	Yes	Yes	M4	PE3	24.8398	0	23.9129	23.3736	24.8124	25.0266	25.7742	26.1364	24.9104	22.645	26.2435	22.082	24.2081	24.3578	23.3831	24.4936	26.5407	25.2151	25.8315	24.4349	24.8398	24.3764	23.9129	23.3736	24.8124	25.0266	25.7742	26.1364	24.9104	22.645	26.2435	22.082	24.2081	24.3578	23.3831	24.4936	26.5407	25.2151	25.8315	24.4349
691	Gorai.002G094900.3.D;Gorai.002G094900.2.D;Gorai.002G094900.1.D	Gorai.002G094900.3.D;Gorai.002G094900.2.D;Gorai.002G094900.1.D	Gorai.002G094900.1.D	case 1	Gorai.002G094900.3.D	Gorai.002G094900	PTHR23344:SF8 - GLYCEROPHOSPHODIESTER PHOSPHODIESTERASE-LIKE PROTEIN-RELATED (1 of 2)	Gohir.D01G072000		93521965	AT1G66970.1	SHV3-like 2	SVL2	S200_V16	Yes	Yes	Yes	Yes	M4	PE3	25.6246	0	25.9966	25.8815	27.0104	26.8786	25.8642	27.6135	27.3835	25.1225	27.0684	23.7566	25.8204	26.3601	25.4604	24.8806	28.3618	27.064	27.5335	25.3994	25.6246	25.8106	25.9966	25.8815	27.0104	26.8786	25.8642	27.6135	27.3835	25.1225	27.0684	23.7566	25.8204	26.3601	25.4604	24.8806	28.3618	27.064	27.5335	25.3994
637	Gorai.002G060900.1.D	Gorai.002G060900.1.D	Gorai.002G060900.1.D	case 1	Gorai.002G060900.1.D	Gorai.002G060900	3.5.1.52//4.1.1.37 - Peptide-N(4)-(N-acetyl-beta-glucosaminyl)asparagine amidase / N-oligosaccharide glycopeptidase // Uroporphyrinogen decarboxylase / Uroporphyrinogen-III carboxy-lyase (1 of 1)	Gohir.D01G042754		93488613	AT3G14920.1	Peptide-N4-(N-acetyl-beta-glucosaminyl)asparagine amidase A protein		S200_V16	Yes	Yes	Yes	Yes	M4	PE3	23.5559	0	23.1445	22.6882	23.8443	23.937	23.1071	24.3022	24.4893	20.5898	23.7361	21.3074	23.2342	22.062	22.7721	21.7655	24.188	22.3645	23.912	22.3414	23.5559	23.3502	23.1445	22.6882	23.8443	23.937	23.1071	24.3022	24.4893	20.5898	23.7361	21.3074	23.2342	22.062	22.7721	21.7655	24.188	22.3645	23.912	22.3414
3593	Gorai.008G114900.1.D	Gorai.008G114900.1.D	Gorai.008G114900.1.D	case 1	Gorai.008G114900.1.D	Gorai.008G114900	PTHR32382:SF5 - FASCICLIN-LIKE ARABINOGALACTAN PROTEIN 10-RELATED (1 of 2)	Gohir.D12G105600		93524401	AT2G45470.1	FASCICLIN-like arabinogalactan protein 8	AGP8,FLA8	S200_V16	Yes	Yes	Yes	Yes	M4	PE3	25.1929	21.5539	25.3815	25.2382	26.0521	25.5472	25.3214	26.1587	26.387	24.2129	25.7608	21.6744	23.5979	24.1983	23.1562	24.8353	26.2686	25.3142	25.078	23.509	25.1929	21.5539	25.3815	25.2382	26.0521	25.5472	25.3214	26.1587	26.387	24.2129	25.7608	21.6744	23.5979	24.1983	23.1562	24.8353	26.2686	25.3142	25.078	23.509
1823	Gorai.004G271000.1.D	Gorai.004G271000.1.D	Gorai.004G271000.1.D	case 1	Gorai.004G271000.1.D	Gorai.004G271000	PF06249 - Ethanolamine utilisation protein EutQ (EutQ) (1 of 1)	Gohir.D08G254100		93521558	AT4G10300.1	RmlC-like cupins superfamily protein		S200_V16	Yes	Yes	Yes	Yes	M4	PE3	23.255	21.3857	24.3971	22.2342	23.1189	22.6298	24.4688	24.1498	23.6769	21.6807	24.7777	21.527	21.4339	21.8017	23.4439	22.7045	24.5634	23.102	23.7695	23.4642	23.255	21.3857	24.3971	22.2342	23.1189	22.6298	24.4688	24.1498	23.6769	21.6807	24.7777	21.527	21.4339	21.8017	23.4439	22.7045	24.5634	23.102	23.7695	23.4642
833	Gorai.002G183100.4.D.p2;Gorai.002G183100.3.D;Gorai.002G183100.2.D;Gorai.002G183100.1.D	Gorai.002G183100.4.D.p2;Gorai.002G183100.3.D;Gorai.002G183100.2.D;Gorai.002G183100.1.D	Gorai.002G183100.1.D	case 1	Gorai.002G183100.4.D	Gorai.002G183100	PTHR33044:SF7 - NON-SPECIFIC LIPID TRANSFER PROTEIN GPI-ANCHORED 1 (1 of 2)	Gohir.D01G147000		93518774	AT1G27950.1	glycosylphosphatidylinositol-anchored lipid protein transfer 1	LTPG1	S200_V16	Yes	Yes	Yes	Yes	M4	PE3	24.9996	25.3658	25.4216	24.5794	26.1447	25.7644	25.1541	25.164	24.498	23.1943	25.8469	22.1238	23.4651	24.4759	21.4577	22.4173	26.0299	25.0881	24.1856	23.1787	24.9996	25.3658	25.4216	24.5794	26.1447	25.7644	25.1541	25.164	24.498	23.1943	25.8469	22.1238	23.4651	24.4759	21.4577	22.4173	26.0299	25.0881	24.1856	23.1787
690	Gorai.002G094900.3.A;Gorai.002G094900.2.A;Gorai.002G094900.1.A	Gorai.002G094900.3.A;Gorai.002G094900.2.A;Gorai.002G094900.1.A	Gorai.002G094900.1.A	case 1	Gorai.002G094900.3.A	Gorai.002G094900	PTHR23344:SF8 - GLYCEROPHOSPHODIESTER PHOSPHODIESTERASE-LIKE PROTEIN-RELATED (1 of 2)	Gohir.A01G085700		93521965	AT1G66970.1	SHV3-like 2	SVL2	S200_V16	Yes	Yes	Yes	Yes	M4	PE3	27.8614	25.5179	28.1131	27.9415	29.2272	29.1262	27.7637	26.7605	29.5659	27.0661	29.4877	25.3815	27.5684	28.4526	27.1362	25.8281	30.4227	29.46	29.5938	26.702	27.8614	25.5179	28.1131	27.9415	29.2272	29.1262	27.7637	26.7605	29.5659	27.0661	29.4877	25.3815	27.5684	28.4526	27.1362	25.8281	30.4227	29.46	29.5938	26.702
5336	Gorai.011G128200.2.A	Gorai.011G128200.2.A	Gorai.011G128200.1.A	case 1	Gorai.011G128200.2.A	Gorai.011G128200	PTHR33076:SF11 - BIFUNCTIONAL INHIBITOR/LIPID-TRANSFER PROTEIN/SEED STORAGE 2S ALBUMIN SUPERFAMILY PROTEIN-RELATED (1 of 7)	Gohir.A10G150100		93524622	AT5G59320.1	lipid transfer protein 3	LTP3	S200_V16	Yes	Yes	Yes	Yes	M4	PE3	28.649	27.5583	28.8541	26.9977	29.8795	29.1476	28.9321	27.3523	28.6357	28.2385	29.6426	22.1437	27.5055	26.7095	22.0601	24.0966	28.3662	27.3939	27.3565	24.0786	28.649	27.5583	28.8541	26.9977	29.8795	29.1476	28.9321	27.3523	28.6357	28.2385	29.6426	22.1437	27.5055	26.7095	22.0601	24.0966	28.3662	27.3939	27.3565	24.0786
2201	Gorai.005G218700.4.D.p3;Gorai.005G218700.3.D.p3;Gorai.005G218700.2.D;Gorai.005G218700.1.D;Gorai.005G218700.4.A;Gorai.005G218700.3.A;Gorai.005G218700.2.A;Gorai.005G218700.1.A	Gorai.005G218700.4.D.p3;Gorai.005G218700.3.D.p3;Gorai.005G218700.2.D;Gorai.005G218700.1.D;Gorai.005G218700.4.A;Gorai.005G218700.3.A;Gorai.005G218700.2.A;Gorai.005G218700.1.A	Gorai.005G218700.1.A;Gorai.005G218700.1.D	case 2	Gorai.005G218700.4.D	Gorai.005G218700	PTHR33044:SF27 - BIFUNCTIONAL INHIBITOR/LIPID-TRANSFER PROTEIN/SEED STORAGE 2S ALBUMIN SUPERFAMILY PROTEIN-RELATED (1 of 6)	Gohir.D02G195700		93523019	AT5G64080.1	Bifunctional inhibitor/lipid-transfer protein/seed storage 2S albumin superfamily protein		S200_V16	Yes	Yes	Yes	Yes	M4	PE3	28.3429	27.0961	27.3673	26.3259	29.346	29.0827	30.3638	29.0576	27.3865	29.6662	29.9483	22.0647	24.952	25.8874	23.5945	27.0149	27.831	28.2463	26.7719	25.3951	28.3429	27.0961	27.3673	26.3259	29.346	29.0827	30.3638	29.0576	27.3865	29.6662	29.9483	22.0647	24.952	25.8874	23.5945	27.0149	27.831	28.2463	26.7719	25.3951
5868	Gorai.012G176200.1.D;Gorai.012G176200.1.A	Gorai.012G176200.1.D;Gorai.012G176200.1.A	Gorai.012G176200.1.A;Gorai.012G176200.1.D	case 2	Gorai.012G176200.1.D	Gorai.012G176200	PTHR33044:SF7 - NON-SPECIFIC LIPID TRANSFER PROTEIN GPI-ANCHORED 1 (1 of 2)	Gohir.D04G183200		93518774	AT1G27950.1	glycosylphosphatidylinositol-anchored lipid protein transfer 1	LTPG1	S200_V16	Yes	Yes	Yes	Yes	M4	PE3	26.6354	24.4221	27.2145	26.8539	28.8615	28.0148	27.3442	27.6164	27.8546	25.6925	28.5824	25.2308	27.3522	27.6334	24.8682	25.8304	29.3582	27.4505	27.493	26.833	26.6354	24.4221	27.2145	26.8539	28.8615	28.0148	27.3442	27.6164	27.8546	25.6925	28.5824	25.2308	27.3522	27.6334	24.8682	25.8304	29.3582	27.4505	27.493	26.833
5333	Gorai.011G128100.2.A;Gorai.011G128100.5.A	Gorai.011G128100.2.A	Gorai.011G128100.1.A	case 1	Gorai.011G128100.2.A	Gorai.011G128100	PTHR33076:SF11 - BIFUNCTIONAL INHIBITOR/LIPID-TRANSFER PROTEIN/SEED STORAGE 2S ALBUMIN SUPERFAMILY PROTEIN-RELATED (1 of 7)	Gohir.A10G150200		93524622	AT2G38540.1	lipid transfer protein 1	ATLTP1,LP1,LTP1	S200_V16	Yes	Yes	Yes	Yes	M4	PE3	30.8846	28.9011	31.6853	30.4016	32.8196	32.5088	33.587	31.7697	32.1374	32.8309	33.8506	27.2056	31.2528	30.4734	26.9451	28.349	32.5296	31.8686	31.4324	28.0739	30.8846	28.9011	31.6853	30.4016	32.8196	32.5088	33.587	31.7697	32.1374	32.8309	33.8506	27.2056	31.2528	30.4734	26.9451	28.349	32.5296	31.8686	31.4324	28.0739
6265	Gorai.013G229500.1.A	Gorai.013G229500.1.A	Gorai.013G229500.1.A	case 1	Gorai.013G229500.1.A	Gorai.013G229500	K05759 - profilin (PFN) (1 of 8)	Gohir.A13G195000	Gh_A13G245000	93524270	AT5G56600.1	profilin 3	PFN3,PRF3	S200_V16	Yes	Yes	Yes	Yes	M4	PE3	25.0332	23.7943	25.3546	25.3146	26.4524	26.0656	27.7931	27.6352	26.3075	24.7219	27.1684	25.3708	25.5512	26.173	27.7264	24.6336	27.0754	25.9143	26.9312	25.3836	25.0332	23.7943	25.3546	25.3146	26.4524	26.0656	27.7931	27.6352	26.3075	24.7219	27.1684	25.3708	25.5512	26.173	27.7264	24.6336	27.0754	25.9143	26.9312	25.3836
285	Gorai.009G080400.1.D;Gorai.006G118400.1.D;Gorai.006G118400.1.A;Gorai.001G128100.1.D;Gorai.001G128100.1.A;Gorai.009G080400.1.A;Gorai.008G292900.1.D.p2;Gorai.008G292900.1.A.p2	Gorai.009G080400.1.D;Gorai.006G118400.1.D;Gorai.006G118400.1.A;Gorai.001G128100.1.D;Gorai.001G128100.1.A;Gorai.009G080400.1.A	Gorai.001G128100.1.A;Gorai.001G128100.1.D;Gorai.006G118400.1.A;Gorai.006G118400.1.D;Gorai.009G080400.1.A;Gorai.009G080400.1.D	case 3	Gorai.009G080400.1.D	Gorai.009G080400	PTHR23050:SF166 - CALMODULIN-5 (1 of 3)	Gohir.D05G079000		93524674	AT2G27030.3	calmodulin 5	ACAM-2,CAM5	S200_V16	Yes	Yes	Yes	Yes	M4	PE3	27.2409	26.8991	28.1623	27.6313	28.8365	28.9484	29.5382	28.9392	27.2807	28.657	29.337	28.3671	27.8026	28.7891	28.4136	27.2305	28.4752	28.7312	29.1799	28.7517	27.2409	26.8991	28.1623	27.6313	28.8365	28.9484	29.5382	28.9392	27.2807	28.657	29.337	28.3671	27.8026	28.7891	28.4136	27.2305	28.4752	28.7312	29.1799	28.7517
6323	Gorai.013G256100.5.A;Gorai.013G256100.3.A;Gorai.013G256100.4.A;Gorai.013G256100.2.A;Gorai.013G256100.1.A;Gorai.013G256100.5.D;Gorai.013G256100.3.D;Gorai.013G256100.4.D;Gorai.013G256100.2.D;Gorai.013G256100.1.D	Gorai.013G256100.5.A;Gorai.013G256100.3.A;Gorai.013G256100.4.A;Gorai.013G256100.2.A;Gorai.013G256100.1.A	Gorai.013G256100.1.A;Gorai.013G256100.1.D	case 2	Gorai.013G256100.5.A	Gorai.013G256100	PTHR33044:SF24 - NON-SPECIFIC LIPID TRANSFER PROTEIN GPI-ANCHORED 2-RELATED (1 of 2)	Gohir.A13G221300		93521169	AT3G43720.1	Bifunctional inhibitor/lipid-transfer protein/seed storage 2S albumin superfamily protein		S200_V16	Yes	Yes	Yes	Yes	M4	PE3	25.8319	26.4064	25.5121	25.4074	27.1271	26.8564	27.2297	27.3975	26.3106	28.0826	27.6672	21.6144	24.3298	26.2764	23.7064	26.8191	27.6578	27.5084	26.7158	26.733	25.8319	26.4064	25.5121	25.4074	27.1271	26.8564	27.2297	27.3975	26.3106	28.0826	27.6672	21.6144	24.3298	26.2764	23.7064	26.8191	27.6578	27.5084	26.7158	26.733
5625	Gorai.012G038400.2.D;Gorai.012G038400.2.A;Gorai.012G038400.1.D;Gorai.012G038400.1.A;Gorai.012G038400.3.D;Gorai.012G038400.3.A	Gorai.012G038400.2.D;Gorai.012G038400.2.A;Gorai.012G038400.1.D;Gorai.012G038400.1.A;Gorai.012G038400.3.D;Gorai.012G038400.3.A	Gorai.012G038400.1.A;Gorai.012G038400.1.D	case 2	Gorai.012G038400.2.D	Gorai.012G038400	K12158 - ubiquitin-like protein Nedd8 (NEDD8) (1 of 3)	Gohir.D04G034100,Gohir.D04G034200	Gh_D04G040600	93524114	AT1G31340.1	related to ubiquitin 1	ATRUB1,NEDD8,RUB1	S200_V16	Yes	Yes	Yes	Yes	M4	PE3	24.1724	24.3082	24.5428	24.1051	24.5645	24.6386	23.9585	23.7575	24.9255	23.1597	24.0304	23.7111	23.3381	24.7716	23.4092	22.7658	23.2263	23.3955	23.531	22.659	24.1724	24.3082	24.5428	24.1051	24.5645	24.6386	23.9585	23.7575	24.9255	23.1597	24.0304	23.7111	23.3381	24.7716	23.4092	22.7658	23.2263	23.3955	23.531	22.659
462	Gorai.001G233900.2.D;Gorai.001G233900.2.A;Gorai.001G233900.1.D;Gorai.001G233900.1.A;Gorai.001G233900.3.D;Gorai.001G233900.3.A	Gorai.001G233900.2.D;Gorai.001G233900.2.A;Gorai.001G233900.1.D;Gorai.001G233900.1.A	Gorai.001G233900.1.A;Gorai.001G233900.1.D	case 2	Gorai.001G233900.2.D	Gorai.001G233900	PTHR19359:SF26 - CYTOCHROME B5 ISOFORM B (1 of 4)	Gohir.D07G207500		93481294	AT2G32720.1	cytochrome B5 isoform B	ATCB5-B,B5 #4,CB5-B	S200_V16	Yes	Yes	Yes	Yes	M4	PE3	24.667	22.8834	23.8183	24.3157	24.7176	24.8636	25.2821	25.3999	25.2399	23.4332	25.2808	22.8165	24.2916	23.8731	24.7117	24.8553	24.7575	24.3344	24.8322	24.4986	24.667	22.8834	23.8183	24.3157	24.7176	24.8636	25.2821	25.3999	25.2399	23.4332	25.2808	22.8165	24.2916	23.8731	24.7117	24.8553	24.7575	24.3344	24.8322	24.4986
6076	Gorai.013G116800.6.D;Gorai.013G116800.6.A;Gorai.013G116800.5.D;Gorai.013G116800.5.A;Gorai.013G116800.4.D;Gorai.013G116800.4.A;Gorai.013G116800.3.D;Gorai.013G116800.3.A;Gorai.013G116800.2.D;Gorai.013G116800.2.A;Gorai.013G116800.1.D;Gorai.013G116800.1.A	Gorai.013G116800.6.D;Gorai.013G116800.6.A;Gorai.013G116800.5.D;Gorai.013G116800.5.A;Gorai.013G116800.4.D;Gorai.013G116800.4.A;Gorai.013G116800.3.D;Gorai.013G116800.3.A;Gorai.013G116800.2.D;Gorai.013G116800.2.A;Gorai.013G116800.1.D;Gorai.013G116800.1.A	Gorai.013G116800.1.A;Gorai.013G116800.1.D	case 2	Gorai.013G116800.6.D	Gorai.013G116800	K04565 - superoxide dismutase, Cu-Zn family (SOD1) (1 of 3)	Gohir.D13G104200		93523462	AT1G08830.2	copper/zinc superoxide dismutase 1	CSD1	S200_V16	Yes	Yes	Yes	Yes	M4	PE3	24.9811	24.4512	25.5165	24.144	26.1342	24.9192	24.7151	24.6118	25.4145	24.4096	24.9195	24.4045	26.8303	27.2208	25.7651	27.2283	26.0723	26.8378	25.9021	26.9686	24.9811	24.4512	25.5165	24.144	26.1342	24.9192	24.7151	24.6118	25.4145	24.4096	24.9195	24.4045	26.8303	27.2208	25.7651	27.2283	26.0723	26.8378	25.9021	26.9686
4843	Gorai.010G078400.1.A;Gorai.010G078400.4.A;Gorai.010G078400.3.A;Gorai.010G078400.2.A	Gorai.010G078400.1.A	Gorai.010G078400.1.A	case 1	Gorai.010G078400.1.A	Gorai.010G078400	K05759 - profilin (PFN) (1 of 8)	Gohir.A06G068300		93524270	AT2G19760.1	profilin 1	PFN1,PRF1	S200_V16	Yes	Yes	Yes	Yes	M4	PE3	26.5451	24.9615	26.5136	25.6358	26.7857	26.6787	27.9443	25.9402	26.7329	26.0508	26.6766	26.2113	26.4627	27.1084	28.156	24.8457	27.1699	26.4066	27.5271	25.7516	26.5451	24.9615	26.5136	25.6358	26.7857	26.6787	27.9443	25.9402	26.7329	26.0508	26.6766	26.2113	26.4627	27.1084	28.156	24.8457	27.1699	26.4066	27.5271	25.7516
6194	Gorai.013G192900.3.D;Gorai.013G192900.5.D;Gorai.013G192900.8.D;Gorai.013G192900.9.D;Gorai.013G192900.7.D;Gorai.013G192900.6.D;Gorai.013G192900.4.D;Gorai.013G192900.2.D;Gorai.013G192900.1.D;Gorai.013G192900.6.A;Gorai.013G192900.5.A;Gorai.013G192900.3.A;Gorai.013G192900.7.A;Gorai.013G192900.8.A;Gorai.013G192900.9.A;Gorai.013G192900.2.A;Gorai.013G192900.1.A;Gorai.013G192900.4.A	Gorai.013G192900.3.D;Gorai.013G192900.5.D;Gorai.013G192900.8.D;Gorai.013G192900.9.D;Gorai.013G192900.7.D;Gorai.013G192900.6.D;Gorai.013G192900.4.D;Gorai.013G192900.2.D;Gorai.013G192900.1.D;Gorai.013G192900.6.A;Gorai.013G192900.5.A;Gorai.013G192900.3.A;Gorai.013G192900.7.A;Gorai.013G192900.8.A;Gorai.013G192900.9.A;Gorai.013G192900.2.A;Gorai.013G192900.1.A;Gorai.013G192900.4.A	Gorai.013G192900.1.A;Gorai.013G192900.1.D	case 2	Gorai.013G192900.3.D	Gorai.013G192900	K04565 - superoxide dismutase, Cu-Zn family (SOD1) (1 of 3)	Gohir.D13G169000		93523462	AT1G08830.2	copper/zinc superoxide dismutase 1	CSD1	S200_V16	Yes	Yes	Yes	Yes	M4	PE3	29.2898	29.2744	28.8285	27.2194	30.51	28.633	29.3078	27.217	29.3625	29.7733	29.5824	27.4512	29.2802	29.764	28.7751	29.4231	29.4472	30.8183	29.7973	30.5211	29.2898	29.2744	28.8285	27.2194	30.51	28.633	29.3078	27.217	29.3625	29.7733	29.5824	27.4512	29.2802	29.764	28.7751	29.4231	29.4472	30.8183	29.7973	30.5211
5668	Gorai.012G064000.2.D;Gorai.012G064000.3.D;Gorai.012G064000.5.D;Gorai.012G064000.1.D;Gorai.012G064000.6.D;Gorai.012G064000.7.D;Gorai.012G064000.8.D;Gorai.012G064000.9.D;Gorai.012G064000.11.D;Gorai.012G064000.10.D;Gorai.012G064000.13.D;Gorai.012G064000.12.D;Gorai.012G064000.14.D.p2	Gorai.012G064000.2.D;Gorai.012G064000.3.D;Gorai.012G064000.5.D;Gorai.012G064000.1.D;Gorai.012G064000.6.D;Gorai.012G064000.7.D;Gorai.012G064000.8.D;Gorai.012G064000.9.D;Gorai.012G064000.11.D;Gorai.012G064000.10.D;Gorai.012G064000.13.D;Gorai.012G064000.12.D	Gorai.012G064000.1.D	case 1	Gorai.012G064000.2.D	Gorai.012G064000	#N/A	Gohir.D04G057300	Gh_D04G066600	93075410	AT5G40450.1			S200_V16	Yes	Yes	Yes	Yes	M4	PE3	26.0682	24.805	27.4161	27.5811	26.5232	26.971	27.085	27.6934	28.4416	27.1171	28.0154	26.9426	28.1488	26.7882	24.2318	22.2893	26.2955	27.7642	26.4772	25.2308	26.0682	24.805	27.4161	27.5811	26.5232	26.971	27.085	27.6934	28.4416	27.1171	28.0154	26.9426	28.1488	26.7882	24.2318	22.2893	26.2955	27.7642	26.4772	25.2308
2256	Gorai.005G246000.1.D;Gorai.005G246000.1.A	Gorai.005G246000.1.D;Gorai.005G246000.1.A	Gorai.005G246000.1.A;Gorai.005G246000.1.D	case 2	Gorai.005G246000.1.D	Gorai.005G246000	3.1.3.15//3.1.3.25 - Inositol-phosphate phosphatase / Myo-inositol-1-phosphatase (1 of 1)	Gohir.D02G218100		93517008	AT4G39120.1	myo-inositol monophosphatase like 2	HISN7,IMPL2	P200_V9	Yes	Yes	Yes	Yes	M4	PE3	19.7995	0	0	19.594	19.6038	19.848	19.7815	19.401	19.2338	18.876	0	19.8577	19.0903	19.3181	19.2538	0	19.1482	19.4686	0	0	19.7995	19.731	19.6625	19.594	19.6038	19.848	19.7815	19.401	19.2338	18.876	19.3669	19.8577	19.0903	19.3181	19.2538	19.201	19.1482	19.4686	19.1482	19.4686
3458	Gorai.008G030600.3.D;Gorai.008G030600.2.D;Gorai.008G030600.1.D;Gorai.008G030600.5.D;Gorai.008G030600.6.D;Gorai.008G030600.4.D;Gorai.008G030600.3.A;Gorai.008G030600.2.A;Gorai.008G030600.1.A;Gorai.008G030600.5.A;Gorai.008G030600.6.A;Gorai.008G030600.4.A;Gorai.012G154900.2.A;Gorai.012G154900.1.A	Gorai.008G030600.3.D;Gorai.008G030600.2.D;Gorai.008G030600.1.D;Gorai.008G030600.5.D;Gorai.008G030600.6.D;Gorai.008G030600.4.D;Gorai.008G030600.3.A;Gorai.008G030600.2.A;Gorai.008G030600.1.A;Gorai.008G030600.5.A;Gorai.008G030600.6.A;Gorai.008G030600.4.A	Gorai.008G030600.1.A;Gorai.008G030600.1.D	case 2	Gorai.008G030600.3.D	Gorai.008G030600	PTHR24078:SF219 - DNAJ HEAT SHOCK N-TERMINAL DOMAIN-CONTAINING PROTEIN (1 of 3)	Gohir.D12G029700		93523785	AT4G39150.2	DNAJ heat shock N-terminal domain-containing protein		P200_V9	Yes	Yes	Yes	Yes	M4	PE3	0	0	21.1184	20.3996	20.0615	20.9467	0	20.5307	20.8335	0	20.252	0	19.5142	19.8745	20.6483	20.269	19.9235	19.8296	20.5501	0	21.1184	20.3996	21.1184	20.3996	20.0615	20.9467	20.7387	20.5307	20.8335	20.5427	20.252	19.8831	19.5142	19.8745	20.6483	20.269	19.9235	19.8296	20.5501	20.5501
3591	Gorai.008G114500.1.A	Gorai.008G114500.1.A	Gorai.008G114500.1.A	case 1	Gorai.008G114500.1.A	Gorai.008G114500	4.3.3.7 - 4-hydroxy-tetrahydrodipicolinate synthase / Dihydrodipicolinate synthetase (1 of 2)	Gohir.A12G102000		93521940	AT2G45440.1	dihydrodipicolinate synthase	DHDPS2	P200_V9	Yes	Yes	Yes	Yes	M4	PE3	20.1124	0	20.5345	20.1618	19.9776	20.4996	0	19.3501	20.1697	0	19.5404	0	19.7802	20.053	20.0337	0	20.3044	19.8076	19.3505	0	20.1124	20.3234	20.5345	20.1618	19.9776	20.4996	19.9249	19.3501	20.1697	19.8551	19.5404	19.6603	19.7802	20.053	20.0337	20.169	20.3044	19.8076	19.3505	19.3505
1933	Gorai.005G045400.2.A	Gorai.005G045400.2.A	Gorai.005G045400.1.A	case 1	Gorai.005G045400.2.A	Gorai.005G045400	1.13.11.53 - Acireductone dioxygenase (Ni(2+)-requiring) / E-2 (1 of 1)	Gohir.A02G034200		93523697	AT4G14710.5	RmlC-like cupins superfamily protein	ATARD2	P200_V9	Yes	Yes	Yes	Yes	M4	PE3	20.8241	21.1942	20.961	20.7412	20.6027	0	20.4085	19.697	20.1731	0	20.4264	0	20.2659	20.2837	20.5345	19.8375	20.0834	0	0	20.2895	20.8241	21.1942	20.961	20.7412	20.6027	20.5056	20.4085	19.697	20.1731	20.2997	20.4264	20.3462	20.2659	20.2837	20.5345	19.8375	20.0834	20.1521	20.2208	20.2895
553	Gorai.002G008900.3.D;Gorai.002G008900.3.A;Gorai.002G008900.1.D;Gorai.002G008900.1.A;Gorai.002G008900.5.D;Gorai.002G008900.5.A;Gorai.002G008900.2.D;Gorai.002G008900.2.A	Gorai.002G008900.3.D;Gorai.002G008900.3.A;Gorai.002G008900.1.D;Gorai.002G008900.1.A;Gorai.002G008900.5.D;Gorai.002G008900.5.A;Gorai.002G008900.2.D;Gorai.002G008900.2.A	Gorai.002G008900.1.A;Gorai.002G008900.1.D	case 2	Gorai.002G008900.3.D	Gorai.002G008900	3.5.1.9 - Arylformamidase / Kynurenine formamidase (1 of 5)	Gohir.D01G007800		93501010	AT4G35220.1	Cyclase family protein		P200_V9	Yes	Yes	Yes	Yes	M4	PE3	20.4706	19.8422	20.5501	19.9725	20.1258	20.0911	19.8915	19.5951	19.201	19.7182	0	19.9607	20.1773	19.994	19.8701	0	19.6711	20.0093	0	0	20.4706	19.8422	20.5501	19.9725	20.1258	20.0911	19.8915	19.5951	19.201	19.7182	19.8394	19.9607	20.1773	19.994	19.8701	19.7706	19.6711	20.0093	19.6711	20.0093
1621	Gorai.004G166300.1.A;Gorai.004G166300.2.A	Gorai.004G166300.1.A;Gorai.004G166300.2.A	Gorai.004G166300.1.A	case 1	Gorai.004G166300.1.A	Gorai.004G166300	K13199 - plasminogen activator inhibitor 1 RNA-binding protein (SERBP1) (1 of 4)	Gohir.A08G138900		93496836	AT4G17520.1	Hyaluronan / mRNA binding family		P200_V9	Yes	Yes	Yes	Yes	M4	PE3	21.1147	20.5976	20.4873	20.2418	19.6008	19.5042	0	19.9125	19.5778	19.8203	19.9127	19.5315	19.7819	19.6757	20.4202	0	19.1885	19.8196	0	0	21.1147	20.5976	20.4873	20.2418	19.6008	19.5042	19.7084	19.9125	19.5778	19.8203	19.9127	19.5315	19.7819	19.6757	20.4202	19.8043	19.1885	19.8196	19.1885	19.8196
728	Gorai.002G115100.6.D;Gorai.002G115100.6.A;Gorai.002G115100.5.D;Gorai.002G115100.5.A;Gorai.002G115100.4.D;Gorai.002G115100.4.A;Gorai.002G115100.3.D;Gorai.002G115100.3.A;Gorai.002G115100.2.D;Gorai.002G115100.2.A;Gorai.002G115100.1.D;Gorai.002G115100.1.A	Gorai.002G115100.6.D;Gorai.002G115100.6.A;Gorai.002G115100.5.D;Gorai.002G115100.5.A;Gorai.002G115100.4.D;Gorai.002G115100.4.A;Gorai.002G115100.3.D;Gorai.002G115100.3.A;Gorai.002G115100.2.D;Gorai.002G115100.2.A;Gorai.002G115100.1.D;Gorai.002G115100.1.A	Gorai.002G115100.1.A;Gorai.002G115100.1.D	case 2	Gorai.002G115100.6.D	Gorai.002G115100	PTHR13711:SF223 - HIGH MOBILITY GROUP B PROTEIN 2-RELATED (1 of 4)	Gohir.D01G089300		93524201	AT1G20693.2	high mobility group B2	HMG BETA 1,HMGB2,NFD02,NFD2	P200_V9	Yes	Yes	Yes	Yes	M4	PE3	21.6237	20.2859	0	19.9964	19.6665	0	20.0503	21.2526	20.3739	20.732	0	19.4743	18.8978	19.0999	21.2698	21.4771	20.0795	19.6821	20.7353	18.794	21.6237	20.2859	20.1411	19.9964	19.6665	19.8584	20.0503	21.2526	20.3739	20.732	20.1031	19.4743	18.8978	19.0999	21.2698	21.4771	20.0795	19.6821	20.7353	18.794
1909	Gorai.005G035200.1.D	Gorai.005G035200.1.D	Gorai.005G035200.1.D	case 1	Gorai.005G035200.1.D	Gorai.005G035200	K01687 - dihydroxy-acid dehydratase (ilvD) (1 of 1)	Gohir.D02G031700	Gh_D02G037900	93518195	AT3G23940.1	dehydratase family		P200_V9	Yes	Yes	Yes	Yes	M4	PE3	20.7826	19.7002	19.7297	19.7553	20.0839	19.4234	18.5201	20.0352	20.3412	20.158	18.8691	19.7661	19.6729	18.8767	21.0051	0	20.3175	18.2175	0	0	20.7826	19.7002	19.7297	19.7553	20.0839	19.4234	18.5201	20.0352	20.3412	20.158	18.8691	19.7661	19.6729	18.8767	21.0051	20.6613	20.3175	18.2175	20.3175	18.2175
1882	Gorai.005G015400.1.A;Gorai.005G015400.2.A;Gorai.005G015400.1.D;Gorai.005G015400.2.D;Gorai.003G088200.2.D;Gorai.003G088200.2.A;Gorai.003G088200.1.D;Gorai.003G088200.1.A	Gorai.005G015400.1.A;Gorai.005G015400.2.A;Gorai.005G015400.1.D;Gorai.005G015400.2.D	Gorai.005G015400.1.A;Gorai.005G015400.1.D	case 2	Gorai.005G015400.1.A	Gorai.005G015400	PTHR11073:SF6 - CALRETICULIN-3 (1 of 2)	Gohir.A02G011200		93521707	AT1G08450.1	calreticulin 3	AtCRT3,CRT3,EBS2,PSL1	P200_V9	Yes	Yes	Yes	Yes	M4	PE3	21.2293	20.4182	20.6637	21.1859	20.4065	19.479	20.5709	20.6243	20.0263	20.2826	20.1691	0	20.0931	20.7687	20.9969	0	20.0989	19.3288	20.5501	0	21.2293	20.4182	20.6637	21.1859	20.4065	19.479	20.5709	20.6243	20.0263	20.2826	20.1691	20.1311	20.0931	20.7687	20.9969	20.5479	20.0989	19.3288	20.5501	20.5501
5533	Gorai.011G260600.1.D;Gorai.011G260600.3.D;Gorai.011G260600.2.D	Gorai.011G260600.1.D;Gorai.011G260600.3.D;Gorai.011G260600.2.D	Gorai.011G260600.1.D	case 1	Gorai.011G260600.1.D	Gorai.011G260600	PTHR11937//PTHR11937:SF255 - ACTIN // SUBFAMILY NOT NAMED (1 of 8)	Gohir.D10G228200		93436300	AT2G37620.1	actin 1	AAc1,ACT1	P200_V9	Yes	Yes	Yes	Yes	M4	PE3	21.1216	20.7387	21.1123	21.1851	20.2897	21.118	19.428	21.1202	21.1175	0	20.5497	21.1315	20.0515	19.477	20.2741	0	19.8645	20.8734	20.3419	0	21.1216	20.7387	21.1123	21.1851	20.2897	21.118	19.428	21.1202	21.1175	20.8336	20.5497	21.1315	20.0515	19.477	20.2741	20.0693	19.8645	20.8734	20.3419	20.3419
5864	Gorai.012G174700.6.A;Gorai.012G174700.5.A;Gorai.012G174700.4.A;Gorai.012G174700.2.A;Gorai.012G174700.3.A;Gorai.012G174700.1.A;Gorai.012G174700.7.A	Gorai.012G174700.6.A;Gorai.012G174700.5.A;Gorai.012G174700.4.A;Gorai.012G174700.2.A;Gorai.012G174700.3.A;Gorai.012G174700.1.A;Gorai.012G174700.7.A	Gorai.012G174700.1.A	case 1	Gorai.012G174700.6.A	Gorai.012G174700	K03243 - translation initiation factor 5B (EIF5B) (1 of 1)	Gohir.A04G138500		93518493	AT1G76810.1	eukaryotic translation initiation factor 2 (eIF-2) family protein		P200_V9	Yes	Yes	Yes	Yes	M4	PE3	21.8202	20.3762	19.2543	20.4276	0	20.021	20.1743	20.9737	20.5825	19.6493	20.3626	20.8184	18.8301	19.1667	20.6504	0	19.3917	0	21.2249	19.3985	21.8202	20.3762	19.2543	20.4276	20.2243	20.021	20.1743	20.9737	20.5825	19.6493	20.3626	20.8184	18.8301	19.1667	20.6504	20.021	19.3917	20.3083	21.2249	19.3985
600	Gorai.002G029800.3.A;Gorai.002G029800.2.A;Gorai.002G029800.1.A;Gorai.002G029800.4.A;Gorai.002G029800.4.D.p2;Gorai.002G029800.4.A.p2	Gorai.002G029800.3.A;Gorai.002G029800.2.A;Gorai.002G029800.1.A;Gorai.002G029800.4.A	Gorai.002G029800.1.A	case 1	Gorai.002G029800.3.A	Gorai.002G029800	PTHR23316:SF22 - ARMADILLO/BETA-CATENIN-LIKE REPEATS-CONTAINING PROTEIN-RELATED (1 of 4)	Gohir.A01G034100		93065262	AT3G06720.2	importin alpha isoform 1	AIMP ALPHA,AT-IMP,ATKAP ALPHA,IMPA-1,IMPA1	P200_V9	Yes	Yes	Yes	Yes	M4	PE3	21.1165	21.5204	21.4847	21.5641	21.33	20.8986	21.1317	21.2336	21.0018	20.9192	20.8135	20.3022	20.7736	20.6864	20.5069	0	20.6534	20.7916	20.6465	0	21.1165	21.5204	21.4847	21.5641	21.33	20.8986	21.1317	21.2336	21.0018	20.9192	20.8135	20.3022	20.7736	20.6864	20.5069	20.5801	20.6534	20.7916	20.6465	20.6465
1577	Gorai.004G131400.1.A;Gorai.004G131400.2.A;Gorai.004G131400.2.D.p3;Gorai.004G131400.2.A.p3	Gorai.004G131400.1.A;Gorai.004G131400.2.A	Gorai.004G131400.1.A	case 1	Gorai.004G131400.1.A	Gorai.004G131400	K09490 - heat shock 70kDa protein 5 (HSPA5, BIP) (1 of 5)	Gohir.A08G111680		93066832	AT5G42020.1	Heat shock protein 70 (Hsp 70) family protein	BIP,BIP2	P200_V9	Yes	Yes	Yes	Yes	M4	PE3	22.0771	22.3299	22.2969	22.3532	21.5525	21.7396	0	22.2349	21.8552	21.7521	20.9577	21.4274	21.4054	21.4304	21.8208	22.3465	21.7187	21.009	21.5759	0	22.0771	22.3299	22.2969	22.3532	21.5525	21.7396	21.9872	22.2349	21.8552	21.7521	20.9577	21.4274	21.4054	21.4304	21.8208	22.3465	21.7187	21.009	21.5759	21.5759
2295	Gorai.005G267000.1.D;Gorai.005G267000.1.A;Gorai.005G267000.2.D;Gorai.005G267000.2.A;Gorai.005G267000.3.D;Gorai.005G267000.3.A;Gorai.005G267000.2.A.p2;Gorai.005G267000.2.D.p2	Gorai.005G267000.1.D;Gorai.005G267000.1.A;Gorai.005G267000.2.D;Gorai.005G267000.2.A;Gorai.005G267000.3.D;Gorai.005G267000.3.A	Gorai.005G267000.1.A;Gorai.005G267000.1.D	case 2	Gorai.005G267000.1.D	Gorai.005G267000	K03253 - translation initiation factor 3 subunit B (EIF3B) (1 of 2)	Gohir.D02G238500		93519132	AT5G27640.1	translation initiation factor 3B1	ATEIF3B-1,ATTIF3B1,EIF3B,EIF3B-1,TIF3B1	P200_V9	Yes	Yes	Yes	Yes	M4	PE3	22.2179	22.1391	21.9928	22.0674	21.8639	21.2553	21.4615	22.1173	21.9206	21.6765	21.539	21.5508	21.3749	21.5084	21.2579	0	21.5995	20.8596	21.9729	0	22.2179	22.1391	21.9928	22.0674	21.8639	21.2553	21.4615	22.1173	21.9206	21.6765	21.539	21.5508	21.3749	21.5084	21.2579	21.4287	21.5995	20.8596	21.9729	21.9729
1795	Gorai.004G262800.1.A;Gorai.004G262800.2.A	Gorai.004G262800.1.A;Gorai.004G262800.2.A	Gorai.004G262800.1.A	case 1	Gorai.004G262800.1.A	Gorai.004G262800	K01823 - isopentenyl-diphosphate delta-isomerase (idi, IDI) (1 of 1)	Gohir.A08G225900		93521837	AT3G02780.1	isopentenyl pyrophosphate:dimethylallyl pyrophosphate isomerase 2	IDI2,IPIAT1,IPP2	P200_V9	Yes	Yes	Yes	Yes	M4	PE3	21.3222	21.4644	20.9754	20.8882	20.6556	20.913	0	21.0651	21.0079	21.0569	20.7111	20.6868	20.8004	20.4654	20.7217	20.9354	20.1961	0	20.2322	21.089	21.3222	21.4644	20.9754	20.8882	20.6556	20.913	20.9891	21.0651	21.0079	21.0569	20.7111	20.6868	20.8004	20.4654	20.7217	20.9354	20.1961	20.2142	20.2322	21.089
1109	Gorai.003G066300.2.D;Gorai.003G066300.4.D;Gorai.003G066300.1.D;Gorai.003G066300.5.D;Gorai.003G066300.3.D	Gorai.003G066300.2.D;Gorai.003G066300.4.D;Gorai.003G066300.1.D;Gorai.003G066300.5.D;Gorai.003G066300.3.D	Gorai.003G066300.1.D	case 1	Gorai.003G066300.2.D	Gorai.003G066300	6.3.2.3 - Glutathione synthase / GSH synthetase (1 of 1)	Gohir.D11G232600		93520715	AT5G27380.1	glutathione synthetase 2	GSH2,GSHB	P200_V9	Yes	Yes	Yes	Yes	M4	PE3	21.4561	21.5161	20.823	21.8454	20.9104	21.2062	20.6567	21.1648	21.1149	20.7964	21.0733	21.8817	20.6556	21.1505	21.266	0	20.7191	20.6964	21.1273	0	21.4561	21.5161	20.823	21.8454	20.9104	21.2062	20.6567	21.1648	21.1149	20.7964	21.0733	21.8817	20.6556	21.1505	21.266	20.9925	20.7191	20.6964	21.1273	21.1273
2172	Gorai.005G210000.1.D;Gorai.005G210000.2.D	Gorai.005G210000.1.D;Gorai.005G210000.2.D	Gorai.005G210000.1.D	case 1	Gorai.005G210000.1.D	Gorai.005G210000	K01872 - alanyl-tRNA synthetase (AARS, alaS) (1 of 3)	Gohir.D02G187500		93522603	AT1G50200.1	Alanyl-tRNA synthetase	ACD,ALATS	P200_V9	Yes	Yes	Yes	Yes	M4	PE3	21.3682	21.8204	20.7734	20.5908	20.9821	20.5075	0	20.6972	20.5927	21.207	20.8077	20.6176	20.2201	20.5985	19.9188	20.8496	20.2712	20.3454	20.4221	0	21.3682	21.8204	20.7734	20.5908	20.9821	20.5075	20.6023	20.6972	20.5927	21.207	20.8077	20.6176	20.2201	20.5985	19.9188	20.8496	20.2712	20.3454	20.4221	20.4221
652	Gorai.002G066300.1.A	Gorai.002G066300.1.A	Gorai.002G066300.1.A	case 1	Gorai.002G066300.1.A	Gorai.002G066300	K01955 - carbamoyl-phosphate synthase large subunit (carB, CPA2) (1 of 1)	Gohir.A01G060300		93518631	AT1G29900.1	carbamoyl phosphate synthetase B	CARB	P200_V9	Yes	Yes	Yes	Yes	M4	PE3	21.516	20.9426	19.1832	21.4474	20.4617	20.7664	19.885	20.2663	21.0728	20.235	20.0307	20.2777	19.9754	19.9536	20.4272	0	20.3475	19.7633	20.2987	0	21.516	20.9426	19.1832	21.4474	20.4617	20.7664	19.885	20.2663	21.0728	20.235	20.0307	20.2777	19.9754	19.9536	20.4272	20.3874	20.3475	19.7633	20.2987	20.2987
2483	Gorai.009G083900.1.D;Gorai.006G113600.1.D;Gorai.006G113600.1.A;Gorai.006G113600.2.D;Gorai.006G113600.2.A;Gorai.009G083900.1.A;Gorai.009G083900.1.A.p2;Gorai.006G113600.2.D.p2;Gorai.006G113600.2.A.p3	Gorai.009G083900.1.D;Gorai.006G113600.1.D;Gorai.006G113600.1.A;Gorai.006G113600.2.D;Gorai.006G113600.2.A;Gorai.009G083900.1.A	Gorai.006G113600.1.A;Gorai.006G113600.1.D;Gorai.009G083900.1.A;Gorai.009G083900.1.D	case 3	Gorai.009G083900.1.D	Gorai.009G083900	K04499 - RuvB-like protein 1 (pontin 52) (RUVBL1, RVB1, INO80H) (1 of 2)	Gohir.D05G082300		93479307	AT5G22330.1	P-loop containing nucleoside triphosphate hydrolases superfamily protein	ATTIP49A,RIN1	P200_V9	Yes	Yes	Yes	Yes	M4	PE3	20.0361	20.5262	20.0074	19.9449	19.6236	19.9598	0	20.067	20.042	19.2239	19.5078	19.4305	19.7214	19.3558	19.8854	0	18.8874	19.9707	19.8991	19.6341	20.0361	20.5262	20.0074	19.9449	19.6236	19.9598	20.0134	20.067	20.042	19.2239	19.5078	19.4305	19.7214	19.3558	19.8854	19.3864	18.8874	19.9707	19.8991	19.6341
2675	Gorai.006G214200.2.A;Gorai.006G214200.1.A;Gorai.006G214200.4.A;Gorai.006G214200.3.A;Gorai.006G214200.7.A;Gorai.006G214200.5.A;Gorai.006G214200.6.A.p2	Gorai.006G214200.2.A;Gorai.006G214200.1.A;Gorai.006G214200.4.A;Gorai.006G214200.3.A;Gorai.006G214200.7.A;Gorai.006G214200.5.A;Gorai.006G214200.6.A.p2	Gorai.006G214200.1.A	case 1	Gorai.006G214200.2.A	Gorai.006G214200	K13199 - plasminogen activator inhibitor 1 RNA-binding protein (SERBP1) (1 of 4)	Gohir.A09G196800		93523806	AT4G17520.1	Hyaluronan / mRNA binding family		P200_V9	Yes	Yes	Yes	Yes	M4	PE3	21.8229	22.1017	21.5724	21.4861	20.5789	20.761	0	20.6435	20.5801	20.8236	20.8521	20.3976	20.7551	20.1868	20.7937	20.6131	20.262	0	21.0894	20.5616	21.8229	22.1017	21.5724	21.4861	20.5789	20.761	20.7022	20.6435	20.5801	20.8236	20.8521	20.3976	20.7551	20.1868	20.7937	20.6131	20.262	20.6757	21.0894	20.5616
4571	Gorai.009G334400.1.A;Gorai.009G334400.1.D;Gorai.008G162400.2.A;Gorai.008G162400.1.A	Gorai.009G334400.1.A;Gorai.009G334400.1.D;Gorai.008G162400.2.A;Gorai.008G162400.1.A	Gorai.009G334400.1.A;Gorai.009G334400.1.D	case 2	Gorai.009G334400.1.A	Gorai.009G334400	K09497 - T-complex protein 1 subunit epsilon (CCT5) (1 of 3)	Gohir.A05G311900		93520958	AT1G24510.1	TCP-1/cpn60 chaperonin family protein		P200_V9	Yes	Yes	Yes	Yes	M4	PE3	22.3082	22.5088	21.2514	21.8533	21.1332	21.6061	21.2454	21.6246	21.4499	20.9544	21.2382	21.6604	20.657	20.9635	21.0555	0	20.195	20.7063	20.9268	0	22.3082	22.5088	21.2514	21.8533	21.1332	21.6061	21.2454	21.6246	21.4499	20.9544	21.2382	21.6604	20.657	20.9635	21.0555	20.6252	20.195	20.7063	20.9268	20.9268
5861	Gorai.012G172600.2.A;Gorai.012G172600.1.A;Gorai.012G172600.3.A;Gorai.005G179700.3.D;Gorai.005G179700.2.D;Gorai.005G179700.5.D;Gorai.005G179700.4.D;Gorai.012G172600.3.D.p2;Gorai.012G172600.3.A.p2;Gorai.005G179700.3.A;Gorai.005G179700.2.A;Gorai.005G179700.5.A;Gorai.005G179700.4.A	Gorai.012G172600.2.A;Gorai.012G172600.1.A;Gorai.012G172600.3.A	Gorai.012G172600.1.A	case 1	Gorai.012G172600.2.A	Gorai.012G172600	2.4.2.18 - Anthranilate phosphoribosyltransferase / Phosphoribosyl-anthranilate pyrophosphorylase (1 of 2)	Gohir.A04G136400		93516890	AT1G70570.1	anthranilate phosphoribosyltransferase, putative		P200_V9	Yes	Yes	Yes	Yes	M4	PE3	20.8194	20.9243	20.9455	21.3198	21.0292	21.6347	20.4323	20.8615	20.8648	20.0839	0	20.1979	20.6501	20.5025	20.5794	20.5821	20.3563	20.401	20.6693	0	20.8194	20.9243	20.9455	21.3198	21.0292	21.6347	20.4323	20.8615	20.8648	20.0839	20.1409	20.1979	20.6501	20.5025	20.5794	20.5821	20.3563	20.401	20.6693	20.6693
5940	Gorai.013G028900.1.A;Gorai.013G028900.2.A;Gorai.008G170900.1.A;Gorai.008G170900.1.D	Gorai.013G028900.1.A	Gorai.013G028900.1.A	case 1	Gorai.013G028900.1.A	Gorai.013G028900	1.2.1.11 - Aspartate-semialdehyde dehydrogenase / L-aspartate-beta-semialdehyde dehydrogenase (1 of 1)	Gohir.A13G026900		93518630	AT1G14810.1	semialdehyde dehydrogenase family protein		P200_V9	Yes	Yes	Yes	Yes	M4	PE3	21.1812	21.7852	22.1361	21.8426	21.0794	20.8776	20.7732	21.5712	21.4892	20.6446	0	20.8043	20.1215	20.1482	21.0084	21.1563	20.5935	21.1066	21.1276	20.7778	21.1812	21.7852	22.1361	21.8426	21.0794	20.8776	20.7732	21.5712	21.4892	20.6446	20.7245	20.8043	20.1215	20.1482	21.0084	21.1563	20.5935	21.1066	21.1276	20.7778
4980	Gorai.010G159200.2.D;Gorai.010G159200.1.D;Gorai.010G159200.3.D;Gorai.010G159200.5.D;Gorai.010G159200.4.D	Gorai.010G159200.2.D;Gorai.010G159200.1.D;Gorai.010G159200.3.D;Gorai.010G159200.5.D;Gorai.010G159200.4.D	Gorai.010G159200.1.D	case 1	Gorai.010G159200.2.D	Gorai.010G159200	K00053 - ketol-acid reductoisomerase (ilvC) (1 of 3)	Gohir.D06G137000		93438975	AT3G58610.1	ketol-acid reductoisomerase		P200_V9	Yes	Yes	Yes	Yes	M4	PE3	22.4277	21.6571	21.1718	21.8351	21.7711	21.4883	20.9758	22.1112	21.4844	21.5107	21.1454	21.6802	21.2694	21.0576	22.0526	20.7777	21.7775	21.063	21.4362	0	22.4277	21.6571	21.1718	21.8351	21.7711	21.4883	20.9758	22.1112	21.4844	21.5107	21.1454	21.6802	21.2694	21.0576	22.0526	20.7777	21.7775	21.063	21.4362	21.4362
1111	Gorai.003G068300.1.A;Gorai.003G068300.2.D;Gorai.003G068300.2.A;Gorai.003G068300.2.A.p2	Gorai.003G068300.1.A;Gorai.003G068300.2.D;Gorai.003G068300.2.A	Gorai.003G068300.1.A	case 1	Gorai.003G068300.1.A	Gorai.003G068300	K09499 - T-complex protein 1 subunit eta (CCT7) (1 of 2)	Gohir.A11G230300		93524125	AT3G11830.1	TCP-1/cpn60 chaperonin family protein		P200_V9	Yes	Yes	Yes	Yes	M4	PE3	21.2895	22.0195	21.911	21.0843	21.6769	21.8895	21.2648	21.6777	21.2217	20.8147	21.6194	20.8535	21.2875	21.1926	21.5231	20.5787	20.6149	21.1543	20.8345	0	21.2895	22.0195	21.911	21.0843	21.6769	21.8895	21.2648	21.6777	21.2217	20.8147	21.6194	20.8535	21.2875	21.1926	21.5231	20.5787	20.6149	21.1543	20.8345	20.8345
3958	Gorai.009G014500.1.A;Gorai.009G014500.1.D;Gorai.009G014500.2.A;Gorai.009G014500.2.D	Gorai.009G014500.1.A;Gorai.009G014500.1.D;Gorai.009G014500.2.A;Gorai.009G014500.2.D	Gorai.009G014500.1.A;Gorai.009G014500.1.D	case 2	Gorai.009G014500.1.A	Gorai.009G014500	K01507 - inorganic pyrophosphatase (ppa) (1 of 15)	Gohir.A05G013400		93441038	AT1G15690.1	Inorganic H pyrophosphatase family protein	ATAVP3,AtVHP1;1,AVP-3,AVP1	P200_V9	Yes	Yes	Yes	Yes	M4	PE3	22.3915	22.7586	22.9896	22.6316	24.0895	22.338	22.6925	21.3012	21.2559	21.9716	21.6856	21.3168	21.7296	21.3519	21.3759	0	22.1298	22.2764	21.2247	22.4862	22.3915	22.7586	22.9896	22.6316	24.0895	22.338	22.6925	21.3012	21.2559	21.9716	21.6856	21.3168	21.7296	21.3519	21.3759	21.7528	22.1298	22.2764	21.2247	22.4862
3463	Gorai.008G032200.1.D;Gorai.008G032200.3.D;Gorai.008G032200.2.D;Gorai.008G032200.6.D;Gorai.008G032200.4.D;Gorai.008G032200.5.D	Gorai.008G032200.1.D;Gorai.008G032200.3.D;Gorai.008G032200.2.D;Gorai.008G032200.6.D;Gorai.008G032200.4.D	Gorai.008G032200.1.D	case 1	Gorai.008G032200.1.D	Gorai.008G032200	K14016 - ubiquitin fusion degradation protein 1 (UFD1) (1 of 3)	Gohir.D12G031500		93496853	AT2G21270.3	ubiquitin fusion degradation 1	UFD1	P200_V9	Yes	Yes	Yes	Yes	M4	PE3	21.8331	21.8611	21.803	22.0274	21.3933	21.5236	21.2988	21.608	21.7163	21.46	21.7218	21.6785	21.4851	21.7134	21.5656	21.3411	21.5568	21.0253	21.6845	0	21.8331	21.8611	21.803	22.0274	21.3933	21.5236	21.2988	21.608	21.7163	21.46	21.7218	21.6785	21.4851	21.7134	21.5656	21.3411	21.5568	21.0253	21.6845	21.6845
249	Gorai.001G103400.2.D;Gorai.001G103400.1.D;Gorai.001G103400.4.D;Gorai.001G103400.3.D	Gorai.001G103400.2.D;Gorai.001G103400.1.D;Gorai.001G103400.4.D;Gorai.001G103400.3.D	Gorai.001G103400.1.D	case 1	Gorai.001G103400.2.D	Gorai.001G103400	K09571 - FK506-binding protein 4/5 (FKBP4_5) (1 of 5)	Gohir.D07G096100		93522213	AT3G25230.1	rotamase FKBP 1	ATFKBP62,FKBP62,ROF1	P200_V9	Yes	Yes	Yes	Yes	M4	PE3	21.8762	21.8465	22.1796	21.946	21.6134	21.2807	20.6838	21.5746	21.3986	21.1538	20.845	20.9307	21.0828	20.7775	21.1123	20.5552	20.7187	20.6843	20.9138	0	21.8762	21.8465	22.1796	21.946	21.6134	21.2807	20.6838	21.5746	21.3986	21.1538	20.845	20.9307	21.0828	20.7775	21.1123	20.5552	20.7187	20.6843	20.9138	20.9138
1380	Gorai.004G026700.2.A;Gorai.004G026700.1.A	Gorai.004G026700.2.A;Gorai.004G026700.1.A	Gorai.004G026700.1.A	case 1	Gorai.004G026700.2.A	Gorai.004G026700	PTHR11977//PTHR11977:SF47 - VILLIN // SUBFAMILY NOT NAMED (1 of 2)	Gohir.A08G018700		93520836	AT4G30160.1	villin 4	ATVLN4,VLN4	P200_V9	Yes	Yes	Yes	Yes	M4	PE3	22.6956	22.8996	22.9571	23.1505	22.3862	22.3125	22.4829	22.7082	22.7599	22.3375	22.0052	22.5016	22.1438	22.2911	22.4436	22.8765	22.6639	21.7732	22.5905	0	22.6956	22.8996	22.9571	23.1505	22.3862	22.3125	22.4829	22.7082	22.7599	22.3375	22.0052	22.5016	22.1438	22.2911	22.4436	22.8765	22.6639	21.7732	22.5905	22.5905
1237	Gorai.003G140000.1.A	Gorai.003G140000.1.A	Gorai.003G140000.1.A	case 1	Gorai.003G140000.1.A	Gorai.003G140000	PTHR21499:SF33 - HOMOSERINE DEHYDROGENASE (1 of 1)	Gohir.A03G035300		93516310	AT5G21060.1	Glyceraldehyde-3-phosphate dehydrogenase-like family protein		P200_V9	Yes	Yes	Yes	Yes	M4	PE3	21.0449	21.3394	21.2116	20.9434	20.7397	21.1172	21.0455	21.0589	21.2294	20.7027	21.2896	21.257	20.4219	21.1762	20.7581	20.9754	20.191	20.8872	20.2342	0	21.0449	21.3394	21.2116	20.9434	20.7397	21.1172	21.0455	21.0589	21.2294	20.7027	21.2896	21.257	20.4219	21.1762	20.7581	20.9754	20.191	20.8872	20.2342	20.2342
2812	Gorai.007G008300.1.D	Gorai.007G008300.1.D	Gorai.007G008300.1.D	case 1	Gorai.007G008300.1.D	Gorai.007G008300	K02969 - small subunit ribosomal protein S20e (RP-S20e, RPS20) (1 of 4)	Gohir.D11G006900		93523041	AT3G47370.3	Ribosomal protein S10p/S20e family protein		P200_V9	Yes	Yes	Yes	Yes	M4	PE3	23.8373	23.9194	23.9645	23.299	22.8396	22.8022	22.886	23.0105	23.8088	22.8039	22.7114	22.1693	22.1175	22.5334	23.0532	22.753	22.5463	21.7383	22.4417	0	23.8373	23.9194	23.9645	23.299	22.8396	22.8022	22.886	23.0105	23.8088	22.8039	22.7114	22.1693	22.1175	22.5334	23.0532	22.753	22.5463	21.7383	22.4417	22.4417
3715	Gorai.008G199600.1.A;Gorai.008G199600.2.A;Gorai.008G199600.3.A	Gorai.008G199600.1.A;Gorai.008G199600.2.A;Gorai.008G199600.3.A	Gorai.008G199600.1.A	case 1	Gorai.008G199600.1.A	Gorai.008G199600	PTHR10693//PTHR10693:SF24 - RAS GTPASE-ACTIVATING PROTEIN-BINDING PROTEIN // SUBFAMILY NOT NAMED (1 of 3)	Gohir.A12G183100	Gh_A12G234400	93524455	AT5G60980.1	Nuclear transport factor 2 (NTF2) family protein with RNA binding (RRM-RBD-RNP motifs) domain		P200_V9	Yes	Yes	Yes	Yes	M4	PE3	21.3525	21.6021	21.7049	21.3824	20.8856	21.6015	20.2025	21.1152	21.3712	20.8524	21.1655	20.5273	20.7885	21.0248	20.7483	21.2381	20.5835	0	21.1319	21.1439	21.3525	21.6021	21.7049	21.3824	20.8856	21.6015	20.2025	21.1152	21.3712	20.8524	21.1655	20.5273	20.7885	21.0248	20.7483	21.2381	20.5835	20.8577	21.1319	21.1439
616	Gorai.002G042900.1.D;Gorai.002G042900.2.D	Gorai.002G042900.1.D;Gorai.002G042900.2.D	Gorai.002G042900.1.D	case 1	Gorai.002G042900.1.D	Gorai.002G042900	K10580 - ubiquitin-conjugating enzyme E2 N (UBE2N, BLU, UBC13) (1 of 5)	Gohir.D01G034700	Gh_D01G039500	93524656	AT1G78870.2	ubiquitin-conjugating enzyme 35	UBC13A,UBC35	P200_V9	Yes	Yes	Yes	Yes	M4	PE3	22.0321	22.6097	21.937	22.292	21.4185	21.7137	21.3606	22.1721	22.3841	21.6467	21.6641	22.3295	21.571	22.2127	22.2821	0	21.7579	22.3214	22.1072	21.4451	22.0321	22.6097	21.937	22.292	21.4185	21.7137	21.3606	22.1721	22.3841	21.6467	21.6641	22.3295	21.571	22.2127	22.2821	22.02	21.7579	22.3214	22.1072	21.4451
4851	Gorai.010G080500.2.D;Gorai.010G080500.1.D	Gorai.010G080500.2.D;Gorai.010G080500.1.D	Gorai.010G080500.1.D	case 1	Gorai.010G080500.2.D	Gorai.010G080500	K02910 - large subunit ribosomal protein L31e (RP-L31e, RPL31) (1 of 3)	Gohir.D06G068900		93523445	AT4G26230.1	Ribosomal protein L31e family protein		P200_V9	Yes	Yes	Yes	Yes	M4	PE3	21.7481	21.5519	21.2962	21.0082	20.7048	20.8472	21.0391	20.744	20.7115	20.9202	20.1632	20.8304	20.7883	20.7406	20.8383	20.6641	20.625	20.8082	20.7647	0	21.7481	21.5519	21.2962	21.0082	20.7048	20.8472	21.0391	20.744	20.7115	20.9202	20.1632	20.8304	20.7883	20.7406	20.8383	20.6641	20.625	20.8082	20.7647	20.7647
5559	Gorai.011G290900.1.A;Gorai.011G290900.2.D;Gorai.011G290900.2.A;Gorai.011G290900.1.D;Gorai.011G290900.3.D;Gorai.011G290900.3.A;Gorai.009G322800.1.D;Gorai.009G322800.2.D	Gorai.011G290900.1.A;Gorai.011G290900.2.D;Gorai.011G290900.2.A;Gorai.011G290900.1.D;Gorai.011G290900.3.D;Gorai.011G290900.3.A	Gorai.011G290900.1.A;Gorai.011G290900.1.D	case 2	Gorai.011G290900.1.A	Gorai.011G290900	1.16.3.1 - Ferroxidase / Hephaestin (1 of 7)	Gohir.A10G238500		93523692	AT3G11050.1	ferritin 2	ATFER2,FER2	P200_V9	Yes	Yes	Yes	Yes	M4	PE3	21.1466	21.3893	21.5648	21.6764	21.0938	20.7201	20.7472	21.3335	22.0796	20.372	21.2587	21.2858	20.5296	21.3518	22.1772	0	21.1059	20.301	20.9149	19.4716	21.1466	21.3893	21.5648	21.6764	21.0938	20.7201	20.7472	21.3335	22.0796	20.372	21.2587	21.2858	20.5296	21.3518	22.1772	21.6415	21.1059	20.301	20.9149	19.4716
406	Gorai.001G204700.1.D;Gorai.001G204700.1.A	Gorai.001G204700.1.D;Gorai.001G204700.1.A	Gorai.001G204700.1.A;Gorai.001G204700.1.D	case 2	Gorai.001G204700.1.D	Gorai.001G204700	PTHR10113//PTHR10113:SF13 - PEPTIDE CHAIN RELEASE FACTOR SUBUNIT 1 // SUBFAMILY NOT NAMED (1 of 1)	Gohir.D07G182200		93523028	AT3G26618.1	eukaryotic release factor 1-3	ERF1-3	P200_V9	Yes	Yes	Yes	Yes	M4	PE3	23.0125	23.3025	23.3865	22.9509	22.083	22.6463	22.5168	22.7508	23.06	21.9425	22.0358	22.4755	21.694	22.3437	21.9356	22.8622	22.1976	0	22.3503	21.4469	23.0125	23.3025	23.3865	22.9509	22.083	22.6463	22.5168	22.7508	23.06	21.9425	22.0358	22.4755	21.694	22.3437	21.9356	22.8622	22.1976	22.274	22.3503	21.4469
711	Gorai.002G107300.2.D;Gorai.002G107300.2.A;Gorai.002G107300.1.D;Gorai.002G107300.1.A	Gorai.002G107300.2.D;Gorai.002G107300.2.A;Gorai.002G107300.1.D;Gorai.002G107300.1.A	Gorai.002G107300.1.A;Gorai.002G107300.1.D	case 2	Gorai.002G107300.2.D	Gorai.002G107300	PTHR11406:SF8 - PHOSPHOGLYCERATE KINASE 1, CHLOROPLASTIC-RELATED (1 of 1)	Gohir.D01G082200		93523493	AT3G12780.1	phosphoglycerate kinase 1	PGK1	P200_V9	Yes	Yes	Yes	Yes	M4	PE3	23.0894	22.8632	22.6426	22.8663	22.0248	22.5266	21.8446	23.3173	22.9678	21.7402	21.8736	22.0268	20.9395	21.8818	22.7695	22.268	21.8356	22.2332	22.2894	0	23.0894	22.8632	22.6426	22.8663	22.0248	22.5266	21.8446	23.3173	22.9678	21.7402	21.8736	22.0268	20.9395	21.8818	22.7695	22.268	21.8356	22.2332	22.2894	22.2894
913	Gorai.002G228400.1.D;Gorai.002G228400.1.A;Gorai.002G228400.3.D;Gorai.002G228400.3.A;Gorai.002G228400.2.D;Gorai.002G228400.2.A;Gorai.002G228400.4.D.p2	Gorai.002G228400.1.D;Gorai.002G228400.1.A;Gorai.002G228400.3.D;Gorai.002G228400.3.A;Gorai.002G228400.2.D;Gorai.002G228400.2.A	Gorai.002G228400.1.A;Gorai.002G228400.1.D	case 2	Gorai.002G228400.1.D	Gorai.002G228400	K02934 - large subunit ribosomal protein L6e (RP-L6e, RPL6) (1 of 4)	Gohir.D01G184900		93523206	AT1G74050.1	Ribosomal protein L6 family protein		P200_V9	Yes	Yes	Yes	Yes	M4	PE3	22.5578	21.7296	21.6454	21.8837	21.8761	21.2113	22.0987	21.9629	21.4574	22.0441	20.8006	21.6648	20.875	20.9786	22.086	22.2113	21.8721	20.5071	21.5735	0	22.5578	21.7296	21.6454	21.8837	21.8761	21.2113	22.0987	21.9629	21.4574	22.0441	20.8006	21.6648	20.875	20.9786	22.086	22.2113	21.8721	20.5071	21.5735	21.5735
1153	Gorai.003G097000.2.D;Gorai.003G097000.2.A;Gorai.003G097000.1.D;Gorai.003G097000.1.A	Gorai.003G097000.2.D;Gorai.003G097000.2.A;Gorai.003G097000.1.D;Gorai.003G097000.1.A	Gorai.003G097000.1.A;Gorai.003G097000.1.D	case 2	Gorai.003G097000.2.D	Gorai.003G097000	K03265 - peptide chain release factor subunit 1 (ETF1, ERF1) (1 of 3)	Gohir.D03G093100		93439861	AT3G26618.1	eukaryotic release factor 1-3	ERF1-3	P200_V9	Yes	Yes	Yes	Yes	M4	PE3	22.6957	22.4491	22.9214	22.8425	21.6186	22.2059	22.0041	21.7948	22.3961	21.4612	21.9566	22.0895	21.3063	21.9079	21.2263	22.141	21.0418	21.3339	21.8951	0	22.6957	22.4491	22.9214	22.8425	21.6186	22.2059	22.0041	21.7948	22.3961	21.4612	21.9566	22.0895	21.3063	21.9079	21.2263	22.141	21.0418	21.3339	21.8951	21.8951
4975	Gorai.010G154200.1.A;Gorai.010G154200.3.A;Gorai.010G154200.2.A	Gorai.010G154200.1.A;Gorai.010G154200.3.A;Gorai.010G154200.2.A	Gorai.010G154200.1.A	case 1	Gorai.010G154200.1.A	Gorai.010G154200	K03251 - translation initiation factor 3 subunit D (EIF3D) (1 of 3)	Gohir.A06G128300		93520842	AT4G20980.2	Eukaryotic translation initiation factor 3 subunit 7 (eIF-3)		P200_V9	Yes	Yes	Yes	Yes	M4	PE3	21.6882	21.6255	21.7601	21.6153	21.3102	21.3017	21.6151	21.3088	21.6466	21.3379	21.3524	21.0346	21.3783	21.2559	20.9826	0	21.1201	20.9779	21.6301	21.2157	21.6882	21.6255	21.7601	21.6153	21.3102	21.3017	21.6151	21.3088	21.6466	21.3379	21.3524	21.0346	21.3783	21.2559	20.9826	21.0514	21.1201	20.9779	21.6301	21.2157
5458	Gorai.011G209900.2.A;Gorai.011G209900.1.A;Gorai.011G209900.3.A;Gorai.011G209900.4.A	Gorai.011G209900.2.A;Gorai.011G209900.1.A;Gorai.011G209900.3.A;Gorai.011G209900.4.A	Gorai.011G209900.1.A	case 1	Gorai.011G209900.2.A	Gorai.011G209900	K15437 - aminoacyl tRNA synthase complex-interacting multifunctional protein 1 (AIMP1, ARC1) (1 of 1)	Gohir.A10G180150		93515815	AT2G40660.1	Nucleic acid-binding, OB-fold-like protein		P200_V9	Yes	Yes	Yes	Yes	M4	PE3	21.6358	21.8197	21.357	21.7207	21.3746	21.1971	20.9038	21.0725	21.1541	21.0117	21.3603	21.0466	21.3113	21.6431	21.1273	21.7032	21.0451	21.0995	21.1238	0	21.6358	21.8197	21.357	21.7207	21.3746	21.1971	20.9038	21.0725	21.1541	21.0117	21.3603	21.0466	21.3113	21.6431	21.1273	21.7032	21.0451	21.0995	21.1238	21.1238
5756	Gorai.012G123800.1.A;Gorai.012G123800.2.A;Gorai.012G123700.2.A;Gorai.012G123700.1.A;Gorai.012G123800.4.A;Gorai.012G123800.3.A;Gorai.012G123800.5.A	Gorai.012G123800.1.A;Gorai.012G123800.2.A;Gorai.012G123700.2.A;Gorai.012G123700.1.A;Gorai.012G123800.4.A;Gorai.012G123800.3.A;Gorai.012G123800.5.A	Gorai.012G123700.1.A;Gorai.012G123800.1.A	case 3	Gorai.012G123800.1.A	Gorai.012G123800	K02133 - F-type H+-transporting ATPase subunit beta (ATPeF1B, ATP5B, ATP2) (1 of 2)	Gohir.A04G099400	Gh_A04G134700	93075827	AT5G08680.1	ATP synthase alpha/beta family protein		P200_V9	Yes	Yes	Yes	Yes	M4	PE3	23.0094	22.8875	0	22.921	21.5942	22.2703	21.8978	22.6781	22.7166	22.4834	22.0267	22.4427	22.4668	21.8896	22.8965	21.0897	22.6441	22.1404	22.875	22.2541	23.0094	22.8875	22.9042	22.921	21.5942	22.2703	21.8978	22.6781	22.7166	22.4834	22.0267	22.4427	22.4668	21.8896	22.8965	21.0897	22.6441	22.1404	22.875	22.2541
6319	Gorai.013G255000.1.D;Gorai.013G255000.1.A	Gorai.013G255000.1.D;Gorai.013G255000.1.A	Gorai.013G255000.1.A;Gorai.013G255000.1.D	case 2	Gorai.013G255000.1.D	Gorai.013G255000	K02937 - large subunit ribosomal protein L7e (RP-L7e, RPL7) (1 of 6)	Gohir.D13G224200		93524163	AT3G13580.2	Ribosomal protein L30/L7 family protein		P200_V9	Yes	Yes	Yes	Yes	M4	PE3	22.109	21.9009	21.5059	21.7444	21.4731	20.8845	21.6483	21.1696	21.1351	21.7584	21.0945	20.8755	21.2434	20.242	20.7182	21.4302	21.5089	20.1128	20.8143	0	22.109	21.9009	21.5059	21.7444	21.4731	20.8845	21.6483	21.1696	21.1351	21.7584	21.0945	20.8755	21.2434	20.242	20.7182	21.4302	21.5089	20.1128	20.8143	20.8143
1565	Gorai.004G126000.1.D;Gorai.004G126000.2.D;Gorai.004G126000.3.D	Gorai.004G126000.1.D;Gorai.004G126000.2.D;Gorai.004G126000.3.D	Gorai.004G126000.1.D	case 1	Gorai.004G126000.1.D	Gorai.004G126000	PTHR10264:SF27 - STOMATIN-LIKE PROTEIN 2, MITOCHONDRIAL (1 of 2)	Gohir.D08G117500		93521117	AT4G27585.1	SPFH/Band 7/PHB domain-containing membrane-associated protein family		P200_V9	Yes	Yes	Yes	Yes	M4	PE3	21.908	21.8722	21.3822	21.2217	19.7249	21.1306	0	21.8284	21.9219	20.7487	21.0262	21.5343	19.978	20.9281	21.0999	21.8897	20.294	21.5301	21.9317	20.0907	21.908	21.8722	21.3822	21.2217	19.7249	21.1306	21.4795	21.8284	21.9219	20.7487	21.0262	21.5343	19.978	20.9281	21.0999	21.8897	20.294	21.5301	21.9317	20.0907
5097	Gorai.010G238200.3.D;Gorai.010G238200.1.D;Gorai.010G167000.1.A;Gorai.010G238200.2.D	Gorai.010G238200.3.D;Gorai.010G238200.1.D;Gorai.010G167000.1.A;Gorai.010G238200.2.D	Gorai.010G238200.1.D	case 1	Gorai.010G238200.3.D	Gorai.010G238200	K00162 - pyruvate dehydrogenase E1 component beta subunit (PDHB, pdhB) (1 of 5)	Gohir.D06G204200		93442492	AT1G30120.1	pyruvate dehydrogenase E1 beta	PDH-E1 BETA	P200_V9	Yes	Yes	Yes	Yes	M4	PE3	22.3357	22.1237	21.8718	22.6717	22.5511	21.7777	20.2496	22.1021	22.2109	21.2063	20.8978	21.7729	21.2933	21.3814	21.9942	0	21.5757	21.867	21.9811	21.3378	22.3357	22.1237	21.8718	22.6717	22.5511	21.7777	20.2496	22.1021	22.2109	21.2063	20.8978	21.7729	21.2933	21.3814	21.9942	21.785	21.5757	21.867	21.9811	21.3378
5250	Gorai.011G075300.1.A	Gorai.011G075300.1.A	Gorai.011G075300.1.A	case 1	Gorai.011G075300.1.A	Gorai.011G075300	K06215 - pyridoxal 5'-phosphate synthase pdxS subunit (pdxS, pdx1) (1 of 5)	Gohir.A10G080400		93523394	AT3G16050.1	pyridoxine biosynthesis 1.2	A37,ATPDX1.2,PDX1.2	P200_V9	Yes	Yes	Yes	Yes	M4	PE3	21.1616	21.2784	21.7406	21.2068	21.2431	21.2764	20.5444	20.5609	20.6866	20.3045	20.8757	21.6581	20.6949	20.2336	20.2711	0	19.3516	20.5634	20.0934	20.3886	21.1616	21.2784	21.7406	21.2068	21.2431	21.2764	20.5444	20.5609	20.6866	20.3045	20.8757	21.6581	20.6949	20.2336	20.2711	19.8114	19.3516	20.5634	20.0934	20.3886
2563	Gorai.009G400400.2.D;Gorai.006G153200.1.D;Gorai.006G153200.1.A;Gorai.009G400400.3.D;Gorai.009G400400.1.D	Gorai.009G400400.2.D;Gorai.006G153200.1.D;Gorai.006G153200.1.A;Gorai.009G400400.3.D;Gorai.009G400400.1.D	Gorai.006G153200.1.A;Gorai.006G153200.1.D;Gorai.009G400400.1.D	case 3	Gorai.009G400400.2.D	Gorai.009G400400	K02955 - small subunit ribosomal protein S14e (RP-S14e, RPS14) (1 of 5)	Gohir.D04G097700		93500378	AT3G52580.1	Ribosomal protein S11 family protein		P200_V9	Yes	Yes	Yes	Yes	M4	PE3	21.629	21.9122	21.2285	20.5218	20.4663	20.0108	20.8782	21.5799	21.6173	20.9038	20.2787	19.6172	19.8904	20.2241	21.1309	21.5928	19.9372	19.0374	20.1616	0	21.629	21.9122	21.2285	20.5218	20.4663	20.0108	20.8782	21.5799	21.6173	20.9038	20.2787	19.6172	19.8904	20.2241	21.1309	21.5928	19.9372	19.0374	20.1616	20.1616
3033	Gorai.007G124500.2.A;Gorai.007G124500.1.A;Gorai.007G124500.2.D;Gorai.007G124500.1.D	Gorai.007G124500.2.A;Gorai.007G124500.1.A;Gorai.007G124500.2.D;Gorai.007G124500.1.D	Gorai.007G124500.1.A;Gorai.007G124500.1.D	case 2	Gorai.007G124500.2.A	Gorai.007G124500	6.3.3.1 - Phosphoribosylformylglycinamidine cyclo-ligase / Phosphoribosylaminoimidazole synthetase (1 of 1)	Gohir.A11G111100		93517985	AT3G55010.1	phosphoribosylformylglycinamidine cyclo-ligase, chloroplast / phosphoribosyl-aminoimidazole synthetase / AIR synthase (PUR5)	ATPURM,PUR5	P200_V9	Yes	Yes	Yes	Yes	M4	PE3	21.393	21.3855	21.301	20.8666	20.8018	21.3097	0	20.9823	20.8684	19.6493	20.6563	20.9491	20.3817	20.3937	20.0027	21.1129	20.3193	21.0889	20.7446	20.922	21.393	21.3855	21.301	20.8666	20.8018	21.3097	21.146	20.9823	20.8684	19.6493	20.6563	20.9491	20.3817	20.3937	20.0027	21.1129	20.3193	21.0889	20.7446	20.922
4467	Gorai.009G273800.2.D;Gorai.009G273800.2.A;Gorai.009G273800.1.D;Gorai.009G273800.1.A;Gorai.009G273800.3.D;Gorai.009G273800.3.A;Gorai.009G273800.4.D;Gorai.009G273800.4.A	Gorai.009G273800.2.D;Gorai.009G273800.2.A;Gorai.009G273800.1.D;Gorai.009G273800.1.A;Gorai.009G273800.3.D;Gorai.009G273800.3.A;Gorai.009G273800.4.D;Gorai.009G273800.4.A	Gorai.009G273800.1.A;Gorai.009G273800.1.D	case 2	Gorai.009G273800.2.D	Gorai.009G273800	K12178 - COP9 signalosome complex subunit 4 (COPS4, CSN4) (1 of 3)	Gohir.D05G261900		93518526	AT5G42970.1	Proteasome component (PCI) domain protein	ATS4,COP14,COP8,CSN4,EMB134,FUS4,FUS8	P200_V9	Yes	Yes	Yes	Yes	M4	PE3	20.3838	20.7895	20.2655	20.7606	20.0308	20.4796	20.2062	20.6226	19.8378	20.5795	19.7458	20.195	19.9926	20.0704	20.3726	0	20.4973	20.0173	20.3395	20.3946	20.3838	20.7895	20.2655	20.7606	20.0308	20.4796	20.2062	20.6226	19.8378	20.5795	19.7458	20.195	19.9926	20.0704	20.3726	20.435	20.4973	20.0173	20.3395	20.3946
5816	Gorai.012G149100.1.D	Gorai.012G149100.1.D	Gorai.012G149100.1.D	case 1	Gorai.012G149100.1.D	Gorai.012G149100	1.1.1.95 - Phosphoglycerate dehydrogenase / Phosphoglyceric acid dehydrogenase (1 of 4)	Gohir.D04G161100		93075893	AT4G34200.1	D-3-phosphoglycerate dehydrogenase	EDA9	P200_V9	Yes	Yes	Yes	Yes	M4	PE3	21.3461	21.3955	21.2636	21.8912	21.0937	21.095	21.0042	21.5192	21.4821	21.0663	21.1701	20.8118	20.1955	21.1606	21.1697	20.9871	21.0292	20.6578	20.6882	0	21.3461	21.3955	21.2636	21.8912	21.0937	21.095	21.0042	21.5192	21.4821	21.0663	21.1701	20.8118	20.1955	21.1606	21.1697	20.9871	21.0292	20.6578	20.6882	20.6882
4569	Gorai.009G333600.2.D;Gorai.009G333600.2.A;Gorai.009G333600.1.D;Gorai.009G333600.1.A;Gorai.008G164200.1.D;Gorai.008G164200.1.A	Gorai.009G333600.2.D;Gorai.009G333600.2.A;Gorai.009G333600.1.D;Gorai.009G333600.1.A	Gorai.008G164200.1.D;Gorai.009G333600.1.A;Gorai.009G333600.1.D	case 3	Gorai.009G333600.2.D	Gorai.009G333600	K00059 - 3-oxoacyl- (fabG) (1 of 3)	Gohir.D05G312200		93521767	AT1G24360.1	NAD(P)-binding Rossmann-fold superfamily protein		P200_V9	Yes	Yes	Yes	Yes	M4	PE3	21.9143	22.05	22.1859	22.1236	21.6696	21.6756	20.6659	22.4256	22.3177	20.9569	21.4213	22.0062	20.7462	20.862	21.7167	21.8841	20.6495	21.3353	22.0126	21.4158	21.9143	22.05	22.1859	22.1236	21.6696	21.6756	20.6659	22.4256	22.3177	20.9569	21.4213	22.0062	20.7462	20.862	21.7167	21.8841	20.6495	21.3353	22.0126	21.4158
5978	Gorai.013G046900.2.A;Gorai.013G046900.1.A	Gorai.013G046900.2.A;Gorai.013G046900.1.A	Gorai.013G046900.1.A	case 1	Gorai.013G046900.2.A	Gorai.013G046900	K00058 - D-3-phosphoglycerate dehydrogenase (serA, PHGDH) (1 of 3)	Gohir.A13G043500		93523742	AT4G34200.1	D-3-phosphoglycerate dehydrogenase	EDA9	P200_V9	Yes	Yes	Yes	Yes	M4	PE3	23.7967	23.8315	23.6649	23.9926	23.1454	23.9053	22.59	24.2158	24.2135	23.4009	23.1532	23.7603	22.9421	23.4375	23.7217	23.4207	23.2123	23.4955	23.8267	23.412	23.7967	23.8315	23.6649	23.9926	23.1454	23.9053	22.59	24.2158	24.2135	23.4009	23.1532	23.7603	22.9421	23.4375	23.7217	23.4207	23.2123	23.4955	23.8267	23.412
1244	Gorai.003G141300.2.A;Gorai.003G141300.3.A;Gorai.003G141300.1.A;Gorai.003G141300.4.A;Gorai.003G141300.5.A	Gorai.003G141300.2.A;Gorai.003G141300.3.A;Gorai.003G141300.1.A;Gorai.003G141300.4.A;Gorai.003G141300.5.A	Gorai.003G141300.1.A	case 1	Gorai.003G141300.2.A	Gorai.003G141300	PTHR18929:SF74 - PROTEIN DISULFIDE-ISOMERASE A3 (1 of 2)	Gohir.A03G034100		93521038	AT5G60640.1	PDI-like 1-4	ATPDI2,ATPDIL1-4,PDI2,PDIL1-4	P200_V9	Yes	Yes	Yes	Yes	M4	PE3	21.7198	22.2409	22.3268	22.329	21.1903	21.9683	20.9695	22.0045	21.8091	21.3087	21.434	21.9857	21.7757	21.8725	21.7287	21.6159	21.4913	21.5531	21.6082	21.8089	21.7198	22.2409	22.3268	22.329	21.1903	21.9683	20.9695	22.0045	21.8091	21.3087	21.434	21.9857	21.7757	21.8725	21.7287	21.6159	21.4913	21.5531	21.6082	21.8089
2794	Gorai.006G273500.4.A;Gorai.006G273500.3.A;Gorai.006G273500.2.A;Gorai.006G273500.1.A;Gorai.006G273500.6.A;Gorai.006G273500.5.A;Gorai.006G273500.8.A;Gorai.006G273500.9.A;Gorai.006G273500.7.A	Gorai.006G273500.4.A;Gorai.006G273500.3.A;Gorai.006G273500.2.A;Gorai.006G273500.1.A;Gorai.006G273500.6.A;Gorai.006G273500.5.A;Gorai.006G273500.8.A;Gorai.006G273500.9.A;Gorai.006G273500.7.A	Gorai.006G273500.1.A	case 1	Gorai.006G273500.4.A	Gorai.006G273500	K08054 - calnexin (CANX) (1 of 2)	Gohir.A09G248200		93521554	AT5G61790.1	calnexin 1	ATCNX1,CNX1	P200_V9	Yes	Yes	Yes	Yes	M4	PE3	23.667	23.4895	23.3868	23.263	23.0365	22.3933	23.5596	23.9419	23.0663	23.3317	22.3897	22.7997	23.346	22.8964	23.2009	22.2357	23.302	22.1906	23.2381	22.9191	23.667	23.4895	23.3868	23.263	23.0365	22.3933	23.5596	23.9419	23.0663	23.3317	22.3897	22.7997	23.346	22.8964	23.2009	22.2357	23.302	22.1906	23.2381	22.9191
3284	Gorai.007G288800.1.D;Gorai.007G288800.3.D;Gorai.007G288800.4.D;Gorai.007G288800.2.D;Gorai.007G288800.5.D;Gorai.007G288800.5.D.p2	Gorai.007G288800.1.D;Gorai.007G288800.3.D;Gorai.007G288800.4.D;Gorai.007G288800.2.D;Gorai.007G288800.5.D	Gorai.007G288800.1.D	case 1	Gorai.007G288800.1.D	Gorai.007G288800	K09500 - T-complex protein 1 subunit theta (CCT8) (1 of 2)	Gohir.D11G269000		93524125	AT3G03960.1	TCP-1/cpn60 chaperonin family protein		P200_V9	Yes	Yes	Yes	Yes	M4	PE3	25.8846	25.9535	25.7699	26.0299	25.2772	25.3507	24.5765	25.5243	25.548	24.9404	24.9499	25.4701	25.0257	25.093	25.1288	24.8862	24.9609	24.7671	25.2178	23.5637	25.8846	25.9535	25.7699	26.0299	25.2772	25.3507	24.5765	25.5243	25.548	24.9404	24.9499	25.4701	25.0257	25.093	25.1288	24.8862	24.9609	24.7671	25.2178	23.5637
4702	Gorai.009G441000.2.A;Gorai.009G441000.1.A	Gorai.009G441000.2.A;Gorai.009G441000.1.A	Gorai.009G441000.1.A	case 1	Gorai.009G441000.2.A	Gorai.009G441000	2.3.1.61 - Dihydrolipoyllysine-residue succinyltransferase / Succinyl-CoA:dihydrolipoate S-succinyltransferase (1 of 3)	Gohir.A04G013700		93521819	AT4G26910.1	Dihydrolipoamide succinyltransferase		P200_V9	Yes	Yes	Yes	Yes	M4	PE3	22.7457	22.4798	22.8863	23.0036	21.7662	22.3655	21.912	22.9319	23.3658	22.4	22.1957	22.8792	22.3223	22.9072	23.056	23.6107	22.6899	22.2222	23.5496	21.0736	22.7457	22.4798	22.8863	23.0036	21.7662	22.3655	21.912	22.9319	23.3658	22.4	22.1957	22.8792	22.3223	22.9072	23.056	23.6107	22.6899	22.2222	23.5496	21.0736
4423	Gorai.009G246700.6.D;Gorai.009G246700.5.D;Gorai.009G246700.4.D;Gorai.009G246700.3.D;Gorai.009G246700.2.D;Gorai.009G246700.1.D;Gorai.009G246700.7.D	Gorai.009G246700.6.D;Gorai.009G246700.5.D;Gorai.009G246700.4.D;Gorai.009G246700.3.D;Gorai.009G246700.2.D;Gorai.009G246700.1.D;Gorai.009G246700.7.D	Gorai.009G246700.1.D	case 1	Gorai.009G246700.6.D	Gorai.009G246700	K09580 - protein disulfide-isomerase A1 (PDIA1, P4HB) (1 of 6)	Gohir.D05G238200		93522282	AT1G21750.1	PDI-like 1-1	ATPDI5,ATPDIL1-1,PDI5,PDIL1-1	P200_V9	Yes	Yes	Yes	Yes	M4	PE3	25.7845	25.5155	25.9233	25.8981	25.3536	25.3027	24.581	25.3378	25.5041	24.6928	24.7874	25.3591	25.3732	25.4773	25.3699	25.7162	25.2297	24.2078	24.638	24.7107	25.7845	25.5155	25.9233	25.8981	25.3536	25.3027	24.581	25.3378	25.5041	24.6928	24.7874	25.3591	25.3732	25.4773	25.3699	25.7162	25.2297	24.2078	24.638	24.7107
4483	Gorai.009G283800.1.D;Gorai.009G283800.2.D	Gorai.009G283800.1.D;Gorai.009G283800.2.D	Gorai.009G283800.1.D	case 1	Gorai.009G283800.1.D	Gorai.009G283800	K09580 - protein disulfide-isomerase A1 (PDIA1, P4HB) (1 of 6)	Gohir.D05G270900		93522282	AT1G21750.1	PDI-like 1-1	ATPDI5,ATPDIL1-1,PDI5,PDIL1-1	P200_V9	Yes	Yes	Yes	Yes	M4	PE3	23.4112	23.2972	23.816	23.6112	23.1338	23.2393	22.527	23.0978	23.3479	22.8023	22.7006	23.3928	23.4433	23.1863	23.6061	23.8316	23.1202	22.6288	22.5893	22.393	23.4112	23.2972	23.816	23.6112	23.1338	23.2393	22.527	23.0978	23.3479	22.8023	22.7006	23.3928	23.4433	23.1863	23.6061	23.8316	23.1202	22.6288	22.5893	22.393
1245	Gorai.003G141300.2.D;Gorai.003G141300.3.D;Gorai.003G141300.1.D;Gorai.003G141300.4.D;Gorai.003G141300.5.D	Gorai.003G141300.2.D;Gorai.003G141300.3.D;Gorai.003G141300.1.D;Gorai.003G141300.4.D;Gorai.003G141300.5.D	Gorai.003G141300.1.D	case 1	Gorai.003G141300.2.D	Gorai.003G141300	PTHR18929:SF74 - PROTEIN DISULFIDE-ISOMERASE A3 (1 of 2)	Gohir.D03G134200		93521038	AT5G60640.1	PDI-like 1-4	ATPDI2,ATPDIL1-4,PDI2,PDIL1-4	P200_V9	Yes	Yes	Yes	Yes	M4	PE3	26.0944	26.0371	26.0961	26.5072	25.6409	25.8699	25.0992	25.9694	26.0358	25.3108	25.2194	25.8265	25.7164	25.8088	25.8764	25.6126	25.6433	25.3226	25.6822	25.3841	26.0944	26.0371	26.0961	26.5072	25.6409	25.8699	25.0992	25.9694	26.0358	25.3108	25.2194	25.8265	25.7164	25.8088	25.8764	25.6126	25.6433	25.3226	25.6822	25.3841
629	Gorai.002G056400.4.D;Gorai.002G056400.3.D;Gorai.002G056400.2.D;Gorai.002G056400.1.D	Gorai.002G056400.4.D;Gorai.002G056400.3.D;Gorai.002G056400.2.D;Gorai.002G056400.1.D	Gorai.002G056400.1.D	case 1	Gorai.002G056400.4.D	Gorai.002G056400	K13137 - serine-threonine kinase receptor-associated protein (STRAP, UNRIP) (1 of 4)	Gohir.D03G066000		93441638	AT3G15610.1	Transducin/WD40 repeat-like superfamily protein		P200_V9	Yes	Yes	Yes	Yes	M4	PE3	22.9371	23.0329	22.8072	23.4031	22.8014	21.95	22.0735	22.378	22.4054	22.0068	21.8488	22.3832	22.6574	22.4428	22.2192	21.9917	22.5551	21.3387	21.7008	21.8477	22.9371	23.0329	22.8072	23.4031	22.8014	21.95	22.0735	22.378	22.4054	22.0068	21.8488	22.3832	22.6574	22.4428	22.2192	21.9917	22.5551	21.3387	21.7008	21.8477
1400	Gorai.004G033900.1.D	Gorai.004G033900.1.D	Gorai.004G033900.1.D	case 1	Gorai.004G033900.1.D	Gorai.004G033900	K04079 - molecular chaperone HtpG (htpG, HSP90A) (1 of 6)	Gohir.D08G035900		93066840	AT5G56000.1	HEAT SHOCK PROTEIN 81.4	AtHsp90.4,Hsp81.4	P200_V9	Yes	Yes	Yes	Yes	M4	PE3	25.0207	24.8698	24.6371	25.4668	24.529	24.7711	23.9386	24.9204	24.5475	24.0499	23.8442	24.4024	24.3955	23.8828	24.7279	24.0353	24.1644	24.338	24.4773	23.2747	25.0207	24.8698	24.6371	25.4668	24.529	24.7711	23.9386	24.9204	24.5475	24.0499	23.8442	24.4024	24.3955	23.8828	24.7279	24.0353	24.1644	24.338	24.4773	23.2747
5101	Gorai.010G239800.2.D;Gorai.010G239800.2.A;Gorai.010G239800.1.D;Gorai.010G239800.1.A;Gorai.006G093800.3.D;Gorai.006G093800.2.D;Gorai.006G093800.1.D	Gorai.010G239800.2.D;Gorai.010G239800.2.A;Gorai.010G239800.1.D;Gorai.010G239800.1.A;Gorai.006G093800.3.D;Gorai.006G093800.2.D;Gorai.006G093800.1.D	Gorai.006G093800.1.D;Gorai.010G239800.1.A;Gorai.010G239800.1.D	case 3	Gorai.010G239800.2.D	Gorai.010G239800	PTHR11043//PTHR11043:SF8 - ZETA-COAT PROTEIN // SUBFAMILY NOT NAMED (1 of 4)	Gohir.D06G205500	Gh_D06G241200	93523442	AT1G60970.1	SNARE-like superfamily protein		P200_V9	Yes	Yes	Yes	Yes	M4	PE3	22.9109	22.6866	23.1529	23.5361	22.6438	22.8379	22.7925	23.2711	23.4573	22.0849	22.1866	23.5273	22.6484	22.7532	22.7555	22.5909	23.3403	21.6954	23.4292	21.7043	22.9109	22.6866	23.1529	23.5361	22.6438	22.8379	22.7925	23.2711	23.4573	22.0849	22.1866	23.5273	22.6484	22.7532	22.7555	22.5909	23.3403	21.6954	23.4292	21.7043
4588	Gorai.009G348900.4.D;Gorai.009G348900.3.D;Gorai.009G348900.2.D;Gorai.009G348900.1.D	Gorai.009G348900.4.D;Gorai.009G348900.3.D;Gorai.009G348900.2.D;Gorai.009G348900.1.D	Gorai.009G348900.1.D	case 1	Gorai.009G348900.4.D	Gorai.009G348900	PTHR31066:SF12 - EXPRESSED PROTEIN (1 of 2)	Gohir.D05G324700		93522043	AT2G01190.1	Octicosapeptide/Phox/Bem1p family protein		P200_V9	Yes	Yes	Yes	Yes	M4	PE3	23.8434	24.3751	24.2717	24.0321	23.8153	23.3295	23.0901	23.3458	23.708	23.5198	23.7916	23.6049	24.1568	23.9637	23.6106	24.4488	24.0344	23.2744	23.6841	22.9783	23.8434	24.3751	24.2717	24.0321	23.8153	23.3295	23.0901	23.3458	23.708	23.5198	23.7916	23.6049	24.1568	23.9637	23.6106	24.4488	24.0344	23.2744	23.6841	22.9783
248	Gorai.001G103400.2.A;Gorai.001G103400.1.A;Gorai.001G103400.4.A;Gorai.001G103400.3.A	Gorai.001G103400.2.A;Gorai.001G103400.1.A;Gorai.001G103400.4.A;Gorai.001G103400.3.A	Gorai.001G103400.1.A	case 1	Gorai.001G103400.2.A	Gorai.001G103400	K09571 - FK506-binding protein 4/5 (FKBP4_5) (1 of 5)	Gohir.A07G091400		93522213	AT3G25230.1	rotamase FKBP 1	ATFKBP62,FKBP62,ROF1	P200_V9	Yes	Yes	Yes	Yes	M4	PE3	26.1455	26.2383	26.1048	25.956	25.3543	25.1617	24.7055	25.2017	25.474	24.6261	24.8863	25.0209	24.8334	24.9293	25.3797	25.3035	24.5471	24.467	24.8956	23.6608	26.1455	26.2383	26.1048	25.956	25.3543	25.1617	24.7055	25.2017	25.474	24.6261	24.8863	25.0209	24.8334	24.9293	25.3797	25.3035	24.5471	24.467	24.8956	23.6608
1715	Gorai.004G223800.4.D;Gorai.004G223800.2.D;Gorai.004G223800.1.D;Gorai.004G223800.3.D	Gorai.004G223800.4.D;Gorai.004G223800.2.D;Gorai.004G223800.1.D	Gorai.004G223800.1.D	case 1	Gorai.004G223800.4.D	Gorai.004G223800	PTHR11595//PTHR11595:SF27 - ELONGATION FACTOR 1-BETA // SUBFAMILY NOT NAMED (1 of 2)	Gohir.D08G211100		93523891	AT2G18110.1	Translation elongation factor EF1B/ribosomal protein S6 family protein		P200_V9	Yes	Yes	Yes	Yes	M4	PE3	26.7866	27.0351	26.7364	26.4807	26.2272	26.3996	25.5918	25.9361	26.2345	25.9435	26.1304	26.4882	26.4047	26.1758	26.3508	26.197	26.0594	25.5655	26.3765	25.9203	26.7866	27.0351	26.7364	26.4807	26.2272	26.3996	25.5918	25.9361	26.2345	25.9435	26.1304	26.4882	26.4047	26.1758	26.3508	26.197	26.0594	25.5655	26.3765	25.9203
2455	Gorai.006G098500.1.D;Gorai.006G098500.3.D;Gorai.006G098500.2.D	Gorai.006G098500.1.D;Gorai.006G098500.3.D;Gorai.006G098500.2.D	Gorai.006G098500.1.D	case 1	Gorai.006G098500.1.D	Gorai.006G098500	PTHR19375//PTHR19375:SF190 - HEAT SHOCK PROTEIN 70KDA // SUBFAMILY NOT NAMED (1 of 2)	Gohir.D09G082900		93068661	AT1G79920.1	Heat shock protein 70 (Hsp 70) family protein		P200_V9	Yes	Yes	Yes	Yes	M4	PE3	26.6638	26.8781	26.4641	26.5138	26.7107	26.1298	26.2299	26.4531	26.3969	26.1806	26.1546	26.1936	26.255	26.1313	26.3844	25.8631	26.2822	25.6721	26.2807	24.9183	26.6638	26.8781	26.4641	26.5138	26.7107	26.1298	26.2299	26.4531	26.3969	26.1806	26.1546	26.1936	26.255	26.1313	26.3844	25.8631	26.2822	25.6721	26.2807	24.9183
5955	Gorai.013G036800.1.D;Gorai.013G036800.1.A;Gorai.013G036800.2.D;Gorai.013G036800.3.D;Gorai.013G036800.3.A;Gorai.013G036800.4.D;Gorai.013G036800.4.A	Gorai.013G036800.1.D;Gorai.013G036800.1.A;Gorai.013G036800.2.D;Gorai.013G036800.3.D;Gorai.013G036800.3.A;Gorai.013G036800.4.D;Gorai.013G036800.4.A	Gorai.013G036800.1.A;Gorai.013G036800.1.D	case 2	Gorai.013G036800.1.D	Gorai.013G036800	PF00076 - RNA recognition motif. (a.k.a. RRM, RBD, or RNP domain) (RRM_1) (1 of 310)	Gohir.D13G032300		93452780	AT2G21660.1	cold, circadian rhythm, and rna binding 2	ATGRP7,CCR2,GR-RBP7,GRP7	P200_V9	Yes	Yes	Yes	Yes	M4	PE3	26.2422	26.526	26.2367	25.8467	25.3829	25.618	24.8051	25.3074	25.8157	24.7151	25.7279	25.4379	25.1712	25.1809	24.4316	24.9519	24.1815	24.4394	24.8039	25.651	26.2422	26.526	26.2367	25.8467	25.3829	25.618	24.8051	25.3074	25.8157	24.7151	25.7279	25.4379	25.1712	25.1809	24.4316	24.9519	24.1815	24.4394	24.8039	25.651
6219	Gorai.013G208000.1.D;Gorai.013G208000.1.A	Gorai.013G208000.1.D;Gorai.013G208000.1.A	Gorai.013G208000.1.A;Gorai.013G208000.1.D	case 2	Gorai.013G208000.1.D	Gorai.013G208000	PF04398 - Protein of unknown function, DUF538 (DUF538) (1 of 37)	Gohir.D13G182600		93524522	AT1G09310.1	Protein of unknown function, DUF538		P200_V9	Yes	Yes	Yes	Yes	M4	PE3	26.0955	26.4981	26.7639	26.4001	26.0809	25.5488	25.2357	25.2654	25.5068	24.9667	25.2251	25.8242	25.913	25.7277	25.0062	25.5494	25.5047	24.2511	23.7004	23.9691	26.0955	26.4981	26.7639	26.4001	26.0809	25.5488	25.2357	25.2654	25.5068	24.9667	25.2251	25.8242	25.913	25.7277	25.0062	25.5494	25.5047	24.2511	23.7004	23.9691
2598	Gorai.006G174000.1.D;Gorai.006G174000.1.A	Gorai.006G174000.1.D;Gorai.006G174000.1.A	Gorai.006G174000.1.A;Gorai.006G174000.1.D	case 2	Gorai.006G174000.1.D	Gorai.006G174000	PTHR19375:SF232 - MEDIATOR OF RNA POLYMERASE II TRANSCRIPTION SUBUNIT 37E-RELATED (1 of 8)	Gohir.D09G152500	Gh_D09G185800	93068956	AT5G02500.1	heat shock cognate protein 70-1	AT-HSC70-1,HSC70,HSC70-1,HSP70-1	P200_V9	Yes	Yes	Yes	Yes	M4	PE3	25.2876	26.2639	25.1391	25.1466	25.1507	24.7489	24.1286	24.4848	25.4108	24.5265	24.4888	25.0707	24.7634	24.64	24.7279	24.5331	25.0447	24.5083	24.6221	24.7301	25.2876	26.2639	25.1391	25.1466	25.1507	24.7489	24.1286	24.4848	25.4108	24.5265	24.4888	25.0707	24.7634	24.64	24.7279	24.5331	25.0447	24.5083	24.6221	24.7301
1118	Gorai.003G074600.1.A;Gorai.003G074600.1.D;Gorai.003G074600.11.A;Gorai.003G074600.11.D;Gorai.003G074600.3.A;Gorai.003G074600.3.D;Gorai.003G074600.4.D;Gorai.003G074600.4.A;Gorai.003G074600.2.A;Gorai.003G074600.2.D;Gorai.003G074600.5.D;Gorai.003G074600.5.A;Gorai.003G074600.10.D;Gorai.003G074600.6.D;Gorai.003G074600.6.A;Gorai.003G074600.9.D;Gorai.003G074600.9.A;Gorai.003G074600.8.D;Gorai.003G074600.10.A;Gorai.003G074600.8.A;Gorai.003G074600.7.D;Gorai.003G074600.7.A;Gorai.003G074600.6.A.p2;Gorai.003G074600.10.A.p2;Gorai.003G074600.6.D.p2;Gorai.003G074600.10.D.p2;Gorai.003G074600.5.A.p3;Gorai.003G074600.2.A.p2;Gorai.003G074600.3.A.p2;Gorai.003G074600.7.A.p2;Gorai.003G074600.4.A.p2;Gorai.003G074600.8.A.p2;Gorai.003G074600.9.A.p2;Gorai.003G074600.2.D.p2;Gorai.003G074600.8.D.p2;Gorai.003G074600.9.D.p2;Gorai.003G074600.3.D.p2;Gorai.003G074600.4.D.p2;Gorai.003G074600.5.D.p3;Gorai.003G074600.7.D.p2	Gorai.003G074600.1.A;Gorai.003G074600.1.D;Gorai.003G074600.11.A;Gorai.003G074600.11.D;Gorai.003G074600.3.A;Gorai.003G074600.3.D;Gorai.003G074600.4.D;Gorai.003G074600.4.A;Gorai.003G074600.2.A;Gorai.003G074600.2.D;Gorai.003G074600.5.D;Gorai.003G074600.5.A;Gorai.003G074600.10.D;Gorai.003G074600.6.D;Gorai.003G074600.6.A;Gorai.003G074600.9.D;Gorai.003G074600.9.A;Gorai.003G074600.8.D;Gorai.003G074600.10.A;Gorai.003G074600.8.A;Gorai.003G074600.7.D;Gorai.003G074600.7.A	Gorai.003G074600.1.A;Gorai.003G074600.1.D	case 2	Gorai.003G074600.1.A	Gorai.003G074600	K09490 - heat shock 70kDa protein 5 (HSPA5, BIP) (1 of 5)	Gohir.A02G096000		93522648	AT5G42020.1	Heat shock protein 70 (Hsp 70) family protein	BIP,BIP2	P200_V9	Yes	Yes	Yes	Yes	M4	PE3	27.2093	27.1044	27.263	27.2683	26.5208	26.7182	25.7025	27.2056	27.1109	26.0227	25.95	26.8593	26.4502	26.4508	26.8758	27.109	26.4213	26.6135	27.1051	26.33	27.2093	27.1044	27.263	27.2683	26.5208	26.7182	25.7025	27.2056	27.1109	26.0227	25.95	26.8593	26.4502	26.4508	26.8758	27.109	26.4213	26.6135	27.1051	26.33
475	Gorai.001G240600.2.D;Gorai.001G240600.14.D;Gorai.001G240600.12.D;Gorai.001G240600.6.D;Gorai.001G240600.17.D;Gorai.001G240600.16.D;Gorai.001G240600.15.D;Gorai.001G240600.13.D;Gorai.001G240600.19.D;Gorai.001G240600.8.D;Gorai.001G240600.1.D;Gorai.001G240600.11.D;Gorai.001G240600.5.D;Gorai.001G240600.10.D;Gorai.001G240600.4.D;Gorai.001G240600.7.D;Gorai.001G240600.3.D;Gorai.001G240600.9.D;Gorai.001G240600.18.D.p2	Gorai.001G240600.2.D;Gorai.001G240600.14.D;Gorai.001G240600.12.D;Gorai.001G240600.6.D;Gorai.001G240600.17.D;Gorai.001G240600.16.D;Gorai.001G240600.15.D;Gorai.001G240600.13.D;Gorai.001G240600.19.D;Gorai.001G240600.8.D;Gorai.001G240600.1.D;Gorai.001G240600.11.D;Gorai.001G240600.5.D;Gorai.001G240600.10.D;Gorai.001G240600.4.D;Gorai.001G240600.7.D;Gorai.001G240600.3.D;Gorai.001G240600.9.D	Gorai.001G240600.1.D	case 1	Gorai.001G240600.2.D	Gorai.001G240600	PTHR33971:SF1 - GENOMIC DNA, CHROMOSOME 3, P1 CLONE:MRI12 (1 of 2)	Gohir.D07G212500		93518282	AT5G39570.1			P200_V9	Yes	Yes	Yes	Yes	M4	PE3	26.9787	27.2016	27.5078	27.3628	26.7729	26.5038	26.2772	26.4782	26.7933	26.0274	26.5586	26.425	26.8867	27.156	26.6753	25.4066	27.0445	25.2414	26.8431	26.0034	26.9787	27.2016	27.5078	27.3628	26.7729	26.5038	26.2772	26.4782	26.7933	26.0274	26.5586	26.425	26.8867	27.156	26.6753	25.4066	27.0445	25.2414	26.8431	26.0034
2496	Gorai.006G121400.2.A;Gorai.006G121400.3.A;Gorai.006G121400.1.A;Gorai.006G121400.4.A;Gorai.006G121400.5.A;Gorai.006G121400.7.A;Gorai.006G121400.6.A;Gorai.006G121400.8.A	Gorai.006G121400.2.A;Gorai.006G121400.3.A;Gorai.006G121400.1.A;Gorai.006G121400.4.A;Gorai.006G121400.5.A;Gorai.006G121400.7.A;Gorai.006G121400.6.A	Gorai.006G121400.1.A	case 1	Gorai.006G121400.2.A	Gorai.006G121400	K02727 - 20S proteasome subunit alpha 7 (PSMA3) (1 of 3)	Gohir.A09G107300		93524568	AT2G27020.1	20S proteasome alpha subunit G1	PAG1	P200_V9	Yes	Yes	Yes	Yes	M4	PE3	23.4201	23.7178	23.7626	23.4862	22.8398	23.1166	22.5984	23.159	23.1498	22.9041	22.7045	23.0841	22.8309	22.6955	23.5147	22.6307	22.79	22.8483	23.3531	22.0121	23.4201	23.7178	23.7626	23.4862	22.8398	23.1166	22.5984	23.159	23.1498	22.9041	22.7045	23.0841	22.8309	22.6955	23.5147	22.6307	22.79	22.8483	23.3531	22.0121
3631	Gorai.008G141100.1.D;Gorai.008G141100.3.D;Gorai.008G141100.2.D	Gorai.008G141100.1.D;Gorai.008G141100.3.D;Gorai.008G141100.2.D	Gorai.008G141100.1.D	case 1	Gorai.008G141100.1.D	Gorai.008G141100	K09584 - protein disulfide-isomerase A6 (PDIA6, TXNDC7) (1 of 6)	Gohir.D12G129900		93521240	AT2G47470.1	thioredoxin family protein	ATPDI11,ATPDIL2-1,MEE30,PDI11,UNE5	P200_V9	Yes	Yes	Yes	Yes	M4	PE3	24.6687	24.4906	24.5839	25.0854	24.4244	24.1207	23.7383	24.7226	24.8748	24.1041	23.9127	25.0111	24.8369	24.6409	24.6321	25.5945	24.7335	23.7939	24.6891	23.2983	24.6687	24.4906	24.5839	25.0854	24.4244	24.1207	23.7383	24.7226	24.8748	24.1041	23.9127	25.0111	24.8369	24.6409	24.6321	25.5945	24.7335	23.7939	24.6891	23.2983
4322	Gorai.009G190000.1.D;Gorai.009G190000.2.D;Gorai.009G190000.3.D	Gorai.009G190000.1.D;Gorai.009G190000.2.D;Gorai.009G190000.3.D	Gorai.009G190000.1.D	case 1	Gorai.009G190000.1.D	Gorai.009G190000	K09494 - T-complex protein 1 subunit beta (CCT2) (1 of 2)	Gohir.D05G184500		93519905	AT5G20890.1	TCP-1/cpn60 chaperonin family protein		P200_V9	Yes	Yes	Yes	Yes	M4	PE3	25.2313	25.5119	25.5214	25.2591	25.1402	24.9895	24.6325	24.8534	24.7837	24.8474	24.6043	24.6038	24.9267	24.9161	25.2802	24.5622	24.8964	24.6161	25.0162	24.7524	25.2313	25.5119	25.5214	25.2591	25.1402	24.9895	24.6325	24.8534	24.7837	24.8474	24.6043	24.6038	24.9267	24.9161	25.2802	24.5622	24.8964	24.6161	25.0162	24.7524
2840	Gorai.007G020800.1.A;Gorai.007G020800.2.A	Gorai.007G020800.1.A;Gorai.007G020800.2.A	Gorai.007G020800.1.A	case 1	Gorai.007G020800.1.A	Gorai.007G020800	K09553 - stress-induced-phosphoprotein 1 (STIP1) (1 of 2)	Gohir.A11G019800		93521875	AT4G12400.2	stress-inducible protein, putative		P200_V9	Yes	Yes	Yes	Yes	M4	PE3	26.2208	26.3448	26.7076	26.8013	26.768	25.8648	25.9155	25.91	26.1627	26.0723	25.9624	26.1937	26.4779	26.3497	26.555	26.8306	26.2122	25.3521	26.3318	25.0059	26.2208	26.3448	26.7076	26.8013	26.768	25.8648	25.9155	25.91	26.1627	26.0723	25.9624	26.1937	26.4779	26.3497	26.555	26.8306	26.2122	25.3521	26.3318	25.0059
1381	Gorai.004G026700.2.D;Gorai.004G026700.1.D	Gorai.004G026700.2.D;Gorai.004G026700.1.D	Gorai.004G026700.1.D	case 1	Gorai.004G026700.2.D	Gorai.004G026700	PTHR11977//PTHR11977:SF47 - VILLIN // SUBFAMILY NOT NAMED (1 of 2)	Gohir.D08G029300		93520836	AT4G30160.1	villin 4	ATVLN4,VLN4	P200_V9	Yes	Yes	Yes	Yes	M4	PE3	26.002	26.0701	25.9497	26.317	25.6559	25.415	25.2052	26.1807	26.1634	25.5653	25.3223	25.5294	25.6464	25.6123	25.6987	25.9732	25.8574	24.8141	25.8863	24.323	26.002	26.0701	25.9497	26.317	25.6559	25.415	25.2052	26.1807	26.1634	25.5653	25.3223	25.5294	25.6464	25.6123	25.6987	25.9732	25.8574	24.8141	25.8863	24.323
1145	Gorai.003G091200.6.D;Gorai.003G091200.3.D;Gorai.003G091200.2.D;Gorai.003G091200.5.D;Gorai.003G091200.4.D;Gorai.003G091200.1.D;Gorai.003G091200.7.D	Gorai.003G091200.6.D;Gorai.003G091200.3.D;Gorai.003G091200.2.D;Gorai.003G091200.5.D;Gorai.003G091200.4.D;Gorai.003G091200.1.D;Gorai.003G091200.7.D	Gorai.003G091200.1.D	case 1	Gorai.003G091200.6.D	Gorai.003G091200	PTHR11977:SF46 - VILLIN-2-RELATED (1 of 4)	Gohir.D03G069500		93521436	AT2G41740.1	villin 2	ATVLN2,VLN2	P200_V9	Yes	Yes	Yes	Yes	M4	PE3	24.71	25.2785	25.0937	25.3988	24.6348	24.6854	24.8138	25.0276	24.915	24.843	24.4463	24.7747	24.9135	24.8615	24.9612	24.9164	25.0019	24.4243	25.3662	23.9208	24.71	25.2785	25.0937	25.3988	24.6348	24.6854	24.8138	25.0276	24.915	24.843	24.4463	24.7747	24.9135	24.8615	24.9612	24.9164	25.0019	24.4243	25.3662	23.9208
3506	Gorai.008G049200.8.D;Gorai.008G049200.7.D;Gorai.008G049200.6.D;Gorai.008G049200.5.D;Gorai.008G049200.3.D;Gorai.008G049200.2.D;Gorai.008G049200.4.D;Gorai.008G049200.1.D	Gorai.008G049200.8.D;Gorai.008G049200.7.D;Gorai.008G049200.6.D;Gorai.008G049200.5.D;Gorai.008G049200.3.D;Gorai.008G049200.2.D;Gorai.008G049200.4.D;Gorai.008G049200.1.D	Gorai.008G049200.1.D	case 1	Gorai.008G049200.8.D	Gorai.008G049200	PTHR23257:SF537 - PROTEIN KINASE FAMILY PROTEIN (1 of 1)	Gohir.D12G046700		93523107	AT1G79570.1	Protein kinase superfamily protein with octicosapeptide/Phox/Bem1p domain		P200_V9	Yes	Yes	Yes	Yes	M4	PE3	21.1948	21.3593	21.2869	21.336	21.1108	20.6735	20.5945	21.0898	21.1684	21.0578	20.5638	20.815	21.3322	20.71	20.7548	21.8735	21.1645	20.2011	21.087	20.1324	21.1948	21.3593	21.2869	21.336	21.1108	20.6735	20.5945	21.0898	21.1684	21.0578	20.5638	20.815	21.3322	20.71	20.7548	21.8735	21.1645	20.2011	21.087	20.1324
2141	Gorai.005G184600.1.D;Gorai.005G184600.1.A	Gorai.005G184600.1.D;Gorai.005G184600.1.A	Gorai.005G184600.1.A;Gorai.005G184600.1.D	case 2	Gorai.005G184600.1.D	Gorai.005G184600	PTHR31907:SF1 - MLP-LIKE PROTEIN 423-RELATED (1 of 2)	Gohir.D02G164700		93524614	AT1G24020.1	MLP-like protein 423	MLP423	P200_V9	Yes	Yes	Yes	Yes	M4	PE3	24.5918	24.2173	24.6621	24.0833	24.2193	24.2051	24.1002	23.585	23.9113	23.7112	23.6938	23.7295	24.1847	23.7478	23.8557	23.9444	23.4164	23.8639	22.8188	24.0175	24.5918	24.2173	24.6621	24.0833	24.2193	24.2051	24.1002	23.585	23.9113	23.7112	23.6938	23.7295	24.1847	23.7478	23.8557	23.9444	23.4164	23.8639	22.8188	24.0175
2140	Gorai.005G183500.2.D;Gorai.005G183500.1.D;Gorai.005G183500.4.D;Gorai.005G183500.3.D;Gorai.005G183500.5.D	Gorai.005G183500.2.D;Gorai.005G183500.1.D;Gorai.005G183500.4.D;Gorai.005G183500.3.D;Gorai.005G183500.5.D	Gorai.005G183500.1.D	case 1	Gorai.005G183500.2.D	Gorai.005G183500	K00797 - spermidine synthase (speE, SRM) (1 of 4)	Gohir.D02G163500		93521567	AT1G23820.1	spermidine synthase 1	SPDS1	P200_V9	Yes	Yes	Yes	Yes	M4	PE3	23.1255	22.9932	22.2972	23.1943	22.8195	22.5062	21.9018	21.8674	22.1075	21.8679	21.7055	22.2818	21.9053	21.8567	21.5828	21.0516	21.8879	22.2302	21.8133	22.3924	23.1255	22.9932	22.2972	23.1943	22.8195	22.5062	21.9018	21.8674	22.1075	21.8679	21.7055	22.2818	21.9053	21.8567	21.5828	21.0516	21.8879	22.2302	21.8133	22.3924
474	Gorai.001G240600.1.A;Gorai.001G240600.12.A;Gorai.001G240600.5.A;Gorai.001G240600.11.A;Gorai.001G240600.8.A;Gorai.001G240600.6.A;Gorai.001G240600.19.A;Gorai.001G240600.2.A;Gorai.001G240600.14.A;Gorai.001G240600.13.A;Gorai.001G240600.15.A;Gorai.001G240600.16.A;Gorai.001G240600.17.A;Gorai.001G240600.10.A;Gorai.001G240600.7.A;Gorai.001G240600.18.A;Gorai.001G240600.4.A;Gorai.001G240600.3.A;Gorai.001G240600.9.A;Gorai.001G240600.20.A	Gorai.001G240600.1.A;Gorai.001G240600.12.A;Gorai.001G240600.5.A;Gorai.001G240600.11.A;Gorai.001G240600.8.A;Gorai.001G240600.6.A;Gorai.001G240600.19.A;Gorai.001G240600.2.A;Gorai.001G240600.14.A;Gorai.001G240600.13.A;Gorai.001G240600.15.A;Gorai.001G240600.16.A;Gorai.001G240600.17.A;Gorai.001G240600.10.A;Gorai.001G240600.7.A;Gorai.001G240600.18.A;Gorai.001G240600.4.A;Gorai.001G240600.3.A;Gorai.001G240600.9.A;Gorai.001G240600.20.A	Gorai.001G240600.1.A	case 1	Gorai.001G240600.1.A	Gorai.001G240600	PTHR33971:SF1 - GENOMIC DNA, CHROMOSOME 3, P1 CLONE:MRI12 (1 of 2)	Gohir.A07G206400	Gh_A07G244800	93518282	AT5G39570.1			P200_V9	Yes	Yes	Yes	Yes	M4	PE3	25.2565	25.1369	25.3244	25.2569	24.4108	24.2023	24.0332	24.683	24.3763	24.0816	24.1231	24.1652	24.7449	24.8575	24.6734	23.5	24.7331	23.262	24.8411	24.2334	25.2565	25.1369	25.3244	25.2569	24.4108	24.2023	24.0332	24.683	24.3763	24.0816	24.1231	24.1652	24.7449	24.8575	24.6734	23.5	24.7331	23.262	24.8411	24.2334
787	Gorai.002G154300.1.D	Gorai.002G154300.1.D	Gorai.002G154300.1.D	case 1	Gorai.002G154300.1.D	Gorai.002G154300	K02989 - small subunit ribosomal protein S5e (RP-S5e, RPS5) (1 of 2)	Gohir.D01G123300		93522893	AT2G37270.1	ribosomal protein 5B	ATRPS5B,RPS5B	P200_V9	Yes	Yes	Yes	Yes	M4	PE3	24.4911	24.7661	24.3853	24.219	24.1611	23.8516	24.5125	24.2305	24.05	24.5001	23.6749	23.4533	23.6911	23.5698	23.853	24.4431	24.0213	23.1586	23.8523	22.9526	24.4911	24.7661	24.3853	24.219	24.1611	23.8516	24.5125	24.2305	24.05	24.5001	23.6749	23.4533	23.6911	23.5698	23.853	24.4431	24.0213	23.1586	23.8523	22.9526
1729	Gorai.004G229100.1.A;Gorai.003G141700.1.A	Gorai.004G229100.1.A;Gorai.003G141700.1.A	Gorai.004G229100.1.A	case 1	Gorai.004G229100.1.A	Gorai.004G229100	K02870 - large subunit ribosomal protein L12e (RP-L12e, RPL12) (1 of 5)	Gohir.A08G198100		93523915	AT5G60670.1	Ribosomal protein L11 family protein		P200_V9	Yes	Yes	Yes	Yes	M4	PE3	24.1418	24.3404	24.5071	23.7859	22.6745	22.8382	23.4356	23.4975	23.5356	23.4328	23.1432	22.9833	22.8187	23.0066	24.1671	23.8567	22.9143	22.5599	22.8426	21.78	24.1418	24.3404	24.5071	23.7859	22.6745	22.8382	23.4356	23.4975	23.5356	23.4328	23.1432	22.9833	22.8187	23.0066	24.1671	23.8567	22.9143	22.5599	22.8426	21.78
2665	Gorai.006G212300.1.A	Gorai.006G212300.1.A	Gorai.006G212300.1.A	case 1	Gorai.006G212300.1.A	Gorai.006G212300	K09553 - stress-induced-phosphoprotein 1 (STIP1) (1 of 2)	Gohir.A09G195100	Gh_A09G233600,Gh_A09G233700	93521875	AT4G12400.2	stress-inducible protein, putative		P200_V9	Yes	Yes	Yes	Yes	M4	PE3	24.4689	24.964	25.1441	25.0235	24.744	24.3625	24.1513	24.0507	24.4439	24.259	24.3449	24.8002	24.7313	24.71	24.6363	25.2615	24.3706	23.6076	24.7124	23.1116	24.4689	24.964	25.1441	25.0235	24.744	24.3625	24.1513	24.0507	24.4439	24.259	24.3449	24.8002	24.7313	24.71	24.6363	25.2615	24.3706	23.6076	24.7124	23.1116
5720	Gorai.012G099600.1.A;Gorai.012G099600.2.A;Gorai.012G099600.2.D	Gorai.012G099600.1.A;Gorai.012G099600.2.A;Gorai.012G099600.2.D	Gorai.012G099600.1.A	case 1	Gorai.012G099600.1.A	Gorai.012G099600	PTHR13009:SF8 - AHSA1 PROTEIN (1 of 2)	Gohir.A04G051900		93519658	AT3G12050.1	Aha1 domain-containing protein		P200_V9	Yes	Yes	Yes	Yes	M4	PE3	23.3299	23.1638	23.4477	23.4229	22.996	22.7108	22.7056	22.3789	22.5262	22.4438	22.5433	22.1108	22.1554	22.521	22.6897	22.1121	22.3905	21.9468	21.7733	21.482	23.3299	23.1638	23.4477	23.4229	22.996	22.7108	22.7056	22.3789	22.5262	22.4438	22.5433	22.1108	22.1554	22.521	22.6897	22.1121	22.3905	21.9468	21.7733	21.482
1958	Gorai.005G065400.1.D	Gorai.005G065400.1.D	Gorai.005G065400.1.D	case 1	Gorai.005G065400.1.D	Gorai.005G065400	PTHR23316:SF22 - ARMADILLO/BETA-CATENIN-LIKE REPEATS-CONTAINING PROTEIN-RELATED (1 of 4)	Gohir.D02G057900		93523996	AT3G06720.2	importin alpha isoform 1	AIMP ALPHA,AT-IMP,ATKAP ALPHA,IMPA-1,IMPA1	P200_V9	Yes	Yes	Yes	Yes	M4	PE3	24.1194	24.557	24.6071	24.5731	23.9729	23.6635	23.9391	23.9119	23.8163	23.403	23.0265	23.5762	23.5599	23.6102	23.5014	23.3609	23.6723	22.8455	23.5645	22.5887	24.1194	24.557	24.6071	24.5731	23.9729	23.6635	23.9391	23.9119	23.8163	23.403	23.0265	23.5762	23.5599	23.6102	23.5014	23.3609	23.6723	22.8455	23.5645	22.5887
3952	Gorai.009G009800.1.A;Gorai.009G009800.2.A	Gorai.009G009800.1.A;Gorai.009G009800.2.A	Gorai.009G009800.1.A	case 1	Gorai.009G009800.1.A	Gorai.009G009800	PTHR23253//PTHR23253:SF32 - EUKARYOTIC TRANSLATION INITIATION FACTOR 4 GAMMA // SUBFAMILY NOT NAMED (1 of 4)	Gohir.A05G008800		93522219	AT5G57870.1	MIF4G domain-containing protein / MA3 domain-containing protein	eIFiso4G1	P200_V9	Yes	Yes	Yes	Yes	M4	PE3	22.5776	22.5434	22.4273	22.6006	22.1947	20.7795	21.7578	22.0298	21.8748	22.292	21.2325	22.1898	22.5278	22.5239	23.2381	22.3715	22.645	21.7634	22.6222	21.3314	22.5776	22.5434	22.4273	22.6006	22.1947	20.7795	21.7578	22.0298	21.8748	22.292	21.2325	22.1898	22.5278	22.5239	23.2381	22.3715	22.645	21.7634	22.6222	21.3314
4446	Gorai.009G264100.1.D	Gorai.009G264100.1.D	Gorai.009G264100.1.D	case 1	Gorai.009G264100.1.D	Gorai.009G264100	PTHR23151//PTHR23151:SF61 - DIHYDROLIPOAMIDE ACETYL/SUCCINYL-TRANSFERASE-RELATED // SUBFAMILY NOT NAMED (1 of 2)	Gohir.D05G252900	Gh_D05G256200	93523236	AT1G34430.1	2-oxoacid dehydrogenases acyltransferase family protein	EMB3003	P200_V9	Yes	Yes	Yes	Yes	M4	PE3	23.5524	24.0093	23.7387	23.5889	23.1684	23.1348	22.8195	23.5537	23.5088	22.4534	22.112	22.9297	22.1165	22.9459	23.2956	23.4602	22.6343	23.4942	23.7286	22.1119	23.5524	24.0093	23.7387	23.5889	23.1684	23.1348	22.8195	23.5537	23.5088	22.4534	22.112	22.9297	22.1165	22.9459	23.2956	23.4602	22.6343	23.4942	23.7286	22.1119
6213	Gorai.013G206500.2.A;Gorai.013G206500.1.A	Gorai.013G206500.2.A;Gorai.013G206500.1.A	Gorai.013G206500.1.A	case 1	Gorai.013G206500.2.A	Gorai.013G206500	PTHR23316:SF29 - IMPORTIN SUBUNIT ALPHA-2 (1 of 6)	Gohir.A13G175100		93523996	AT3G06720.1	importin alpha isoform 1	AIMP ALPHA,AT-IMP,ATKAP ALPHA,IMPA-1,IMPA1	P200_V9	Yes	Yes	Yes	Yes	M4	PE3	23.0115	23.2744	23.0607	23.4062	23.1368	22.7989	22.6904	23.1205	22.9641	22.6435	22.5855	22.6513	22.7885	22.9394	22.8148	22.2432	22.9786	22.1437	23.0141	22.0953	23.0115	23.2744	23.0607	23.4062	23.1368	22.7989	22.6904	23.1205	22.9641	22.6435	22.5855	22.6513	22.7885	22.9394	22.8148	22.2432	22.9786	22.1437	23.0141	22.0953
1680	Gorai.004G201800.1.D;Gorai.004G201800.5.D;Gorai.004G201800.4.D;Gorai.004G201800.3.D;Gorai.004G201800.2.D;Gorai.004G201800.6.D	Gorai.004G201800.1.D;Gorai.004G201800.5.D;Gorai.004G201800.4.D;Gorai.004G201800.3.D;Gorai.004G201800.2.D	Gorai.004G201800.1.D	case 1	Gorai.004G201800.1.D	Gorai.004G201800	K09560 - suppressor of tumorigenicity protein 13 (ST13) (1 of 3)	Gohir.D08G191800	Gh_D08G197700	93518535	AT4G22670.1	HSP70-interacting protein 1	AtHip1,HIP1	P200_V9	Yes	Yes	Yes	Yes	M4	PE3	21.1833	21.6015	22.1833	21.266	21.2976	21.4945	21.2328	21.0864	21.2735	20.8293	21.0673	20.5697	20.8862	20.7388	20.5225	21.0501	20.7356	20.916	20.3619	20.3059	21.1833	21.6015	22.1833	21.266	21.2976	21.4945	21.2328	21.0864	21.2735	20.8293	21.0673	20.5697	20.8862	20.7388	20.5225	21.0501	20.7356	20.916	20.3619	20.3059
895	Gorai.002G221000.2.D;Gorai.002G221000.1.D	Gorai.002G221000.2.D;Gorai.002G221000.1.D	Gorai.002G221000.1.D	case 1	Gorai.002G221000.2.D	Gorai.002G221000	3.5.1.14 - N-acyl-aliphatic-L-amino acid amidohydrolase / N-acyl-L-amino-acid amidohydrolase (1 of 4)	Gohir.D01G181400		93522848	AT1G44820.1	Peptidase M20/M25/M40 family protein		P200_V9	Yes	Yes	Yes	Yes	M4	PE3	22.2047	22.1183	22.2798	22.9328	22.0583	22.044	21.0385	21.8216	21.8394	21.2638	21.1463	22.0912	21.9382	21.7166	22.3329	21.163	22.1228	22.1481	22.009	22.4941	22.2047	22.1183	22.2798	22.9328	22.0583	22.044	21.0385	21.8216	21.8394	21.2638	21.1463	22.0912	21.9382	21.7166	22.3329	21.163	22.1228	22.1481	22.009	22.4941
1195	Gorai.003G115000.1.D;Gorai.003G115000.1.A	Gorai.003G115000.1.D;Gorai.003G115000.1.A	Gorai.003G115000.1.A;Gorai.003G115000.1.D	case 2	Gorai.003G115000.1.D	Gorai.003G115000	PTHR23115//PTHR23115:SF146 - TRANSLATION FACTOR // SUBFAMILY NOT NAMED (1 of 1)	Gohir.D03G109000		93521182	AT4G20360.1	RAB GTPase homolog E1B	ATRAB8D,ATRABE1B,RABE1b	P200_V9	Yes	Yes	Yes	Yes	M4	PE3	22.2614	22.0959	22.3049	22.3641	20.7923	21.5581	21.2012	21.1494	21.8742	21.3882	21.8011	21.7996	20.7971	21.5481	21.9435	20.6698	21.1657	22.0416	21.7169	21.5799	22.2614	22.0959	22.3049	22.3641	20.7923	21.5581	21.2012	21.1494	21.8742	21.3882	21.8011	21.7996	20.7971	21.5481	21.9435	20.6698	21.1657	22.0416	21.7169	21.5799
5524	Gorai.011G249300.1.D;Gorai.011G249300.1.A	Gorai.011G249300.1.D;Gorai.011G249300.1.A	Gorai.011G249300.1.A;Gorai.011G249300.1.D	case 2	Gorai.011G249300.1.D	Gorai.011G249300	PTHR11620:SF23 - 60S RIBOSOMAL PROTEIN L23A-1 (1 of 1)	Gohir.D10G220900		93523358	AT3G55280.2	ribosomal protein L23AB	RPL23AB	P200_V9	Yes	Yes	Yes	Yes	M4	PE3	23.6449	23.4536	22.8924	22.5755	22.5826	22.2443	22.7128	23.0149	22.5016	22.8012	21.9952	22.2621	22.2564	21.9293	22.5011	22.7628	21.9781	22.6295	22.89	23.0025	23.6449	23.4536	22.8924	22.5755	22.5826	22.2443	22.7128	23.0149	22.5016	22.8012	21.9952	22.2621	22.2564	21.9293	22.5011	22.7628	21.9781	22.6295	22.89	23.0025
437	Gorai.001G220600.2.A;Gorai.001G220600.1.A;Gorai.001G220600.3.A	Gorai.001G220600.2.A;Gorai.001G220600.1.A;Gorai.001G220600.3.A	Gorai.001G220600.1.A	case 1	Gorai.001G220600.2.A	Gorai.001G220600	K09487 - heat shock protein 90kDa beta (HSP90B, TRA1) (1 of 4)	Gohir.A07G190600		93517418	AT3G07770.1	HEAT SHOCK PROTEIN 89.1	AtHsp90-6,AtHsp90.6,Hsp89.1	P200_V9	Yes	Yes	Yes	Yes	M4	PE3	25.6824	25.6228	25.8812	25.9567	24.4901	25.0133	24.4243	25.4442	25.428	24.5352	24.3089	25.176	24.5935	24.574	24.9734	24.4259	24.5073	24.0087	25.02	23.3811	25.6824	25.6228	25.8812	25.9567	24.4901	25.0133	24.4243	25.4442	25.428	24.5352	24.3089	25.176	24.5935	24.574	24.9734	24.4259	24.5073	24.0087	25.02	23.3811
4785	Gorai.010G040000.5.A;Gorai.010G040000.4.A;Gorai.010G040000.2.A;Gorai.010G040000.3.A;Gorai.010G040000.1.A	Gorai.010G040000.5.A;Gorai.010G040000.4.A;Gorai.010G040000.2.A;Gorai.010G040000.3.A;Gorai.010G040000.1.A	Gorai.010G040000.1.A	case 1	Gorai.010G040000.5.A	Gorai.010G040000	K06630 - 14-3-3 protein epsilon (YWHAE) (1 of 17)	Gohir.A06G035400		93524561	AT1G34760.1	general regulatory factor 11	GF14 OMICRON,GRF11,RHS5	P200_V9	Yes	Yes	Yes	Yes	M4	PE3	22.2646	22.337	22.1498	22.3921	21.0613	21.9103	21.2049	21.5226	21.6595	21.17	21.1144	22.1064	21.3818	21.2339	21.4434	21.001	21.775	21.8091	21.3969	21.9671	22.2646	22.337	22.1498	22.3921	21.0613	21.9103	21.2049	21.5226	21.6595	21.17	21.1144	22.1064	21.3818	21.2339	21.4434	21.001	21.775	21.8091	21.3969	21.9671
6102	Gorai.013G129200.2.D;Gorai.013G129200.3.D;Gorai.013G129200.1.D	Gorai.013G129200.2.D;Gorai.013G129200.3.D;Gorai.013G129200.1.D	Gorai.013G129200.1.D	case 1	Gorai.013G129200.2.D	Gorai.013G129200	KOG0674 - Calreticulin (1 of 4)	Gohir.D13G115000		93521603	AT1G56340.2	calreticulin 1a	AtCRT1a,CRT1,CRT1a	P200_V9	Yes	Yes	Yes	Yes	M4	PE3	24.3069	24.1275	24.6539	24.8549	24.6947	24.3496	23.3978	24.1901	24.2913	23.8048	23.487	24.3039	24.3211	23.9999	24.1015	24.0925	24.0452	23.0774	23.2517	23.701	24.3069	24.1275	24.6539	24.8549	24.6947	24.3496	23.3978	24.1901	24.2913	23.8048	23.487	24.3039	24.3211	23.9999	24.1015	24.0925	24.0452	23.0774	23.2517	23.701
2774	Gorai.006G259300.1.A;Gorai.006G259300.5.A;Gorai.006G259300.2.A;Gorai.006G259300.5.D;Gorai.006G259300.4.A;Gorai.006G259300.3.A	Gorai.006G259300.1.A;Gorai.006G259300.5.A;Gorai.006G259300.2.A;Gorai.006G259300.5.D;Gorai.006G259300.4.A;Gorai.006G259300.3.A	Gorai.006G259300.1.A	case 1	Gorai.006G259300.1.A	Gorai.006G259300	K00382 - dihydrolipoamide dehydrogenase (DLD, lpd, pdhD) (1 of 3)	Gohir.A09G235400		93521779	AT3G16950.1	lipoamide dehydrogenase 1	LPD1,ptlpd1	P200_V9	Yes	Yes	Yes	Yes	M4	PE3	24.5331	24.4563	24.4887	24.7005	24.3233	24.2035	23.2494	24.5055	24.8466	23.5079	23.301	23.9935	23.4496	23.5772	24.0215	23.7655	23.5156	23.8031	24.5081	22.1747	24.5331	24.4563	24.4887	24.7005	24.3233	24.2035	23.2494	24.5055	24.8466	23.5079	23.301	23.9935	23.4496	23.5772	24.0215	23.7655	23.5156	23.8031	24.5081	22.1747
3336	Gorai.007G336900.1.D;Gorai.007G336900.3.D;Gorai.007G336900.2.D	Gorai.007G336900.1.D;Gorai.007G336900.3.D;Gorai.007G336900.2.D	Gorai.007G336900.1.D	case 1	Gorai.007G336900.1.D	Gorai.007G336900	PTHR10836//PTHR10836:SF46 - GLYCERALDEHYDE 3-PHOSPHATE DEHYDROGENASE // SUBFAMILY NOT NAMED (1 of 3)	Gohir.D11G300100		93524317	AT1G16300.1	glyceraldehyde-3-phosphate dehydrogenase of plastid 2	GAPCP-2	P200_V9	Yes	Yes	Yes	Yes	M4	PE3	23.5388	23.9738	24.1943	23.7923	23.8296	23.4822	22.9067	23.0944	23.4873	23.1934	23.0592	23.1895	23.0281	22.9537	23.7479	23.557	23.0972	23.0673	23.1282	22.3884	23.5388	23.9738	24.1943	23.7923	23.8296	23.4822	22.9067	23.0944	23.4873	23.1934	23.0592	23.1895	23.0281	22.9537	23.7479	23.557	23.0972	23.0673	23.1282	22.3884
3441	Gorai.008G023300.2.D;Gorai.008G023300.1.D	Gorai.008G023300.2.D;Gorai.008G023300.1.D	Gorai.008G023300.1.D	case 1	Gorai.008G023300.2.D	Gorai.008G023300	K00058 - D-3-phosphoglycerate dehydrogenase (serA, PHGDH) (1 of 3)	Gohir.D12G022800		93071693	AT4G34200.1	D-3-phosphoglycerate dehydrogenase	EDA9	P200_V9	Yes	Yes	Yes	Yes	M4	PE3	25.0671	25.075	25.2345	25.4105	24.439	24.7611	23.3014	24.9973	25.0548	24.6478	24.0798	24.917	24.216	24.4952	25.2542	24.8347	25.1121	25.111	25.0658	24.2534	25.0671	25.075	25.2345	25.4105	24.439	24.7611	23.3014	24.9973	25.0548	24.6478	24.0798	24.917	24.216	24.4952	25.2542	24.8347	25.1121	25.111	25.0658	24.2534
4678	Gorai.009G423800.5.D;Gorai.009G423800.5.A;Gorai.009G423800.3.D;Gorai.009G423800.3.A;Gorai.009G423800.2.D;Gorai.009G423800.2.A;Gorai.009G423800.7.D;Gorai.009G423800.7.A;Gorai.009G423800.6.D;Gorai.009G423800.6.A;Gorai.009G423800.4.D;Gorai.009G423800.4.A;Gorai.009G423800.1.D;Gorai.009G423800.1.A	Gorai.009G423800.5.D;Gorai.009G423800.5.A;Gorai.009G423800.3.D;Gorai.009G423800.3.A;Gorai.009G423800.2.D;Gorai.009G423800.2.A;Gorai.009G423800.7.D;Gorai.009G423800.7.A;Gorai.009G423800.6.D;Gorai.009G423800.6.A;Gorai.009G423800.4.D;Gorai.009G423800.4.A;Gorai.009G423800.1.D;Gorai.009G423800.1.A	Gorai.009G423800.1.A;Gorai.009G423800.1.D	case 2	Gorai.009G423800.5.D	Gorai.009G423800	K01778 - diaminopimelate epimerase (dapF) (1 of 1)	Gohir.D04G118600		93519613	AT3G53580.1	diaminopimelate epimerase family protein		P200_V9	Yes	Yes	Yes	Yes	M4	PE3	23.6304	23.6799	23.379	23.9344	23.6923	23.4989	22.371	23.3278	23.7204	22.4523	22.2889	22.8089	23.3199	23.0924	23.0337	22.6155	22.7962	22.3755	22.5103	22.2008	23.6304	23.6799	23.379	23.9344	23.6923	23.4989	22.371	23.3278	23.7204	22.4523	22.2889	22.8089	23.3199	23.0924	23.0337	22.6155	22.7962	22.3755	22.5103	22.2008
164	Gorai.001G057800.1.D;Gorai.001G057800.1.A;Gorai.001G057800.6.D;Gorai.001G057800.6.A	Gorai.001G057800.1.D;Gorai.001G057800.1.A;Gorai.001G057800.6.D;Gorai.001G057800.6.A	Gorai.001G057800.1.A;Gorai.001G057800.1.D	case 2	Gorai.001G057800.1.D	Gorai.001G057800	PTHR13061:SF0 - GAMMA CARBONIC ANHYDRASE-LIKE 1, MITOCHONDRIAL-RELATED (1 of 2)	Gohir.D07G054600		93520594	AT5G63510.1	gamma carbonic anhydrase like 1	GAMMA CAL1	P200_V9	Yes	Yes	Yes	Yes	M4	PE3	22.2075	21.7762	22.2893	22.6014	21.7544	21.635	21.6453	22.4752	22.3436	21.4156	21.4816	21.592	21.5669	22.0378	21.8409	22.1392	22.1473	21.2686	22.6211	20.5513	22.2075	21.7762	22.2893	22.6014	21.7544	21.635	21.6453	22.4752	22.3436	21.4156	21.4816	21.592	21.5669	22.0378	21.8409	22.1392	22.1473	21.2686	22.6211	20.5513
753	Gorai.002G126800.1.A;Gorai.002G126800.2.D;Gorai.002G126800.2.A	Gorai.002G126800.1.A	Gorai.002G126800.1.A	case 1	Gorai.002G126800.1.A	Gorai.002G126800	PTHR13061//PTHR13061:SF9 - DYNACTIN SUBUNIT P25 // SUBFAMILY NOT NAMED (1 of 3)	Gohir.A01G114700		93523231	AT1G19580.1	gamma carbonic anhydrase 1	GAMMA CA1	P200_V9	Yes	Yes	Yes	Yes	M4	PE3	22.2057	22.017	22.7045	22.413	21.3486	21.5788	21.7371	22.3229	22.5992	21.8791	21.7052	21.6905	21.4536	21.9315	22.2633	22.423	22.032	21.1662	22.9535	21.3158	22.2057	22.017	22.7045	22.413	21.3486	21.5788	21.7371	22.3229	22.5992	21.8791	21.7052	21.6905	21.4536	21.9315	22.2633	22.423	22.032	21.1662	22.9535	21.3158
2870	Gorai.007G036100.1.A;Gorai.007G036100.3.A;Gorai.007G036100.3.D;Gorai.007G036100.1.D;Gorai.007G036100.2.D;Gorai.007G036100.2.A;Gorai.008G100600.4.D;Gorai.008G100600.1.D;Gorai.008G100600.1.A;Gorai.008G100600.2.A.p3;Gorai.008G100600.2.D.p3;Gorai.008G100600.3.D.p2;Gorai.008G100600.3.A.p2;Gorai.008G100600.5.D.p2;Gorai.008G100600.4.A;Gorai.008G100600.5.A.p2;Gorai.003G098000.7.D;Gorai.008G182100.1.D;Gorai.008G182100.2.A;Gorai.008G182100.2.D;Gorai.008G182100.1.A;Gorai.003G098000.4.A;Gorai.003G098000.9.D;Gorai.003G098000.9.A.p2;Gorai.003G098000.8.D;Gorai.003G098000.8.A;Gorai.003G098000.6.A;Gorai.003G098000.7.A;Gorai.003G098000.6.D;Gorai.003G098000.2.A;Gorai.003G098000.12.D;Gorai.003G098000.11.D;Gorai.003G098000.11.A;Gorai.003G098000.10.D;Gorai.003G098000.10.A.p2;Gorai.003G098000.1.D;Gorai.003G098000.5.A;Gorai.003G098000.2.D;Gorai.003G098000.12.A;Gorai.003G098000.3.D;Gorai.003G098000.4.D;Gorai.003G098000.5.D;Gorai.003G098000.1.A;Gorai.003G098000.3.A;Gorai.005G095900.1.A;Gorai.005G095900.1.D	Gorai.007G036100.1.A;Gorai.007G036100.3.A;Gorai.007G036100.3.D;Gorai.007G036100.1.D;Gorai.007G036100.2.D;Gorai.007G036100.2.A;Gorai.008G100600.4.D;Gorai.008G100600.1.D;Gorai.008G100600.1.A;Gorai.008G100600.2.A.p3;Gorai.008G100600.2.D.p3;Gorai.008G100600.3.D.p2;Gorai.008G100600.3.A.p2;Gorai.008G100600.5.D.p2;Gorai.008G100600.4.A;Gorai.008G100600.5.A.p2	Gorai.003G098000.1.A;Gorai.003G098000.1.D;Gorai.007G036100.1.A;Gorai.007G036100.1.D;Gorai.008G100600.1.A;Gorai.008G100600.1.D;Gorai.008G182100.1.A;Gorai.008G182100.1.D	case 3	Gorai.007G036100.1.A	Gorai.007G036100	K18467 - vacuolar protein sorting-associated protein 29 (VPS29) (1 of 2)	Gohir.A11G029891		93520672	AT3G47810.3	Calcineurin-like metallo-phosphoesterase superfamily protein	ATVPS29,MAG1,VPS29	P200_V9	Yes	Yes	Yes	Yes	M4	PE3	20.7401	20.5713	21.0059	21.5454	20.7596	21.0169	19.6471	21.1274	20.9699	20.3403	20.5552	20.661	20.9259	20.7029	20.2526	21.1204	20.5784	20.6527	20.7832	19.8455	20.7401	20.5713	21.0059	21.5454	20.7596	21.0169	19.6471	21.1274	20.9699	20.3403	20.5552	20.661	20.9259	20.7029	20.2526	21.1204	20.5784	20.6527	20.7832	19.8455
1906	Gorai.005G034100.1.A	Gorai.005G034100.1.A	Gorai.005G034100.1.A	case 1	Gorai.005G034100.1.A	Gorai.005G034100	K03032 - 26S proteasome regulatory subunit N2 (PSMD1, RPN2) (1 of 4)	Gohir.A02G023301		93442384	AT2G32730.1	26S proteasome regulatory complex, non-ATPase subcomplex, Rpn2/Psmd1 subunit		P200_V9	Yes	Yes	Yes	Yes	M4	PE3	23.1839	22.7423	23.218	23.2733	22.3342	23.058	22.6272	23.2695	23.2743	22.527	22.3497	23.3176	22.5552	22.3459	22.7669	22.9012	22.425	22.8877	23.0254	22.3333	23.1839	22.7423	23.218	23.2733	22.3342	23.058	22.6272	23.2695	23.2743	22.527	22.3497	23.3176	22.5552	22.3459	22.7669	22.9012	22.425	22.8877	23.0254	22.3333
1934	Gorai.006G246500.1.A;Gorai.005G046800.1.D;Gorai.005G046800.1.A;Gorai.006G246500.2.D;Gorai.006G246500.2.A;Gorai.007G142900.1.D;Gorai.007G142900.1.A	Gorai.006G246500.1.A;Gorai.005G046800.1.D;Gorai.005G046800.1.A	Gorai.005G046800.1.A;Gorai.005G046800.1.D;Gorai.006G246500.1.A	case 3	Gorai.006G246500.1.A	Gorai.006G246500	K02958 - small subunit ribosomal protein S15e (RP-S15e, RPS15) (1 of 4)	Gohir.A09G223000		93523903	AT1G04270.1	cytosolic ribosomal protein S15	RPS15	P200_V9	Yes	Yes	Yes	Yes	M4	PE3	22.3624	21.4831	21.1118	20.8111	20.8545	21.1787	21.3153	21.946	20.5249	20.7174	20.4766	21.7343	21.1796	21.1779	22.3043	19.7124	20.7925	21.3788	21.5553	20.5187	22.3624	21.4831	21.1118	20.8111	20.8545	21.1787	21.3153	21.946	20.5249	20.7174	20.4766	21.7343	21.1796	21.1779	22.3043	19.7124	20.7925	21.3788	21.5553	20.5187
4356	Gorai.010G017700.2.D;Gorai.010G017700.1.D;Gorai.009G210600.1.A;Gorai.009G210600.1.D;Gorai.009G210600.2.A;Gorai.009G210600.2.D;Gorai.009G210600.5.A;Gorai.009G210600.5.D;Gorai.009G210600.4.A;Gorai.009G210600.4.D;Gorai.009G210600.3.A;Gorai.009G210600.3.D;Gorai.005G103800.1.D;Gorai.005G103800.2.D;Gorai.009G210600.4.A.p2;Gorai.005G103800.3.D;Gorai.009G210600.4.D.p2;Gorai.005G103800.1.A;Gorai.005G103800.2.A	Gorai.010G017700.2.D;Gorai.010G017700.1.D;Gorai.009G210600.1.A;Gorai.009G210600.1.D;Gorai.009G210600.2.A;Gorai.009G210600.2.D;Gorai.009G210600.5.A;Gorai.009G210600.5.D;Gorai.009G210600.4.A;Gorai.009G210600.4.D;Gorai.009G210600.3.A;Gorai.009G210600.3.D	Gorai.005G103800.1.A;Gorai.005G103800.1.D;Gorai.009G210600.1.A;Gorai.009G210600.1.D;Gorai.010G017700.1.D	case 3	Gorai.010G017700.2.D	Gorai.010G017700	K03030 - 26S proteasome regulatory subunit N11 (PSMD14, RPN11, POH1) (1 of 2)	Gohir.D06G014900	Gh_D06G016900	93521371	AT5G23540.1	Mov34/MPN/PAD-1 family protein		P200_V9	Yes	Yes	Yes	Yes	M4	PE3	22.601	22.6442	22.3337	22.7352	21.7723	22.1054	21.9079	22.1364	22.1274	21.9158	21.7956	21.8957	21.949	22.0616	23.0018	21.4858	22.2594	22.2769	22.4452	22.2383	22.601	22.6442	22.3337	22.7352	21.7723	22.1054	21.9079	22.1364	22.1274	21.9158	21.7956	21.8957	21.949	22.0616	23.0018	21.4858	22.2594	22.2769	22.4452	22.2383
2350	Gorai.006G033200.1.A	Gorai.006G033200.1.A	Gorai.006G033200.1.A	case 1	Gorai.006G033200.1.A	Gorai.006G033200	K02962 - small subunit ribosomal protein S17e (RP-S17e, RPS17) (1 of 4)	Gohir.A09G029000		93523149	AT5G04800.2	Ribosomal S17 family protein		P200_V9	Yes	Yes	Yes	Yes	M4	PE3	22.8656	22.5636	22.1971	22.4154	22.1192	22.1253	22.037	22.8103	22.0774	22.4327	21.7048	21.9317	21.477	21.4904	22.298	21.6529	21.9625	21.5219	22.1673	21.1832	22.8656	22.5636	22.1971	22.4154	22.1192	22.1253	22.037	22.8103	22.0774	22.4327	21.7048	21.9317	21.477	21.4904	22.298	21.6529	21.9625	21.5219	22.1673	21.1832
2819	Gorai.007G013400.2.D;Gorai.007G013400.2.A;Gorai.007G013400.1.D;Gorai.007G013400.1.A;Gorai.008G273600.1.D;Gorai.008G273600.1.A	Gorai.007G013400.2.D;Gorai.007G013400.2.A;Gorai.007G013400.1.D;Gorai.007G013400.1.A;Gorai.008G273600.1.D	Gorai.007G013400.1.A;Gorai.007G013400.1.D;Gorai.008G273600.1.A;Gorai.008G273600.1.D	case 3	Gorai.007G013400.2.D	Gorai.007G013400	K03949 - NADH dehydrogenase (ubiquinone) 1 alpha subcomplex subunit 5 (NDUFA5) (1 of 2)	Gohir.D11G013100		93519199	AT5G52840.1	NADH-ubiquinone oxidoreductase-related		P200_V9	Yes	Yes	Yes	Yes	M4	PE3	24.3628	23.9559	24.3175	24.3398	23.6686	23.6089	22.9796	24.2834	24.2763	23.5181	23.3394	23.7245	23.558	23.8123	23.8958	24.0987	23.868	23.2061	24.2797	23.528	24.3628	23.9559	24.3175	24.3398	23.6686	23.6089	22.9796	24.2834	24.2763	23.5181	23.3394	23.7245	23.558	23.8123	23.8958	24.0987	23.868	23.2061	24.2797	23.528
2964	Gorai.007G081900.1.D;Gorai.007G081900.2.D	Gorai.007G081900.1.D;Gorai.007G081900.2.D	Gorai.007G081900.1.D	case 1	Gorai.007G081900.1.D	Gorai.007G081900	K17732 - mitochondrial-processing peptidase subunit beta [EC:3.4.24.64] (PMPCB, MAS1) (1 of 2)	Gohir.D11G076300		93520595	AT3G02090.1	Insulinase (Peptidase family M16) protein	MPPBETA	P200_V9	Yes	Yes	Yes	Yes	M4	PE3	22.3977	22.1469	22.0818	22.1133	20.3651	21.8942	20.3927	22.2838	22.3457	21.1303	21.7348	21.4832	21.0286	21.9531	21.0604	21.3676	21.4718	21.305	22.379	21.7615	22.3977	22.1469	22.0818	22.1133	20.3651	21.8942	20.3927	22.2838	22.3457	21.1303	21.7348	21.4832	21.0286	21.9531	21.0604	21.3676	21.4718	21.305	22.379	21.7615
3031	Gorai.007G123700.1.D;Gorai.007G123700.1.A;Gorai.007G123700.3.D;Gorai.007G123700.3.A;Gorai.007G123700.2.D;Gorai.007G123700.2.A	Gorai.007G123700.1.D;Gorai.007G123700.1.A;Gorai.007G123700.3.D;Gorai.007G123700.3.A;Gorai.007G123700.2.D;Gorai.007G123700.2.A	Gorai.007G123700.1.A;Gorai.007G123700.1.D	case 2	Gorai.007G123700.1.D	Gorai.007G123700	K09517 - DnaJ homolog subfamily B member 11 (DNAJB11) (1 of 3)	Gohir.D11G115600		93519209	AT3G62600.1	DNAJ heat shock family protein	ATERDJ3B,ERDJ3B	P200_V9	Yes	Yes	Yes	Yes	M4	PE3	22.3838	21.9437	21.816	22.5722	21.4922	21.74	20.7561	22.4017	22.0079	21.1655	21.5177	22.4165	21.8588	21.9983	22.6656	20.7671	21.906	21.3659	22.4227	20.9113	22.3838	21.9437	21.816	22.5722	21.4922	21.74	20.7561	22.4017	22.0079	21.1655	21.5177	22.4165	21.8588	21.9983	22.6656	20.7671	21.906	21.3659	22.4227	20.9113
3387	Gorai.007G375600.2.A;Gorai.007G375600.3.A;Gorai.007G375600.1.A	Gorai.007G375600.2.A;Gorai.007G375600.3.A;Gorai.007G375600.1.A	Gorai.007G375600.1.A	case 1	Gorai.007G375600.2.A	Gorai.007G375600	PTHR19375:SF232 - MEDIATOR OF RNA POLYMERASE II TRANSCRIPTION SUBUNIT 37E-RELATED (1 of 8)	Gohir.A11G326300		93524391	AT5G02500.1	heat shock cognate protein 70-1	AT-HSC70-1,HSC70,HSC70-1,HSP70-1	P200_V9	Yes	Yes	Yes	Yes	M4	PE3	23.648	23.9253	23.4851	23.1519	23.5292	23.1429	22.3684	23.4921	23.1634	22.6183	22.8931	23.2923	23.017	22.9256	23.4649	22.1738	22.4904	22.6772	23.4921	23.4771	23.648	23.9253	23.4851	23.1519	23.5292	23.1429	22.3684	23.4921	23.1634	22.6183	22.8931	23.2923	23.017	22.9256	23.4649	22.1738	22.4904	22.6772	23.4921	23.4771
3398	Gorai.008G005900.2.D;Gorai.008G005900.2.A;Gorai.008G005900.1.D;Gorai.008G005900.1.A;Gorai.008G005900.3.D;Gorai.008G005900.3.A	Gorai.008G005900.2.D;Gorai.008G005900.2.A;Gorai.008G005900.1.D;Gorai.008G005900.1.A;Gorai.008G005900.3.D;Gorai.008G005900.3.A	Gorai.008G005900.1.A;Gorai.008G005900.1.D	case 2	Gorai.008G005900.2.D	Gorai.008G005900	PTHR23115//PTHR23115:SF155 - TRANSLATION FACTOR // SUBFAMILY NOT NAMED (1 of 1)	Gohir.D12G005900		93519969	AT4G02930.1	GTP binding Elongation factor Tu family protein		P200_V9	Yes	Yes	Yes	Yes	M4	PE3	24.0937	23.8766	24.0826	24.2274	23.3468	23.1935	22.9657	23.8132	23.9873	23.2731	23.1039	23.6354	23.477	23.6129	23.765	23.3079	23.494	22.6044	23.6976	22.339	24.0937	23.8766	24.0826	24.2274	23.3468	23.1935	22.9657	23.8132	23.9873	23.2731	23.1039	23.6354	23.477	23.6129	23.765	23.3079	23.494	22.6044	23.6976	22.339
3571	Gorai.008G105300.1.A;Gorai.008G105300.2.A;Gorai.008G105300.3.A	Gorai.008G105300.1.A;Gorai.008G105300.2.A;Gorai.008G105300.3.A	Gorai.008G105300.1.A	case 1	Gorai.008G105300.1.A	Gorai.008G105300	K02137 - F-type H+-transporting ATPase subunit O (ATPeF0O, ATP5O, ATP5) (1 of 1)	Gohir.A12G094100		93517847	AT5G13450.1	delta subunit of Mt ATP synthase	ATP5	P200_V9	Yes	Yes	Yes	Yes	M4	PE3	22.7901	23.0581	23.4084	23.4931	22.2135	22.3861	22.4409	23.3839	23.6331	22.845	22.6611	22.8209	22.5096	23.227	23.3726	23.4167	23.0834	22.6972	23.3452	21.3703	22.7901	23.0581	23.4084	23.4931	22.2135	22.3861	22.4409	23.3839	23.6331	22.845	22.6611	22.8209	22.5096	23.227	23.3726	23.4167	23.0834	22.6972	23.3452	21.3703
3898	Gorai.008G288800.1.D	Gorai.008G288800.1.D	Gorai.008G288800.1.D	case 1	Gorai.008G288800.1.D	Gorai.008G288800	K14753 - guanine nucleotide-binding protein subunit beta-2-like 1 protein (RACK1) (1 of 3)	Gohir.D12G268600	Gh_D12G294800	93459791	AT1G48630.1	receptor for activated C kinase 1B	RACK1B_AT	P200_V9	Yes	Yes	Yes	Yes	M4	PE3	24.5839	24.5992	24.5871	24.3887	24.3151	23.6946	23.8386	23.853	24.0475	23.5385	23.655	23.8361	23.901	23.798	23.889	23.3806	23.9214	23.2525	23.856	23.3443	24.5839	24.5992	24.5871	24.3887	24.3151	23.6946	23.8386	23.853	24.0475	23.5385	23.655	23.8361	23.901	23.798	23.889	23.3806	23.9214	23.2525	23.856	23.3443
3962	Gorai.009G020800.2.A;Gorai.009G020800.1.A	Gorai.009G020800.2.A;Gorai.009G020800.1.A	Gorai.009G020800.1.A	case 1	Gorai.009G020800.2.A	Gorai.009G020800	K03066 - 26S proteasome regulatory subunit T6 (PSMC5, RPT6) (1 of 3)	Gohir.A05G019500	Gh_A05G016200	93521245	AT5G19990.1	regulatory particle triple-A ATPase 6A	ATSUG1,RPT6A	P200_V9	Yes	Yes	Yes	Yes	M4	PE3	22.9707	23.5268	23.3466	23.38	22.8105	22.7385	23.0585	23.1956	23.4481	23.0442	22.5672	22.8815	22.8273	23.095	23.5966	23.0242	22.6905	21.6486	22.7628	21.3406	22.9707	23.5268	23.3466	23.38	22.8105	22.7385	23.0585	23.1956	23.4481	23.0442	22.5672	22.8815	22.8273	23.095	23.5966	23.0242	22.6905	21.6486	22.7628	21.3406
3976	Gorai.009G032000.8.D;Gorai.009G032000.9.D;Gorai.009G032000.4.D;Gorai.009G032000.3.D;Gorai.009G032000.2.D;Gorai.009G032000.1.D	Gorai.009G032000.8.D;Gorai.009G032000.9.D;Gorai.009G032000.4.D;Gorai.009G032000.3.D;Gorai.009G032000.2.D;Gorai.009G032000.1.D	Gorai.009G032000.1.D	case 1	Gorai.009G032000.8.D	Gorai.009G032000	K11279 - nucleosome assembly protein 1-like 1 (NAP1L1, NRP) (1 of 3)	Gohir.D05G031800		93523075	AT2G19480.3	nucleosome assembly protein 1;2	NAP1;2,NFA02,NFA2	P200_V9	Yes	Yes	Yes	Yes	M4	PE3	25.1338	25.2677	25.1162	24.7058	24.5165	24.733	23.584	24.5837	24.7605	23.636	24.1867	24.8194	24.1195	23.8743	23.8853	23.745	23.2005	23.5903	24.3549	24.7351	25.1338	25.2677	25.1162	24.7058	24.5165	24.733	23.584	24.5837	24.7605	23.636	24.1867	24.8194	24.1195	23.8743	23.8853	23.745	23.2005	23.5903	24.3549	24.7351
4321	Gorai.009G190000.1.A;Gorai.009G190000.2.A;Gorai.009G190000.3.A	Gorai.009G190000.1.A;Gorai.009G190000.2.A;Gorai.009G190000.3.A	Gorai.009G190000.1.A	case 1	Gorai.009G190000.1.A	Gorai.009G190000	K09494 - T-complex protein 1 subunit beta (CCT2) (1 of 2)	Gohir.A05G181500		93519905	AT5G20890.1	TCP-1/cpn60 chaperonin family protein		P200_V9	Yes	Yes	Yes	Yes	M4	PE3	23.0461	23.1542	22.3611	22.8913	22.176	21.9838	21.9614	21.8872	22.1493	22.1737	22.0541	21.9499	22.1531	22.1852	22.3742	21.7572	22.1946	21.2866	22.2485	21.7146	23.0461	23.1542	22.3611	22.8913	22.176	21.9838	21.9614	21.8872	22.1493	22.1737	22.0541	21.9499	22.1531	22.1852	22.3742	21.7572	22.1946	21.2866	22.2485	21.7146
4537	Gorai.009G308900.5.A;Gorai.009G308900.4.A;Gorai.009G308900.3.A;Gorai.009G308900.2.A;Gorai.009G308900.1.A;Gorai.009G308900.5.D;Gorai.009G308900.4.D;Gorai.009G308900.3.D;Gorai.009G308900.2.D;Gorai.009G308900.1.D	Gorai.009G308900.5.A;Gorai.009G308900.4.A;Gorai.009G308900.3.A;Gorai.009G308900.2.A;Gorai.009G308900.1.A;Gorai.009G308900.5.D;Gorai.009G308900.4.D;Gorai.009G308900.3.D;Gorai.009G308900.2.D;Gorai.009G308900.1.D	Gorai.009G308900.1.A;Gorai.009G308900.1.D	case 2	Gorai.009G308900.5.A	Gorai.009G308900	PTHR23244:SF321 - KELCH REPEAT-CONTAINING PROTEIN 1-RELATED (1 of 1)	Gohir.A05G291400		93518021	AT5G04420.2	Galactose oxidase/kelch repeat superfamily protein		P200_V9	Yes	Yes	Yes	Yes	M4	PE3	21.9445	21.7343	21.9494	22.1212	20.6733	21.746	20.6342	22.094	22.2935	20.9309	20.9102	22.0642	20.8486	21.3658	21.7191	21.9259	21.3622	20.5582	22.0416	19.5588	21.9445	21.7343	21.9494	22.1212	20.6733	21.746	20.6342	22.094	22.2935	20.9309	20.9102	22.0642	20.8486	21.3658	21.7191	21.9259	21.3622	20.5582	22.0416	19.5588
4620	Gorai.009G379300.3.D;Gorai.009G379300.2.D;Gorai.009G379300.5.D;Gorai.009G379300.4.D;Gorai.009G379300.5.A;Gorai.009G379300.4.A;Gorai.009G379300.2.A;Gorai.009G379300.3.A;Gorai.009G379300.1.D;Gorai.009G379300.1.A;Gorai.009G379300.6.D;Gorai.009G379300.6.A;Gorai.009G379300.7.D;Gorai.009G379300.7.A;Gorai.009G379300.7.D.p3;Gorai.009G379300.7.A.p2;Gorai.002G068200.1.D;Gorai.002G068200.1.A	Gorai.009G379300.3.D;Gorai.009G379300.2.D;Gorai.009G379300.5.D;Gorai.009G379300.4.D;Gorai.009G379300.5.A;Gorai.009G379300.4.A;Gorai.009G379300.2.A;Gorai.009G379300.3.A;Gorai.009G379300.1.D;Gorai.009G379300.1.A;Gorai.009G379300.6.D;Gorai.009G379300.6.A;Gorai.009G379300.7.D;Gorai.009G379300.7.A	Gorai.009G379300.1.A;Gorai.009G379300.1.D	case 2	Gorai.009G379300.3.D	Gorai.009G379300	PTHR13832:SF333 - PROTEIN PHOSPHATASE 2C 39-RELATED (1 of 2)	Gohir.D05G349400		93438103	AT3G15260.1	Protein phosphatase 2C family protein		P200_V9	Yes	Yes	Yes	Yes	M4	PE3	22.4842	22.1684	21.8695	22.68	21.7664	22.2648	21.8617	22.0606	22.2824	22.0567	21.7406	22.3411	21.7991	22.3306	22.5052	21.9479	22.0192	21.3971	22.0786	21.5905	22.4842	22.1684	21.8695	22.68	21.7664	22.2648	21.8617	22.0606	22.2824	22.0567	21.7406	22.3411	21.7991	22.3306	22.5052	21.9479	22.0192	21.3971	22.0786	21.5905
4718	Gorai.009G445800.2.A;Gorai.009G445800.1.A	Gorai.009G445800.2.A;Gorai.009G445800.1.A	Gorai.009G445800.1.A	case 1	Gorai.009G445800.2.A	Gorai.009G445800	K02995 - small subunit ribosomal protein S8e (RP-S8e, RPS8) (1 of 6)	Gohir.A04G010000		93523491	AT5G59240.1	Ribosomal protein S8e family protein		P200_V9	Yes	Yes	Yes	Yes	M4	PE3	23.7699	23.4058	22.9385	22.6586	22.7807	22.2755	23.3399	23.5458	22.4956	23.0878	22.593	22.3386	22.5113	22.3799	23.0006	22.8187	22.6958	21.6647	23.1243	21.8215	23.7699	23.4058	22.9385	22.6586	22.7807	22.2755	23.3399	23.5458	22.4956	23.0878	22.593	22.3386	22.5113	22.3799	23.0006	22.8187	22.6958	21.6647	23.1243	21.8215
4861	Gorai.010G084100.3.D;Gorai.010G084100.7.D;Gorai.010G084100.2.D;Gorai.010G084100.1.D;Gorai.010G084100.6.D;Gorai.010G084100.5.D;Gorai.010G084100.4.D	Gorai.010G084100.3.D;Gorai.010G084100.7.D;Gorai.010G084100.2.D;Gorai.010G084100.1.D;Gorai.010G084100.6.D;Gorai.010G084100.5.D;Gorai.010G084100.4.D	Gorai.010G084100.1.D	case 1	Gorai.010G084100.3.D	Gorai.010G084100	K11279 - nucleosome assembly protein 1-like 1 (NAP1L1, NRP) (1 of 3)	Gohir.D06G072100		93523075	AT2G19480.3	nucleosome assembly protein 1;2	NAP1;2,NFA02,NFA2	P200_V9	Yes	Yes	Yes	Yes	M4	PE3	26.3362	26.3463	26.5487	26.1913	26.0724	25.8723	25.4421	25.5269	25.7941	25.3746	25.2575	25.7216	26.137	25.7351	25.3504	25.6772	25.4357	25.082	25.7211	26.0368	26.3362	26.3463	26.5487	26.1913	26.0724	25.8723	25.4421	25.5269	25.7941	25.3746	25.2575	25.7216	26.137	25.7351	25.3504	25.6772	25.4357	25.082	25.7211	26.0368
4869	Gorai.010G089600.2.A;Gorai.010G089600.1.A	Gorai.010G089600.2.A;Gorai.010G089600.1.A	Gorai.010G089600.1.A	case 1	Gorai.010G089600.2.A	Gorai.010G089600	K02730 - 20S proteasome subunit alpha 1 (PSMA6) (1 of 2)	Gohir.A06G077500		93524568	AT2G05840.1	20S proteasome subunit PAA2	PAA2	P200_V9	Yes	Yes	Yes	Yes	M4	PE3	24.6027	25.0833	25.0832	24.9995	24.6618	24.495	24.2992	24.3766	24.8005	24.4521	24.477	24.846	24.5436	24.8229	24.9286	25.0623	24.5858	24.5468	24.8962	24.0799	24.6027	25.0833	25.0832	24.9995	24.6618	24.495	24.2992	24.3766	24.8005	24.4521	24.477	24.846	24.5436	24.8229	24.9286	25.0623	24.5858	24.5468	24.8962	24.0799
5087	Gorai.010G231600.2.D;Gorai.010G231600.2.A;Gorai.010G231600.1.D;Gorai.010G231600.1.A	Gorai.010G231600.2.D;Gorai.010G231600.2.A;Gorai.010G231600.1.D;Gorai.010G231600.1.A	Gorai.010G231600.1.A;Gorai.010G231600.1.D	case 2	Gorai.010G231600.2.D	Gorai.010G231600	K02903 - large subunit ribosomal protein L28e (RP-L28e, RPL28) (1 of 5)	Gohir.D06G198700		93522725	AT2G19730.3	Ribosomal L28e protein family		P200_V9	Yes	Yes	Yes	Yes	M4	PE3	23.5488	23.8189	23.8903	23.0535	23.2547	22.6873	23.2278	23.3292	23.0665	23.332	23.1982	22.6678	22.9897	22.5302	23.0011	24.2385	22.9	21.9714	22.8105	21.5721	23.5488	23.8189	23.8903	23.0535	23.2547	22.6873	23.2278	23.3292	23.0665	23.332	23.1982	22.6678	22.9897	22.5302	23.0011	24.2385	22.9	21.9714	22.8105	21.5721
5209	Gorai.011G044400.1.D	Gorai.011G044400.1.D	Gorai.011G044400.1.D	case 1	Gorai.011G044400.1.D	Gorai.011G044400	K04507 - calcyclin binding protein (CACYBP, SIP) (1 of 2)	Gohir.D10G041800		93517309	AT1G30070.1	SGS domain-containing protein		P200_V9	Yes	Yes	Yes	Yes	M4	PE3	22.2946	23.3016	22.9694	22.9386	22.6871	23.2368	22.7119	21.9783	22.2366	22.2953	22.2104	22.4291	22.6167	22.3896	22.8511	22.5413	22.1873	22.0742	22.1896	21.425	22.2946	23.3016	22.9694	22.9386	22.6871	23.2368	22.7119	21.9783	22.2366	22.2953	22.2104	22.4291	22.6167	22.3896	22.8511	22.5413	22.1873	22.0742	22.1896	21.425
5253	Gorai.011G076800.1.D;Gorai.011G076800.2.D;Gorai.011G076800.3.D	Gorai.011G076800.1.D;Gorai.011G076800.2.D;Gorai.011G076800.3.D	Gorai.011G076800.1.D	case 1	Gorai.011G076800.1.D	Gorai.011G076800	PTHR19375//PTHR19375:SF190 - HEAT SHOCK PROTEIN 70KDA // SUBFAMILY NOT NAMED (1 of 2)	Gohir.D10G071500		93521454	AT1G79930.1	heat shock protein 91	HSP91	P200_V9	Yes	Yes	Yes	Yes	M4	PE3	23.9738	24.0203	23.8137	23.8118	23.6719	22.9864	22.9691	23.3666	23.263	23.0811	23.0273	23.1301	23.2507	23.3461	23.5261	22.8606	23.2488	22.9976	23.3069	22.6464	23.9738	24.0203	23.8137	23.8118	23.6719	22.9864	22.9691	23.3666	23.263	23.0811	23.0273	23.1301	23.2507	23.3461	23.5261	22.8606	23.2488	22.9976	23.3069	22.6464
5554	Gorai.011G283700.1.A;Gorai.012G076000.1.D;Gorai.012G076000.2.D;Gorai.011G283700.2.A;Gorai.013G019000.1.A;Gorai.005G225800.1.A	Gorai.011G283700.1.A;Gorai.012G076000.1.D;Gorai.012G076000.2.D;Gorai.011G283700.2.A;Gorai.013G019000.1.A	Gorai.011G283700.1.A;Gorai.012G076000.1.D	case 3	Gorai.011G283700.1.A	Gorai.011G283700	K02941 - large subunit ribosomal protein LP0 (RP-LP0, RPLP0) (1 of 4)	Gohir.A10G233700		93522519	AT2G40010.1	Ribosomal protein L10 family protein		P200_V9	Yes	Yes	Yes	Yes	M4	PE3	25.1436	25.0338	25.0982	25.1146	24.593	24.5819	23.7259	24.5403	25.0369	24.0509	23.8582	24.124	24.2248	24.1172	24.4644	24.4595	24.114	23.0691	24.2504	23.2852	25.1436	25.0338	25.0982	25.1146	24.593	24.5819	23.7259	24.5403	25.0369	24.0509	23.8582	24.124	24.2248	24.1172	24.4644	24.4595	24.114	23.0691	24.2504	23.2852
5540	Gorai.011G268900.1.A;Gorai.011G268900.2.A;Gorai.011G268900.1.D;Gorai.011G268900.2.D	Gorai.011G268900.1.A;Gorai.011G268900.2.A;Gorai.011G268900.1.D;Gorai.011G268900.2.D	Gorai.011G268900.1.A;Gorai.011G268900.1.D	case 2	Gorai.011G268900.1.A	Gorai.011G268900	K03248 - translation initiation factor 3 subunit G (EIF3G) (1 of 3)	Gohir.A10G223000		93488670	AT3G11400.1	eukaryotic translation initiation factor 3G1	ATEIF3G1,EIF3G1	P200_V9	Yes	Yes	Yes	Yes	M4	PE3	23.3696	23.4825	22.5236	22.6392	22.1985	22.5637	21.9286	22.55	22.9966	21.9346	22.1426	22.5174	22.0878	22.474	22.1922	22.8641	21.9148	21.5008	22.4691	20.739	23.3696	23.4825	22.5236	22.6392	22.1985	22.5637	21.9286	22.55	22.9966	21.9346	22.1426	22.5174	22.0878	22.474	22.1922	22.8641	21.9148	21.5008	22.4691	20.739
2948	Gorai.007G072500.5.D;Gorai.007G072500.3.D;Gorai.007G072500.1.D;Gorai.007G072500.4.D	Gorai.007G072500.5.D;Gorai.007G072500.3.D;Gorai.007G072500.1.D;Gorai.007G072500.4.D	Gorai.007G072500.1.D	case 1	Gorai.007G072500.5.D	Gorai.007G072500	PTHR10137 - V-TYPE PROTON ATPASE SUBUNIT C (1 of 2)	Gohir.D11G067700		93519848	AT1G12840.1	vacuolar ATP synthase subunit C (VATC) / V-ATPase C subunit / vacuolar proton pump C subunit (DET3)	ATVHA-C,DET3	P200_V9	Yes	Yes	Yes	Yes	M4	PE3	20.6983	20.6114	20.7464	20.9559	20.9581	20.7611	20.2122	20.5849	20.7337	20.2038	20.3311	20.5924	20.0833	20.6192	20.4025	19.8403	20.183	20.6401	20.4189	20.4757	20.6983	20.6114	20.7464	20.9559	20.9581	20.7611	20.2122	20.5849	20.7337	20.2038	20.3311	20.5924	20.0833	20.6192	20.4025	19.8403	20.183	20.6401	20.4189	20.4757
4008	Gorai.009G044500.1.D;Gorai.009G044500.1.A;Gorai.009G044500.2.D;Gorai.009G044500.2.A;Gorai.008G274400.1.D;Gorai.008G274400.1.A	Gorai.009G044500.1.D;Gorai.009G044500.1.A;Gorai.009G044500.2.D;Gorai.009G044500.2.A	Gorai.009G044500.1.A;Gorai.009G044500.1.D	case 2	Gorai.009G044500.1.D	Gorai.009G044500	3.13.1.1 - UDP-sulfoquinovose synthase / Sulfite:UDP-glucose sulfotransferase (1 of 1)	Gohir.D05G043400		93518084	AT4G33030.1	sulfoquinovosyldiacylglycerol 1	SQD1	P200_V9	Yes	Yes	Yes	Yes	M4	PE3	20.6129	20.4776	20.4213	20.7998	20.3097	20.3132	19.4794	20.5542	20.5446	19.7651	19.6953	20.2305	19.8283	19.8153	20.6756	19.9048	20.2219	20.5245	20.6123	20.3658	20.6129	20.4776	20.4213	20.7998	20.3097	20.3132	19.4794	20.5542	20.5446	19.7651	19.6953	20.2305	19.8283	19.8153	20.6756	19.9048	20.2219	20.5245	20.6123	20.3658
4988	Gorai.010G163900.1.D	Gorai.010G163900.1.D	Gorai.010G163900.1.D	case 1	Gorai.010G163900.1.D	Gorai.010G163900	PTHR10663//PTHR10663:SF163 - GUANYL-NUCLEOTIDE EXCHANGE FACTOR // SUBFAMILY NOT NAMED (1 of 3)	Gohir.D06G140500		93516452	AT4G18060.1	SH3 domain-containing protein		P200_V9	Yes	Yes	Yes	Yes	M4	PE3	21.7798	21.859	22.2971	22.3146	22.2247	21.5326	21.4123	21.3791	21.4868	21.3347	21.4175	21.6723	22.1583	21.9049	21.6394	22.1436	21.8942	20.4376	21.7451	21.2152	21.7798	21.859	22.2971	22.3146	22.2247	21.5326	21.4123	21.3791	21.4868	21.3347	21.4175	21.6723	22.1583	21.9049	21.6394	22.1436	21.8942	20.4376	21.7451	21.2152
2749	Gorai.006G245500.1.A;Gorai.006G245500.2.A;Gorai.006G245500.4.A;Gorai.006G245500.3.A;Gorai.006G245500.5.A	Gorai.006G245500.1.A;Gorai.006G245500.2.A;Gorai.006G245500.4.A;Gorai.006G245500.3.A;Gorai.006G245500.5.A	Gorai.006G245500.1.A	case 1	Gorai.006G245500.1.A	Gorai.006G245500	K01303 - acylaminoacyl-peptidase [EC:3.4.19.1] (APEH) (1 of 1)	Gohir.A09G221900	Gh_A09G268600	93519464	AT4G14570.1	acylaminoacyl-peptidase-related		P200_V18	Yes	Yes	Yes	Yes	M4	PE3	20.4586	19.4657	0	19.8611	21.4208	0	0	21.0103	0	22.0484	21.2587	21.3285	20.8563	19.801	19.5529	0	21.2376	20.2591	0	19.4011	20.4586	19.4657	19.6634	19.8611	21.4208	21.284	21.1471	21.0103	21.5293	22.0484	21.2587	21.3285	20.8563	19.801	19.5529	20.3953	21.2376	20.2591	19.8301	19.4011
1994	Gorai.005G090600.2.D;Gorai.005G090600.1.D	Gorai.005G090600.2.D;Gorai.005G090600.1.D	Gorai.005G090600.1.D	case 1	Gorai.005G090600.2.D	Gorai.005G090600	PTHR11751//PTHR11751:SF317 - SUBGROUP I AMINOTRANSFERASE RELATED // SUBFAMILY NOT NAMED (1 of 1)	Gohir.D02G081100		93518165	AT1G77670.1	Pyridoxal phosphate (PLP)-dependent transferases superfamily protein		P200_V18	Yes	Yes	Yes	Yes	M4	PE3	20.1849	0	20.0022	20.2231	21.0575	20.8967	20.4072	20.2743	20.7805	20.884	21.0807	0	20.6831	20.7976	20.6611	0	21.0248	19.6246	20.0781	0	20.1849	20.0936	20.0022	20.2231	21.0575	20.8967	20.4072	20.2743	20.7805	20.884	21.0807	20.8819	20.6831	20.7976	20.6611	20.843	21.0248	19.6246	20.0781	20.0781
3229	Gorai.007G242900.2.D	Gorai.007G242900.2.D	Gorai.007G242900.1.D	case 1	Gorai.007G242900.2.D	Gorai.007G242900	KOG2988 - 60S ribosomal protein L30 (1 of 5)	Gohir.D11G225300		93491560	AT1G36240.1	Ribosomal protein L7Ae/L30e/S12e/Gadd45 family protein		P200_V18	Yes	Yes	Yes	Yes	M4	PE3	20.1145	0	0	19.8621	21.7546	19.1271	21.5562	20.4457	21.1432	21.0325	21.4704	19.9456	21.2207	20.8106	20.7844	0	21.0237	20.0092	19.9741	0	20.1145	20.0304	19.9462	19.8621	21.7546	19.1271	21.5562	20.4457	21.1432	21.0325	21.4704	19.9456	21.2207	20.8106	20.7844	20.9041	21.0237	20.0092	19.9741	19.9741
4939	Gorai.010G125900.1.D;Gorai.010G125900.5.D;Gorai.010G125900.3.D;Gorai.010G125900.2.D;Gorai.010G125900.4.D;Gorai.010G125900.6.D	Gorai.010G125900.1.D;Gorai.010G125900.5.D;Gorai.010G125900.3.D;Gorai.010G125900.2.D;Gorai.010G125900.4.D;Gorai.010G125900.6.D	Gorai.010G125900.1.D	case 1	Gorai.010G125900.1.D	Gorai.010G125900	PTHR10527//PTHR10527:SF29 - IMPORTIN BETA // SUBFAMILY NOT NAMED (1 of 3)	Gohir.D06G110600	Gh_D06G122700	93521942	AT5G19820.1	ARM repeat superfamily protein	emb2734	P200_V18	Yes	Yes	Yes	Yes	M4	PE3	20.6445	0	0	21.4378	22.2724	20.9971	21.9876	21.3907	21.474	22.067	21.6456	21.3806	21.8605	21.7637	20.4332	0	22.0279	20.8716	20.5575	0	20.6445	20.9089	21.1734	21.4378	22.2724	20.9971	21.9876	21.3907	21.474	22.067	21.6456	21.3806	21.8605	21.7637	20.4332	21.2306	22.0279	20.8716	20.5575	20.5575
3645	Gorai.008G154500.5.D;Gorai.008G154500.4.D;Gorai.008G154500.3.D;Gorai.008G154500.1.D;Gorai.008G154500.2.D	Gorai.008G154500.5.D;Gorai.008G154500.4.D;Gorai.008G154500.3.D;Gorai.008G154500.1.D;Gorai.008G154500.2.D	Gorai.008G154500.1.D	case 1	Gorai.008G154500.5.D	Gorai.008G154500	PTHR24089:SF340 - ADP,ATP CARRIER PROTEIN 3, MITOCHONDRIAL (1 of 3)	Gohir.D12G143200		93523831	AT4G28390.1	ADP/ATP carrier 3	AAC3,ATAAC3	P200_V18	Yes	Yes	Yes	Yes	M4	PE3	21.5803	0	0	21.7852	22.3191	20.8041	23.3541	22.1144	21.7164	23.0414	22.6345	21.9389	22.6714	21.626	22.021	0	22.8102	21.7026	22.5412	20.5702	21.5803	21.6486	21.7169	21.7852	22.3191	20.8041	23.3541	22.1144	21.7164	23.0414	22.6345	21.9389	22.6714	21.626	22.021	22.4156	22.8102	21.7026	22.5412	20.5702
5939	Gorai.013G027900.1.D;Gorai.013G027900.3.D;Gorai.013G027900.2.D	Gorai.013G027900.1.D;Gorai.013G027900.3.D;Gorai.013G027900.2.D	Gorai.013G027900.1.D	case 1	Gorai.013G027900.1.D	Gorai.013G027900	K09828 - delta24-sterol reductase (DHCR24) (1 of 1)	Gohir.D13G024700		93519398	AT3G19820.3	cell elongation protein / DWARF1 / DIMINUTO (DIM)	CBB1,DIM,DIM1,DWF1,EVE1	P200_V18	Yes	Yes	Yes	Yes	M4	PE3	21.2484	20.973	19.9175	20.1307	21.8888	20.3731	20.8407	20.3677	0	21.9013	21.5504	21.4287	21.4908	21.0181	19.8745	0	21.4688	20.9123	20.3252	0	21.2484	20.973	19.9175	20.1307	21.8888	20.3731	20.8407	20.3677	21.1345	21.9013	21.5504	21.4287	21.4908	21.0181	19.8745	20.6716	21.4688	20.9123	20.3252	20.3252
2363	Gorai.006G039900.1.D	Gorai.006G039900.1.D	Gorai.006G039900.1.D	case 1	Gorai.006G039900.1.D	Gorai.006G039900	PTHR36029:SF1 - PROTEIN TPLATE (1 of 1)	Gohir.D09G035000		93515523	AT3G01780.1	ARM repeat superfamily protein	TPLATE	P200_V18	Yes	Yes	Yes	Yes	M4	PE3	21.2301	19.8209	19.1798	21.4231	21.8906	0	22.0423	22.4122	21.4939	22.2131	21.1225	21.4227	21.9492	20.7468	21.3663	0	22.4762	0	22.0916	19.4101	21.2301	19.8209	19.1798	21.4231	21.8906	21.9664	22.0423	22.4122	21.4939	22.2131	21.1225	21.4227	21.9492	20.7468	21.3663	21.9213	22.4762	22.2839	22.0916	19.4101
3436	Gorai.008G022500.1.A	Gorai.008G022500.1.A	Gorai.008G022500.1.A	case 1	Gorai.008G022500.1.A	Gorai.008G022500	K00899 - 5-methylthioribose kinase (mtnK) (1 of 2)	Gohir.A12G021500		93519745	AT1G49820.1	S-methyl-5-thioribose kinase	ATMTK,MTK	P200_V18	Yes	Yes	Yes	Yes	M4	PE3	22.1161	21.4355	21.1241	22.4304	22.908	22.2684	22.7838	22.4199	21.6601	22.6777	22.2604	22.2284	22.7984	22.5465	22.2859	0	22.8516	21.0454	21.865	0	22.1161	21.4355	21.1241	22.4304	22.908	22.2684	22.7838	22.4199	21.6601	22.6777	22.2604	22.2284	22.7984	22.5465	22.2859	22.5687	22.8516	21.0454	21.865	21.865
2910	Gorai.007G060000.1.A;Gorai.007G060000.2.A	Gorai.007G060000.1.A;Gorai.007G060000.2.A	Gorai.007G060000.1.A	case 1	Gorai.007G060000.1.A	Gorai.007G060000	K07904 - Ras-related protein Rab-11A (RAB11A) (1 of 34)	Gohir.A11G051300	Gh_A11G059700	93437489	AT5G65270.1	RAB GTPase homolog A4A	AtRABA4a,RABA4a	P200_V18	Yes	Yes	Yes	Yes	M4	PE3	20.7889	20.8729	20.6536	21.3347	21.7971	21.3756	21.7054	21.5193	21.0868	21.4321	21.015	20.9951	21.3307	20.8399	20.0031	0	21.0858	0	20.3803	19.9211	20.7889	20.8729	20.6536	21.3347	21.7971	21.3756	21.7054	21.5193	21.0868	21.4321	21.015	20.9951	21.3307	20.8399	20.0031	20.5445	21.0858	20.7331	20.3803	19.9211
5531	Gorai.011G260500.1.D;Gorai.011G260500.3.D;Gorai.011G260500.2.D	Gorai.011G260500.1.D;Gorai.011G260500.3.D;Gorai.011G260500.2.D	Gorai.011G260500.1.D	case 1	Gorai.011G260500.1.D	Gorai.011G260500	K10258 - very-long-chain enoyl-CoA reductase (TER, TSC13, CER10) (1 of 2)	Gohir.D10G228100		93517461	AT3G55360.1	3-oxo-5-alpha-steroid 4-dehydrogenase family protein	ATTSC13,CER10,ECR,TSC13	P200_V18	Yes	Yes	Yes	Yes	M4	PE3	21.41	20.7007	20.7599	21.3829	23.0228	21.1286	23.1939	22.5116	21.9809	22.9806	21.8729	21.1253	22.296	21.7583	21.4203	0	22.3629	20.3711	21.7455	0	21.41	20.7007	20.7599	21.3829	23.0228	21.1286	23.1939	22.5116	21.9809	22.9806	21.8729	21.1253	22.296	21.7583	21.4203	21.8916	22.3629	20.3711	21.7455	21.7455
5368	Gorai.011G143900.1.D;Gorai.011G143900.2.D;Gorai.011G143900.3.D;Gorai.011G143900.3.D.p2;Gorai.011G143900.2.D.p2	Gorai.011G143900.1.D;Gorai.011G143900.2.D;Gorai.011G143900.3.D	Gorai.011G143900.1.D	case 1	Gorai.011G143900.1.D	Gorai.011G143900	PTHR10997//PTHR10997:SF35 - IMPORTIN-7, 8, 11 // SUBFAMILY NOT NAMED (1 of 3)	Gohir.D10G130200		93075132	AT2G31660.1	ARM repeat superfamily protein	SAD2,URM9	P200_V18	Yes	Yes	Yes	Yes	M4	PE3	20.7082	20.1625	20.5793	21.5401	22.1745	21.0948	21.8814	21.4922	21.1864	21.7159	21.1621	20.7145	21.3956	21.1056	20.2392	0	21.6868	19.3083	20.7156	0	20.7082	20.1625	20.5793	21.5401	22.1745	21.0948	21.8814	21.4922	21.1864	21.7159	21.1621	20.7145	21.3956	21.1056	20.2392	20.963	21.6868	19.3083	20.7156	20.7156
1160	Gorai.003G099200.1.D;Gorai.003G099200.1.A;Gorai.001G078600.1.D;Gorai.001G078600.1.A;Gorai.003G099200.2.D;Gorai.003G099200.2.A;Gorai.008G196100.1.D	Gorai.003G099200.1.D;Gorai.003G099200.1.A;Gorai.001G078600.1.D;Gorai.001G078600.1.A;Gorai.003G099200.2.D;Gorai.003G099200.2.A	Gorai.001G078600.1.A;Gorai.001G078600.1.D;Gorai.003G099200.1.A;Gorai.003G099200.1.D	case 3	Gorai.003G099200.1.D	Gorai.003G099200	K02981 - small subunit ribosomal protein S2e (RP-S2e, RPS2) (1 of 5)	Gohir.D03G095000		93523357	AT1G58983.1	Ribosomal protein S5 family protein		P200_V18	Yes	Yes	Yes	Yes	M4	PE3	22.1323	21.0949	20.8554	21.8304	22.787	21.6599	22.2855	22.2047	21.9412	22.7712	21.6739	21.1887	22.0468	21.7202	22.489	0	22.2458	19.7726	21.7699	0	22.1323	21.0949	20.8554	21.8304	22.787	21.6599	22.2855	22.2047	21.9412	22.7712	21.6739	21.1887	22.0468	21.7202	22.489	22.3674	22.2458	19.7726	21.7699	21.7699
1229	Gorai.003G136100.4.D;Gorai.003G136100.3.D;Gorai.011G230200.1.D;Gorai.003G136100.6.D;Gorai.003G136100.6.A;Gorai.003G136100.5.D;Gorai.003G136100.5.A;Gorai.013G265000.1.D;Gorai.003G136100.3.A;Gorai.003G136100.2.D;Gorai.013G265000.1.A;Gorai.003G136100.2.A;Gorai.003G136100.4.A;Gorai.011G230200.3.D;Gorai.011G230200.2.D;Gorai.003G136100.1.D;Gorai.003G136100.1.A;Gorai.001G108200.3.D;Gorai.001G108200.3.A;Gorai.001G108200.2.A;Gorai.009G101300.5.D;Gorai.001G108200.1.A;Gorai.001G108200.1.D;Gorai.011G230200.1.A;Gorai.011G230200.2.A;Gorai.011G230200.3.A	Gorai.003G136100.4.D;Gorai.003G136100.3.D;Gorai.011G230200.1.D;Gorai.003G136100.6.D;Gorai.003G136100.6.A;Gorai.003G136100.5.D;Gorai.003G136100.5.A;Gorai.013G265000.1.D;Gorai.003G136100.3.A;Gorai.003G136100.2.D;Gorai.013G265000.1.A;Gorai.003G136100.2.A;Gorai.003G136100.4.A;Gorai.011G230200.3.D;Gorai.011G230200.2.D;Gorai.003G136100.1.D;Gorai.003G136100.1.A;Gorai.001G108200.3.D;Gorai.001G108200.3.A;Gorai.001G108200.2.A;Gorai.009G101300.5.D;Gorai.001G108200.1.A;Gorai.001G108200.1.D;Gorai.011G230200.1.A;Gorai.011G230200.2.A;Gorai.011G230200.3.A	Gorai.001G108200.1.A;Gorai.001G108200.1.D;Gorai.003G136100.1.A;Gorai.003G136100.1.D;Gorai.009G101300.1.D;Gorai.011G230200.1.A;Gorai.011G230200.1.D;Gorai.013G265000.1.A;Gorai.013G265000.1.D	case 3	Gorai.003G136100.4.D	Gorai.003G136100	K02957 - small subunit ribosomal protein S15Ae (RP-S15Ae, RPS15A) (1 of 5)	Gohir.D03G129400	Gh_D03G152300	93524358	AT1G07770.2	ribosomal protein S15A	RPS15A	P200_V18	Yes	Yes	Yes	Yes	M4	PE3	22.1189	21.7619	21.1735	21.3004	22.1715	21.0601	22.3529	21.4963	21.5494	22.4337	21.6309	20.3066	21.6847	21.3892	21.4159	0	21.9297	20.7281	21.5157	0	22.1189	21.7619	21.1735	21.3004	22.1715	21.0601	22.3529	21.4963	21.5494	22.4337	21.6309	20.3066	21.6847	21.3892	21.4159	21.6728	21.9297	20.7281	21.5157	21.5157
2618	Gorai.006G183900.2.D;Gorai.006G183900.1.D;Gorai.006G183900.3.D;Gorai.011G033400.1.D	Gorai.006G183900.2.D;Gorai.006G183900.1.D;Gorai.006G183900.3.D	Gorai.006G183900.1.D	case 1	Gorai.006G183900.2.D	Gorai.006G183900	K01568 - pyruvate decarboxylase (E4.1.1.1, pdc) (1 of 4)	Gohir.D09G162200		93442464	AT4G33070.1	Thiamine pyrophosphate dependent pyruvate decarboxylase family protein		P200_V18	Yes	Yes	Yes	Yes	M4	PE3	22.1043	21.2219	20.4547	21.8633	21.7586	21.1754	22.0889	21.9319	21.6371	21.6489	21.4589	21.3523	21.4998	21.5184	20.7686	0	21.2716	20.1264	21.1015	0	22.1043	21.2219	20.4547	21.8633	21.7586	21.1754	22.0889	21.9319	21.6371	21.6489	21.4589	21.3523	21.4998	21.5184	20.7686	21.0201	21.2716	20.1264	21.1015	21.1015
2628	Gorai.006G190800.2.D;Gorai.006G190800.1.D;Gorai.006G190800.3.D	Gorai.006G190800.2.D;Gorai.006G190800.1.D;Gorai.006G190800.3.D	Gorai.006G190800.1.D	case 1	Gorai.006G190800.2.D	Gorai.006G190800	PTHR10502//PTHR10502:SF120 - ANNEXIN // SUBFAMILY NOT NAMED (1 of 2)	Gohir.D09G169300		93441099	AT1G68090.1	annexin 5	ANN5,ANNAT5	P200_V18	Yes	Yes	Yes	Yes	M4	PE3	21.6901	21.577	20.9814	21.8814	23.7475	21.8463	22.1912	21.9006	21.9524	22.0066	21.5429	21.5081	22.3773	21.3657	20.819	0	22.3576	18.5854	20.6479	0	21.6901	21.577	20.9814	21.8814	23.7475	21.8463	22.1912	21.9006	21.9524	22.0066	21.5429	21.5081	22.3773	21.3657	20.819	21.5883	22.3576	18.5854	20.6479	20.6479
6078	Gorai.013G116900.3.D.p2;Gorai.013G116900.2.D;Gorai.013G116900.1.D	Gorai.013G116900.3.D.p2;Gorai.013G116900.2.D;Gorai.013G116900.1.D	Gorai.013G116900.1.D	case 1	Gorai.013G116900.3.D	Gorai.013G116900	PTHR20863:SF29 - ACYL CARRIER PROTEIN 1, CHLOROPLASTIC-RELATED (1 of 4)	Gohir.D13G104400		93524253	AT5G27200.1	acyl carrier protein 5	ACP5	P200_V18	Yes	Yes	Yes	Yes	M4	PE3	20.5824	20.6031	21.9428	21.9644	22.7821	21.5522	23.205	19.7454	22.164	22.8089	22.6397	20.9127	22.5759	22.0439	20.306	21.6736	21.242	19.2342	0	0	20.5824	20.6031	21.9428	21.9644	22.7821	21.5522	23.205	19.7454	22.164	22.8089	22.6397	20.9127	22.5759	22.0439	20.306	21.6736	21.242	19.2342	21.242	19.2342
1586	Gorai.004G139800.1.A	Gorai.004G139800.1.A	Gorai.004G139800.1.A	case 1	Gorai.004G139800.1.A	Gorai.004G139800	K14015 - nuclear protein localization protein 4 homolog (NPLOC4, NPL4) (1 of 2)	Gohir.A08G115800		93518672	AT3G63000.1	NPL4-like protein 1	NPL41	P200_V18	Yes	Yes	Yes	Yes	M4	PE3	21.3513	20.9506	20.6042	21.6079	21.3745	21.3864	21.5074	21.0759	21.342	21.3215	21.739	21.4105	21.1351	21.4657	20.4557	0	20.775	20.5964	20.5407	0	21.3513	20.9506	20.6042	21.6079	21.3745	21.3864	21.5074	21.0759	21.342	21.3215	21.739	21.4105	21.1351	21.4657	20.4557	20.6153	20.775	20.5964	20.5407	20.5407
4249	Gorai.009G152500.1.D;Gorai.009G152500.3.D;Gorai.009G152500.2.D;Gorai.009G152500.4.D;Gorai.009G152500.4.D.p2;Gorai.009G152500.3.D.p2;Gorai.009G152500.2.D.p2	Gorai.009G152500.1.D;Gorai.009G152500.3.D;Gorai.009G152500.2.D;Gorai.009G152500.4.D	Gorai.009G152500.1.D	case 1	Gorai.009G152500.1.D	Gorai.009G152500	PTHR13018:SF22 - EARLY-RESPONSIVE TO DEHYDRATION STRESS PROTEIN (ERD4) (1 of 2)	Gohir.D05G148300		93518728	AT1G30360.1	Early-responsive to dehydration stress protein (ERD4)	ERD4	P200_V18	Yes	Yes	Yes	Yes	M4	PE3	21.6499	21.1387	21.5816	22.1379	23.7256	22.5146	22.3336	23.3644	23.17	23.009	21.826	22.6205	23.66	22.5574	21.31	0	23.8484	20.0669	22.7104	0	21.6499	21.1387	21.5816	22.1379	23.7256	22.5146	22.3336	23.3644	23.17	23.009	21.826	22.6205	23.66	22.5574	21.31	22.5792	23.8484	20.0669	22.7104	22.7104
5038	Gorai.010G197900.1.D;Gorai.010G197900.2.D;Gorai.010G197900.3.D;Gorai.010G197900.4.D;Gorai.010G197900.1.A;Gorai.010G197900.3.A;Gorai.010G197900.2.A;Gorai.010G197900.4.A;Gorai.010G197900.3.D.p2;Gorai.010G197900.2.A.p3;Gorai.010G197900.2.D.p2;Gorai.010G197900.3.A.p2;Gorai.012G076900.4.D;Gorai.006G106400.3.A;Gorai.006G106400.1.A;Gorai.006G106400.4.A.p2;Gorai.006G106400.5.D;Gorai.006G106400.5.A;Gorai.006G106400.2.D;Gorai.006G106400.2.A;Gorai.006G106400.3.D;Gorai.012G076900.5.A;Gorai.006G106400.4.D.p2;Gorai.012G076900.3.D;Gorai.012G076900.3.A;Gorai.012G076900.6.A;Gorai.012G076900.6.D;Gorai.012G076900.4.A;Gorai.012G076900.5.D;Gorai.006G106400.1.D	Gorai.010G197900.1.D;Gorai.010G197900.2.D;Gorai.010G197900.3.D;Gorai.010G197900.4.D	Gorai.010G197900.1.A;Gorai.010G197900.1.D	case 2	Gorai.010G197900.1.D	Gorai.010G197900	K05857 - phosphatidylinositol phospholipase C, delta (PLCD) (1 of 5)	Gohir.D06G169800		93524079	AT3G08510.2	phospholipase C 2	ATPLC2,PLC2	P200_V18	Yes	Yes	Yes	Yes	M4	PE3	21.1591	21.1748	20.995	21.4042	22.5036	21.4637	21.0374	22.3695	21.8308	21.9592	21.3128	21.54	22.3127	20.9935	20.6113	0	22.8553	20.1315	22.0722	0	21.1591	21.1748	20.995	21.4042	22.5036	21.4637	21.0374	22.3695	21.8308	21.9592	21.3128	21.54	22.3127	20.9935	20.6113	21.7333	22.8553	20.1315	22.0722	22.0722
863	Gorai.002G200500.2.A;Gorai.002G200500.1.A;Gorai.002G200500.3.A;Gorai.002G200500.2.D;Gorai.002G200500.1.D;Gorai.002G200500.4.A;Gorai.002G200500.4.D;Gorai.002G200500.3.D;Gorai.011G120400.1.D;Gorai.011G120400.1.A	Gorai.002G200500.2.A;Gorai.002G200500.1.A;Gorai.002G200500.3.A;Gorai.002G200500.2.D;Gorai.002G200500.1.D;Gorai.002G200500.4.A;Gorai.002G200500.4.D;Gorai.002G200500.3.D	Gorai.002G200500.1.A;Gorai.002G200500.1.D	case 2	Gorai.002G200500.2.A	Gorai.002G200500	K18752 - transportin-1 (TNPO1) (1 of 2)	Gohir.A01G170600		93518949	AT2G16950.2	transportin 1	ATTRN1,TRN1	P200_V18	Yes	Yes	Yes	Yes	M4	PE3	22.6004	21.4846	21.5425	23.0578	23.0684	22.7673	22.8469	23.3021	22.6844	23.0094	22.7652	23.2467	23.3076	22.9256	22.0577	0	23.5859	22.2027	23.2188	21.2864	22.6004	21.4846	21.5425	23.0578	23.0684	22.7673	22.8469	23.3021	22.6844	23.0094	22.7652	23.2467	23.3076	22.9256	22.0577	22.8218	23.5859	22.2027	23.2188	21.2864
1535	Gorai.004G110600.1.D;Gorai.004G110600.2.D	Gorai.004G110600.1.D;Gorai.004G110600.2.D	Gorai.004G110600.1.D	case 1	Gorai.004G110600.1.D	Gorai.004G110600	K02949 - small subunit ribosomal protein S11e (RP-S11e, RPS11) (1 of 5)	Gohir.D08G102500		93463554	AT5G23740.1	ribosomal protein S11-beta	RPS11-BETA	P200_V18	Yes	Yes	Yes	Yes	M4	PE3	21.9978	21.6846	20.9387	21.3443	23.3655	21.9479	23.0502	21.7445	21.9295	22.7101	22.3523	21.4039	22.8932	22.788	21.955	22.0024	23.2563	21.2028	21.4282	0	21.9978	21.6846	20.9387	21.3443	23.3655	21.9479	23.0502	21.7445	21.9295	22.7101	22.3523	21.4039	22.8932	22.788	21.955	22.0024	23.2563	21.2028	21.4282	21.4282
2473	Gorai.006G108100.1.A;Gorai.006G108100.3.A;Gorai.006G108100.2.A	Gorai.006G108100.1.A;Gorai.006G108100.3.A;Gorai.006G108100.2.A	Gorai.006G108100.1.A	case 1	Gorai.006G108100.1.A	Gorai.006G108100	K12449 - UDP-apiose/xylose synthase (AXS) (1 of 4)	Gohir.A09G091500		93521472	AT1G08200.1	UDP-D-apiose/UDP-D-xylose synthase 2	AXS2	P200_V18	Yes	Yes	Yes	Yes	M4	PE3	23.3531	22.9325	22.964	23.9484	24.1838	23.2153	23.9363	23.281	23.6991	23.8537	23.8517	23.6813	24.1137	24.1491	23.2593	21.4826	23.9563	21.0227	22.4541	0	23.3531	22.9325	22.964	23.9484	24.1838	23.2153	23.9363	23.281	23.6991	23.8537	23.8517	23.6813	24.1137	24.1491	23.2593	21.4826	23.9563	21.0227	22.4541	22.4541
5221	Gorai.011G056700.2.D;Gorai.011G056700.2.A;Gorai.011G056700.1.D;Gorai.011G056700.1.A	Gorai.011G056700.2.D;Gorai.011G056700.2.A;Gorai.011G056700.1.D;Gorai.011G056700.1.A	Gorai.011G056700.1.A;Gorai.011G056700.1.D	case 2	Gorai.011G056700.2.D	Gorai.011G056700	K02998 - small subunit ribosomal protein SAe (RP-SAe, RPSA) (1 of 2)	Gohir.D10G053100		93523168	AT3G04770.2	40s ribosomal protein SA B	RPSAb	P200_V18	Yes	Yes	Yes	Yes	M4	PE3	23.8339	23.2699	22.5526	23.311	24.297	23.2696	24.026	23.5625	23.7525	24.077	23.3326	23.0066	23.759	23.3454	23.4237	0	24.0476	22.7933	23.6128	21.5882	23.8339	23.2699	22.5526	23.311	24.297	23.2696	24.026	23.5625	23.7525	24.077	23.3326	23.0066	23.759	23.3454	23.4237	23.7356	24.0476	22.7933	23.6128	21.5882
3615	Gorai.008G134700.1.D;Gorai.008G134700.2.D	Gorai.008G134700.1.D;Gorai.008G134700.2.D	Gorai.008G134700.1.D	case 1	Gorai.008G134700.1.D	Gorai.008G134700	K01881 - prolyl-tRNA synthetase (PARS, proS) (1 of 2)	Gohir.D12G123600		93519991	AT3G62120.2	Class II aaRS and biotin synthetases superfamily protein		P200_V18	Yes	Yes	Yes	Yes	M4	PE3	22.6748	22.0457	21.8282	22.1615	23.3586	21.8487	23.1636	22.4495	22.1774	23.1418	22.7278	22.2919	23.0394	22.6714	22.8077	0	23.0326	20.8876	21.9207	20.6344	22.6748	22.0457	21.8282	22.1615	23.3586	21.8487	23.1636	22.4495	22.1774	23.1418	22.7278	22.2919	23.0394	22.6714	22.8077	22.9201	23.0326	20.8876	21.9207	20.6344
1859	Gorai.004G290900.1.D;Gorai.004G290900.1.A;Gorai.004G290900.2.D;Gorai.004G290900.2.A;Gorai.011G092000.5.D;Gorai.011G092000.5.A;Gorai.011G092000.4.D;Gorai.011G092000.4.A;Gorai.011G092000.3.D;Gorai.011G092000.3.A;Gorai.011G092000.2.D;Gorai.011G092000.2.A;Gorai.011G092000.1.D;Gorai.011G092000.1.A	Gorai.004G290900.1.D;Gorai.004G290900.1.A;Gorai.004G290900.2.D;Gorai.004G290900.2.A	Gorai.004G290900.1.A;Gorai.004G290900.1.D	case 2	Gorai.004G290900.1.D	Gorai.004G290900	PTHR11134:SF4 - AP-4 COMPLEX SUBUNIT BETA-1 (1 of 2)	Gohir.D08G272500		93516993	AT5G11490.1	adaptin family protein		P200_V18	Yes	Yes	Yes	Yes	M4	PE3	20.7955	20.4529	20.3791	20.7478	21.0621	20.0793	21.2388	21.506	20.6627	21.1236	20.3996	20.7107	21.007	20.7632	20.7473	20.6378	21.2002	19.574	21.0907	0	20.7955	20.4529	20.3791	20.7478	21.0621	20.0793	21.2388	21.506	20.6627	21.1236	20.3996	20.7107	21.007	20.7632	20.7473	20.6378	21.2002	19.574	21.0907	21.0907
3754	Gorai.008G218700.1.D;Gorai.008G218700.2.D;Gorai.008G218700.3.D	Gorai.008G218700.1.D;Gorai.008G218700.2.D;Gorai.008G218700.3.D	Gorai.008G218700.1.D	case 1	Gorai.008G218700.1.D	Gorai.008G218700	K12400 - AP-4 complex subunit epsilon-1 (AP4E1) (1 of 1)	Gohir.D12G203900	Gh_D12G224100	93516176	AT1G31730.1	Adaptin family protein		P200_V18	Yes	Yes	Yes	Yes	M4	PE3	21.4238	20.8938	20.7469	21.5256	21.8474	20.6751	22.1173	22.0846	21.5766	22.0479	21.2775	21.1441	22.065	21.5175	21.2094	21.1425	22.2969	20.1097	21.531	0	21.4238	20.8938	20.7469	21.5256	21.8474	20.6751	22.1173	22.0846	21.5766	22.0479	21.2775	21.1441	22.065	21.5175	21.2094	21.1425	22.2969	20.1097	21.531	21.531
4069	Gorai.009G073800.1.D;Gorai.009G073800.5.D;Gorai.009G073800.2.D;Gorai.009G073800.4.D;Gorai.009G073800.3.D;Gorai.009G073800.3.D.p3;Gorai.009G073800.4.D.p2;Gorai.009G073800.5.D.p2;Gorai.009G073800.5.A.p2;Gorai.006G126900.2.A.p3;Gorai.011G166900.1.A	Gorai.009G073800.1.D;Gorai.009G073800.5.D;Gorai.009G073800.2.D;Gorai.009G073800.4.D;Gorai.009G073800.3.D	Gorai.009G073800.1.D	case 1	Gorai.009G073800.1.D	Gorai.009G073800	PTHR19241//PTHR19241:SF247 - ATP-BINDING CASSETTE TRANSPORTER // SUBFAMILY NOT NAMED (1 of 3)	Gohir.D05G072800		93522673	AT3G21090.1	ABC-2 type transporter family protein		P200_V18	Yes	Yes	Yes	Yes	M4	PE3	22.6858	22.3798	22.0139	23.0025	24.5748	23.1185	23.2425	23.9811	23.3947	23.0077	22.7927	22.9738	24.1044	22.8686	20.4145	21.561	23.3137	18.9559	20.5952	0	22.6858	22.3798	22.0139	23.0025	24.5748	23.1185	23.2425	23.9811	23.3947	23.0077	22.7927	22.9738	24.1044	22.8686	20.4145	21.561	23.3137	18.9559	20.5952	20.5952
1699	Gorai.004G212800.3.D;Gorai.004G212800.3.A;Gorai.004G212800.1.D;Gorai.004G212800.1.A;Gorai.004G212800.4.D;Gorai.004G212800.4.A;Gorai.004G212800.2.D;Gorai.004G212800.2.A	Gorai.004G212800.3.D;Gorai.004G212800.3.A;Gorai.004G212800.1.D;Gorai.004G212800.1.A;Gorai.004G212800.4.D;Gorai.004G212800.4.A;Gorai.004G212800.2.D;Gorai.004G212800.2.A	Gorai.004G212800.1.A;Gorai.004G212800.1.D	case 2	Gorai.004G212800.3.D	Gorai.004G212800	PTHR19139:SF169 - AQUAPORIN PIP1-4-RELATED (1 of 7)	Gohir.D08G201700		93439633	AT2G45960.3	plasma membrane intrinsic protein 1B	ATHH2,PIP1;2,PIP1B,TMP-A	P200_V18	Yes	Yes	Yes	Yes	M4	PE3	24.2231	24.3416	24.4605	24.892	26.4287	25.7248	24.6677	26.1791	25.945	24.8158	25.2139	25.3941	25.5895	24.9725	23.2931	22.9648	25.7554	21.3464	24.5733	0	24.2231	24.3416	24.4605	24.892	26.4287	25.7248	24.6677	26.1791	25.945	24.8158	25.2139	25.3941	25.5895	24.9725	23.2931	22.9648	25.7554	21.3464	24.5733	24.5733
4265	Gorai.011G038200.2.D;Gorai.011G038200.2.A;Gorai.010G241400.2.D;Gorai.010G241400.2.A;Gorai.011G038200.1.D;Gorai.011G038200.1.A;Gorai.010G241400.1.D;Gorai.010G241400.1.A;Gorai.010G160100.2.D;Gorai.010G160100.2.A;Gorai.010G160100.1.D;Gorai.010G160100.1.A;Gorai.009G161300.1.D;Gorai.009G161300.1.A;Gorai.009G161300.2.D;Gorai.009G161300.2.A	Gorai.011G038200.2.D;Gorai.011G038200.2.A;Gorai.010G241400.2.D;Gorai.010G241400.2.A;Gorai.011G038200.1.D;Gorai.011G038200.1.A;Gorai.010G241400.1.D;Gorai.010G241400.1.A;Gorai.010G160100.2.D;Gorai.010G160100.2.A;Gorai.010G160100.1.D;Gorai.010G160100.1.A;Gorai.009G161300.1.D;Gorai.009G161300.1.A;Gorai.009G161300.2.D;Gorai.009G161300.2.A	Gorai.009G161300.1.A;Gorai.009G161300.1.D;Gorai.010G160100.1.A;Gorai.010G160100.1.D;Gorai.010G241400.1.A;Gorai.010G241400.1.D;Gorai.011G038200.1.A;Gorai.011G038200.1.D	case 3	Gorai.011G038200.2.D	Gorai.011G038200	K02868 - large subunit ribosomal protein L11e (RP-L11e, RPL11) (1 of 5)	Gohir.D10G036300		93523894	AT3G58700.1	Ribosomal L5P family protein		P200_V18	Yes	Yes	Yes	Yes	M4	PE3	22.8823	21.7243	20.8929	22.0229	22.6995	21.4766	22.8811	22.4767	22.0482	23.0305	21.7052	21.9475	22.58	21.8319	22.9375	21.4489	22.3574	20.8945	22.3583	0	22.8823	21.7243	20.8929	22.0229	22.6995	21.4766	22.8811	22.4767	22.0482	23.0305	21.7052	21.9475	22.58	21.8319	22.9375	21.4489	22.3574	20.8945	22.3583	22.3583
5808	Gorai.012G146500.1.D;Gorai.012G146500.6.D;Gorai.012G146500.3.D;Gorai.012G146500.2.D;Gorai.012G146500.5.D;Gorai.012G146500.4.D	Gorai.012G146500.1.D;Gorai.012G146500.6.D;Gorai.012G146500.3.D;Gorai.012G146500.2.D;Gorai.012G146500.5.D;Gorai.012G146500.4.D	Gorai.012G146500.1.D	case 1	Gorai.012G146500.1.D	Gorai.012G146500	K12670 - oligosaccharyltransferase complex subunit beta (WBP1) (1 of 1)	Gohir.D04G159100		93519931	AT5G66680.1	dolichyl-diphosphooligosaccharide-protein glycosyltransferase 48kDa subunit family protein	DGL1	P200_V18	Yes	Yes	Yes	Yes	M4	PE3	21.5649	21.3468	20.9493	21.7579	21.819	20.8842	22.5227	21.5866	21.1404	22.6139	21.5052	21.7275	21.9945	20.9771	21.5091	0	21.9919	19.6156	21.9456	20.4159	21.5649	21.3468	20.9493	21.7579	21.819	20.8842	22.5227	21.5866	21.1404	22.6139	21.5052	21.7275	21.9945	20.9771	21.5091	21.7505	21.9919	19.6156	21.9456	20.4159
2413	Gorai.006G073400.1.A;Gorai.006G073400.2.A;Gorai.006G073400.3.A;Gorai.006G073400.4.A	Gorai.006G073400.1.A;Gorai.006G073400.2.A;Gorai.006G073400.3.A;Gorai.006G073400.4.A	Gorai.006G073400.1.A	case 1	Gorai.006G073400.1.A	Gorai.006G073400	K01703 - 3-isopropylmalate/(R)-2-methylmalate dehydratase large subunit (leuC) (1 of 3)	Gohir.A09G059800	Gh_A09G080800	93068842	AT4G13430.1	isopropyl malate isomerase large subunit 1	ATLEUC1,IIL1	P200_V18	Yes	Yes	Yes	Yes	M4	PE3	21.3467	20.7872	20.8259	21.6498	21.7736	20.4648	20.7697	21.4893	21.4964	20.9948	20.9831	20.6386	21.5383	21.0029	21.8288	20.2428	21.7446	19.6971	20.6995	0	21.3467	20.7872	20.8259	21.6498	21.7736	20.4648	20.7697	21.4893	21.4964	20.9948	20.9831	20.6386	21.5383	21.0029	21.8288	20.2428	21.7446	19.6971	20.6995	20.6995
3304	Gorai.007G301800.1.D;Gorai.007G301800.2.D;Gorai.007G301800.1.A;Gorai.007G301800.2.A	Gorai.007G301800.1.D;Gorai.007G301800.2.D;Gorai.007G301800.1.A;Gorai.007G301800.2.A	Gorai.007G301800.1.A;Gorai.007G301800.1.D	case 2	Gorai.007G301800.1.D	Gorai.007G301800	PTHR10992:SF907 - ALPHA/BETA-HYDROLASES SUPERFAMILY PROTEIN (1 of 1)	Gohir.D11G279600		93524563	AT3G05600.1	alpha/beta-Hydrolases superfamily protein		P200_V18	Yes	Yes	Yes	Yes	M4	PE3	20.6966	20.0343	20.2734	21.7877	22.8262	22.234	22.7332	22.5462	22.6174	22.6771	22.4566	21.2702	22.5107	22.3647	20.632	0	22.7259	19.5247	20.416	19.1575	20.6966	20.0343	20.2734	21.7877	22.8262	22.234	22.7332	22.5462	22.6174	22.6771	22.4566	21.2702	22.5107	22.3647	20.632	21.6789	22.7259	19.5247	20.416	19.1575
5944	Gorai.013G030300.5.D;Gorai.013G030300.3.D;Gorai.013G030300.4.D;Gorai.013G030300.2.D;Gorai.013G030300.1.D;Gorai.013G030300.5.A;Gorai.013G030300.3.A;Gorai.013G030300.4.A;Gorai.013G030300.2.A;Gorai.013G030300.1.A;Gorai.013G030300.6.D;Gorai.013G030300.6.A	Gorai.013G030300.5.D;Gorai.013G030300.3.D;Gorai.013G030300.4.D;Gorai.013G030300.2.D;Gorai.013G030300.1.D;Gorai.013G030300.5.A;Gorai.013G030300.3.A;Gorai.013G030300.4.A;Gorai.013G030300.2.A;Gorai.013G030300.1.A;Gorai.013G030300.6.D	Gorai.013G030300.1.A;Gorai.013G030300.1.D	case 2	Gorai.013G030300.5.D	Gorai.013G030300	2.6.1.78 - Aspartate--prephenate aminotransferase / Prephenate transaminase (1 of 2)	Gohir.D13G027000	Gh_D13G030200	93520426	AT2G22250.3	aspartate aminotransferase	AAT,ATAAT,MEE17	P200_V18	Yes	Yes	Yes	Yes	M4	PE3	22.2545	21.3402	21.8009	22.2419	22.3599	22.1526	22.3803	22.7014	22.4105	22.4089	21.9359	21.97	22.2266	22.0882	21.9726	21.726	22.3154	22.0401	21.0576	0	22.2545	21.3402	21.8009	22.2419	22.3599	22.1526	22.3803	22.7014	22.4105	22.4089	21.9359	21.97	22.2266	22.0882	21.9726	21.726	22.3154	22.0401	21.0576	21.0576
3532	Gorai.008G069200.3.A;Gorai.008G069200.2.A;Gorai.008G069200.4.A;Gorai.008G069200.1.A;Gorai.008G069200.5.A;Gorai.008G069200.6.A	Gorai.008G069200.3.A;Gorai.008G069200.2.A;Gorai.008G069200.4.A;Gorai.008G069200.1.A;Gorai.008G069200.5.A;Gorai.008G069200.6.A	Gorai.008G069200.1.A	case 1	Gorai.008G069200.3.A	Gorai.008G069200	PTHR10804:SF87 - XAA-PRO AMINOPEPTIDASE 1 (1 of 2)	Gohir.A12G065600		93518569	AT4G36760.1	aminopeptidase P1	APP1,ATAPP1	P200_V18	Yes	Yes	Yes	Yes	M4	PE3	20.8087	20.7113	0	20.6343	20.7745	20.5766	21.1896	20.7189	21.0423	21.5144	21.3873	21.0377	21.2882	21.6968	21.7228	20.1236	21.5773	19.8808	19.8905	20.1366	20.8087	20.7113	20.6728	20.6343	20.7745	20.5766	21.1896	20.7189	21.0423	21.5144	21.3873	21.0377	21.2882	21.6968	21.7228	20.1236	21.5773	19.8808	19.8905	20.1366
4311	Gorai.009G184900.1.A;Gorai.009G184900.2.A	Gorai.009G184900.1.A;Gorai.009G184900.2.A	Gorai.009G184900.1.A	case 1	Gorai.009G184900.1.A	Gorai.009G184900	2.5.1.1//2.5.1.10 - Dimethylallyltranstransferase / Prenyltransferase // (2E,6E)-farnesyl diphosphate synthase / Geranyltranstransferase (1 of 1)	Gohir.A05G176600		93521258	AT5G47770.1	farnesyl diphosphate synthase 1	FPS1	P200_V18	Yes	Yes	Yes	Yes	M4	PE3	22.0176	21.2467	21.0069	21.4147	22.4954	21.2985	22.8448	21.7951	21.6431	22.1792	21.8448	21.4664	21.997	21.599	21.6503	0	21.9275	20.1206	20.6117	20.2376	22.0176	21.2467	21.0069	21.4147	22.4954	21.2985	22.8448	21.7951	21.6431	22.1792	21.8448	21.4664	21.997	21.599	21.6503	21.7889	21.9275	20.1206	20.6117	20.2376
61	Gorai.001G000900.2.A;Gorai.001G000900.1.A;Gorai.001G000900.1.D;Gorai.001G000900.2.D;Gorai.001G000900.7.A;Gorai.001G000900.7.D;Gorai.001G000900.3.A;Gorai.001G000900.6.A;Gorai.001G000900.3.D;Gorai.001G000900.6.D;Gorai.001G000900.5.D;Gorai.001G000900.4.A;Gorai.001G000900.5.A;Gorai.001G000900.4.D;Gorai.005G004900.5.A;Gorai.006G234800.1.A;Gorai.005G004900.5.D;Gorai.005G004900.1.A;Gorai.005G004900.2.A;Gorai.005G004900.1.D;Gorai.012G064800.1.A;Gorai.012G064800.2.A;Gorai.012G064800.1.D;Gorai.006G057400.2.D;Gorai.006G234800.1.D;Gorai.006G057400.2.A;Gorai.006G034500.2.A;Gorai.006G057400.3.A;Gorai.006G057400.3.D;Gorai.006G057400.1.A;Gorai.006G057400.1.D;Gorai.004G175700.2.A;Gorai.004G175700.2.D;Gorai.012G064800.2.D;Gorai.012G064800.4.A;Gorai.006G034500.1.D;Gorai.006G234800.2.A;Gorai.005G004900.4.A;Gorai.012G064800.3.A;Gorai.006G034500.3.D;Gorai.005G004900.2.D;Gorai.006G034500.3.A;Gorai.005G004900.3.A;Gorai.005G004900.3.D;Gorai.006G234800.2.D;Gorai.006G034500.2.D;Gorai.005G004900.4.D;Gorai.012G064800.4.D;Gorai.012G064800.3.D;Gorai.004G175700.3.D;Gorai.004G175700.1.A;Gorai.004G175700.3.A;Gorai.006G034500.1.A;Gorai.004G175700.1.D	Gorai.001G000900.2.A;Gorai.001G000900.1.A;Gorai.001G000900.1.D;Gorai.001G000900.2.D;Gorai.001G000900.7.A;Gorai.001G000900.7.D;Gorai.001G000900.3.A;Gorai.001G000900.6.A;Gorai.001G000900.3.D;Gorai.001G000900.6.D;Gorai.001G000900.5.D;Gorai.001G000900.4.A;Gorai.001G000900.5.A;Gorai.001G000900.4.D	Gorai.001G000900.1.A;Gorai.001G000900.1.D	case 2	Gorai.001G000900.2.A	Gorai.001G000900	K02206 - cyclin-dependent kinase 2 (CDK2) (1 of 2)	Gohir.A07G000800	Gh_A07G000500	93524446	AT3G48750.1	cell division control 2	CDC2,CDC2A,CDC2AAT,CDK2,CDKA1,CDKA;1	P200_V18	Yes	Yes	Yes	Yes	M4	PE3	21.2676	21.1003	20.9872	21.1209	21.3313	20.9737	21.5853	21.3994	21.2933	21.5127	21.8052	20.6252	21.1942	21.2817	20.6803	20.7437	21.093	20.2013	20.6611	0	21.2676	21.1003	20.9872	21.1209	21.3313	20.9737	21.5853	21.3994	21.2933	21.5127	21.8052	20.6252	21.1942	21.2817	20.6803	20.7437	21.093	20.2013	20.6611	20.6611
163	Gorai.001G056300.1.D;Gorai.001G056300.1.A	Gorai.001G056300.1.D;Gorai.001G056300.1.A	Gorai.001G056300.1.A;Gorai.001G056300.1.D	case 2	Gorai.001G056300.1.D	Gorai.001G056300	K02936 - large subunit ribosomal protein L7Ae (RP-L7Ae, RPL7A) (1 of 5)	Gohir.D07G053200		93443744	AT3G62870.1	Ribosomal protein L7Ae/L30e/S12e/Gadd45 family protein		P200_V18	Yes	Yes	Yes	Yes	M4	PE3	22.1545	22.0771	21.6987	22.0838	22.6385	21.7465	22.9685	22.1159	21.8761	22.3731	21.6495	21.622	22.2338	21.4536	22.182	22.2315	22.1756	20.7716	21.7215	0	22.1545	22.0771	21.6987	22.0838	22.6385	21.7465	22.9685	22.1159	21.8761	22.3731	21.6495	21.622	22.2338	21.4536	22.182	22.2315	22.1756	20.7716	21.7215	21.7215
179	Gorai.001G065900.2.D;Gorai.001G065900.1.D	Gorai.001G065900.2.D;Gorai.001G065900.1.D	Gorai.001G065900.1.D	case 1	Gorai.001G065900.2.D	Gorai.001G065900	K10536 - agmatine deiminase (E3.5.3.12) (1 of 1)	Gohir.D07G062400		93515408	AT5G08170.1	porphyromonas-type peptidyl-arginine deiminase family protein	ATAIH,EMB1873	P200_V18	Yes	Yes	Yes	Yes	M4	PE3	22.3977	21.9827	21.9495	21.8766	23.0196	22.3972	22.7329	22.6375	22.3498	22.1318	22.56	22.5623	22.7923	22.6108	22.7597	0	21.8644	21.4558	22.4275	21.6284	22.3977	21.9827	21.9495	21.8766	23.0196	22.3972	22.7329	22.6375	22.3498	22.1318	22.56	22.5623	22.7923	22.6108	22.7597	22.3121	21.8644	21.4558	22.4275	21.6284
999	Gorai.002G267700.1.A;Gorai.002G267700.2.D;Gorai.002G267700.2.A;Gorai.006G186200.1.D	Gorai.002G267700.1.A;Gorai.002G267700.2.D;Gorai.002G267700.2.A	Gorai.002G267700.1.A	case 1	Gorai.002G267700.1.A	Gorai.002G267700	K01870 - isoleucyl-tRNA synthetase (IARS, ileS) (1 of 2)	Gohir.A01G231000		93519637	AT4G10320.1	tRNA synthetase class I (I, L, M and V) family protein		P200_V18	Yes	Yes	Yes	Yes	M4	PE3	22.5048	22.3773	21.719	22.8135	23.5908	21.7872	23.1124	22.6433	22.4875	23.2601	22.3085	22.1964	23.4632	22.6809	21.84	0	23.2828	20.7027	21.7634	20.8669	22.5048	22.3773	21.719	22.8135	23.5908	21.7872	23.1124	22.6433	22.4875	23.2601	22.3085	22.1964	23.4632	22.6809	21.84	22.5614	23.2828	20.7027	21.7634	20.8669
1644	Gorai.004G177600.2.D;Gorai.004G177600.2.A;Gorai.004G177600.1.D;Gorai.004G177600.1.A;Gorai.004G177600.4.D;Gorai.004G177600.4.A;Gorai.004G177600.3.D;Gorai.004G177600.3.A;Gorai.004G177600.5.D;Gorai.004G177600.5.A;Gorai.008G219100.1.D	Gorai.004G177600.2.D;Gorai.004G177600.2.A;Gorai.004G177600.1.D;Gorai.004G177600.1.A;Gorai.004G177600.4.D;Gorai.004G177600.4.A;Gorai.004G177600.3.D;Gorai.004G177600.3.A;Gorai.004G177600.5.D;Gorai.004G177600.5.A	Gorai.004G177600.1.A;Gorai.004G177600.1.D	case 2	Gorai.004G177600.2.D	Gorai.004G177600	K06174 - ATP-binding cassette, sub-family E, member 1 (ABCE1) (1 of 1)	Gohir.D08G170100		93519251	AT4G19210.1	RNAse l inhibitor protein 2	ATRLI2,RLI2	P200_V18	Yes	Yes	Yes	Yes	M4	PE3	22.3353	21.9681	21.3757	22.013	22.6864	21.6104	22.8407	22.7587	22.0742	22.8666	22.0891	21.6084	22.5456	22.3513	22.0526	0	22.5374	21.0847	22.2501	21.2365	22.3353	21.9681	21.3757	22.013	22.6864	21.6104	22.8407	22.7587	22.0742	22.8666	22.0891	21.6084	22.5456	22.3513	22.0526	22.295	22.5374	21.0847	22.2501	21.2365
1649	Gorai.004G181400.1.D;Gorai.004G181400.1.A;Gorai.004G181400.3.D;Gorai.004G181400.3.A;Gorai.004G181400.4.D;Gorai.004G181400.4.A;Gorai.004G181400.2.D;Gorai.004G181400.2.A;Gorai.004G181400.2.D.p2;Gorai.004G181400.2.A.p2;Gorai.007G033600.5.D;Gorai.007G033600.4.D	Gorai.004G181400.1.D;Gorai.004G181400.1.A;Gorai.004G181400.3.D;Gorai.004G181400.3.A;Gorai.004G181400.4.D;Gorai.004G181400.4.A;Gorai.004G181400.2.D;Gorai.004G181400.2.A	Gorai.004G181400.1.A;Gorai.004G181400.1.D	case 2	Gorai.004G181400.1.D	Gorai.004G181400	K03039 - 26S proteasome regulatory subunit N9 (PSMD13, RPN9) (1 of 3)	Gohir.D08G173700		93469084	AT4G19006.1	Proteasome component (PCI) domain protein		P200_V18	Yes	Yes	Yes	Yes	M4	PE3	20.3404	20.1608	20.4386	20.8445	20.9851	20.4485	21.0645	20.3486	20.5043	20.8417	20.4098	20.4845	20.9571	20.562	20.4586	0	21.4219	19.9301	20.3634	19.6048	20.3404	20.1608	20.4386	20.8445	20.9851	20.4485	21.0645	20.3486	20.5043	20.8417	20.4098	20.4845	20.9571	20.562	20.4586	20.9402	21.4219	19.9301	20.3634	19.6048
1888	Gorai.005G017400.4.D;Gorai.005G017400.2.D;Gorai.005G017400.1.D;Gorai.005G017400.3.D	Gorai.005G017400.4.D;Gorai.005G017400.2.D;Gorai.005G017400.1.D;Gorai.005G017400.3.D	Gorai.005G017400.1.D	case 1	Gorai.005G017400.4.D	Gorai.005G017400	PTHR10997//PTHR10997:SF35 - IMPORTIN-7, 8, 11 // SUBFAMILY NOT NAMED (1 of 3)	Gohir.D09G204200	Gh_D09G244500	93067970	AT2G31660.1	ARM repeat superfamily protein	SAD2,URM9	P200_V18	Yes	Yes	Yes	Yes	M4	PE3	22.7913	22.2671	22.169	23.3602	23.4437	22.5445	23.7149	22.703	22.6442	23.3022	22.5575	22.659	23.4078	22.6506	22.1146	0	23.4367	21.0275	22.2179	20.8696	22.7913	22.2671	22.169	23.3602	23.4437	22.5445	23.7149	22.703	22.6442	23.3022	22.5575	22.659	23.4078	22.6506	22.1146	22.7756	23.4367	21.0275	22.2179	20.8696
1939	Gorai.005G051000.1.D;Gorai.005G051000.1.A;Gorai.005G051000.2.D;Gorai.005G051000.2.A	Gorai.005G051000.1.D;Gorai.005G051000.1.A;Gorai.005G051000.2.D;Gorai.005G051000.2.A	Gorai.005G051000.1.A;Gorai.005G051000.1.D	case 2	Gorai.005G051000.1.D	Gorai.005G051000	K02875 - large subunit ribosomal protein L14e (RP-L14e, RPL14) (1 of 5)	Gohir.D02G046200		93523508	AT4G27090.1	Ribosomal protein L14		P200_V18	Yes	Yes	Yes	Yes	M4	PE3	22.1512	21.4922	21.0851	21.6333	22.1935	21.5995	22.1941	21.2579	21.4292	22.695	21.6557	21.1266	21.5733	21.1228	22.1725	21.1409	21.8494	20.2279	21.3006	0	22.1512	21.4922	21.0851	21.6333	22.1935	21.5995	22.1941	21.2579	21.4292	22.695	21.6557	21.1266	21.5733	21.1228	22.1725	21.1409	21.8494	20.2279	21.3006	21.3006
2490	Gorai.006G118600.1.D;Gorai.006G118600.1.A	Gorai.006G118600.1.D;Gorai.006G118600.1.A	Gorai.006G118600.1.A;Gorai.006G118600.1.D	case 2	Gorai.006G118600.1.D	Gorai.006G118600	6.1.1.2 - Tryptophan--tRNA ligase / Tryptophanyl-tRNA synthetase (1 of 2)	Gohir.D09G101200	Gh_D09G126000	93519560	AT3G04600.1	Nucleotidylyl transferase superfamily protein		P200_V18	Yes	Yes	Yes	Yes	M4	PE3	22.063	21.8011	21.2899	21.7502	22.3392	21.1989	21.9742	22.0003	21.6107	22.1589	22.0856	21.5048	22.2732	22.1623	22.1474	0	22.2216	20.3524	21.7484	21.0319	22.063	21.8011	21.2899	21.7502	22.3392	21.1989	21.9742	22.0003	21.6107	22.1589	22.0856	21.5048	22.2732	22.1623	22.1474	22.1845	22.2216	20.3524	21.7484	21.0319
3303	Gorai.007G301700.2.D;Gorai.007G301700.1.D	Gorai.007G301700.2.D;Gorai.007G301700.1.D	Gorai.007G301700.1.D	case 1	Gorai.007G301700.2.D	Gorai.007G301700	K02883 - large subunit ribosomal protein L18e (RP-L18e, RPL18) (1 of 6)	Gohir.D11G279500		93457478	AT3G05590.1	ribosomal protein L18	RPL18	P200_V18	Yes	Yes	Yes	Yes	M4	PE3	21.8801	21.9504	21.7553	21.9573	22.257	20.834	22.7412	21.2145	21.0298	22.3624	21.173	20.8694	21.8198	21.0288	21.3728	0	22.1425	20.8643	21.2931	20.5999	21.8801	21.9504	21.7553	21.9573	22.257	20.834	22.7412	21.2145	21.0298	22.3624	21.173	20.8694	21.8198	21.0288	21.3728	21.7576	22.1425	20.8643	21.2931	20.5999
3683	Gorai.008G177900.1.D;Gorai.008G177900.3.D;Gorai.008G177900.2.D	Gorai.008G177900.1.D;Gorai.008G177900.3.D;Gorai.008G177900.2.D	Gorai.008G177900.1.D	case 1	Gorai.008G177900.1.D	Gorai.008G177900	K00012 - UDPglucose 6-dehydrogenase (UGDH, ugd) (1 of 6)	Gohir.D12G165200		93071442	AT5G15490.1	UDP-glucose 6-dehydrogenase family protein		P200_V18	Yes	Yes	Yes	Yes	M4	PE3	23.5462	23.0775	22.5529	23.5024	23.3458	22.6042	23.2924	22.6295	22.8384	23.5209	23.2161	23.1853	23.5466	23.272	23.4439	20.6179	23.8866	21.6451	22.6241	0	23.5462	23.0775	22.5529	23.5024	23.3458	22.6042	23.2924	22.6295	22.8384	23.5209	23.2161	23.1853	23.5466	23.272	23.4439	20.6179	23.8866	21.6451	22.6241	22.6241
4694	Gorai.009G432600.1.D;Gorai.009G432600.2.D	Gorai.009G432600.1.D;Gorai.009G432600.2.D	Gorai.009G432600.1.D	case 1	Gorai.009G432600.1.D	Gorai.009G432600	2.4.2.10 - Orotate phosphoribosyltransferase / Orotidylic acid phosphorylase (1 of 2)	Gohir.D05G360100		93518960	AT3G54470.1	uridine 5\'-monophosphate synthase / UMP synthase (PYRE-F) (UMPS)		P200_V18	Yes	Yes	Yes	Yes	M4	PE3	23.2826	23.0671	22.8098	23.37	23.5373	22.8914	23.4136	23.5672	23.3134	23.65	23.2725	22.6458	23.4332	23.1338	23.5379	0	23.4131	22.5133	22.7797	21.6618	23.2826	23.0671	22.8098	23.37	23.5373	22.8914	23.4136	23.5672	23.3134	23.65	23.2725	22.6458	23.4332	23.1338	23.5379	23.4755	23.4131	22.5133	22.7797	21.6618
5037	Gorai.010G196100.3.D;Gorai.010G196100.2.D;Gorai.010G196100.1.D;Gorai.010G196100.3.A;Gorai.010G196100.2.A;Gorai.010G196100.1.A;Gorai.010G196100.4.D;Gorai.010G196100.4.A	Gorai.010G196100.3.D;Gorai.010G196100.2.D;Gorai.010G196100.1.D;Gorai.010G196100.3.A;Gorai.010G196100.2.A;Gorai.010G196100.1.A;Gorai.010G196100.4.D;Gorai.010G196100.4.A	Gorai.010G196100.1.A;Gorai.010G196100.1.D	case 2	Gorai.010G196100.3.D	Gorai.010G196100	K04646 - clathrin heavy chain (CLTC) (1 of 4)	Gohir.D06G168100		93074140	AT3G11130.1	Clathrin, heavy chain		P200_V18	Yes	Yes	Yes	Yes	M4	PE3	22.8482	22.3616	21.6192	23.1054	23.6433	22.3172	23.6494	23.6863	23.2492	24.0013	22.7857	22.8491	23.7191	22.6146	23.1287	0	24.1453	21.4342	23.7012	20.8469	22.8482	22.3616	21.6192	23.1054	23.6433	22.3172	23.6494	23.6863	23.2492	24.0013	22.7857	22.8491	23.7191	22.6146	23.1287	23.637	24.1453	21.4342	23.7012	20.8469
5623	Gorai.012G037200.1.A;Gorai.012G037200.4.A;Gorai.012G037200.3.A;Gorai.012G037200.6.A;Gorai.012G037200.2.A;Gorai.012G037200.5.A;Gorai.012G037200.7.A	Gorai.012G037200.1.A;Gorai.012G037200.4.A;Gorai.012G037200.3.A;Gorai.012G037200.6.A;Gorai.012G037200.2.A;Gorai.012G037200.5.A;Gorai.012G037200.7.A	Gorai.012G037200.1.A	case 1	Gorai.012G037200.1.A	Gorai.012G037200	PTHR11895//PTHR11895:SF67 - AMIDASE // SUBFAMILY NOT NAMED (1 of 3)	Gohir.A05G382400		93438813	AT5G64440.1	fatty acid amide hydrolase	AtFAAH,FAAH	P200_V18	Yes	Yes	Yes	Yes	M4	PE3	21.8383	21.14	21.2872	22.7276	24.142	22.4557	24.0922	24.1254	23.1843	23.9165	23.6357	22.6166	24.0337	23.2066	21.4169	0	24.0049	20.0608	22.9769	21.9001	21.8383	21.14	21.2872	22.7276	24.142	22.4557	24.0922	24.1254	23.1843	23.9165	23.6357	22.6166	24.0337	23.2066	21.4169	22.7109	24.0049	20.0608	22.9769	21.9001
319	Gorai.001G145200.9.A;Gorai.001G145200.8.A;Gorai.001G145200.5.A;Gorai.001G145200.4.A;Gorai.001G145200.3.A;Gorai.001G145200.2.A;Gorai.001G145200.6.A;Gorai.001G145200.1.A;Gorai.001G145200.10.A;Gorai.001G145200.7.A	Gorai.001G145200.9.A;Gorai.001G145200.8.A;Gorai.001G145200.5.A;Gorai.001G145200.4.A;Gorai.001G145200.3.A;Gorai.001G145200.2.A;Gorai.001G145200.6.A;Gorai.001G145200.1.A;Gorai.001G145200.10.A;Gorai.001G145200.7.A	Gorai.001G145200.1.A	case 1	Gorai.001G145200.9.A	Gorai.001G145200	PTHR24096:SF111 - LONG CHAIN ACYL-COA SYNTHETASE 1 (1 of 1)	Gohir.A07G129500		93519246	AT2G47240.1	AMP-dependent synthetase and ligase family protein	CER8,LACS1	P200_V18	Yes	Yes	Yes	Yes	M4	PE3	21.4756	21.9094	21.4763	22.0535	23.1286	22.0268	23.1714	22.1171	21.5646	22.6316	22.0228	21.8654	22.1024	21.9906	21.1174	0	22.1256	20.331	21.4241	20.2734	21.4756	21.9094	21.4763	22.0535	23.1286	22.0268	23.1714	22.1171	21.5646	22.6316	22.0228	21.8654	22.1024	21.9906	21.1174	21.6215	22.1256	20.331	21.4241	20.2734
3174	Gorai.007G203400.2.D;Gorai.007G203400.1.D;Gorai.007G203400.3.D;Gorai.007G203400.4.D	Gorai.007G203400.2.D;Gorai.007G203400.1.D;Gorai.007G203400.3.D;Gorai.007G203400.4.D	Gorai.007G203400.1.D	case 1	Gorai.007G203400.2.D	Gorai.007G203400	PTHR12894:SF10 - VAM6/VPS39-LIKE PROTEIN (1 of 2)	Gohir.D11G190900		93516684	AT4G36630.1	Vacuolar sorting protein 39	EMB2754	P200_V18	Yes	Yes	Yes	Yes	M4	PE3	21.2873	21.5599	21.3093	20.763	22.3142	21.5265	22.662	21.2577	19.7762	21.6406	21.1963	21.12	21.493	20.9351	20.7165	0	21.1953	20.7495	19.9445	19.9805	21.2873	21.5599	21.3093	20.763	22.3142	21.5265	22.662	21.2577	19.7762	21.6406	21.1963	21.12	21.493	20.9351	20.7165	20.9559	21.1953	20.7495	19.9445	19.9805
2196	Gorai.005G216500.1.D;Gorai.005G216500.5.D;Gorai.005G216500.2.D;Gorai.005G216500.6.D;Gorai.005G216500.3.D;Gorai.005G216500.4.D;Gorai.005G216500.2.A;Gorai.005G216500.1.A;Gorai.005G216500.5.A;Gorai.005G216500.4.A;Gorai.005G216500.3.A;Gorai.005G216500.6.A;Gorai.013G064400.1.A;Gorai.013G064400.5.A;Gorai.013G064400.4.A;Gorai.013G064400.3.A;Gorai.013G064400.2.A;Gorai.013G064400.1.D;Gorai.013G064400.4.D;Gorai.013G064400.2.D;Gorai.013G064400.5.D;Gorai.013G064400.3.D;Gorai.013G064500.1.D;Gorai.013G064500.1.A;Gorai.013G064500.2.D;Gorai.013G064500.2.A	Gorai.005G216500.1.D;Gorai.005G216500.5.D;Gorai.005G216500.2.D;Gorai.005G216500.6.D;Gorai.005G216500.3.D;Gorai.005G216500.4.D;Gorai.005G216500.2.A;Gorai.005G216500.1.A;Gorai.005G216500.5.A;Gorai.005G216500.4.A;Gorai.005G216500.3.A;Gorai.005G216500.6.A	Gorai.005G216500.1.A;Gorai.005G216500.1.D	case 2	Gorai.005G216500.1.D	Gorai.005G216500	PTHR24349:SF83 - CALCIUM-DEPENDENT PROTEIN KINASE 6 (1 of 5)	Gohir.D02G193700	Gh_D02G223300	93524603	AT4G35310.1	calmodulin-domain protein kinase 5	ATCPK5,CPK5	P200_V18	Yes	Yes	Yes	Yes	M4	PE3	21.3536	20.8254	21.05	21.5627	21.6645	21.1085	21.5594	21.774	21.7679	21.5511	21.3745	21.4099	21.5268	21.461	21.2506	20.8309	22.2492	20.594	21.501	20.0637	21.3536	20.8254	21.05	21.5627	21.6645	21.1085	21.5594	21.774	21.7679	21.5511	21.3745	21.4099	21.5268	21.461	21.2506	20.8309	22.2492	20.594	21.501	20.0637
2750	Gorai.006G245500.1.D;Gorai.006G245500.2.D;Gorai.006G245500.4.D;Gorai.006G245500.3.D;Gorai.006G245500.5.D	Gorai.006G245500.1.D;Gorai.006G245500.2.D;Gorai.006G245500.4.D;Gorai.006G245500.3.D;Gorai.006G245500.5.D	Gorai.006G245500.1.D	case 1	Gorai.006G245500.1.D	Gorai.006G245500	K01303 - acylaminoacyl-peptidase [EC:3.4.19.1] (APEH) (1 of 1)	Gohir.D09G224000		93519464	AT4G14570.1	acylaminoacyl-peptidase-related		P200_V18	Yes	Yes	Yes	Yes	M4	PE3	21.8706	21.6267	21.5068	21.7055	22.8394	22.1418	22.6472	22.3225	22.5343	22.7761	21.8513	22.0793	22.9896	22.5329	21.9562	21.1759	22.8229	21.3637	21.4206	21.2564	21.8706	21.6267	21.5068	21.7055	22.8394	22.1418	22.6472	22.3225	22.5343	22.7761	21.8513	22.0793	22.9896	22.5329	21.9562	21.1759	22.8229	21.3637	21.4206	21.2564
1193	Gorai.003G113800.2.D;Gorai.003G113800.1.D;Gorai.003G113800.2.A;Gorai.003G113800.1.A	Gorai.003G113800.2.D;Gorai.003G113800.1.D;Gorai.003G113800.2.A;Gorai.003G113800.1.A	Gorai.003G113800.1.A;Gorai.003G113800.1.D	case 2	Gorai.003G113800.2.D	Gorai.003G113800	PTHR33322:SF3 - BAG FAMILY MOLECULAR CHAPERONE REGULATOR 7 (1 of 1)	Gohir.D03G107500		93519424	AT5G62390.1	BCL-2-associated athanogene 7	ATBAG7,BAG7	P200_V18	Yes	Yes	Yes	Yes	M4	PE3	22.7429	22.2699	21.8031	21.8533	22.6152	22.187	22.5021	21.986	21.4809	22.6626	21.9233	21.7286	22.3336	21.6655	22.2458	21.3103	22.6119	21.7679	21.74	20.592	22.7429	22.2699	21.8031	21.8533	22.6152	22.187	22.5021	21.986	21.4809	22.6626	21.9233	21.7286	22.3336	21.6655	22.2458	21.3103	22.6119	21.7679	21.74	20.592
1792	Gorai.004G262500.2.D;Gorai.004G262500.1.D;Gorai.004G262500.3.D;Gorai.004G262500.5.D	Gorai.004G262500.2.D;Gorai.004G262500.1.D;Gorai.004G262500.3.D;Gorai.004G262500.5.D	Gorai.004G262500.1.D	case 1	Gorai.004G262500.2.D	Gorai.004G262500	K03035 - 26S proteasome regulatory subunit N5 (PSMD12, RPN5) (1 of 2)	Gohir.D08G246000		93521291	AT5G09900.1	26S proteasome regulatory subunit, putative (RPN5)	EMB2107,MSA,RPN5A	P200_V18	Yes	Yes	Yes	Yes	M4	PE3	22.484	21.9624	21.3915	22.3265	22.701	22.0797	22.4655	22.2804	22.4694	22.7724	22.1638	22.7131	22.7104	21.9597	22.3373	21.6942	22.9024	21.6718	22.0249	21.1693	22.484	21.9624	21.3915	22.3265	22.701	22.0797	22.4655	22.2804	22.4694	22.7724	22.1638	22.7131	22.7104	21.9597	22.3373	21.6942	22.9024	21.6718	22.0249	21.1693
2848	Gorai.007G026300.2.D;Gorai.007G026300.1.D	Gorai.007G026300.2.D;Gorai.007G026300.1.D	Gorai.007G026300.1.D	case 1	Gorai.007G026300.2.D	Gorai.007G026300	2.7.8.11//6.2.1.3 - CDP-diacylglycerol--inositol 3-phosphatidyltransferase / Phosphatidylinositol synthase // Long-chain-fatty-acid--CoA ligase / Lignoceroyl-CoA synthase (1 of 2)	Gohir.D11G024600	Gh_D11G024100	93069560	AT4G23850.1	AMP-dependent synthetase and ligase family protein	LACS4	P200_V18	Yes	Yes	Yes	Yes	M4	PE3	22.9674	23.0881	22.3905	23.4098	23.9885	22.9819	23.8107	23.4483	23.3468	23.5755	23.5598	23.3293	23.7509	23.6032	23.0876	21.6384	23.5735	22.1199	22.8322	22.2293	22.9674	23.0881	22.3905	23.4098	23.9885	22.9819	23.8107	23.4483	23.3468	23.5755	23.5598	23.3293	23.7509	23.6032	23.0876	21.6384	23.5735	22.1199	22.8322	22.2293
106	Gorai.001G021800.2.D;Gorai.001G021800.1.D;Gorai.001G021800.5.D;Gorai.001G021800.3.D;Gorai.001G021800.4.D	Gorai.001G021800.2.D;Gorai.001G021800.1.D;Gorai.001G021800.5.D;Gorai.001G021800.3.D;Gorai.001G021800.4.D	Gorai.001G021800.1.D	case 1	Gorai.001G021800.2.D	Gorai.001G021800	3.4.11.2 - Membrane alanyl aminopeptidase / Peptidase E (1 of 3)	Gohir.D07G021000		93519631	AT4G33090.1	aminopeptidase M1	APM1,ATAPM1	P200_V18	Yes	Yes	Yes	Yes	M4	PE3	23.8297	22.7977	22.7086	23.6753	24.0749	23.6102	24.0925	23.9627	23.8972	24.5286	24.0529	24.5147	24.2882	24.1119	23.8137	21.1332	24.5471	23.5807	23.3254	23.0163	23.8297	22.7977	22.7086	23.6753	24.0749	23.6102	24.0925	23.9627	23.8972	24.5286	24.0529	24.5147	24.2882	24.1119	23.8137	21.1332	24.5471	23.5807	23.3254	23.0163
1282	Gorai.003G157400.3.D;Gorai.003G157400.2.D;Gorai.003G157400.1.D;Gorai.003G157400.4.D	Gorai.003G157400.3.D;Gorai.003G157400.2.D;Gorai.003G157400.1.D;Gorai.003G157400.4.D	Gorai.003G157400.1.D	case 1	Gorai.003G157400.3.D	Gorai.003G157400	K01256 - aminopeptidase N (pepN) (1 of 1)	Gohir.D03G150100,Gohir.D03G150200		93514465	AT1G63770.3	Peptidase M1 family protein		P200_V18	Yes	Yes	Yes	Yes	M4	PE3	21.7873	21.4689	20.8222	22.0714	22.4038	21.5898	22.4104	22.2889	22.4211	22.5571	22.3091	22.6025	22.6919	22.9391	23.0288	22.0511	22.8272	20.8967	20.832	19.9356	21.7873	21.4689	20.8222	22.0714	22.4038	21.5898	22.4104	22.2889	22.4211	22.5571	22.3091	22.6025	22.6919	22.9391	23.0288	22.0511	22.8272	20.8967	20.832	19.9356
6195	Gorai.013G195000.4.A;Gorai.013G195000.3.A;Gorai.013G195000.2.A;Gorai.013G195000.1.A;Gorai.013G195000.5.A;Gorai.013G195000.6.A	Gorai.013G195000.4.A;Gorai.013G195000.3.A;Gorai.013G195000.2.A;Gorai.013G195000.1.A;Gorai.013G195000.5.A;Gorai.013G195000.6.A	Gorai.013G195000.1.A	case 1	Gorai.013G195000.4.A	Gorai.013G195000	2.1.1.14 - 5-methyltetrahydropteroyltriglutamate--homocysteine S-methyltransferase / Tetrahydropteroylglutamate-homocysteine transmethylase (1 of 6)	Gohir.A13G164600		93076777	AT5G17920.1	Cobalamin-independent synthase family protein	ATCIMS,ATMETS,ATMS1	P200_V18	Yes	Yes	Yes	Yes	M4	PE3	23.9516	23.3011	23.5448	23.7214	25.0039	24.7426	25.0073	24.9531	24.4032	24.8864	24.6916	24.8312	24.5268	25.0094	25.1672	22.5128	24.0644	24.4503	24.287	23.3404	23.9516	23.3011	23.5448	23.7214	25.0039	24.7426	25.0073	24.9531	24.4032	24.8864	24.6916	24.8312	24.5268	25.0094	25.1672	22.5128	24.0644	24.4503	24.287	23.3404
5596	Gorai.012G017900.1.D;Gorai.012G017900.2.D;Gorai.012G017900.2.D.p2	Gorai.012G017900.1.D;Gorai.012G017900.2.D	Gorai.012G017900.1.D	case 1	Gorai.012G017900.1.D	Gorai.012G017900	6.3.4.3 - Formate--tetrahydrofolate ligase / Tetrahydrofolic formylase (1 of 1)	Gohir.D04G015400		93516431	AT1G50480.1	10-formyltetrahydrofolate synthetase	THFS	P200_V18	Yes	Yes	Yes	Yes	M4	PE3	23.3668	23.4721	23.1201	23.7346	23.9114	23.1291	23.8061	23.9982	23.927	23.8919	23.673	23.2271	23.7924	23.9556	23.9366	23.3989	24.1167	22.5325	23.7731	22.3244	23.3668	23.4721	23.1201	23.7346	23.9114	23.1291	23.8061	23.9982	23.927	23.8919	23.673	23.2271	23.7924	23.9556	23.9366	23.3989	24.1167	22.5325	23.7731	22.3244
235	Gorai.001G093800.3.D;Gorai.001G093800.2.D;Gorai.001G093800.1.D;Gorai.001G197800.1.D	Gorai.001G093800.3.D;Gorai.001G093800.2.D;Gorai.001G093800.1.D	Gorai.001G093800.1.D	case 1	Gorai.001G093800.3.D	Gorai.001G093800	K02873 - large subunit ribosomal protein L13e (RP-L13e, RPL13) (1 of 4)	Gohir.D07G087700		93523374	AT3G49010.2	breast basic conserved 1	ATBBC1,BBC1,RSU2	P200_V18	Yes	Yes	Yes	Yes	M4	PE3	22.9668	21.6735	21.6113	22.1281	22.9301	21.4265	22.7043	22.6303	22.1914	22.8505	22.1217	21.7988	22.2139	21.8779	22.5382	22.1258	22.6303	21.3437	22.1944	21.3656	22.9668	21.6735	21.6113	22.1281	22.9301	21.4265	22.7043	22.6303	22.1914	22.8505	22.1217	21.7988	22.2139	21.8779	22.5382	22.1258	22.6303	21.3437	22.1944	21.3656
1133	Gorai.003G084400.3.D;Gorai.003G084400.2.D;Gorai.003G084400.5.D;Gorai.003G084400.4.D;Gorai.003G084400.6.D;Gorai.003G084400.1.D	Gorai.003G084400.3.D;Gorai.003G084400.2.D;Gorai.003G084400.5.D;Gorai.003G084400.4.D;Gorai.003G084400.6.D;Gorai.003G084400.1.D	Gorai.003G084400.1.D	case 1	Gorai.003G084400.3.D	Gorai.003G084400	PTHR10994:SF70 - RETICULON-LIKE PROTEIN B4 (1 of 5)	Gohir.D03G079500		93438092	AT2G46170.1	Reticulon family protein		P200_V18	Yes	Yes	Yes	Yes	M4	PE3	21.8227	21.0375	20.7169	21.692	22.6274	21.5298	22.9855	22.4099	22.07	22.6368	22.2225	22.1865	22.7777	22.2635	22.0766	22.3701	22.8771	20.1092	22.3272	20.1036	21.8227	21.0375	20.7169	21.692	22.6274	21.5298	22.9855	22.4099	22.07	22.6368	22.2225	22.1865	22.7777	22.2635	22.0766	22.3701	22.8771	20.1092	22.3272	20.1036
2805	Gorai.007G004500.1.D;Gorai.002G180400.2.D;Gorai.002G180400.2.A;Gorai.002G180400.1.D;Gorai.002G180400.1.A	Gorai.007G004500.1.D	Gorai.007G004500.1.D	case 1	Gorai.007G004500.1.D	Gorai.007G004500	PTHR19856 - WD-REPEATCONTAINING PROTEIN WDR1 (1 of 2)	Gohir.D11G003500	Gh_D11G003000,Gh_D11G003100	93518727	AT3G18060.1	transducin family protein / WD-40 repeat family protein		P200_V18	Yes	Yes	Yes	Yes	M4	PE3	22.8124	22.5232	22.1213	23.0536	22.9573	21.9433	22.6436	22.8775	22.9084	23.1604	22.6857	22.8182	23.0176	23.3091	23.2691	21.9148	23.5828	22.2285	22.8673	21.736	22.8124	22.5232	22.1213	23.0536	22.9573	21.9433	22.6436	22.8775	22.9084	23.1604	22.6857	22.8182	23.0176	23.3091	23.2691	21.9148	23.5828	22.2285	22.8673	21.736
3209	Gorai.007G234300.2.D;Gorai.007G234300.1.D	Gorai.007G234300.2.D;Gorai.007G234300.1.D	Gorai.007G234300.1.D	case 1	Gorai.007G234300.2.D	Gorai.007G234300	K07904 - Ras-related protein Rab-11A (RAB11A) (1 of 34)	Gohir.D11G219500		93524686	AT5G65270.1	RAB GTPase homolog A4A	AtRABA4a,RABA4a	P200_V18	Yes	Yes	Yes	Yes	M4	PE3	21.3585	21.0902	21.5599	21.7548	22.2543	21.5642	22.6435	21.666	21.7986	22.1581	21.1865	21.8908	22.2809	21.943	21.2032	21.6909	22.3269	21.027	21.5741	21.0582	21.3585	21.0902	21.5599	21.7548	22.2543	21.5642	22.6435	21.666	21.7986	22.1581	21.1865	21.8908	22.2809	21.943	21.2032	21.6909	22.3269	21.027	21.5741	21.0582
3668	Gorai.008G169300.1.D;Gorai.008G169300.3.D;Gorai.008G169300.2.D	Gorai.008G169300.1.D;Gorai.008G169300.3.D	Gorai.008G169300.1.D	case 1	Gorai.008G169300.1.D	Gorai.008G169300	4.1.1.15 - Glutamate decarboxylase / L-glutamate 1-carboxy-lyase (1 of 5)	Gohir.D12G156600		93071155	AT2G02010.1	glutamate decarboxylase 4	GAD4	P200_V18	Yes	Yes	Yes	Yes	M4	PE3	25.9179	25.0426	24.8986	25.6002	26.9995	26.5614	26.6825	26.7002	26.798	26.8189	27.0062	26.7569	26.6297	26.7748	26.5587	24.4392	26.3464	26.1072	26.4595	25.2234	25.9179	25.0426	24.8986	25.6002	26.9995	26.5614	26.6825	26.7002	26.798	26.8189	27.0062	26.7569	26.6297	26.7748	26.5587	24.4392	26.3464	26.1072	26.4595	25.2234
4849	Gorai.010G080400.1.A;Gorai.010G080400.2.A;Gorai.010G080400.3.A;Gorai.010G080400.4.A;Gorai.010G080400.4.A.p2;Gorai.006G213600.4.D;Gorai.006G213600.3.D;Gorai.006G213600.2.D;Gorai.006G213600.1.D;Gorai.001G229000.1.D.p2;Gorai.001G229000.1.A.p2	Gorai.010G080400.1.A;Gorai.010G080400.2.A;Gorai.010G080400.3.A;Gorai.010G080400.4.A	Gorai.010G080400.1.A	case 1	Gorai.010G080400.1.A	Gorai.010G080400	K01893 - asparaginyl-tRNA synthetase (NARS, asnS) (1 of 3)	Gohir.A06G070200		93519757	AT5G56680.1	Class II aminoacyl-tRNA and biotin synthetases superfamily protein	EMB2755,SYNC1,SYNC1 ARATH	P200_V18	Yes	Yes	Yes	Yes	M4	PE3	23.3875	22.5744	22.0513	22.7093	23.5806	22.796	23.837	23.6182	23.2397	23.8471	23.3271	23.2972	23.5784	23.4287	23.7501	21.0969	23.7264	22.6987	23.4974	21.7101	23.3875	22.5744	22.0513	22.7093	23.5806	22.796	23.837	23.6182	23.2397	23.8471	23.3271	23.2972	23.5784	23.4287	23.7501	21.0969	23.7264	22.6987	23.4974	21.7101
5583	Gorai.012G009300.1.D	Gorai.012G009300.1.D	Gorai.012G009300.1.D	case 1	Gorai.012G009300.1.D	Gorai.012G009300	PTHR11926:SF292 - UDP-GLYCOSYLTRANSFERASE 78D1-RELATED (1 of 8)	Gohir.D04G007600		93441200	AT5G17050.1	UDP-glucosyl transferase 78D2	UGT78D2	P200_V18	Yes	Yes	Yes	Yes	M4	PE3	24.3958	23.532	23.0417	24.2046	25.125	24.0979	24.7187	24.5557	24.7791	24.8598	24.3638	23.9033	24.5713	24.5723	24.261	21.9052	25.1161	23.2208	23.8725	22.8184	24.3958	23.532	23.0417	24.2046	25.125	24.0979	24.7187	24.5557	24.7791	24.8598	24.3638	23.9033	24.5713	24.5723	24.261	21.9052	25.1161	23.2208	23.8725	22.8184
5758	Gorai.012G125800.1.A;Gorai.012G125800.2.A	Gorai.012G125800.1.A;Gorai.012G125800.2.A	Gorai.012G125800.1.A	case 1	Gorai.012G125800.1.A	Gorai.012G125800	K01880 - glycyl-tRNA synthetase (GARS, glyS1) (1 of 1)	Gohir.A04G101600		93521488	AT1G29880.1	glycyl-tRNA synthetase / glycine--tRNA ligase		P200_V18	Yes	Yes	Yes	Yes	M4	PE3	24.0572	23.5914	23.2573	23.6057	24.3308	23.7002	24.3478	24.3056	24.0131	24.3974	24.0549	24.0258	24.2016	24.027	24.3657	22.1582	24.1855	23.2574	24.0054	22.2821	24.0572	23.5914	23.2573	23.6057	24.3308	23.7002	24.3478	24.3056	24.0131	24.3974	24.0549	24.0258	24.2016	24.027	24.3657	22.1582	24.1855	23.2574	24.0054	22.2821
3822	Gorai.008G251800.1.A	Gorai.008G251800.1.A	Gorai.008G251800.1.A	case 1	Gorai.008G251800.1.A	Gorai.008G251800	K00033 - 6-phosphogluconate dehydrogenase (PGD, gnd, gntZ) (1 of 3)	Gohir.A12G231700		93523574	AT5G41670.1	6-phosphogluconate dehydrogenase family protein		P200_V18	Yes	Yes	Yes	Yes	M4	PE3	22.8656	22.6229	22.9944	22.9096	23.6737	22.753	23.2055	23.6603	23.4446	23.5866	22.328	22.7866	23.4303	22.8162	23.4261	22.4414	24.0048	22.3951	23.111	21.8117	22.8656	22.6229	22.9944	22.9096	23.6737	22.753	23.2055	23.6603	23.4446	23.5866	22.328	22.7866	23.4303	22.8162	23.4261	22.4414	24.0048	22.3951	23.111	21.8117
2915	Gorai.007G060900.1.D;Gorai.007G060900.2.D	Gorai.007G060900.1.D;Gorai.007G060900.2.D	Gorai.007G060900.1.D	case 1	Gorai.007G060900.1.D	Gorai.007G060900	K17095 - annexin A7/11 (ANXA7_11) (1 of 3)	Gohir.D11G055700		93523298	AT5G65020.1	annexin 2	ANNAT2	P200_V18	Yes	Yes	Yes	Yes	M4	PE3	25.9458	25.6079	25.7832	26.3151	26.2944	26.2178	26.4517	26.1933	26.397	26.2088	26.2238	26.553	26.2333	26.5017	26.7006	25.2503	26.4576	26.0982	25.7244	24.0982	25.9458	25.6079	25.7832	26.3151	26.2944	26.2178	26.4517	26.1933	26.397	26.2088	26.2238	26.553	26.2333	26.5017	26.7006	25.2503	26.4576	26.0982	25.7244	24.0982
290	Gorai.001G130700.2.A;Gorai.001G130700.1.A	Gorai.001G130700.2.A;Gorai.001G130700.1.A	Gorai.001G130700.1.A	case 1	Gorai.001G130700.2.A	Gorai.001G130700	K03231 - elongation factor 1-alpha (EEF1A) (1 of 8)	Gohir.A07G116800		93064682	AT1G07930.1	GTP binding Elongation factor Tu family protein		P200_V18	Yes	Yes	Yes	Yes	M4	PE3	27.5513	26.6629	26.621	26.958	28.3577	26.8221	28.2568	27.8939	27.6278	28.2934	28.0132	27.1801	28.1082	27.9547	28.0848	25.6605	28.001	26.9854	27.8863	27.0233	27.5513	26.6629	26.621	26.958	28.3577	26.8221	28.2568	27.8939	27.6278	28.2934	28.0132	27.1801	28.1082	27.9547	28.0848	25.6605	28.001	26.9854	27.8863	27.0233
2982	Gorai.007G090400.1.D;Gorai.007G090400.2.D	Gorai.007G090400.1.D;Gorai.007G090400.2.D	Gorai.007G090400.1.D	case 1	Gorai.007G090400.1.D	Gorai.007G090400	2.2.1.1//2.2.1.2 - Transketolase / Glycoaldehyde transferase // Transaldolase / Glycerone transferase (1 of 3)	Gohir.D11G084800		93522196	AT2G45290.1	Transketolase		P200_V18	Yes	Yes	Yes	Yes	M4	PE3	25.7319	25.1177	24.7376	25.798	25.9867	25.5861	25.343	26.1451	26.3275	25.7108	25.2124	25.6934	25.6844	25.9344	26.4587	23.9082	26.1609	25.0867	24.7724	23.8008	25.7319	25.1177	24.7376	25.798	25.9867	25.5861	25.343	26.1451	26.3275	25.7108	25.2124	25.6934	25.6844	25.9344	26.4587	23.9082	26.1609	25.0867	24.7724	23.8008
5873	Gorai.012G181800.7.A;Gorai.012G181800.3.A;Gorai.012G181800.2.A;Gorai.012G181800.1.A;Gorai.012G181800.4.A;Gorai.012G181800.5.A;Gorai.012G181800.6.A	Gorai.012G181800.7.A;Gorai.012G181800.3.A;Gorai.012G181800.2.A;Gorai.012G181800.1.A;Gorai.012G181800.4.A;Gorai.012G181800.5.A;Gorai.012G181800.6.A	Gorai.012G181800.1.A	case 1	Gorai.012G181800.7.A	Gorai.012G181800	K01835 - phosphoglucomutase (pgm) (1 of 3)	Gohir.A04G142200		93523069	AT1G23190.1	Phosphoglucomutase/phosphomannomutase family protein		P200_V18	Yes	Yes	Yes	Yes	M4	PE3	26.5585	26.2319	26.3458	26.9768	27.0395	26.9579	26.9592	27.1127	27.1337	27.3151	27.0677	27.2899	27.2038	27.2453	26.7924	26.0192	27.4213	26.6172	26.5753	25.7799	26.5585	26.2319	26.3458	26.9768	27.0395	26.9579	26.9592	27.1127	27.1337	27.3151	27.0677	27.2899	27.2038	27.2453	26.7924	26.0192	27.4213	26.6172	26.5753	25.7799
3518	Gorai.008G061900.1.A	Gorai.008G061900.1.A	Gorai.008G061900.1.A	case 1	Gorai.008G061900.1.A	Gorai.008G061900	PTHR11670:SF40 - ACONITATE HYDRATASE 1 (1 of 2)	Gohir.A12G058700		93523438	AT4G35830.1	aconitase 1	ACO1	P200_V18	Yes	Yes	Yes	Yes	M4	PE3	25.2405	25.1689	24.9299	25.442	25.7961	25.0346	25.5732	25.3458	25.6833	25.9001	25.7584	25.327	25.8273	25.7926	25.5475	24.5282	25.9692	24.7632	24.7966	23.8874	25.2405	25.1689	24.9299	25.442	25.7961	25.0346	25.5732	25.3458	25.6833	25.9001	25.7584	25.327	25.8273	25.7926	25.5475	24.5282	25.9692	24.7632	24.7966	23.8874
467	Gorai.001G236500.1.A;Gorai.001G236500.2.A;Gorai.001G236500.5.A;Gorai.001G236500.3.A;Gorai.001G236500.3.D;Gorai.001G236500.8.D;Gorai.001G236500.8.A;Gorai.001G236500.7.A;Gorai.001G236500.6.D;Gorai.001G236500.7.D;Gorai.001G236500.5.D;Gorai.001G236500.4.D;Gorai.001G236500.4.A;Gorai.001G236500.6.A;Gorai.001G236500.5.A.p2;Gorai.001G236500.3.A.p2;Gorai.001G236500.9.A.p2;Gorai.001G236500.2.A.p2;Gorai.001G236500.8.A.p2;Gorai.001G236500.9.A;Gorai.001G236500.9.D;Gorai.004G194500.1.A;Gorai.004G194500.1.D	Gorai.001G236500.1.A;Gorai.001G236500.2.A	Gorai.001G236500.1.A	case 1	Gorai.001G236500.1.A	Gorai.001G236500	1.1.1.284 - S-(hydroxymethyl)glutathione dehydrogenase / NAD-linked formaldehyde dehydrogenase (1 of 3)	Gohir.A07G203300		93519272	AT5G43940.1	GroES-like zinc-binding dehydrogenase family protein	ADH2,ATGSNOR1,GSNOR,HOT5,PAR2	P200_V18	Yes	Yes	Yes	Yes	M4	PE3	23.5484	23.3111	23.2641	23.9642	24.1087	24.0873	24.4141	24.4696	24.3748	24.634	24.5231	23.8865	24.2798	24.4131	24.5731	22.2217	24.5917	23.7095	23.8201	23.1828	23.5484	23.3111	23.2641	23.9642	24.1087	24.0873	24.4141	24.4696	24.3748	24.634	24.5231	23.8865	24.2798	24.4131	24.5731	22.2217	24.5917	23.7095	23.8201	23.1828
5913	Gorai.013G017300.1.D	Gorai.013G017300.1.D	Gorai.013G017300.1.D	case 1	Gorai.013G017300.1.D	Gorai.013G017300	K04646 - clathrin heavy chain (CLTC) (1 of 4)	Gohir.D13G015800	Gh_D13G017700	93521970	AT3G11130.1	Clathrin, heavy chain		P200_V18	Yes	Yes	Yes	Yes	M4	PE3	25.9576	24.6062	24.5021	26.0559	26.5802	25.0704	26.8218	26.7942	25.9037	26.8424	25.5311	25.8645	26.5315	25.5336	26.164	22.5706	27.1322	24.2767	26.7086	23.1703	25.9576	24.6062	24.5021	26.0559	26.5802	25.0704	26.8218	26.7942	25.9037	26.8424	25.5311	25.8645	26.5315	25.5336	26.164	22.5706	27.1322	24.2767	26.7086	23.1703
1316	Gorai.003G181400.2.D;Gorai.003G181400.4.D;Gorai.003G181400.1.D;Gorai.003G181400.3.D	Gorai.003G181400.2.D;Gorai.003G181400.4.D;Gorai.003G181400.1.D;Gorai.003G181400.3.D	Gorai.003G181400.1.D	case 1	Gorai.003G181400.2.D	Gorai.003G181400	3.5.1.16 - Acetylornithine deacetylase / N-acetylornithinase (1 of 1)	Gohir.D03G170933		93518176	AT4G17830.1	Peptidase M20/M25/M40 family protein		P200_V18	Yes	Yes	Yes	Yes	M4	PE3	23.6541	23.511	23.7649	24.1472	25.0823	24.904	24.565	24.6551	25.1597	24.5859	24.8498	25.0232	25.2579	25.1482	24.8095	22.8163	24.8383	23.991	23.612	23.0802	23.6541	23.511	23.7649	24.1472	25.0823	24.904	24.565	24.6551	25.1597	24.5859	24.8498	25.0232	25.2579	25.1482	24.8095	22.8163	24.8383	23.991	23.612	23.0802
3202	Gorai.007G230700.2.A;Gorai.007G230700.1.A;Gorai.007G230700.2.D.p2;Gorai.007G230700.1.D.p2	Gorai.007G230700.2.A;Gorai.007G230700.1.A	Gorai.007G230700.1.A;Gorai.007G230700.1.D	case 2	Gorai.007G230700.2.A	Gorai.007G230700	K01414 - oligopeptidase A [EC:3.4.24.70] (prlC) (1 of 1)	Gohir.A11G208500		93520266	AT5G10540.1	Zincin-like metalloproteases family protein		P200_V18	Yes	Yes	Yes	Yes	M4	PE3	23.2546	22.6364	22.633	23.3611	23.3432	23.1343	22.847	23.283	23.5198	23.353	22.7661	23.2233	23.0606	23.2275	23.4414	22.0628	23.4129	22.3921	21.9612	21.7694	23.2546	22.6364	22.633	23.3611	23.3432	23.1343	22.847	23.283	23.5198	23.353	22.7661	23.2233	23.0606	23.2275	23.4414	22.0628	23.4129	22.3921	21.9612	21.7694
5959	Gorai.013G037600.1.A	Gorai.013G037600.1.A	Gorai.013G037600.1.A	case 1	Gorai.013G037600.1.A	Gorai.013G037600	K17267 - coatomer protein complex, subunit gamma (COPG) (1 of 3)	Gohir.A13G034800		93520569	AT4G34450.1	coatomer gamma-2 subunit, putative / gamma-2 coat protein, putative / gamma-2 COP, putative		P200_V18	Yes	Yes	Yes	Yes	M4	PE3	23.6645	23.1614	22.8516	23.5558	23.9089	23.2718	24.3812	24.7004	24.0215	24.5059	23.4614	24.1669	24.1137	23.6702	23.7171	22.3233	24.5241	22.8974	24.4062	22.3874	23.6645	23.1614	22.8516	23.5558	23.9089	23.2718	24.3812	24.7004	24.0215	24.5059	23.4614	24.1669	24.1137	23.6702	23.7171	22.3233	24.5241	22.8974	24.4062	22.3874
2489	Gorai.006G117500.2.D;Gorai.006G117500.1.D;Gorai.006G117500.3.D;Gorai.006G117500.5.D;Gorai.006G117500.4.D;Gorai.006G117500.6.D;Gorai.001G126900.2.A;Gorai.001G126900.1.A	Gorai.006G117500.2.D;Gorai.006G117500.1.D;Gorai.006G117500.3.D;Gorai.006G117500.5.D;Gorai.006G117500.4.D;Gorai.006G117500.6.D	Gorai.001G126900.1.A;Gorai.006G117500.1.D	case 3	Gorai.006G117500.2.D	Gorai.006G117500	PTHR10426:SF24 - CALCIUM-DEPENDENT PHOSPHOTRIESTERASE SUPERFAMILY PROTEIN-RELATED (1 of 2)	Gohir.D09G100300		93520371	AT1G08470.1	strictosidine synthase-like 3	SSL3	P200_V18	Yes	Yes	Yes	Yes	M4	PE3	23.2602	22.7913	22.4813	23.2653	24.2297	22.7258	24.556	23.9841	23.1335	24.6032	22.8365	23.2906	23.8992	23.0082	23.5335	21.7197	24.2559	22.5857	23.8885	22.8282	23.2602	22.7913	22.4813	23.2653	24.2297	22.7258	24.556	23.9841	23.1335	24.6032	22.8365	23.2906	23.8992	23.0082	23.5335	21.7197	24.2559	22.5857	23.8885	22.8282
2700	Gorai.006G223800.2.D;Gorai.006G223800.1.D	Gorai.006G223800.2.D;Gorai.006G223800.1.D	Gorai.006G223800.1.D	case 1	Gorai.006G223800.2.D	Gorai.006G223800	PTHR11680//PTHR11680:SF11 - SERINE HYDROXYMETHYLTRANSFERASE // SUBFAMILY NOT NAMED (1 of 2)	Gohir.D09G200100	Gh_D09G240200	93069232	AT4G13930.1	serine hydroxymethyltransferase 4	SHM4	P200_V18	Yes	Yes	Yes	Yes	M4	PE3	22.8088	22.9175	22.6453	23.0591	24.5912	22.839	24.5777	23.496	23.4397	24.2244	23.4528	23.2362	23.9371	23.5271	23.7389	22.8079	24.2215	22.6483	23.2764	22.1792	22.8088	22.9175	22.6453	23.0591	24.5912	22.839	24.5777	23.496	23.4397	24.2244	23.4528	23.2362	23.9371	23.5271	23.7389	22.8079	24.2215	22.6483	23.2764	22.1792
3894	Gorai.008G286100.3.D;Gorai.008G286100.2.D;Gorai.008G286100.1.D	Gorai.008G286100.3.D;Gorai.008G286100.2.D;Gorai.008G286100.1.D	Gorai.008G286100.1.D	case 1	Gorai.008G286100.3.D	Gorai.008G286100	K03456 - serine/threonine-protein phosphatase 2A regulatory subunit A (PPP2R1) (1 of 5)	Gohir.D12G266300		93071441	AT3G25800.1	protein phosphatase 2A subunit A2	PDF1,PP2AA2,PR 65	P200_V18	Yes	Yes	Yes	Yes	M4	PE3	23.599	22.8829	22.5848	24.3069	24.5107	23.8682	23.9325	24.0272	24.1106	24.4208	23.7294	23.8855	24.4243	24.2877	23.9429	21.6873	24.7739	23.4883	23.7063	22.6029	23.599	22.8829	22.5848	24.3069	24.5107	23.8682	23.9325	24.0272	24.1106	24.4208	23.7294	23.8855	24.4243	24.2877	23.9429	21.6873	24.7739	23.4883	23.7063	22.6029
4369	Gorai.009G217500.1.A;Gorai.013G233500.2.A;Gorai.005G100200.1.D;Gorai.013G233500.2.D;Gorai.005G100200.1.A	Gorai.009G217500.1.A	Gorai.009G217500.1.A	case 1	Gorai.009G217500.1.A	Gorai.009G217500	1.3.1.3 - Delta(4)-3-oxosteroid 5-beta-reductase / Testosterone 5-beta-reductase (1 of 7)	Gohir.A05G207600		93523968	AT4G24220.1	NAD(P)-binding Rossmann-fold superfamily protein	AWI31,VEP1	P200_V18	Yes	Yes	Yes	Yes	M4	PE3	23.5121	23.16	22.4991	23.6273	24.5349	23.4645	24.2638	23.9536	23.7779	24.2915	23.9173	23.9144	24.4295	24.2669	23.797	21.729	24.7279	23.1039	23.7337	22.9345	23.5121	23.16	22.4991	23.6273	24.5349	23.4645	24.2638	23.9536	23.7779	24.2915	23.9173	23.9144	24.4295	24.2669	23.797	21.729	24.7279	23.1039	23.7337	22.9345
4938	Gorai.010G125900.1.A;Gorai.010G125900.4.A;Gorai.010G125900.5.A;Gorai.010G125900.3.A;Gorai.010G125900.2.A;Gorai.010G125900.6.A	Gorai.010G125900.1.A;Gorai.010G125900.4.A;Gorai.010G125900.5.A;Gorai.010G125900.3.A;Gorai.010G125900.2.A;Gorai.010G125900.6.A	Gorai.010G125900.1.A	case 1	Gorai.010G125900.1.A	Gorai.010G125900	PTHR10527//PTHR10527:SF29 - IMPORTIN BETA // SUBFAMILY NOT NAMED (1 of 3)	Gohir.A06G103600		93521942	AT5G19820.1	ARM repeat superfamily protein	emb2734	P200_V18	Yes	Yes	Yes	Yes	M4	PE3	24.0313	23.2855	23.0497	24.0389	24.9534	23.9659	24.4032	24.6015	24.3127	24.5678	24.3148	23.7172	24.4698	24.0019	22.6714	21.5485	24.2374	22.0892	23.1547	22.2946	24.0313	23.2855	23.0497	24.0389	24.9534	23.9659	24.4032	24.6015	24.3127	24.5678	24.3148	23.7172	24.4698	24.0019	22.6714	21.5485	24.2374	22.0892	23.1547	22.2946
5550	Gorai.011G280500.1.D	Gorai.011G280500.1.D	Gorai.011G280500.1.D	case 1	Gorai.011G280500.1.D	Gorai.011G280500	PTHR32246:SF19 - CALCIUM-DEPENDENT LIPID-BINDING DOMAIN PROTEIN (1 of 2)	Gohir.D10G244100		93441195	AT1G07310.1	Calcium-dependent lipid-binding (CaLB domain) family protein		P200_V18	Yes	Yes	Yes	Yes	M4	PE3	23.0221	22.3789	22.2494	22.7086	23.9234	22.7357	24.0496	22.6991	22.1912	23.2523	23.3484	22.4229	22.9631	23.5585	23.3903	21.3759	22.7359	22.3538	22.3037	22.2734	23.0221	22.3789	22.2494	22.7086	23.9234	22.7357	24.0496	22.6991	22.1912	23.2523	23.3484	22.4229	22.9631	23.5585	23.3903	21.3759	22.7359	22.3538	22.3037	22.2734
5678	Gorai.012G069400.3.D;Gorai.012G069400.1.D;Gorai.012G069400.2.D;Gorai.011G255300.1.D;Gorai.011G255300.1.A	Gorai.012G069400.3.D;Gorai.012G069400.1.D;Gorai.012G069400.2.D	Gorai.012G069400.1.D	case 1	Gorai.012G069400.3.D	Gorai.012G069400	1.2.4.2 - Oxoglutarate dehydrogenase (succinyl-transferring) / Oxoglutarate dehydrogenase (lipoamide) (1 of 3)	Gohir.D04G062100		93521987	AT3G55410.1	2-oxoglutarate dehydrogenase, E1 component		P200_V18	Yes	Yes	Yes	Yes	M4	PE3	24.1268	23.2874	22.9675	23.8541	23.7193	23.0206	24.0514	24.8547	24.6803	24.4557	23.7151	23.6306	24.3282	24.1527	24.9051	22.58	24.8769	22.8118	25.207	22.1889	24.1268	23.2874	22.9675	23.8541	23.7193	23.0206	24.0514	24.8547	24.6803	24.4557	23.7151	23.6306	24.3282	24.1527	24.9051	22.58	24.8769	22.8118	25.207	22.1889
3082	Gorai.007G154500.1.D	Gorai.007G154500.1.D	Gorai.007G154500.1.D	case 1	Gorai.007G154500.1.D	Gorai.007G154500	PTHR19359:SF26 - CYTOCHROME B5 ISOFORM B (1 of 4)	Gohir.D11G144300		93524310	AT2G32720.1	cytochrome B5 isoform B	ATCB5-B,B5 #4,CB5-B	P200_V18	Yes	Yes	Yes	Yes	M4	PE3	22.7117	21.7891	22.103	23.1649	22.8503	22.1924	22.8729	23.2376	22.311	22.764	22.4314	22.9231	23.1831	21.9993	21.961	21.059	23.2011	22.1298	22.6752	22.0001	22.7117	21.7891	22.103	23.1649	22.8503	22.1924	22.8729	23.2376	22.311	22.764	22.4314	22.9231	23.1831	21.9993	21.961	21.059	23.2011	22.1298	22.6752	22.0001
5868	Gorai.012G176200.1.D;Gorai.012G176200.1.A	Gorai.012G176200.1.D;Gorai.012G176200.1.A	Gorai.012G176200.1.A;Gorai.012G176200.1.D	case 2	Gorai.012G176200.1.D	Gorai.012G176200	PTHR33044:SF7 - NON-SPECIFIC LIPID TRANSFER PROTEIN GPI-ANCHORED 1 (1 of 2)	Gohir.D04G183200		93518774	AT1G27950.1	glycosylphosphatidylinositol-anchored lipid protein transfer 1	LTPG1	P200_V18	Yes	Yes	Yes	Yes	M4	PE3	23.5114	23.2054	24.2871	23.9811	25.7975	23.941	24.444	23.4544	24.0818	24.9165	24.9777	23.6893	25.5821	24.6508	24.3954	23.94	25.5004	23.0573	24.0011	23.734	23.5114	23.2054	24.2871	23.9811	25.7975	23.941	24.444	23.4544	24.0818	24.9165	24.9777	23.6893	25.5821	24.6508	24.3954	23.94	25.5004	23.0573	24.0011	23.734
3770	Gorai.008G230000.1.D;Gorai.008G230000.3.D;Gorai.008G230000.2.D;Gorai.008G230000.6.D;Gorai.008G230000.5.D;Gorai.008G230000.4.D;Gorai.008G230000.7.D;Gorai.008G230000.8.D	Gorai.008G230000.1.D;Gorai.008G230000.3.D;Gorai.008G230000.2.D;Gorai.008G230000.6.D;Gorai.008G230000.5.D;Gorai.008G230000.4.D;Gorai.008G230000.7.D;Gorai.008G230000.8.D	Gorai.008G230000.1.D	case 1	Gorai.008G230000.1.D	Gorai.008G230000	K14648 - poly(U)-specific endoribonuclease (ENDOU, PP11) (1 of 1)	Gohir.D12G214400		93516203	AT4G17100.1			P200_V18	Yes	Yes	Yes	Yes	M4	PE3	21.7123	21.9109	21.6447	23.0268	23.0413	22.5865	22.8544	22.919	23.2032	23.0292	22.73	23.1424	23.2985	23.2447	22.6015	22.3515	23.2052	22.0239	22.9886	21.6625	21.7123	21.9109	21.6447	23.0268	23.0413	22.5865	22.8544	22.919	23.2032	23.0292	22.73	23.1424	23.2985	23.2447	22.6015	22.3515	23.2052	22.0239	22.9886	21.6625
4768	Gorai.010G025500.5.D;Gorai.010G025500.3.D;Gorai.010G025500.2.D;Gorai.010G025500.1.D;Gorai.010G025500.5.A;Gorai.010G025500.3.A;Gorai.010G025500.2.A;Gorai.010G025500.1.A;Gorai.010G025500.4.D;Gorai.010G025500.4.A;Gorai.007G277500.1.D;Gorai.007G277500.1.A	Gorai.010G025500.5.D;Gorai.010G025500.3.D;Gorai.010G025500.2.D;Gorai.010G025500.1.D;Gorai.010G025500.5.A;Gorai.010G025500.3.A;Gorai.010G025500.2.A;Gorai.010G025500.1.A;Gorai.010G025500.4.D;Gorai.010G025500.4.A	Gorai.010G025500.1.A;Gorai.010G025500.1.D	case 2	Gorai.010G025500.5.D	Gorai.010G025500	PTHR24093:SF262 - CALCIUM-TRANSPORTING ATPASE 2, PLASMA MEMBRANE-TYPE-RELATED (1 of 3)	Gohir.D06G020900		93523464	AT1G27770.1	autoinhibited Ca2+-ATPase 1	ACA1,PEA1	P200_V18	Yes	Yes	Yes	Yes	M4	PE3	20.5941	20.9374	20.6407	20.2199	21.7051	21.0358	22.2973	22.0026	21.1181	21.8931	21.2753	20.7472	21.6026	20.4839	20.6544	19.9388	21.6463	20.4277	21.5502	20.8834	20.5941	20.9374	20.6407	20.2199	21.7051	21.0358	22.2973	22.0026	21.1181	21.8931	21.2753	20.7472	21.6026	20.4839	20.6544	19.9388	21.6463	20.4277	21.5502	20.8834
935	Gorai.002G241300.1.D	Gorai.002G241300.1.D	Gorai.002G241300.1.D	case 1	Gorai.002G241300.1.D	Gorai.002G241300	K08232 - monodehydroascorbate reductase (NADH) (E1.6.5.4) (1 of 5)	Gohir.D01G197200		93521418	AT3G52880.1	monodehydroascorbate reductase 1	ATMDAR1,MDAR1	P200_V18	Yes	Yes	Yes	Yes	M4	PE3	22.9909	22.585	22.9944	23.6273	23.577	23.7363	24.1341	23.487	23.812	23.9692	23.9398	24.0508	24.1823	24.1106	23.9584	22.3644	24.3117	23.5073	22.7813	22.2674	22.9909	22.585	22.9944	23.6273	23.577	23.7363	24.1341	23.487	23.812	23.9692	23.9398	24.0508	24.1823	24.1106	23.9584	22.3644	24.3117	23.5073	22.7813	22.2674
1796	Gorai.004G262800.1.D;Gorai.004G262800.2.D	Gorai.004G262800.1.D;Gorai.004G262800.2.D	Gorai.004G262800.1.D	case 1	Gorai.004G262800.1.D	Gorai.004G262800	K01823 - isopentenyl-diphosphate delta-isomerase (idi, IDI) (1 of 1)	Gohir.D08G246300		93521837	AT3G02780.1	isopentenyl pyrophosphate:dimethylallyl pyrophosphate isomerase 2	IDI2,IPIAT1,IPP2	P200_V18	Yes	Yes	Yes	Yes	M4	PE3	22.6147	22.2793	22.1495	22.4631	22.6043	22.4407	22.6547	22.4514	22.6544	22.5515	22.9016	22.4982	22.3834	22.5408	22.3235	22.1092	22.1338	21.5799	21.2535	21.268	22.6147	22.2793	22.1495	22.4631	22.6043	22.4407	22.6547	22.4514	22.6544	22.5515	22.9016	22.4982	22.3834	22.5408	22.3235	22.1092	22.1338	21.5799	21.2535	21.268
2349	Gorai.006G032000.3.A;Gorai.006G032000.2.A;Gorai.006G032000.1.A;Gorai.006G032000.3.D;Gorai.006G032000.2.D;Gorai.006G032000.1.D	Gorai.006G032000.3.A;Gorai.006G032000.2.A;Gorai.006G032000.1.A;Gorai.006G032000.3.D;Gorai.006G032000.2.D;Gorai.006G032000.1.D	Gorai.006G032000.1.A;Gorai.006G032000.1.D	case 2	Gorai.006G032000.3.A	Gorai.006G032000	K00031 - isocitrate dehydrogenase (IDH1, IDH2, icd) (1 of 3)	Gohir.A09G028100		93516215	AT5G14590.1	Isocitrate/isopropylmalate dehydrogenase family protein		P200_V18	Yes	Yes	Yes	Yes	M4	PE3	24.3355	24.305	24.353	24.6509	25.9468	24.5703	25.6084	24.5333	25.1983	25.4545	25.5667	24.8954	25.5214	25.8785	25.1484	23.4228	25.5761	24.1189	23.6293	23.4332	24.3355	24.305	24.353	24.6509	25.9468	24.5703	25.6084	24.5333	25.1983	25.4545	25.5667	24.8954	25.5214	25.8785	25.1484	23.4228	25.5761	24.1189	23.6293	23.4332
3491	Gorai.008G046300.3.D;Gorai.008G046300.2.D;Gorai.008G046300.1.D;Gorai.008G046300.5.D;Gorai.008G046300.4.D	Gorai.008G046300.3.D;Gorai.008G046300.2.D;Gorai.008G046300.1.D;Gorai.008G046300.5.D	Gorai.008G046300.1.D	case 1	Gorai.008G046300.3.D	Gorai.008G046300	K03233 - elongation factor 1-gamma (EEF1G) (1 of 2)			93522721	AT1G57720.1	Translation elongation factor EF1B, gamma chain		P200_V18	Yes	Yes	Yes	Yes	M4	PE3	25.0744	24.542	24.2681	24.8691	25.7913	24.8161	25.7316	24.9049	24.803	25.6103	25.2589	24.9644	25.6836	25.2463	25.4595	22.3887	25.4071	24.697	25.2106	23.98	25.0744	24.542	24.2681	24.8691	25.7913	24.8161	25.7316	24.9049	24.803	25.6103	25.2589	24.9644	25.6836	25.2463	25.4595	22.3887	25.4071	24.697	25.2106	23.98
190	Gorai.001G071200.2.A;Gorai.001G071200.1.A;Gorai.001G071200.7.A;Gorai.001G071200.3.A;Gorai.001G071200.4.A;Gorai.001G071200.6.A;Gorai.001G071200.5.A;Gorai.001G071200.10.A;Gorai.001G071200.9.A;Gorai.001G071200.8.A;Gorai.010G069600.1.A;Gorai.001G004300.1.D;Gorai.001G004300.1.A;Gorai.001G004400.1.A;Gorai.010G069600.1.D;Gorai.001G004300.3.A;Gorai.001G004300.3.D;Gorai.009G024000.1.D;Gorai.009G024000.3.D;Gorai.001G004400.1.D	Gorai.001G071200.2.A;Gorai.001G071200.1.A;Gorai.001G071200.7.A;Gorai.001G071200.3.A;Gorai.001G071200.4.A;Gorai.001G071200.6.A;Gorai.001G071200.5.A;Gorai.001G071200.10.A;Gorai.001G071200.9.A;Gorai.001G071200.8.A	Gorai.001G071200.1.A	case 1	Gorai.001G071200.2.A	Gorai.001G071200	1.2.1.8 - Betaine-aldehyde dehydrogenase / Betaine aldehyde oxidase (1 of 2)	Gohir.A07G063000		93521331	AT1G74920.1	aldehyde dehydrogenase 10A8	ALDH10A8	P200_V18	Yes	Yes	Yes	Yes	M4	PE3	24.8619	24.3685	24.3725	24.9616	25.4071	25.4672	25.3306	25.6005	25.5472	25.4974	25.6569	25.5886	25.5207	25.8321	25.6934	23.4873	25.6151	25.0471	24.4543	24.1974	24.8619	24.3685	24.3725	24.9616	25.4071	25.4672	25.3306	25.6005	25.5472	25.4974	25.6569	25.5886	25.5207	25.8321	25.6934	23.4873	25.6151	25.0471	24.4543	24.1974
1835	Gorai.004G278300.1.D;Gorai.004G278300.1.A	Gorai.004G278300.1.D;Gorai.004G278300.1.A	Gorai.004G278300.1.A;Gorai.004G278300.1.D	case 2	Gorai.004G278300.1.D	Gorai.004G278300	PF08477 - Ras of Complex, Roc, domain of DAPkinase (Roc) (1 of 42)	Gohir.D08G260300	Gh_D08G275000	93460996	AT5G55190.1	RAN GTPase 3	ATRAN3,RAN3	P200_V18	Yes	Yes	Yes	Yes	M4	PE3	25.7489	25.0954	24.8445	25.586	26.3106	25.5235	26.5462	26.2257	26.1392	26.5433	26.4973	25.5469	26.501	26.5045	26.3174	25.0447	26.4433	25.3915	25.5487	25.5989	25.7489	25.0954	24.8445	25.586	26.3106	25.5235	26.5462	26.2257	26.1392	26.5433	26.4973	25.5469	26.501	26.5045	26.3174	25.0447	26.4433	25.3915	25.5487	25.5989
4982	Gorai.010G161100.1.D	Gorai.010G161100.1.D	Gorai.010G161100.1.D	case 1	Gorai.010G161100.1.D	Gorai.010G161100	PTHR24073:SF432 - RAS-RELATED PROTEIN RABA1C-RELATED (1 of 4)	Gohir.D06G138600		93524686	AT5G45750.1	RAB GTPase homolog A1C	AtRABA1c,RABA1c	P200_V18	Yes	Yes	Yes	Yes	M4	PE3	24.4241	24.3609	24.3062	24.6613	25.0004	24.6599	25.1421	24.8274	24.5155	24.6088	24.5748	25.2133	24.8816	24.606	24.0713	24.1528	24.6717	23.9076	24.3499	23.5356	24.4241	24.3609	24.3062	24.6613	25.0004	24.6599	25.1421	24.8274	24.5155	24.6088	24.5748	25.2133	24.8816	24.606	24.0713	24.1528	24.6717	23.9076	24.3499	23.5356
3512	Gorai.008G053600.1.A;Gorai.008G053600.2.D;Gorai.008G053600.2.A;Gorai.008G053600.2.A.p2	Gorai.008G053600.1.A;Gorai.008G053600.2.D;Gorai.008G053600.2.A	Gorai.008G053600.1.A	case 1	Gorai.008G053600.1.A	Gorai.008G053600	6.1.1.3 - Threonine--tRNA ligase / Threonyl-tRNA synthetase (1 of 2)	Gohir.A12G053900	Gh_A12G055900	93519225	AT5G26830.1	Threonyl-tRNA synthetase		P200_V18	Yes	Yes	Yes	Yes	M4	PE3	22.0671	21.4535	21.4966	22.088	22.9989	22.0784	22.6367	22.5857	22.1002	22.7897	22.1494	22.4268	22.5218	22.3555	22.1247	20.3994	22.6019	21.5972	21.5379	21.0466	22.0671	21.4535	21.4966	22.088	22.9989	22.0784	22.6367	22.5857	22.1002	22.7897	22.1494	22.4268	22.5218	22.3555	22.1247	20.3994	22.6019	21.5972	21.5379	21.0466
329	Gorai.001G154000.3.A;Gorai.001G154000.2.A;Gorai.001G154000.1.A	Gorai.001G154000.3.A;Gorai.001G154000.2.A;Gorai.001G154000.1.A	Gorai.001G154000.1.A	case 1	Gorai.001G154000.3.A	Gorai.001G154000	K18423 - exportin-2 (importin alpha re-exporter) (CSE1, CAS, XPO2) (1 of 1)	Gohir.A07G137000		93519362	AT2G46520.1	cellular apoptosis susceptibility protein, putative / importin-alpha re-exporter, putative		P200_V18	Yes	Yes	Yes	Yes	M4	PE3	24.3082	23.7341	23.5237	24.5581	24.8426	24.5476	24.939	24.6471	24.6406	24.9005	24.5703	24.5839	24.7091	24.4978	23.9285	23.2686	24.8063	23.8114	24.3609	23.7156	24.3082	23.7341	23.5237	24.5581	24.8426	24.5476	24.939	24.6471	24.6406	24.9005	24.5703	24.5839	24.7091	24.4978	23.9285	23.2686	24.8063	23.8114	24.3609	23.7156
1630	Gorai.004G168700.1.D;Gorai.004G168700.2.D;Gorai.004G168700.5.D;Gorai.004G168700.3.D;Gorai.004G168700.4.D;Gorai.004G168700.2.A.p2;Gorai.004G168700.1.A.p2;Gorai.004G168700.5.A.p2;Gorai.004G168700.4.A.p2;Gorai.004G168700.3.A.p2;Gorai.004G168700.3.D.p2;Gorai.004G168700.3.A.p3;Gorai.004G168700.4.A.p3	Gorai.004G168700.1.D;Gorai.004G168700.2.D;Gorai.004G168700.5.D;Gorai.004G168700.3.D;Gorai.004G168700.4.D	Gorai.004G168700.1.A;Gorai.004G168700.1.D	case 2	Gorai.004G168700.1.D	Gorai.004G168700	K14005 - protein transport protein SEC31 (SEC31) (1 of 3)	Gohir.D08G162400		93519898	AT3G63460.1	transducin family protein / WD-40 repeat family protein		P200_V18	Yes	Yes	Yes	Yes	M4	PE3	23.3711	23.1689	22.6283	23.8527	23.3327	23.2171	23.7099	23.9754	23.7794	24.0079	23.7723	24.0265	23.9852	23.7535	23.0984	21.8966	24.2297	23.1519	23.9111	22.5539	23.3711	23.1689	22.6283	23.8527	23.3327	23.2171	23.7099	23.9754	23.7794	24.0079	23.7723	24.0265	23.9852	23.7535	23.0984	21.8966	24.2297	23.1519	23.9111	22.5539
2048	Gorai.005G123900.1.A;Gorai.006G183200.1.D;Gorai.006G183200.1.A	Gorai.005G123900.1.A	Gorai.005G123900.1.A	case 1	Gorai.005G123900.1.A	Gorai.005G123900	6.1.1.6 - Lysine--tRNA ligase / Lysyl-tRNA synthetase (1 of 4)	Gohir.A02G091000		93068303	AT3G11710.1	lysyl-tRNA synthetase 1	ATKRS-1	P200_V18	Yes	Yes	Yes	Yes	M4	PE3	22.1639	21.7984	21.4673	22.1703	22.7583	21.6205	22.494	23.0359	22.4226	22.6754	22.0895	21.8915	22.6488	22.3947	22.895	21.0226	22.5262	20.2405	21.6425	20.4586	22.1639	21.7984	21.4673	22.1703	22.7583	21.6205	22.494	23.0359	22.4226	22.6754	22.0895	21.8915	22.6488	22.3947	22.895	21.0226	22.5262	20.2405	21.6425	20.4586
2479	Gorai.006G112000.4.D;Gorai.006G112000.4.A;Gorai.009G085800.2.D;Gorai.009G085800.2.A;Gorai.009G085800.1.D;Gorai.009G085800.1.A;Gorai.009G085600.2.A;Gorai.009G085600.1.A;Gorai.006G112000.5.D;Gorai.006G112000.5.A;Gorai.006G112000.2.D;Gorai.006G112000.2.A;Gorai.006G112000.1.A;Gorai.006G112000.1.D;Gorai.006G112000.3.D;Gorai.006G112000.3.A	Gorai.006G112000.4.D;Gorai.006G112000.4.A;Gorai.009G085800.2.D;Gorai.009G085800.2.A;Gorai.009G085800.1.D;Gorai.009G085800.1.A;Gorai.009G085600.2.A;Gorai.009G085600.1.A;Gorai.006G112000.5.D;Gorai.006G112000.5.A;Gorai.006G112000.2.D;Gorai.006G112000.2.A;Gorai.006G112000.1.A;Gorai.006G112000.1.D;Gorai.006G112000.3.D;Gorai.006G112000.3.A	Gorai.006G112000.1.A;Gorai.006G112000.1.D;Gorai.009G085600.1.A;Gorai.009G085800.1.A;Gorai.009G085800.1.D	case 3	Gorai.006G112000.4.D	Gorai.006G112000	PTHR23105//PTHR23105:SF55 - RIBOSOMAL PROTEIN L7AE FAMILY MEMBER // SUBFAMILY NOT NAMED (1 of 4)	Gohir.D09G095300	Gh_D09G119300	93523470	AT1G08360.1	Ribosomal protein L1p/L10e family		P200_V18	Yes	Yes	Yes	Yes	M4	PE3	22.1949	20.4938	20.7025	21.7828	22.9402	21.6953	23.2532	21.6894	22.4231	23.0335	21.7453	21.7781	22.3059	22.038	22.5738	22.3704	22.9355	21.1029	22.4539	20.5048	22.1949	20.4938	20.7025	21.7828	22.9402	21.6953	23.2532	21.6894	22.4231	23.0335	21.7453	21.7781	22.3059	22.038	22.5738	22.3704	22.9355	21.1029	22.4539	20.5048
2696	Gorai.006G223400.2.D;Gorai.006G223400.1.D;Gorai.006G223400.3.D;Gorai.006G223400.4.D	Gorai.006G223400.2.D;Gorai.006G223400.1.D;Gorai.006G223400.3.D;Gorai.006G223400.4.D	Gorai.006G223400.1.D	case 1	Gorai.006G223400.2.D	Gorai.006G223400	PTHR11946:SF86 - METHIONINE--TRNA LIGASE, CYTOPLASMIC (1 of 1)	Gohir.D09G199700		93519044	AT4G13780.1	methionine--tRNA ligase, putative / methionyl-tRNA synthetase, putative / MetRS, putative		P200_V18	Yes	Yes	Yes	Yes	M4	PE3	23.1467	23.112	22.6027	23.1355	23.8245	22.696	23.7446	23.8504	23.2624	23.8616	23.4479	23.062	23.6475	23.6612	23.2594	23.4119	23.8541	22.4308	23.4044	21.6648	23.1467	23.112	22.6027	23.1355	23.8245	22.696	23.7446	23.8504	23.2624	23.8616	23.4479	23.062	23.6475	23.6612	23.2594	23.4119	23.8541	22.4308	23.4044	21.6648
1771	Gorai.004G253600.1.D;Gorai.004G253600.1.A	Gorai.004G253600.1.D;Gorai.004G253600.1.A	Gorai.004G253600.1.A;Gorai.004G253600.1.D	case 2	Gorai.004G253600.1.D	Gorai.004G253600	KOG3294 - WW domain binding protein WBP-2, contains GRAM domain (1 of 1)	Gohir.D08G238100		93518088	AT5G11680.1			P200_V18	Yes	Yes	Yes	Yes	M4	PE3	21.9241	21.6622	21.8079	22.3041	23.3019	21.9954	22.9785	22.3659	22.0158	22.3534	21.9719	22.1315	22.883	22.7329	22.4003	21.7046	23.1315	22.1658	22.0732	21.9	21.9241	21.6622	21.8079	22.3041	23.3019	21.9954	22.9785	22.3659	22.0158	22.3534	21.9719	22.1315	22.883	22.7329	22.4003	21.7046	23.1315	22.1658	22.0732	21.9
2691	Gorai.006G222100.1.A;Gorai.006G222100.3.A;Gorai.006G222100.2.A;Gorai.006G222100.2.A.p2	Gorai.006G222100.1.A;Gorai.006G222100.3.A;Gorai.006G222100.2.A	Gorai.006G222100.1.A	case 1	Gorai.006G222100.1.A	Gorai.006G222100	K03032 - 26S proteasome regulatory subunit N2 (PSMD1, RPN2) (1 of 4)	Gohir.A09G204800		93521216	AT2G32730.1	26S proteasome regulatory complex, non-ATPase subcomplex, Rpn2/Psmd1 subunit		P200_V18	Yes	Yes	Yes	Yes	M4	PE3	22.598	22.066	21.8711	22.5232	23.1476	22.4171	23.0206	22.5813	22.6115	22.976	22.3104	22.5364	22.9615	22.5022	22.899	20.5241	23.0518	22.1276	22.9605	21.7372	22.598	22.066	21.8711	22.5232	23.1476	22.4171	23.0206	22.5813	22.6115	22.976	22.3104	22.5364	22.9615	22.5022	22.899	20.5241	23.0518	22.1276	22.9605	21.7372
3461	Gorai.008G031400.4.D;Gorai.008G031400.3.D;Gorai.008G031400.2.D;Gorai.008G031400.1.D	Gorai.008G031400.4.D;Gorai.008G031400.3.D;Gorai.008G031400.2.D;Gorai.008G031400.1.D	Gorai.008G031400.1.D	case 1	Gorai.008G031400.4.D	Gorai.008G031400	K05236 - coatomer protein complex, subunit alpha (xenin) (COPA) (1 of 5)	Gohir.D12G030500		93522296	AT1G62020.1	Coatomer, alpha subunit		P200_V18	Yes	Yes	Yes	Yes	M4	PE3	23.2053	22.0552	21.9603	23.1999	24.0426	22.7782	24.4393	24.5983	23.8849	24.2858	23.4414	23.207	24.1657	23.1831	23.511	20.8483	24.2974	21.1468	24.6234	21.866	23.2053	22.0552	21.9603	23.1999	24.0426	22.7782	24.4393	24.5983	23.8849	24.2858	23.4414	23.207	24.1657	23.1831	23.511	20.8483	24.2974	21.1468	24.6234	21.866
4225	Gorai.009G142100.2.A;Gorai.009G142100.1.A	Gorai.009G142100.2.A;Gorai.009G142100.1.A	Gorai.009G142100.1.A	case 1	Gorai.009G142100.2.A	Gorai.009G142100	PTHR11649:SF62 - PROTEIN SEY1 HOMOLOG (1 of 10)	Gohir.A05G135700		93072011	AT3G13870.1	Root hair defective 3 GTP-binding protein (RHD3)	RHD3	P200_V18	Yes	Yes	Yes	Yes	M4	PE3	21.3712	21.2692	21.1606	21.6002	22.3439	20.4451	22.4839	22.4669	21.418	22.7868	21.8968	21.1602	22.6998	22.0532	21.5774	21.4804	23.117	20.2123	21.9258	19.9171	21.3712	21.2692	21.1606	21.6002	22.3439	20.4451	22.4839	22.4669	21.418	22.7868	21.8968	21.1602	22.6998	22.0532	21.5774	21.4804	23.117	20.2123	21.9258	19.9171
4495	Gorai.009G288100.2.D;Gorai.009G288100.1.D;Gorai.009G288100.3.D;Gorai.009G288100.6.D;Gorai.009G288100.4.D;Gorai.009G288100.5.D	Gorai.009G288100.2.D;Gorai.009G288100.1.D;Gorai.009G288100.3.D;Gorai.009G288100.6.D;Gorai.009G288100.4.D;Gorai.009G288100.5.D	Gorai.009G288100.1.D	case 1	Gorai.009G288100.2.D	Gorai.009G288100	PTHR23324:SF48 - PATELLIN-3-RELATED (1 of 4)	Gohir.D05G274800		93523576	AT1G72160.1	Sec14p-like phosphatidylinositol transfer family protein		P200_V18	Yes	Yes	Yes	Yes	M4	PE3	22.9666	22.8563	22.5265	23.2628	23.9985	23.1748	23.8226	23.6841	23.8333	24.1586	23.4978	22.9948	24.1647	23.7422	23.1498	23.087	24.4903	22.2257	23.4416	21.8841	22.9666	22.8563	22.5265	23.2628	23.9985	23.1748	23.8226	23.6841	23.8333	24.1586	23.4978	22.9948	24.1647	23.7422	23.1498	23.087	24.4903	22.2257	23.4416	21.8841
5005	Gorai.010G175500.4.D;Gorai.010G175500.4.A;Gorai.010G175500.3.D;Gorai.010G175500.3.A;Gorai.010G175500.2.D;Gorai.010G175500.2.A;Gorai.010G175500.1.D;Gorai.010G175500.1.A	Gorai.010G175500.4.D;Gorai.010G175500.4.A;Gorai.010G175500.3.D;Gorai.010G175500.3.A;Gorai.010G175500.2.D;Gorai.010G175500.2.A;Gorai.010G175500.1.D;Gorai.010G175500.1.A	Gorai.010G175500.1.A;Gorai.010G175500.1.D	case 2	Gorai.010G175500.4.D	Gorai.010G175500	K17263 - cullin-associated NEDD8-dissociated protein 1 (CAND1) (1 of 1)	Gohir.D06G150300		93518549	AT2G02560.2	cullin-associated and neddylation dissociated	ATCAND1,CAND1,ETA2,HVE,TIP120	P200_V18	Yes	Yes	Yes	Yes	M4	PE3	22.8855	22.4233	22.1597	23.7264	24.5418	22.8824	24.4065	24.122	23.5639	24.2323	23.4939	23.2771	24.1923	23.7965	23.0066	22.7438	24.3251	21.0668	23.1383	21.418	22.8855	22.4233	22.1597	23.7264	24.5418	22.8824	24.4065	24.122	23.5639	24.2323	23.4939	23.2771	24.1923	23.7965	23.0066	22.7438	24.3251	21.0668	23.1383	21.418
5748	Gorai.012G118500.3.D;Gorai.012G118500.1.D;Gorai.012G118500.2.D	Gorai.012G118500.3.D;Gorai.012G118500.1.D;Gorai.012G118500.2.D	Gorai.012G118500.1.D	case 1	Gorai.012G118500.3.D	Gorai.012G118500	K02987 - small subunit ribosomal protein S4e (RP-S4e, RPS4) (1 of 7)	Gohir.D04G134900		93523341	AT5G58420.1	Ribosomal protein S4 (RPS4A) family protein		P200_V18	Yes	Yes	Yes	Yes	M4	PE3	23.682	23.3777	23.0557	23.1419	24.0497	22.6852	23.8084	23.0935	23.3358	24.168	23.1498	22.9585	23.6278	22.8216	23.5021	22.9139	23.8328	22.3818	23.4486	21.9146	23.682	23.3777	23.0557	23.1419	24.0497	22.6852	23.8084	23.0935	23.3358	24.168	23.1498	22.9585	23.6278	22.8216	23.5021	22.9139	23.8328	22.3818	23.4486	21.9146
3804	Gorai.008G245400.3.A;Gorai.008G245400.2.A;Gorai.008G245400.1.A;Gorai.008G245400.5.A;Gorai.008G245400.4.A;Gorai.008G245400.5.D;Gorai.008G245400.4.D	Gorai.008G245400.3.A;Gorai.008G245400.2.A;Gorai.008G245400.1.A;Gorai.008G245400.5.A;Gorai.008G245400.4.A;Gorai.008G245400.5.D;Gorai.008G245400.4.D	Gorai.008G245400.1.A	case 1	Gorai.008G245400.3.A	Gorai.008G245400	PF03763 - Remorin, C-terminal region (Remorin_C) (1 of 19)	Gohir.A12G226800		93512147	AT5G23750.2	Remorin family protein		P200_V18	Yes	Yes	Yes	Yes	M4	PE3	23.5324	23.3717	23.3142	24.3857	24.5123	22.9361	22.7525	23.2514	23.6941	23.6634	22.7058	23.0371	24.508	23.6374	22.4736	24.1476	24.8511	20.1873	22.1483	19.723	23.5324	23.3717	23.3142	24.3857	24.5123	22.9361	22.7525	23.2514	23.6941	23.6634	22.7058	23.0371	24.508	23.6374	22.4736	24.1476	24.8511	20.1873	22.1483	19.723
242	Gorai.001G097900.2.D;Gorai.001G097900.2.A;Gorai.001G097900.1.D;Gorai.001G097900.1.A	Gorai.001G097900.2.D;Gorai.001G097900.2.A;Gorai.001G097900.1.D;Gorai.001G097900.1.A	Gorai.001G097900.1.A;Gorai.001G097900.1.D	case 2	Gorai.001G097900.2.D	Gorai.001G097900	PTHR32077:SF3 - FASCICLIN-LIKE ARABINOGALACTAN PROTEIN 7 (1 of 4)	Gohir.D07G091400		93521435	AT2G04780.1	FASCICLIN-like arabinoogalactan 7	FLA7	P200_V18	Yes	Yes	Yes	Yes	M4	PE3	22.2103	22.2385	22.6019	23.1149	23.596	22.5311	22.6648	21.8141	22.1924	22.7202	21.8623	22.6231	23.5766	22.8741	23.1404	22.631	23.806	21.8479	21.8018	21.6061	22.2103	22.2385	22.6019	23.1149	23.596	22.5311	22.6648	21.8141	22.1924	22.7202	21.8623	22.6231	23.5766	22.8741	23.1404	22.631	23.806	21.8479	21.8018	21.6061
3841	Gorai.008G266200.8.A;Gorai.008G266200.5.A;Gorai.008G266200.4.A;Gorai.008G266200.3.A;Gorai.008G266200.2.A;Gorai.008G266200.1.A;Gorai.008G266200.7.A;Gorai.008G266200.6.D;Gorai.003G122800.2.A;Gorai.003G122800.1.A	Gorai.008G266200.8.A;Gorai.008G266200.5.A;Gorai.008G266200.4.A;Gorai.008G266200.3.A;Gorai.008G266200.2.A;Gorai.008G266200.1.A;Gorai.008G266200.7.A	Gorai.008G266200.1.A	case 1	Gorai.008G266200.8.A	Gorai.008G266200	PTHR19359:SF22 - CYTOCHROME B5 ISOFORM A (1 of 4)	Gohir.A12G247500		93524310	AT5G53560.1	cytochrome B5 isoform E	ATB5-A,ATCB5-E,B5 #2,CB5-E	P200_V18	Yes	Yes	Yes	Yes	M4	PE3	21.9322	20.8282	21.3058	22.0598	22.3047	21.2372	23.102	22.3588	21.7716	23.0862	21.8996	21.8814	22.5515	21.9681	22.0538	22.1795	22.5568	21.6374	22.1206	21.439	21.9322	20.8282	21.3058	22.0598	22.3047	21.2372	23.102	22.3588	21.7716	23.0862	21.8996	21.8814	22.5515	21.9681	22.0538	22.1795	22.5568	21.6374	22.1206	21.439
462	Gorai.001G233900.2.D;Gorai.001G233900.2.A;Gorai.001G233900.1.D;Gorai.001G233900.1.A;Gorai.001G233900.3.D;Gorai.001G233900.3.A	Gorai.001G233900.2.D;Gorai.001G233900.2.A;Gorai.001G233900.1.D;Gorai.001G233900.1.A	Gorai.001G233900.1.A;Gorai.001G233900.1.D	case 2	Gorai.001G233900.2.D	Gorai.001G233900	PTHR19359:SF26 - CYTOCHROME B5 ISOFORM B (1 of 4)	Gohir.D07G207500		93481294	AT2G32720.1	cytochrome B5 isoform B	ATCB5-B,B5 #4,CB5-B	P200_V18	Yes	Yes	Yes	Yes	M4	PE3	24.1215	23.4877	23.3431	24.1074	24.914	23.4614	25.0108	24.3322	23.9071	24.698	23.4717	23.7001	24.6372	23.6294	22.9677	23.2701	24.667	23.3146	23.4455	22.4467	24.1215	23.4877	23.3431	24.1074	24.914	23.4614	25.0108	24.3322	23.9071	24.698	23.4717	23.7001	24.6372	23.6294	22.9677	23.2701	24.667	23.3146	23.4455	22.4467
247	Gorai.001G103000.1.A;Gorai.001G103000.1.D;Gorai.001G103000.2.A;Gorai.001G103000.2.D;Gorai.001G103100.1.A.p2;Gorai.001G103100.1.D.p2;Gorai.001G103100.2.A.p2;Gorai.001G103100.2.D.p2;Gorai.007G158300.1.D;Gorai.007G158300.2.D;Gorai.007G158300.3.D;Gorai.007G158300.2.A;Gorai.009G158000.2.A;Gorai.009G158000.1.A;Gorai.007G158300.3.A;Gorai.001G102900.1.D;Gorai.001G102900.1.A;Gorai.007G158300.1.A;Gorai.006G094200.4.A;Gorai.006G094200.1.A;Gorai.006G094200.2.A;Gorai.006G094200.3.A;Gorai.011G040600.3.D;Gorai.011G040600.4.D;Gorai.006G094200.1.D;Gorai.006G094200.2.D;Gorai.006G094200.3.D;Gorai.011G040600.1.D;Gorai.011G040600.2.D;Gorai.006G094200.4.D	Gorai.001G103000.1.A;Gorai.001G103000.1.D;Gorai.001G103000.2.A;Gorai.001G103000.2.D;Gorai.001G103100.1.A.p2;Gorai.001G103100.1.D.p2;Gorai.001G103100.2.A.p2;Gorai.001G103100.2.D.p2;Gorai.007G158300.1.D;Gorai.007G158300.2.D;Gorai.007G158300.3.D;Gorai.007G158300.2.A;Gorai.009G158000.2.A;Gorai.009G158000.1.A;Gorai.007G158300.3.A;Gorai.001G102900.1.D;Gorai.001G102900.1.A;Gorai.007G158300.1.A;Gorai.006G094200.4.A;Gorai.006G094200.1.A;Gorai.006G094200.2.A;Gorai.006G094200.3.A	Gorai.001G102900.1.A;Gorai.001G102900.1.D;Gorai.001G103000.1.A;Gorai.001G103000.1.D;Gorai.001G103100.1.A;Gorai.001G103100.1.D;Gorai.007G158300.1.A;Gorai.007G158300.1.D;Gorai.009G158000.1.A	case 3	Gorai.001G103000.1.A	Gorai.001G103000	K02912 - large subunit ribosomal protein L32e (RP-L32e, RPL32) (1 of 7)	Gohir.A07G091000	Gh_A07G101500	93523728	AT4G18100.1	Ribosomal protein L32e		P200_V18	Yes	Yes	Yes	Yes	M4	PE3	21.9575	21.1369	20.5318	21.7145	22.0804	20.546	22.041	21.796	21.2181	22.0685	21.3808	21.1177	21.6179	21.6081	21.7127	20.5815	21.955	20.5576	20.9837	20.1295	21.9575	21.1369	20.5318	21.7145	22.0804	20.546	22.041	21.796	21.2181	22.0685	21.3808	21.1177	21.6179	21.6081	21.7127	20.5815	21.955	20.5576	20.9837	20.1295
555	Gorai.002G009200.1.A;Gorai.002G009200.2.A;Gorai.002G009200.3.A	Gorai.002G009200.1.A;Gorai.002G009200.2.A;Gorai.002G009200.3.A	Gorai.002G009200.1.A	case 1	Gorai.002G009200.1.A	Gorai.002G009200	PF03629 - Domain of unknown function (DUF303) (DUF303) (1 of 5)	Gohir.A01G007900		93524019	AT4G34215.2	Domain of unknown function (DUF303)		P200_V18	Yes	Yes	Yes	Yes	M4	PE3	22.0599	22.4187	22.4888	22.2707	23.5463	22.5644	21.9103	22.7109	23.2034	22.3007	22.5845	22.7272	22.8237	22.9087	22.6751	21.5643	23.091	21.5862	22.1765	22.199	22.0599	22.4187	22.4888	22.2707	23.5463	22.5644	21.9103	22.7109	23.2034	22.3007	22.5845	22.7272	22.8237	22.9087	22.6751	21.5643	23.091	21.5862	22.1765	22.199
3521	Gorai.008G062200.4.D;Gorai.008G062200.3.D;Gorai.008G062200.2.D;Gorai.008G062200.1.D	Gorai.008G062200.4.D;Gorai.008G062200.3.D;Gorai.008G062200.2.D;Gorai.008G062200.1.D	Gorai.008G062200.1.D	case 1	Gorai.008G062200.4.D	Gorai.008G062200	4.2.3.4 - 3-dehydroquinate synthase / Dehydroquinate synthase (1 of 2)	Gohir.D12G058900		93516146	AT5G66120.2	3-dehydroquinate synthase, putative		P200_V18	Yes	Yes	Yes	Yes	M4	PE3	20.6347	20.6068	21.3277	21.8366	21.8483	21.095	20.8348	21.3087	21.8473	21.5013	21.2763	21.6581	22.1376	22.0877	22.5805	20.7743	22.2356	20.431	21.0722	19.2554	20.6347	20.6068	21.3277	21.8366	21.8483	21.095	20.8348	21.3087	21.8473	21.5013	21.2763	21.6581	22.1376	22.0877	22.5805	20.7743	22.2356	20.431	21.0722	19.2554
3162	Gorai.007G196100.1.D;Gorai.007G196100.2.D	Gorai.007G196100.1.D;Gorai.007G196100.2.D	Gorai.007G196100.1.D	case 1	Gorai.007G196100.1.D	Gorai.007G196100	4.2.1.47 - GDP-mannose 4,6-dehydratase / Guanosine diphosphomannose oxidoreductase (1 of 1)	Gohir.D11G184400		93520460	AT3G51160.1	NAD(P)-binding Rossmann-fold superfamily protein	GMD2,MUR1,MUR_1	P200_V18	Yes	Yes	Yes	Yes	M4	PE3	23.7994	22.909	22.2579	23.0463	24.6288	23.1555	24.2379	23.9872	24.1503	24.0559	23.7895	23.6851	24.2646	23.9536	23.6095	22.1981	23.7128	21.8514	23.4988	22.7766	23.7994	22.909	22.2579	23.0463	24.6288	23.1555	24.2379	23.9872	24.1503	24.0559	23.7895	23.6851	24.2646	23.9536	23.6095	22.1981	23.7128	21.8514	23.4988	22.7766
1071	Gorai.003G044700.1.D;Gorai.003G044700.4.D;Gorai.003G044700.3.D;Gorai.003G044700.2.D;Gorai.003G044700.5.D;Gorai.003G044700.5.D.p3	Gorai.003G044700.1.D;Gorai.003G044700.4.D;Gorai.003G044700.3.D;Gorai.003G044700.2.D;Gorai.003G044700.5.D	Gorai.003G044700.1.D	case 1	Gorai.003G044700.1.D	Gorai.003G044700	5.5.1.4 - Inositol-3-phosphate synthase / Myo-inositol-1-phosphate synthase (1 of 2)	Gohir.D03G043600		93521556	AT2G22240.1	myo-inositol-1-phosphate synthase 2	ATIPS2,ATMIPS2,MIPS2	P200_V18	Yes	Yes	Yes	Yes	M4	PE3	23.1394	23.0283	23.1321	22.8363	24.4035	23.8419	23.6313	23.4613	23.8736	23.2886	24.1127	22.635	23.4346	23.5276	22.853	22.5263	22.6721	23.3641	21.5636	22.4603	23.1394	23.0283	23.1321	22.8363	24.4035	23.8419	23.6313	23.4613	23.8736	23.2886	24.1127	22.635	23.4346	23.5276	22.853	22.5263	22.6721	23.3641	21.5636	22.4603
5301	Gorai.011G102600.1.D;Gorai.011G102600.3.D;Gorai.011G102600.2.D;Gorai.011G102600.5.D;Gorai.011G102600.4.D;Gorai.011G102600.6.D;Gorai.011G102600.7.D	Gorai.011G102600.1.D;Gorai.011G102600.3.D;Gorai.011G102600.2.D;Gorai.011G102600.5.D;Gorai.011G102600.4.D;Gorai.011G102600.6.D;Gorai.011G102600.7.D	Gorai.011G102600.1.D	case 1	Gorai.011G102600.1.D	Gorai.011G102600	PTHR10804:SF87 - XAA-PRO AMINOPEPTIDASE 1 (1 of 2)	Gohir.D10G093400		93518569	AT4G36760.1	aminopeptidase P1	APP1,ATAPP1	P200_V18	Yes	Yes	Yes	Yes	M4	PE3	23.0496	22.8385	22.8291	23.3249	23.1192	23.1878	23.4932	23.0189	23.2614	23.469	23.252	23.2722	23.2743	23.4113	23.5711	21.3176	23.375	22.8011	22.185	22.2583	23.0496	22.8385	22.8291	23.3249	23.1192	23.1878	23.4932	23.0189	23.2614	23.469	23.252	23.2722	23.2743	23.4113	23.5711	21.3176	23.375	22.8011	22.185	22.2583
4583	Gorai.009G347600.1.A;Gorai.009G347600.2.A;Gorai.009G347600.3.A	Gorai.009G347600.1.A;Gorai.009G347600.2.A;Gorai.009G347600.3.A	Gorai.009G347600.1.A	case 1	Gorai.009G347600.1.A	Gorai.009G347600	6.1.1.18 - Glutamine--tRNA ligase / Glutaminyl-tRNA synthetase (1 of 1)	Gohir.A05G321600		93519524	AT1G25350.1	glutamine-tRNA ligase, putative / glutaminyl-tRNA synthetase, putative / GlnRS, putative	OVA9	P200_V18	Yes	Yes	Yes	Yes	M4	PE3	22.4899	21.9357	21.1838	21.9241	22.6539	21.4677	22.7848	22.71	22.1072	22.9832	22.3481	22.1285	22.6993	22.4929	22.9608	20.4651	22.5514	21.9931	22.5817	21.1743	22.4899	21.9357	21.1838	21.9241	22.6539	21.4677	22.7848	22.71	22.1072	22.9832	22.3481	22.1285	22.6993	22.4929	22.9608	20.4651	22.5514	21.9931	22.5817	21.1743
5122	Gorai.010G250300.1.A;Gorai.010G250300.3.A;Gorai.010G250300.5.A;Gorai.010G250300.2.A;Gorai.010G250300.4.A	Gorai.010G250300.1.A;Gorai.010G250300.3.A;Gorai.010G250300.5.A;Gorai.010G250300.2.A;Gorai.010G250300.4.A	Gorai.010G250300.1.A	case 1	Gorai.010G250300.1.A	Gorai.010G250300	3.7.1.2 - Fumarylacetoacetase / Fumarylacetoacetate hydrolase (1 of 2)	Gohir.A06G205600		93516562	AT1G12050.1	fumarylacetoacetase, putative		P200_V18	Yes	Yes	Yes	Yes	M4	PE3	23.2408	22.7728	22.3122	23.1563	23.5708	23.3837	23.2165	23.4444	23.2537	23.3356	23.3406	22.5943	23.2644	23.4594	23.5164	20.4459	23.3409	22.5053	22.9801	22.2884	23.2408	22.7728	22.3122	23.1563	23.5708	23.3837	23.2165	23.4444	23.2537	23.3356	23.3406	22.5943	23.2644	23.4594	23.5164	20.4459	23.3409	22.5053	22.9801	22.2884
3091	Gorai.007G158400.1.D;Gorai.007G158400.2.D	Gorai.007G158400.1.D;Gorai.007G158400.2.D	Gorai.007G158400.1.D	case 1	Gorai.007G158400.1.D	Gorai.007G158400	PTHR23130:SF95 - AUXIN-RESPONSIVE PROTEIN-RELATED (1 of 7)	Gohir.D11G147800		93524352	AT3G25290.1	Auxin-responsive family protein		P200_V18	Yes	Yes	Yes	Yes	M4	PE3	21.5798	22.3051	22.375	22.7582	23.2499	22.8195	22.7522	23.3985	22.8898	23.7046	22.5189	23.7613	24.1623	23.5387	22.4732	23.1171	24.3994	20.9913	22.8416	20.2897	21.5798	22.3051	22.375	22.7582	23.2499	22.8195	22.7522	23.3985	22.8898	23.7046	22.5189	23.7613	24.1623	23.5387	22.4732	23.1171	24.3994	20.9913	22.8416	20.2897
86	Gorai.001G014100.1.A;Gorai.006G053100.4.A;Gorai.006G053100.2.A;Gorai.006G053100.1.A.p2;Gorai.006G053100.3.A;Gorai.006G053100.4.D;Gorai.006G053100.3.D;Gorai.009G040400.4.D;Gorai.009G040400.2.D;Gorai.009G040400.3.D;Gorai.009G040400.1.D	Gorai.001G014100.1.A	Gorai.001G014100.1.A	case 1	Gorai.001G014100.1.A	Gorai.001G014100	PTHR13140:SF390 - MYOSIN-11-RELATED (1 of 7)	Gohir.A07G013600	Gh_A07G014000,Gh_A07G013800	93524112	AT5G20490.1	Myosin family protein with Dil domain	ATXIK,XI-17,XIK	P200_V18	Yes	Yes	Yes	Yes	M4	PE3	23.1324	23.0496	22.6486	23.3683	23.8277	22.7846	23.9242	23.9049	23.1882	24.0434	23.0446	23.1526	23.9537	23.1719	22.9237	23.4611	23.8691	21.6596	23.3775	22.475	23.1324	23.0496	22.6486	23.3683	23.8277	22.7846	23.9242	23.9049	23.1882	24.0434	23.0446	23.1526	23.9537	23.1719	22.9237	23.4611	23.8691	21.6596	23.3775	22.475
355	Gorai.001G179000.6.D;Gorai.001G179000.5.D;Gorai.001G179000.4.D;Gorai.001G179000.3.D;Gorai.001G179000.2.D;Gorai.001G179000.9.D;Gorai.001G179000.1.D;Gorai.001G179000.7.D;Gorai.001G179000.8.D;Gorai.001G179000.10.D	Gorai.001G179000.6.D;Gorai.001G179000.5.D;Gorai.001G179000.4.D;Gorai.001G179000.3.D;Gorai.001G179000.2.D;Gorai.001G179000.9.D;Gorai.001G179000.1.D;Gorai.001G179000.7.D;Gorai.001G179000.8.D;Gorai.001G179000.10.D	Gorai.001G179000.1.D	case 1	Gorai.001G179000.6.D	Gorai.001G179000	K12667 - oligosaccharyltransferase complex subunit delta (ribophorin II) (SWP1, RPN2) (1 of 2)	Gohir.D07G156100		93519421	AT4G21150.3	ribophorin II (RPN2) family protein	HAP6	P200_V18	Yes	Yes	Yes	Yes	M4	PE3	21.732	21.8226	21.6573	22.027	22.6472	20.7899	23.0144	22.8893	21.9887	22.8873	21.3056	21.8785	22.8359	21.8399	22.0079	22.5457	23.0214	20.7661	22.5846	20.2073	21.732	21.8226	21.6573	22.027	22.6472	20.7899	23.0144	22.8893	21.9887	22.8873	21.3056	21.8785	22.8359	21.8399	22.0079	22.5457	23.0214	20.7661	22.5846	20.2073
447	Gorai.001G229200.2.D;Gorai.001G229200.2.A;Gorai.001G229200.1.D;Gorai.001G229200.1.A	Gorai.001G229200.2.D;Gorai.001G229200.2.A;Gorai.001G229200.1.D;Gorai.001G229200.1.A	Gorai.001G229200.1.A;Gorai.001G229200.1.D	case 2	Gorai.001G229200.2.D	Gorai.001G229200	K07904 - Ras-related protein Rab-11A (RAB11A) (1 of 34)	Gohir.D07G203600		93524686	AT1G05810.1	RAB GTPase homolog A5E	ARA,ARA-1,ATRAB11D,ATRABA5E,RABA5E	P200_V18	Yes	Yes	Yes	Yes	M4	PE3	21.7	22.2923	21.9305	21.982	23.1561	22.1258	23.4606	21.8145	21.8126	22.7925	22.7069	22.6234	23.1726	22.7535	21.2058	21.4978	22.4569	21.3035	20.771	22.0487	21.7	22.2923	21.9305	21.982	23.1561	22.1258	23.4606	21.8145	21.8126	22.7925	22.7069	22.6234	23.1726	22.7535	21.2058	21.4978	22.4569	21.3035	20.771	22.0487
518	Gorai.001G268300.3.D;Gorai.001G268300.2.D;Gorai.001G268300.1.D;Gorai.012G089700.3.D;Gorai.012G089700.2.D;Gorai.012G089700.1.D;Gorai.012G089700.2.A;Gorai.012G089700.3.A;Gorai.012G089700.1.A;Gorai.012G089700.3.D.p2;Gorai.012G089700.1.D.p2	Gorai.001G268300.3.D;Gorai.001G268300.2.D;Gorai.001G268300.1.D	Gorai.001G268300.1.D	case 1	Gorai.001G268300.3.D	Gorai.001G268300	PTHR23429//PTHR23429:SF6 - GLUCOSE-6-PHOSPHATE 1-DEHYDROGENASE G6PD // SUBFAMILY NOT NAMED (1 of 3)	Gohir.D07G233000		93521576	AT5G40760.1	glucose-6-phosphate dehydrogenase 6	G6PD6	P200_V18	Yes	Yes	Yes	Yes	M4	PE3	22.9619	22.1055	21.9871	23.1516	23.6193	22.4934	23.4119	23.4233	23.2295	23.8454	23.4229	23.1827	23.5463	23.6943	23.8464	21.0743	23.774	22.4223	23.6615	22.403	22.9619	22.1055	21.9871	23.1516	23.6193	22.4934	23.4119	23.4233	23.2295	23.8454	23.4229	23.1827	23.5463	23.6943	23.8464	21.0743	23.774	22.4223	23.6615	22.403
1387	Gorai.004G028800.2.A;Gorai.004G028800.1.A	Gorai.004G028800.2.A;Gorai.004G028800.1.A	Gorai.004G028800.1.A	case 1	Gorai.004G028800.2.A	Gorai.004G028800	K11836 - ubiquitin carboxyl-terminal hydrolase 5/13 [EC:3.4.19.12] (USP5_13, UBP14) (1 of 1)	Gohir.A08G020600		93516565	AT3G20630.1	ubiquitin-specific protease 14	ATUBP14,PER1,TTN6,UBP14	P200_V18	Yes	Yes	Yes	Yes	M4	PE3	22.4465	22.3812	22.275	22.8381	22.4853	22.1625	22.248	22.0778	22.3145	22.4538	21.801	22.3304	22.7349	22.9022	22.7324	20.8749	22.8397	21.302	22.03	21.3754	22.4465	22.3812	22.275	22.8381	22.4853	22.1625	22.248	22.0778	22.3145	22.4538	21.801	22.3304	22.7349	22.9022	22.7324	20.8749	22.8397	21.302	22.03	21.3754
1585	Gorai.004G139500.2.D;Gorai.004G139500.2.A;Gorai.004G139500.1.D;Gorai.004G139500.1.A;Gorai.004G139500.5.D;Gorai.004G139500.5.A;Gorai.004G139500.4.D;Gorai.004G139500.4.A;Gorai.004G139500.3.D;Gorai.004G139500.3.A;Gorai.005G002900.2.D;Gorai.005G002900.2.A;Gorai.005G002900.1.D;Gorai.005G002900.1.A	Gorai.004G139500.2.D;Gorai.004G139500.2.A;Gorai.004G139500.1.D;Gorai.004G139500.1.A;Gorai.004G139500.5.D;Gorai.004G139500.5.A;Gorai.004G139500.4.D;Gorai.004G139500.4.A;Gorai.004G139500.3.D;Gorai.004G139500.3.A	Gorai.004G139500.1.A;Gorai.004G139500.1.D	case 2	Gorai.004G139500.2.D	Gorai.004G139500	K02150 - V-type H+-transporting ATPase subunit E (ATPeV1E, ATP6E) (1 of 3)	Gohir.D08G136300		93523558	AT4G11150.1	vacuolar ATP synthase subunit E1	emb2448,TUF,TUFF,VHA-E1	P200_V18	Yes	Yes	Yes	Yes	M4	PE3	21.3487	21.2419	21.1298	21.1883	22.4272	20.9113	21.7644	20.9659	21.2075	21.6044	20.821	20.4686	21.2819	21.569	22.0859	20.7787	21.5353	20.7804	21.2609	20.5651	21.3487	21.2419	21.1298	21.1883	22.4272	20.9113	21.7644	20.9659	21.2075	21.6044	20.821	20.4686	21.2819	21.569	22.0859	20.7787	21.5353	20.7804	21.2609	20.5651
1741	Gorai.004G238100.9.A;Gorai.004G238100.3.A;Gorai.004G238100.1.A;Gorai.004G238100.2.A;Gorai.004G238100.8.A;Gorai.004G238100.7.A;Gorai.004G238100.6.A;Gorai.004G238100.5.A;Gorai.004G238100.4.A	Gorai.004G238100.9.A;Gorai.004G238100.3.A;Gorai.004G238100.1.A;Gorai.004G238100.2.A;Gorai.004G238100.8.A;Gorai.004G238100.7.A;Gorai.004G238100.6.A;Gorai.004G238100.5.A;Gorai.004G238100.4.A	Gorai.004G238100.1.A	case 1	Gorai.004G238100.9.A	Gorai.004G238100	K03254 - translation initiation factor 3 subunit A (EIF3A) (1 of 2)	Gohir.A08G207600		93520375	AT4G11420.1	eukaryotic translation initiation factor 3A	ATEIF3A-1,ATTIF3A1,EIF3A,EIF3A-1,TIF3A1	P200_V18	Yes	Yes	Yes	Yes	M4	PE3	22.76	22.3019	21.8111	22.2869	22.9781	21.9023	23.3708	22.8945	21.9915	23.0325	22.7602	21.7704	22.6481	22.0375	21.9694	21.709	22.5882	21.3913	22.9054	20.9418	22.76	22.3019	21.8111	22.2869	22.9781	21.9023	23.3708	22.8945	21.9915	23.0325	22.7602	21.7704	22.6481	22.0375	21.9694	21.709	22.5882	21.3913	22.9054	20.9418
2299	Gorai.006G001300.1.A	Gorai.006G001300.1.A	Gorai.006G001300.1.A	case 1	Gorai.006G001300.1.A	Gorai.006G001300	4.1.1.31 - Phosphoenolpyruvate carboxylase / Phosphoenolpyruvic carboxylase (1 of 6)	Gohir.A09G001400		93523262	AT1G53310.3	phosphoenolpyruvate carboxylase 1	ATPEPC1,ATPPC1,PEPC1,PPC1	P200_V18	Yes	Yes	Yes	Yes	M4	PE3	22.5741	22.6473	22.6001	22.6585	23.11	22.2162	23.0808	23.0265	22.401	23.2158	22.3171	22.1829	23.1308	22.4167	22.4552	21.944	23.1558	21.0233	22.7548	21.24	22.5741	22.6473	22.6001	22.6585	23.11	22.2162	23.0808	23.0265	22.401	23.2158	22.3171	22.1829	23.1308	22.4167	22.4552	21.944	23.1558	21.0233	22.7548	21.24
2431	Gorai.006G081700.1.A;Gorai.006G081700.2.A;Gorai.006G081700.3.A	Gorai.006G081700.1.A;Gorai.006G081700.2.A;Gorai.006G081700.3.A	Gorai.006G081700.1.A	case 1	Gorai.006G081700.1.A	Gorai.006G081700	K12616 - enhancer of mRNA-decapping protein 4 (EDC4) (1 of 3)	Gohir.A09G067600		93068940	AT3G13300.1	Transducin/WD40 repeat-like superfamily protein	VCS	P200_V18	Yes	Yes	Yes	Yes	M4	PE3	21.7267	21.4047	21.0371	21.3623	21.4474	20.9393	21.5564	21.6244	21.6938	21.8686	21.2308	21.3834	21.7148	21.1739	21.0646	22.0057	21.7098	20.2879	21.7529	19.7843	21.7267	21.4047	21.0371	21.3623	21.4474	20.9393	21.5564	21.6244	21.6938	21.8686	21.2308	21.3834	21.7148	21.1739	21.0646	22.0057	21.7098	20.2879	21.7529	19.7843
2451	Gorai.006G096100.2.A;Gorai.006G096100.1.A;Gorai.006G096100.2.D;Gorai.006G096100.1.D	Gorai.006G096100.2.A;Gorai.006G096100.1.A;Gorai.006G096100.2.D;Gorai.006G096100.1.D	Gorai.006G096100.1.A;Gorai.006G096100.1.D	case 2	Gorai.006G096100.2.A	Gorai.006G096100	K11843 - ubiquitin carboxyl-terminal hydrolase 14 [EC:3.4.19.12] (USP14, UBP6) (1 of 1)	Gohir.A09G080500		93518093	AT1G51710.1	ubiquitin-specific protease 6	ATUBP6,UBP6	P200_V18	Yes	Yes	Yes	Yes	M4	PE3	22.8113	22.7066	22.4631	23.1679	23.2342	22.3614	22.7682	23.003	23.2012	23.2053	22.651	22.9226	23.0908	22.8754	22.6589	21.8021	23.0915	21.7699	22.7394	21.434	22.8113	22.7066	22.4631	23.1679	23.2342	22.3614	22.7682	23.003	23.2012	23.2053	22.651	22.9226	23.0908	22.8754	22.6589	21.8021	23.0915	21.7699	22.7394	21.434
2550	Gorai.006G145700.1.A;Gorai.006G145700.1.D	Gorai.006G145700.1.A;Gorai.006G145700.1.D	Gorai.006G145700.1.A;Gorai.006G145700.1.D	case 2	Gorai.006G145700.1.A	Gorai.006G145700	K03252 - translation initiation factor 3 subunit C (EIF3C) (1 of 2)	Gohir.A09G130900		93521795	AT3G56150.2	eukaryotic translation initiation factor 3C	ATEIF3C-1,ATTIF3C1,EIF3C,EIF3C-1,TIF3C1	P200_V18	Yes	Yes	Yes	Yes	M4	PE3	23.6182	22.5059	22.0985	23.2954	23.5076	22.4286	23.0903	23.4909	22.9264	23.2315	22.5364	22.8445	23.4306	22.8338	22.8368	22.5343	23.4438	20.7032	23.1788	20.0161	23.6182	22.5059	22.0985	23.2954	23.5076	22.4286	23.0903	23.4909	22.9264	23.2315	22.5364	22.8445	23.4306	22.8338	22.8368	22.5343	23.4438	20.7032	23.1788	20.0161
3300	Gorai.007G300100.5.D;Gorai.007G300100.7.D;Gorai.007G300100.2.D;Gorai.007G300100.4.D;Gorai.007G300100.3.D;Gorai.007G300100.1.D;Gorai.007G300100.8.D;Gorai.007G300100.6.D;Gorai.007G341300.4.D;Gorai.007G341300.4.A;Gorai.007G341300.3.D;Gorai.007G341300.3.A;Gorai.007G341300.2.D;Gorai.007G341300.2.A;Gorai.007G341300.1.D;Gorai.007G341300.1.A	Gorai.007G300100.5.D;Gorai.007G300100.7.D;Gorai.007G300100.2.D;Gorai.007G300100.4.D;Gorai.007G300100.3.D;Gorai.007G300100.1.D;Gorai.007G300100.8.D;Gorai.007G300100.6.D	Gorai.007G300100.1.D	case 1	Gorai.007G300100.5.D	Gorai.007G300100	K10364 - capping protein (actin filament) muscle Z-line, alpha (CAPZA) (1 of 1)	Gohir.D11G277900		93518027	AT3G05520.2	Subunits of heterodimeric actin filament capping protein Capz superfamily		P200_V18	Yes	Yes	Yes	Yes	M4	PE3	21.0817	21.5292	21.5173	22.2453	22.1786	21.7237	21.6584	21.7735	21.8301	21.7442	21.3937	21.9905	22.4228	22.2725	21.3142	21.6356	22.259	20.8241	21.3811	21.0143	21.0817	21.5292	21.5173	22.2453	22.1786	21.7237	21.6584	21.7735	21.8301	21.7442	21.3937	21.9905	22.4228	22.2725	21.3142	21.6356	22.259	20.8241	21.3811	21.0143
3306	Gorai.007G304600.2.A	Gorai.007G304600.2.A	Gorai.007G304600.1.A	case 1	Gorai.007G304600.2.A	Gorai.007G304600	K07953 - GTP-binding protein SAR1 (SAR1) (1 of 9)	Gohir.A11G271800		93524648	AT1G56330.1	secretion-associated RAS 1B	ATSAR1,ATSAR1B,ATSARA1B,SAR1,SAR1B	P200_V18	Yes	Yes	Yes	Yes	M4	PE3	23.2839	22.8656	23.0962	23.3663	25.1142	23.5855	25.1588	23.8651	24.3924	24.8104	24.3518	24.7273	24.8002	24.7659	24.2861	22.4948	24.9941	23.867	24.6166	23.066	23.2839	22.8656	23.0962	23.3663	25.1142	23.5855	25.1588	23.8651	24.3924	24.8104	24.3518	24.7273	24.8002	24.7659	24.2861	22.4948	24.9941	23.867	24.6166	23.066
3490	Gorai.008G046300.3.A;Gorai.008G046300.2.A;Gorai.008G046300.1.A;Gorai.008G046300.5.A;Gorai.008G046300.6.A;Gorai.008G046300.4.A	Gorai.008G046300.3.A;Gorai.008G046300.2.A;Gorai.008G046300.1.A;Gorai.008G046300.5.A;Gorai.008G046300.6.A	Gorai.008G046300.1.A	case 1	Gorai.008G046300.3.A	Gorai.008G046300	K03233 - elongation factor 1-gamma (EEF1G) (1 of 2)	Gohir.A12G045000	Gh_A12G048500	93522721	AT1G57720.1	Translation elongation factor EF1B, gamma chain		P200_V18	Yes	Yes	Yes	Yes	M4	PE3	23.839	23.1096	22.6685	23.1565	23.47	22.7646	23.1895	22.9643	23.1669	23.6698	23.5278	23.0224	23.5639	23.1625	23.2986	21.0283	23.86	22.8425	23.3327	22.7982	23.839	23.1096	22.6685	23.1565	23.47	22.7646	23.1895	22.9643	23.1669	23.6698	23.5278	23.0224	23.5639	23.1625	23.2986	21.0283	23.86	22.8425	23.3327	22.7982
4140	Gorai.009G111800.4.A;Gorai.009G111800.3.A;Gorai.009G111800.2.A;Gorai.009G111800.1.A;Gorai.009G111800.5.A;Gorai.013G009500.1.D	Gorai.009G111800.4.A;Gorai.009G111800.3.A;Gorai.009G111800.2.A;Gorai.009G111800.1.A;Gorai.009G111800.5.A	Gorai.009G111800.1.A	case 1	Gorai.009G111800.4.A	Gorai.009G111800	PTHR32258:SF4 - KINASE INTERACTING (KIP1-LIKE) FAMILY PROTEIN (1 of 8)	Gohir.A05G107500		93523634	AT5G58320.2	Kinase interacting (KIP1-like) family protein		P200_V18	Yes	Yes	Yes	Yes	M4	PE3	23.0166	22.7692	22.9069	23.3829	23.7208	23.154	23.5248	22.9639	22.9431	22.553	23.7104	23.6356	23.508	23.7679	22.5687	22.4236	22.2431	21.4165	21.8822	22.2158	23.0166	22.7692	22.9069	23.3829	23.7208	23.154	23.5248	22.9639	22.9431	22.553	23.7104	23.6356	23.508	23.7679	22.5687	22.4236	22.2431	21.4165	21.8822	22.2158
4564	Gorai.009G329500.1.A;Gorai.009G329500.2.A;Gorai.009G329500.3.A	Gorai.009G329500.1.A;Gorai.009G329500.2.A;Gorai.009G329500.3.A	Gorai.009G329500.1.A	case 1	Gorai.009G329500.1.A	Gorai.009G329500	PTHR10527:SF6 - IMPORTIN-4 (1 of 1)	Gohir.A05G308500		93516966	AT4G27640.1	ARM repeat superfamily protein		P200_V18	Yes	Yes	Yes	Yes	M4	PE3	22.7337	21.8984	20.9615	22.736	22.9142	22.2839	23.0988	23.0497	22.6254	22.9511	22.3185	22.6672	22.7556	22.7219	21.996	21.8572	22.8593	21.2436	22.5081	20.439	22.7337	21.8984	20.9615	22.736	22.9142	22.2839	23.0988	23.0497	22.6254	22.9511	22.3185	22.6672	22.7556	22.7219	21.996	21.8572	22.8593	21.2436	22.5081	20.439
4877	Gorai.010G092300.4.D;Gorai.010G092300.3.D;Gorai.010G092300.2.D;Gorai.010G092300.1.D;Gorai.010G092300.5.D	Gorai.010G092300.4.D;Gorai.010G092300.3.D;Gorai.010G092300.2.D;Gorai.010G092300.1.D;Gorai.010G092300.5.D	Gorai.010G092300.1.D	case 1	Gorai.010G092300.4.D	Gorai.010G092300	K00695 - sucrose synthase (E2.4.1.13) (1 of 7)	Gohir.D06G079200		93521903	AT3G43190.1	sucrose synthase 4	ATSUS4,SUS4	P200_V18	Yes	Yes	Yes	Yes	M4	PE3	23.8778	22.9745	22.979	23.2249	25.0243	22.4177	24.6872	23.5059	22.5443	24.6941	22.989	22.9525	24.5045	23.9384	24.2611	21.7546	24.721	23.4237	24.3741	22.8563	23.8778	22.9745	22.979	23.2249	25.0243	22.4177	24.6872	23.5059	22.5443	24.6941	22.989	22.9525	24.5045	23.9384	24.2611	21.7546	24.721	23.4237	24.3741	22.8563
4973	Gorai.010G153600.1.A;Gorai.010G153600.2.A;Gorai.010G153600.3.A	Gorai.010G153600.1.A;Gorai.010G153600.2.A;Gorai.010G153600.3.A	Gorai.010G153600.1.A	case 1	Gorai.010G153600.1.A	Gorai.010G153600	K06027 - vesicle-fusing ATPase (NSF) (1 of 2)	Gohir.A06G126900		93519360	AT4G04910.1	AAA-type ATPase family protein	NSF	P200_V18	Yes	Yes	Yes	Yes	M4	PE3	23.9534	23.968	23.6286	23.7752	24.3246	23.672	24.2081	24.4234	24.2655	24.0783	23.8956	23.7083	24.3193	24.2359	23.9834	23.2809	24.1271	23.0386	23.9766	22.4374	23.9534	23.968	23.6286	23.7752	24.3246	23.672	24.2081	24.4234	24.2655	24.0783	23.8956	23.7083	24.3193	24.2359	23.9834	23.2809	24.1271	23.0386	23.9766	22.4374
5014	Gorai.010G181500.1.D	Gorai.010G181500.1.D	Gorai.010G181500.1.D	case 1	Gorai.010G181500.1.D	Gorai.010G181500	K00605 - aminomethyltransferase (gcvT, AMT) (1 of 1)	Gohir.D06G155300		93519568	AT1G11860.1	Glycine cleavage T-protein family		P200_V18	Yes	Yes	Yes	Yes	M4	PE3	22.2254	21.7255	21.6241	22.4663	21.6308	22.4672	22.6205	23.5802	23.3936	22.6646	22.633	22.5053	22.2878	23.1133	23.488	21.8551	22.2396	21.4939	22.6427	20.4382	22.2254	21.7255	21.6241	22.4663	21.6308	22.4672	22.6205	23.5802	23.3936	22.6646	22.633	22.5053	22.2878	23.1133	23.488	21.8551	22.2396	21.4939	22.6427	20.4382
5570	Gorai.012G004700.1.A;Gorai.012G004700.1.D	Gorai.012G004700.1.A;Gorai.012G004700.1.D	Gorai.012G004700.1.A;Gorai.012G004700.1.D	case 2	Gorai.012G004700.1.A	Gorai.012G004700	PTHR11614:SF101 - ESTERASE/LIPASE/THIOESTERASE FAMILY PROTEIN (1 of 1)	Gohir.A05G412500		93520605	AT5G19290.1	alpha/beta-Hydrolases superfamily protein		P200_V18	Yes	Yes	Yes	Yes	M4	PE3	22.661	22.3843	22.1477	22.8204	23.6089	22.3372	23.2409	23.378	23.0749	23.1948	22.6492	22.4515	23.3738	23.2212	22.3879	21.091	23.2791	21.6908	22.7231	21.3808	22.661	22.3843	22.1477	22.8204	23.6089	22.3372	23.2409	23.378	23.0749	23.1948	22.6492	22.4515	23.3738	23.2212	22.3879	21.091	23.2791	21.6908	22.7231	21.3808
5738	Gorai.012G115100.1.D	Gorai.012G115100.1.D	Gorai.012G115100.1.D	case 1	Gorai.012G115100.1.D	Gorai.012G115100	K08518 - syntaxin-binding protein 5 (STXBP5) (1 of 2)	Gohir.D04G131200		93440509	AT5G05570.2	transducin family protein / WD-40 repeat family protein		P200_V18	Yes	Yes	Yes	Yes	M4	PE3	21.7439	21.8137	21.8294	22.3666	22.7047	22.1563	22.6344	22.6161	22.8054	22.8978	22.1304	22.449	23.0129	22.5354	22.4058	22.0866	22.7919	21.0819	22.8408	21.8905	21.7439	21.8137	21.8294	22.3666	22.7047	22.1563	22.6344	22.6161	22.8054	22.8978	22.1304	22.449	23.0129	22.5354	22.4058	22.0866	22.7919	21.0819	22.8408	21.8905
5741	Gorai.012G116700.1.D;Gorai.012G116700.3.D;Gorai.012G116700.2.D	Gorai.012G116700.1.D;Gorai.012G116700.3.D;Gorai.012G116700.2.D	Gorai.012G116700.1.D	case 1	Gorai.012G116700.1.D	Gorai.012G116700	PTHR10997:SF7 - IMPORTIN-11 (1 of 2)	Gohir.D04G132800		93515590	AT3G08960.1	ARM repeat superfamily protein		P200_V18	Yes	Yes	Yes	Yes	M4	PE3	22.6386	22.4244	22.1518	23.1627	23.0277	22.8835	23.7601	23.4328	23.0187	23.0389	22.9174	23.1184	23.1842	22.6259	22.041	22.1117	22.9138	22.7443	22.7759	22.2527	22.6386	22.4244	22.1518	23.1627	23.0277	22.8835	23.7601	23.4328	23.0187	23.0389	22.9174	23.1184	23.1842	22.6259	22.041	22.1117	22.9138	22.7443	22.7759	22.2527
322	Gorai.001G147400.6.A;Gorai.001G147400.6.D;Gorai.001G147400.2.A;Gorai.001G147400.2.D;Gorai.001G147400.1.D;Gorai.001G147400.1.A;Gorai.001G147400.3.D;Gorai.001G147400.3.A;Gorai.001G147400.5.D;Gorai.001G147400.5.A;Gorai.001G147400.4.A;Gorai.001G147400.4.D;Gorai.008G135600.1.A;Gorai.005G071500.3.A;Gorai.005G071500.3.D;Gorai.005G071500.1.A;Gorai.005G071500.1.D;Gorai.005G071500.2.A;Gorai.005G071500.2.D	Gorai.001G147400.6.A;Gorai.001G147400.6.D;Gorai.001G147400.2.A;Gorai.001G147400.2.D;Gorai.001G147400.1.D;Gorai.001G147400.1.A;Gorai.001G147400.3.D;Gorai.001G147400.3.A;Gorai.001G147400.5.D;Gorai.001G147400.5.A;Gorai.001G147400.4.A;Gorai.001G147400.4.D	Gorai.001G147400.1.A;Gorai.001G147400.1.D	case 2	Gorai.001G147400.6.A	Gorai.001G147400	K13436 - pto-interacting protein 1 (PTI1) (1 of 6)	Gohir.A07G131200		93522895	AT3G62220.1	Protein kinase superfamily protein		P200_V18	Yes	Yes	Yes	Yes	M4	PE3	20.5495	20.3546	21.4137	21.3511	22.3897	20.7634	21.0567	21.7873	21.4886	21.4694	20.518	20.8414	22.4073	21.1343	21.1162	21.253	22.5229	20.1461	21.6679	20.3269	20.5495	20.3546	21.4137	21.3511	22.3897	20.7634	21.0567	21.7873	21.4886	21.4694	20.518	20.8414	22.4073	21.1343	21.1162	21.253	22.5229	20.1461	21.6679	20.3269
2465	Gorai.006G103500.2.D;Gorai.006G103500.1.D;Gorai.006G103500.4.D;Gorai.006G103500.3.D;Gorai.006G103500.5.D;Gorai.006G103500.6.D	Gorai.006G103500.2.D;Gorai.006G103500.1.D;Gorai.006G103500.4.D;Gorai.006G103500.3.D;Gorai.006G103500.5.D;Gorai.006G103500.6.D	Gorai.006G103500.1.D	case 1	Gorai.006G103500.2.D	Gorai.006G103500	PTHR12616 - VACUOLAR PROTEIN SORTING VPS41 (1 of 3)	Gohir.D09G087100		93517755	AT1G08190.1	vacuolar protein sorting 41	ATVAM2,ATVPS41,VAM2,VPS41,ZIP2	P200_V18	Yes	Yes	Yes	Yes	M4	PE3	20.3443	20.2603	19.3178	20.323	21.6579	19.7381	21.3363	20.0918	19.8643	21.1358	20.8138	20.7304	21.3934	20.4209	19.3151	19.5381	20.9381	20.3116	19.6304	19.0126	20.3443	20.2603	19.3178	20.323	21.6579	19.7381	21.3363	20.0918	19.8643	21.1358	20.8138	20.7304	21.3934	20.4209	19.3151	19.5381	20.9381	20.3116	19.6304	19.0126
4349	Gorai.009G203600.1.A;Gorai.009G203600.1.D	Gorai.009G203600.1.A;Gorai.009G203600.1.D	Gorai.009G203600.1.A;Gorai.009G203600.1.D	case 2	Gorai.009G203600.1.A	Gorai.009G203600	PTHR35464:SF1 - F18O14.9 (1 of 2)	Gohir.A05G195300		93519447	AT1G75140.1			P200_V14	Yes	Yes	Yes	Yes	M4	PE3	20.0543	19.7656	0	0	19.4214	0	0	19.9298	0	19.8882	19.4108	0	19.6706	19.5755	19.9924	20.1328	19.35	0	19.9048	19.65	20.0543	19.7656	19.6509	19.5361	19.4214	19.5909	19.7603	19.9298	19.909	19.8882	19.4108	19.5407	19.6706	19.5755	19.9924	20.1328	19.35	19.6274	19.9048	19.65
4386	Gorai.009G230200.2.D;Gorai.009G230200.1.D;Gorai.009G230200.2.A;Gorai.009G230200.1.A;Gorai.010G035200.4.D;Gorai.010G035200.4.A;Gorai.010G035200.1.D;Gorai.010G035200.1.A;Gorai.010G035200.3.D;Gorai.010G035200.3.A;Gorai.010G035200.2.D;Gorai.010G035200.2.A	Gorai.009G230200.2.D;Gorai.009G230200.1.D;Gorai.009G230200.2.A;Gorai.009G230200.1.A	Gorai.009G230200.1.A;Gorai.009G230200.1.D;Gorai.010G035200.1.A;Gorai.010G035200.1.D	case 3	Gorai.009G230200.2.D	Gorai.009G230200	K12402 - AP-4 complex subunit mu-1 (AP4M1) (1 of 2)	Gohir.D05G222800	Gh_D05G225400	93523769	AT4G24550.2	Clathrin adaptor complexes medium subunit family protein		P200_V14	Yes	Yes	Yes	Yes	M4	PE3	20.2105	20.0111	20.5628	19.9994	20.4546	0	21.3636	0	0	20.5911	0	0	20.3327	20.1561	19.8417	0	20.5391	20.0888	20.3522	0	20.2105	20.0111	20.5628	19.9994	20.4546	20.9091	21.3636	21.1061	20.8486	20.5911	20.505	20.4188	20.3327	20.1561	19.8417	20.1904	20.5391	20.0888	20.3522	20.3522
5728	Gorai.012G107500.1.D;Gorai.012G107500.2.D;Gorai.012G107500.3.D	Gorai.012G107500.1.D;Gorai.012G107500.2.D;Gorai.012G107500.3.D	Gorai.012G107500.1.D	case 1	Gorai.012G107500.1.D	Gorai.012G107500	1.1.1.210//1.1.1.54 - 3-beta-(or 20-alpha)-hydroxysteroid dehydrogenase / Progesterone reductase (1 of 1)	Gohir.D04G124300		93524601	AT2G37770.2	NAD(P)-linked oxidoreductase superfamily protein		P200_V14	Yes	Yes	Yes	Yes	M4	PE3	19.8333	19.8822	19.9172	19.91	19.7512	19.7236	20.5314	19.8149	20.1318	20.2304	20.4747	0	19.7845	20.2798	20.3089	0	20.0093	19.3687	0	0	19.8333	19.8822	19.9172	19.91	19.7512	19.7236	20.5314	19.8149	20.1318	20.2304	20.4747	20.1296	19.7845	20.2798	20.3089	20.1591	20.0093	19.3687	20.0093	19.3687
5040	Gorai.011G278900.1.D;Gorai.012G074800.2.D;Gorai.010G199500.2.A;Gorai.013G020000.2.D;Gorai.013G020000.1.A;Gorai.012G074800.3.D;Gorai.012G074800.3.A;Gorai.013G020000.2.A;Gorai.012G074800.2.A;Gorai.013G020000.1.D;Gorai.010G199500.1.A;Gorai.012G074800.4.D;Gorai.012G074800.4.A;Gorai.013G020000.3.A;Gorai.012G074800.1.A;Gorai.012G074800.1.D;Gorai.013G020000.3.D;Gorai.002G259800.1.A;Gorai.002G259800.1.D;Gorai.010G199500.1.D;Gorai.010G199500.2.D;Gorai.010G118400.1.A;Gorai.010G118400.1.D	Gorai.011G278900.1.D;Gorai.012G074800.2.D;Gorai.010G199500.2.A;Gorai.013G020000.2.D;Gorai.013G020000.1.A;Gorai.012G074800.3.D;Gorai.012G074800.3.A;Gorai.013G020000.2.A;Gorai.012G074800.2.A;Gorai.013G020000.1.D;Gorai.010G199500.1.A;Gorai.012G074800.4.D;Gorai.012G074800.4.A;Gorai.013G020000.3.A;Gorai.012G074800.1.A;Gorai.012G074800.1.D;Gorai.013G020000.3.D;Gorai.002G259800.1.A;Gorai.002G259800.1.D;Gorai.010G199500.1.D;Gorai.010G199500.2.D	Gorai.002G259800.1.A;Gorai.002G259800.1.D;Gorai.010G118400.1.A;Gorai.010G118400.1.D;Gorai.010G199500.1.A;Gorai.010G199500.1.D;Gorai.011G278900.1.D;Gorai.012G074800.1.A;Gorai.012G074800.1.D;Gorai.013G020000.1.A;Gorai.013G020000.1.D	case 3	Gorai.011G278900.1.D	Gorai.011G278900	K02917 - large subunit ribosomal protein L35Ae (RP-L35Ae, RPL35A) (1 of 4)	Gohir.D10G242500		93523655	AT1G07070.1	Ribosomal protein L35Ae family protein		P200_V14	Yes	Yes	Yes	Yes	M4	PE3	20.7541	19.6532	19.4822	19.8246	20.0511	0	20.6019	20.5215	20.24	20.0155	0	19.438	19.4298	19.5292	20.111	0	19.8665	19.9535	19.9238	0	20.7541	19.6532	19.4822	19.8246	20.0511	20.3265	20.6019	20.5215	20.24	20.0155	19.7268	19.438	19.4298	19.5292	20.111	19.9888	19.8665	19.9535	19.9238	19.9238
5915	Gorai.013G018300.2.D;Gorai.013G018300.1.D	Gorai.013G018300.2.D;Gorai.013G018300.1.D	Gorai.013G018300.1.D	case 1	Gorai.013G018300.2.D	Gorai.013G018300	PTHR14209:SF8 - GDSL ESTERASE/LIPASE CPRD49 (1 of 2)	Gohir.D13G016600		93457745	AT3G11210.1	SGNH hydrolase-type esterase superfamily protein		P200_V14	Yes	Yes	Yes	Yes	M4	PE3	20.3565	0	0	20.414	20.5743	20.3669	20.9362	20.3842	20.2966	20.7416	20.4476	20.5673	20.2626	20.3789	20.4928	0	20.7643	20.2145	20.1879	0	20.3565	20.3757	20.3949	20.414	20.5743	20.3669	20.9362	20.3842	20.2966	20.7416	20.4476	20.5673	20.2626	20.3789	20.4928	20.6286	20.7643	20.2145	20.1879	20.1879
4381	Gorai.009G226300.2.D;Gorai.009G226300.1.D;Gorai.009G226300.3.D;Gorai.013G053200.4.D;Gorai.013G053200.6.A;Gorai.013G053200.7.D;Gorai.013G053200.7.A;Gorai.013G053200.2.A;Gorai.013G053200.2.D;Gorai.013G053200.13.D;Gorai.013G053200.10.D;Gorai.013G053200.1.D;Gorai.013G053200.12.A;Gorai.013G053200.8.D;Gorai.013G053200.9.D;Gorai.013G053200.12.D;Gorai.013G053200.13.A;Gorai.013G053200.9.A;Gorai.013G053200.4.A;Gorai.013G053200.10.A;Gorai.013G053200.1.A;Gorai.013G053200.8.A;Gorai.013G053200.6.D	Gorai.009G226300.2.D;Gorai.009G226300.1.D;Gorai.009G226300.3.D	Gorai.009G226300.1.D	case 1	Gorai.009G226300.2.D	Gorai.009G226300	PTHR23029:SF40 - PHOSPHOGLYCERATE MUTASE-LIKE PROTEIN (1 of 8)	Gohir.D05G219300		93522252	AT5G64460.8	Phosphoglycerate mutase family protein		P200_V14	Yes	Yes	Yes	Yes	M4	PE3	20.1504	20.3615	20.8535	20.3625	21.452	20.8272	20.907	20.4389	20.7133	20.1429	20.8448	0	20.8654	20.9257	20.2003	0	20.1317	20.1588	0	19.9998	20.1504	20.3615	20.8535	20.3625	21.452	20.8272	20.907	20.4389	20.7133	20.1429	20.8448	20.8551	20.8654	20.9257	20.2003	20.166	20.1317	20.1588	20.0793	19.9998
782	Gorai.002G147300.4.A;Gorai.002G147300.2.A;Gorai.002G147300.1.A;Gorai.002G147300.3.A;Gorai.002G147300.5.A;Gorai.002G147300.6.A;Gorai.012G121300.1.D;Gorai.012G121300.1.A;Gorai.002G147300.6.A.p2	Gorai.002G147300.4.A;Gorai.002G147300.2.A;Gorai.002G147300.1.A;Gorai.002G147300.3.A;Gorai.002G147300.5.A;Gorai.002G147300.6.A	Gorai.002G147300.1.A	case 1	Gorai.002G147300.4.A	Gorai.002G147300	K01408 - insulysin (IDE, ide) (1 of 1)			93523418	AT2G41790.1	Insulinase (Peptidase family M16) family protein		P200_V14	Yes	Yes	Yes	Yes	M4	PE3	19.56	19.8054	19.7488	19.9514	20.1371	19.8447	20.5575	20.1538	19.6581	20.1109	20.3539	19.4645	20.0338	19.8931	19.6806	0	20.211	19.446	0	0	19.56	19.8054	19.7488	19.9514	20.1371	19.8447	20.5575	20.1538	19.6581	20.1109	20.3539	19.4645	20.0338	19.8931	19.6806	19.9458	20.211	19.446	20.211	19.446
4025	Gorai.009G054900.2.D;Gorai.009G054900.2.A;Gorai.009G054900.1.D;Gorai.009G054900.1.A;Gorai.013G217200.4.D;Gorai.013G217200.4.A;Gorai.013G217200.3.D;Gorai.013G217200.2.D;Gorai.013G217200.2.A;Gorai.013G217200.1.D;Gorai.013G217200.1.A;Gorai.007G286700.1.D;Gorai.007G286700.1.A	Gorai.009G054900.2.D;Gorai.009G054900.2.A;Gorai.009G054900.1.D;Gorai.009G054900.1.A	Gorai.009G054900.1.A;Gorai.009G054900.1.D;Gorai.013G217200.1.A;Gorai.013G217200.1.D	case 3	Gorai.009G054900.2.D	Gorai.009G054900	KOG3315 - Transport protein particle (TRAPP) complex subunit (1 of 2)	Gohir.D05G053100		93518424	AT5G58030.1	Transport protein particle (TRAPP) component		P200_V14	Yes	Yes	Yes	Yes	M4	PE3	20.168	19.0256	0	20.0925	19.9203	19.6622	20.1073	20.3466	20.1917	19.9493	19.6947	19.5912	19.9069	19.4011	19.0204	0	20.1147	19.2286	19.6624	0	20.168	19.0256	19.559	20.0925	19.9203	19.6622	20.1073	20.3466	20.1917	19.9493	19.6947	19.5912	19.9069	19.4011	19.0204	19.5675	20.1147	19.2286	19.6624	19.6624
4661	Gorai.009G414500.3.D;Gorai.009G414500.2.D;Gorai.009G414500.1.D;Gorai.009G414500.4.D	Gorai.009G414500.3.D;Gorai.009G414500.2.D;Gorai.009G414500.1.D;Gorai.009G414500.4.D	Gorai.009G414500.1.D	case 1	Gorai.009G414500.3.D	Gorai.009G414500	PTHR11964:SF15 - S-ADENOSYLMETHIONINE SYNTHASE 3 (1 of 3)	Gohir.D04G110400		93447492	AT2G36880.2	methionine adenosyltransferase 3	MAT3	P200_V14	Yes	Yes	Yes	Yes	M4	PE3	20.2062	20.4982	20.6754	20.905	20.9769	20.3649	20.3067	20.5816	20.8647	20.6901	20.3253	20.17	20.568	20.8157	20.3772	0	20.5629	0	0	19.6301	20.2062	20.4982	20.6754	20.905	20.9769	20.3649	20.3067	20.5816	20.8647	20.6901	20.3253	20.17	20.568	20.8157	20.3772	20.47	20.5629	20.2519	19.941	19.6301
4345	Gorai.009G200700.1.D;Gorai.009G200700.3.D;Gorai.009G200700.2.D;Gorai.009G200700.1.A;Gorai.009G200700.3.A;Gorai.009G200700.2.A	Gorai.009G200700.1.D;Gorai.009G200700.3.D;Gorai.009G200700.2.D;Gorai.009G200700.1.A;Gorai.009G200700.3.A;Gorai.009G200700.2.A	Gorai.009G200700.1.A;Gorai.009G200700.1.D	case 2	Gorai.009G200700.1.D	Gorai.009G200700	2.1.3.3 - Ornithine carbamoyltransferase / OTCase (1 of 1)	Gohir.D05G195800	Gh_D05G198700	93517787	AT1G75330.1	ornithine carbamoyltransferase	OTC	P200_V14	Yes	Yes	Yes	Yes	M4	PE3	21.1177	20.776	19.8764	21.5601	21.0383	20.9142	0	21.1735	20.9065	20.7476	20.5489	20.6335	20.352	20.0527	21.428	0	21.1611	20.1546	20.9346	0	21.1177	20.776	19.8764	21.5601	21.0383	20.9142	21.0438	21.1735	20.9065	20.7476	20.5489	20.6335	20.352	20.0527	21.428	21.2946	21.1611	20.1546	20.9346	20.9346
4887	Gorai.010G098500.4.D;Gorai.010G098500.3.D;Gorai.010G098500.2.D;Gorai.010G098500.1.D	Gorai.010G098500.4.D;Gorai.010G098500.3.D;Gorai.010G098500.2.D;Gorai.010G098500.1.D	Gorai.010G098500.1.D	case 1	Gorai.010G098500.4.D	Gorai.010G098500	PTHR24031//PTHR24031:SF322 - RNA HELICASE // SUBFAMILY NOT NAMED (1 of 1)	Gohir.D06G085200		93510291	AT3G13920.1	eukaryotic translation initiation factor 4A1	EIF4A1,RH4,TIF4A1	P200_V14	Yes	Yes	Yes	Yes	M4	PE3	20.5411	0	20.3176	20.53	20.1426	20.4372	20.4253	20.4397	20.1782	20.7096	20.304	19.804	20.0747	20.2865	19.7175	0	19.8595	20.0416	19.8459	0	20.5411	20.4293	20.3176	20.53	20.1426	20.4372	20.4253	20.4397	20.1782	20.7096	20.304	19.804	20.0747	20.2865	19.7175	19.7885	19.8595	20.0416	19.8459	19.8459
4850	Gorai.010G080400.1.D;Gorai.010G080400.2.D;Gorai.010G080400.3.D;Gorai.010G080400.4.D;Gorai.010G080400.4.D.p3	Gorai.010G080400.1.D;Gorai.010G080400.2.D;Gorai.010G080400.3.D;Gorai.010G080400.4.D	Gorai.010G080400.1.D	case 1	Gorai.010G080400.1.D	Gorai.010G080400	K01893 - asparaginyl-tRNA synthetase (NARS, asnS) (1 of 3)	Gohir.D06G068800		93519757	AT5G56680.1	Class II aminoacyl-tRNA and biotin synthetases superfamily protein	EMB2755,SYNC1,SYNC1 ARATH	P200_V14	Yes	Yes	Yes	Yes	M4	PE3	20.6459	20.2381	19.8228	19.9961	20.5553	0	21.0221	20.8906	20.5092	21.0295	20.2742	19.9414	20.0643	20.5808	20.6769	0	21.0021	20.3668	20.4892	19.5691	20.6459	20.2381	19.8228	19.9961	20.5553	20.7887	21.0221	20.8906	20.5092	21.0295	20.2742	19.9414	20.0643	20.5808	20.6769	20.8395	21.0021	20.3668	20.4892	19.5691
5455	Gorai.011G207500.1.A;Gorai.011G207500.1.D;Gorai.013G007300.1.D	Gorai.011G207500.1.A;Gorai.011G207500.1.D;Gorai.013G007300.1.D	Gorai.011G207500.1.A;Gorai.011G207500.1.D;Gorai.013G007300.1.D	case 3	Gorai.011G207500.1.A	Gorai.011G207500	K02976 - small subunit ribosomal protein S26e (RP-S26e, RPS26) (1 of 4)	Gohir.A10G178500		93522863	AT2G40590.1	Ribosomal protein S26e family protein		P200_V14	Yes	Yes	Yes	Yes	M4	PE3	21.8661	21.1423	20.7537	21.7466	22.0381	20.906	21.6468	21.7648	20.8171	22.0627	21.1314	20.6631	21.7289	21.2747	21.5326	0	22.002	0	21.458	20.8509	21.8661	21.1423	20.7537	21.7466	22.0381	20.906	21.6468	21.7648	20.8171	22.0627	21.1314	20.6631	21.7289	21.2747	21.5326	21.7673	22.002	21.73	21.458	20.8509
6338	Gorai.013G264800.1.D;Gorai.013G264800.1.A	Gorai.013G264800.1.D;Gorai.013G264800.1.A	Gorai.013G264800.1.A;Gorai.013G264800.1.D	case 2	Gorai.013G264800.1.D	Gorai.013G264800	PTHR11913:SF22 - ACTIN-DEPOLYMERIZING FACTOR 1-RELATED (1 of 5)	Gohir.D13G234000		93524567	AT5G59890.1	actin depolymerizing factor 4	ADF4,ATADF4	P200_V14	Yes	Yes	Yes	Yes	M4	PE3	19.9314	20.038	20.2881	20.4408	19.9342	20.6464	20.6531	19.5118	19.609	20.3296	20.3064	19.864	20.552	20.5565	20.279	0	20.1487	20.656	19.596	0	19.9314	20.038	20.2881	20.4408	19.9342	20.6464	20.6531	19.5118	19.609	20.3296	20.3064	19.864	20.552	20.5565	20.279	20.2138	20.1487	20.656	19.596	19.596
4115	Gorai.009G102400.2.D;Gorai.009G102400.1.D;Gorai.009G102400.3.D;Gorai.009G102400.7.D;Gorai.009G102400.6.D;Gorai.009G102400.5.D;Gorai.009G102400.4.D;Gorai.009G102400.8.D	Gorai.009G102400.2.D;Gorai.009G102400.1.D;Gorai.009G102400.3.D;Gorai.009G102400.7.D;Gorai.009G102400.6.D;Gorai.009G102400.5.D;Gorai.009G102400.4.D;Gorai.009G102400.8.D	Gorai.009G102400.1.D	case 1	Gorai.009G102400.2.D	Gorai.009G102400	PTHR31835:SF1 - NUCLEOSIDE DIPHOSPHATE-LINKED MOIETY X MOTIF 22 (1 of 1)	Gohir.D05G098750		93516863	AT3G46200.1	nudix hydrolase homolog 9	aTNUDT9,NUDT9	P200_V14	Yes	Yes	Yes	Yes	M4	PE3	20.895	20.9443	21.2059	21.6835	21.2673	21.3329	21.1321	21.3777	21.1033	21.2808	21.8197	20.9019	21.5976	21.0799	20.6828	0	21.5517	21.492	20.8162	0	20.895	20.9443	21.2059	21.6835	21.2673	21.3329	21.1321	21.3777	21.1033	21.2808	21.8197	20.9019	21.5976	21.0799	20.6828	21.1172	21.5517	21.492	20.8162	20.8162
364	Gorai.001G180900.1.A;Gorai.006G251500.2.D;Gorai.011G178500.1.A;Gorai.007G149400.1.A;Gorai.006G251500.1.D;Gorai.007G149400.1.D;Gorai.005G053300.1.D;Gorai.005G053300.1.A;Gorai.001G180900.1.D;Gorai.005G053300.3.A;Gorai.011G178500.2.A;Gorai.011G178500.3.A;Gorai.005G053300.3.D;Gorai.011G178500.2.D;Gorai.011G178500.3.D;Gorai.011G178500.1.D;Gorai.005G053300.2.D;Gorai.001G180900.2.A;Gorai.001G180900.2.D;Gorai.005G053300.2.A.p2	Gorai.001G180900.1.A;Gorai.006G251500.2.D;Gorai.011G178500.1.A;Gorai.007G149400.1.A;Gorai.006G251500.1.D;Gorai.007G149400.1.D;Gorai.005G053300.1.D;Gorai.005G053300.1.A;Gorai.001G180900.1.D;Gorai.005G053300.3.A;Gorai.011G178500.2.A;Gorai.011G178500.3.A;Gorai.005G053300.3.D;Gorai.011G178500.2.D;Gorai.011G178500.3.D;Gorai.011G178500.1.D;Gorai.005G053300.2.D;Gorai.001G180900.2.A;Gorai.001G180900.2.D;Gorai.005G053300.2.A.p2	Gorai.001G180900.1.A;Gorai.001G180900.1.D;Gorai.005G053300.1.A;Gorai.005G053300.1.D;Gorai.006G251500.1.D;Gorai.007G149400.1.A;Gorai.007G149400.1.D;Gorai.011G178500.1.A;Gorai.011G178500.1.D	case 3	Gorai.001G180900.1.A	Gorai.001G180900	K02894 - large subunit ribosomal protein L23e (RP-L23e, RPL23) (1 of 5)	Gohir.A07G151300		93452773	AT3G04400.1	Ribosomal protein L14p/L23e family protein	emb2171	P200_V14	Yes	Yes	Yes	Yes	M4	PE3	21.8742	21.915	21.6653	21.4469	21.694	21.0205	21.7718	21.6254	21.3386	21.5238	21.4935	0	21.206	21.4281	21.5591	21.2832	21.7196	21.2869	21.5439	0	21.8742	21.915	21.6653	21.4469	21.694	21.0205	21.7718	21.6254	21.3386	21.5238	21.4935	21.3497	21.206	21.4281	21.5591	21.2832	21.7196	21.2869	21.5439	21.5439
410	Gorai.001G205600.2.A;Gorai.001G205600.1.A	Gorai.001G205600.2.A;Gorai.001G205600.1.A	Gorai.001G205600.1.A	case 1	Gorai.001G205600.2.A	Gorai.001G205600	K00033 - 6-phosphogluconate dehydrogenase (PGD, gnd, gntZ) (1 of 3)	Gohir.A07G178100		93523574	AT3G02360.2	6-phosphogluconate dehydrogenase family protein		P200_V14	Yes	Yes	Yes	Yes	M4	PE3	22.772	22.4213	22.3934	22.3675	23.2879	22.9626	23.3628	23.2425	22.9513	22.5643	22.8593	22.4666	22.3942	22.5878	22.6316	0	22.3797	22.6317	22.2363	0	22.772	22.4213	22.3934	22.3675	23.2879	22.9626	23.3628	23.2425	22.9513	22.5643	22.8593	22.4666	22.3942	22.5878	22.6316	22.5056	22.3797	22.6317	22.2363	22.2363
1137	Gorai.003G086500.2.D;Gorai.003G086500.2.A;Gorai.003G086500.1.D;Gorai.003G086500.1.A	Gorai.003G086500.2.D;Gorai.003G086500.2.A;Gorai.003G086500.1.D;Gorai.003G086500.1.A	Gorai.003G086500.1.A;Gorai.003G086500.1.D	case 2	Gorai.003G086500.2.D	Gorai.003G086500	K05610 - ubiquitin carboxyl-terminal hydrolase L5 [EC:3.4.19.12] (UCHL5, UCH37) (1 of 1)	Gohir.D03G073200		93516750	AT1G65650.1	Peptidase C12, ubiquitin carboxyl-terminal hydrolase 1	UCH2	P200_V14	Yes	Yes	Yes	Yes	M4	PE3	21.1742	21.6106	20.8637	20.8807	21.1953	20.6676	21.4185	21.1675	21.1659	21.4704	20.8251	21.2648	21.0898	20.7818	21.1253	0	21.2545	20.7437	21.115	0	21.1742	21.6106	20.8637	20.8807	21.1953	20.6676	21.4185	21.1675	21.1659	21.4704	20.8251	21.2648	21.0898	20.7818	21.1253	21.1899	21.2545	20.7437	21.115	21.115
2515	Gorai.006G130500.3.A;Gorai.006G130500.2.A;Gorai.006G130500.1.A;Gorai.006G130500.4.A;Gorai.002G123500.1.D;Gorai.002G123500.1.A	Gorai.006G130500.3.A;Gorai.006G130500.2.A;Gorai.006G130500.1.A;Gorai.006G130500.4.A	Gorai.006G130500.1.A	case 1	Gorai.006G130500.3.A	Gorai.006G130500	PTHR31916:SF3 - ALKALINE/NEUTRAL INVERTASE CINV1-RELATED (1 of 3)	Gohir.A09G115900		93523460	AT4G09510.1	cytosolic invertase 2	CINV2	P200_V14	Yes	Yes	Yes	Yes	M4	PE3	20.4152	20.1595	0	20.7269	20.7992	20.5176	20.9012	20.8453	20.5969	20.7362	20.5511	20.3186	20.9073	20.6607	19.9182	20.2759	20.7203	19.8441	20.4938	0	20.4152	20.1595	20.4432	20.7269	20.7992	20.5176	20.9012	20.8453	20.5969	20.7362	20.5511	20.3186	20.9073	20.6607	19.9182	20.2759	20.7203	19.8441	20.4938	20.4938
5718	Gorai.012G099100.1.D;Gorai.012G099100.1.A	Gorai.012G099100.1.D;Gorai.012G099100.1.A	Gorai.012G099100.1.A;Gorai.012G099100.1.D	case 2	Gorai.012G099100.1.D	Gorai.012G099100	PTHR11260:SF254 - GLUTATHIONE S-TRANSFERASE U8 (1 of 4)	Gohir.D04G089000		93524680	AT2G29420.1	glutathione S-transferase tau 7	ATGSTU7,GST25,GSTU7	P200_V14	Yes	Yes	Yes	Yes	M4	PE3	20.4402	20.0786	20.0207	20.0589	20.5087	20.8301	20.4939	20.0044	19.8501	20.4779	20.3562	20.2135	20.7215	20.1679	19.6172	0	20.4534	0	19.4004	19.5366	20.4402	20.0786	20.0207	20.0589	20.5087	20.8301	20.4939	20.0044	19.8501	20.4779	20.3562	20.2135	20.7215	20.1679	19.6172	20.0353	20.4534	19.9269	19.4004	19.5366
5966	Gorai.013G038800.2.A;Gorai.013G038800.1.A;Gorai.013G038800.2.D;Gorai.013G038800.1.D	Gorai.013G038800.2.A;Gorai.013G038800.1.A;Gorai.013G038800.2.D;Gorai.013G038800.1.D	Gorai.013G038800.1.A;Gorai.013G038800.1.D	case 2	Gorai.013G038800.2.A	Gorai.013G038800	K14498 - serine/threonine-protein kinase SRK2 (SNRK2) (1 of 12)	Gohir.A13G036000		93524515	AT1G60940.1	SNF1-related protein kinase 2.10	SNRK2-10,SNRK2.10,SRK2B	P200_V14	Yes	Yes	Yes	Yes	M4	PE3	21.0093	21.0647	20.4769	21.154	21.1465	20.7403	21.0958	21.3029	21.1078	21.0663	21.073	20.91	20.6946	20.6802	20.3994	0	20.846	19.8802	20.5091	0	21.0093	21.0647	20.4769	21.154	21.1465	20.7403	21.0958	21.3029	21.1078	21.0663	21.073	20.91	20.6946	20.6802	20.3994	20.6227	20.846	19.8802	20.5091	20.5091
1790	Gorai.004G262400.3.A;Gorai.004G262400.1.A;Gorai.004G262400.3.D;Gorai.004G262400.2.A;Gorai.004G262400.1.D;Gorai.004G262400.2.D;Gorai.004G262400.5.A;Gorai.004G262400.5.D;Gorai.004G262400.4.A;Gorai.004G262400.4.D	Gorai.004G262400.3.A;Gorai.004G262400.1.A;Gorai.004G262400.3.D;Gorai.004G262400.2.A;Gorai.004G262400.1.D;Gorai.004G262400.2.D;Gorai.004G262400.5.A;Gorai.004G262400.5.D;Gorai.004G262400.4.A;Gorai.004G262400.4.D	Gorai.004G262400.1.A;Gorai.004G262400.1.D	case 2	Gorai.004G262400.3.A	Gorai.004G262400	PTHR11695:SF449 - ALCOHOL DEHYDROGENASE-LIKE 6 (1 of 1)	Gohir.A08G225500		93515179	AT5G24760.1	GroES-like zinc-binding dehydrogenase family protein		P200_V14	Yes	Yes	Yes	Yes	M4	PE3	20.8066	21.3784	20.7169	21.4553	20.4189	21.0825	20.8093	21.0608	20.799	21.3315	20.5347	20.8081	21.023	20.8748	20.9632	0	21.1938	20.4916	20.384	0	20.8066	21.3784	20.7169	21.4553	20.4189	21.0825	20.8093	21.0608	20.799	21.3315	20.5347	20.8081	21.023	20.8748	20.9632	21.0785	21.1938	20.4916	20.384	20.384
3037	Gorai.007G126400.3.A;Gorai.007G126400.3.D;Gorai.007G126400.2.A;Gorai.007G126400.2.D;Gorai.008G143200.2.A;Gorai.008G143200.4.D;Gorai.008G143200.4.A;Gorai.008G143200.5.A;Gorai.008G143200.5.D;Gorai.008G143200.2.D;Gorai.007G126400.5.A;Gorai.007G126400.5.D;Gorai.007G126400.7.A;Gorai.007G126400.7.D;Gorai.007G126400.4.D;Gorai.007G126400.6.A;Gorai.007G126400.4.A;Gorai.007G126400.1.D;Gorai.007G126400.1.A;Gorai.007G126400.6.D	Gorai.007G126400.3.A;Gorai.007G126400.3.D;Gorai.007G126400.2.A;Gorai.007G126400.2.D;Gorai.008G143200.2.A;Gorai.008G143200.4.D;Gorai.008G143200.4.A;Gorai.008G143200.5.A;Gorai.008G143200.5.D;Gorai.008G143200.2.D;Gorai.007G126400.5.A;Gorai.007G126400.5.D;Gorai.007G126400.7.A;Gorai.007G126400.7.D;Gorai.007G126400.4.D;Gorai.007G126400.6.A;Gorai.007G126400.4.A;Gorai.007G126400.1.D;Gorai.007G126400.1.A;Gorai.007G126400.6.D	Gorai.007G126400.1.A;Gorai.007G126400.1.D	case 2	Gorai.007G126400.3.A	Gorai.007G126400	PTHR10722 - 60S RIBOSOMAL PROTEIN L19 (1 of 6)	Gohir.A11G113000		93523661	AT3G16780.1	Ribosomal protein L19e family protein		P200_V14	Yes	Yes	Yes	Yes	M4	PE3	21.9428	21.0373	20.4853	21.0015	21.7699	21.0014	21.6178	21.5991	21.0245	21.5894	20.6766	20.7032	21.1508	20.0065	20.4301	0	21.2702	20.6995	21.2032	0	21.9428	21.0373	20.4853	21.0015	21.7699	21.0014	21.6178	21.5991	21.0245	21.5894	20.6766	20.7032	21.1508	20.0065	20.4301	20.8501	21.2702	20.6995	21.2032	21.2032
2787	Gorai.006G270400.1.A;Gorai.006G270400.2.A;Gorai.006G270400.3.A	Gorai.006G270400.1.A;Gorai.006G270400.2.A;Gorai.006G270400.3.A	Gorai.006G270400.1.A	case 1	Gorai.006G270400.1.A	Gorai.006G270400	K03037 - 26S proteasome regulatory subunit N7 (PSMD6, RPN7) (1 of 3)	Gohir.A09G245000		93521023	AT4G24820.1	26S proteasome, regulatory subunit Rpn7;Proteasome component (PCI) domain		P200_V14	Yes	Yes	Yes	Yes	M4	PE3	20.1932	19.7987	0	20.2711	20.4869	20.183	20.3196	20.4792	20.5144	20.3279	20.0447	20.5437	20.5586	20.2206	19.9317	20.6313	20.5986	19.4299	20.0057	0	20.1932	19.7987	20.0349	20.2711	20.4869	20.183	20.3196	20.4792	20.5144	20.3279	20.0447	20.5437	20.5586	20.2206	19.9317	20.6313	20.5986	19.4299	20.0057	20.0057
4213	Gorai.009G138200.7.D;Gorai.009G138200.2.D;Gorai.009G138200.1.D;Gorai.009G138200.6.D;Gorai.009G138200.5.D;Gorai.009G138200.8.D;Gorai.009G138200.4.D.p2;Gorai.009G138200.3.D;Gorai.009G138200.9.D;Gorai.009G138200.4.A;Gorai.009G138200.4.D	Gorai.009G138200.7.D;Gorai.009G138200.2.D;Gorai.009G138200.1.D;Gorai.009G138200.6.D;Gorai.009G138200.5.D;Gorai.009G138200.8.D;Gorai.009G138200.4.D.p2;Gorai.009G138200.3.D;Gorai.009G138200.9.D;Gorai.009G138200.4.A	Gorai.009G138200.1.A;Gorai.009G138200.1.D	case 2	Gorai.009G138200.7.D	Gorai.009G138200	PTHR22835//PTHR22835:SF170 - ZINC FINGER FYVE DOMAIN CONTAINING PROTEIN // SUBFAMILY NOT NAMED (1 of 2)	Gohir.D05G134600		93519948	AT3G16370.1	GDSL-like Lipase/Acylhydrolase superfamily protein		P200_V14	Yes	Yes	Yes	Yes	M4	PE3	20.1638	19.9944	19.6701	20.1198	19.8478	20.2005	19.8563	20.3928	20.1624	19.9151	19.7608	19.6723	19.6162	19.4636	19.4451	0	19.8687	20.081	0	19.4532	20.1638	19.9944	19.6701	20.1198	19.8478	20.2005	19.8563	20.3928	20.1624	19.9151	19.7608	19.6723	19.6162	19.4636	19.4451	19.6569	19.8687	20.081	19.7671	19.4532
4332	Gorai.009G195700.2.A;Gorai.009G195700.1.A;Gorai.009G195700.4.A;Gorai.009G195700.3.A;Gorai.009G195700.2.D;Gorai.009G195700.6.A;Gorai.009G195700.5.A;Gorai.009G195700.1.D;Gorai.009G195700.4.D;Gorai.009G195700.3.D;Gorai.009G195700.6.D;Gorai.009G195700.5.D;Gorai.009G195700.6.D.p2;Gorai.009G195700.6.A.p2;Gorai.009G195700.5.D.p2;Gorai.009G195700.5.A.p2	Gorai.009G195700.2.A;Gorai.009G195700.1.A;Gorai.009G195700.4.A;Gorai.009G195700.3.A;Gorai.009G195700.2.D;Gorai.009G195700.6.A;Gorai.009G195700.5.A;Gorai.009G195700.1.D;Gorai.009G195700.4.D;Gorai.009G195700.3.D	Gorai.009G195700.1.A;Gorai.009G195700.1.D	case 2	Gorai.009G195700.2.A	Gorai.009G195700	PTHR11055:SF25 - ATP SULFURYLASE 2 (1 of 1)	Gohir.A05G187500		93523504	AT1G19920.1	Pseudouridine synthase/archaeosine transglycosylase-like family protein	APS2,ASA1	P200_V14	Yes	Yes	Yes	Yes	M4	PE3	20.0471	19.9583	19.1492	20.1103	19.9498	20.3852	19.8788	20.0184	20.0401	20.2736	20.1902	19.99	19.7929	20.1398	20.3862	0	19.9438	20.1942	19.5793	0	20.0471	19.9583	19.1492	20.1103	19.9498	20.3852	19.8788	20.0184	20.0401	20.2736	20.1902	19.99	19.7929	20.1398	20.3862	20.165	19.9438	20.1942	19.5793	19.5793
6070	Gorai.013G114400.4.A;Gorai.013G114400.2.A;Gorai.013G114400.1.A;Gorai.013G114400.3.A	Gorai.013G114400.4.A;Gorai.013G114400.2.A;Gorai.013G114400.1.A;Gorai.013G114400.3.A	Gorai.013G114400.1.A	case 1	Gorai.013G114400.4.A	Gorai.013G114400	2.1.1.14 - 5-methyltetrahydropteroyltriglutamate--homocysteine S-methyltransferase / Tetrahydropteroylglutamate-homocysteine transmethylase (1 of 6)	Gohir.A13G097500		93076928	AT5G17920.1	Cobalamin-independent synthase family protein	ATCIMS,ATMETS,ATMS1	P200_V14	Yes	Yes	Yes	Yes	M4	PE3	21.8202	21.8799	21.3411	20.9232	21.6692	21.7113	21.907	22.0171	21.5384	21.2588	21.6349	21.5497	21.1367	21.7241	21.334	0	20.8954	21.2565	21.4946	0	21.8202	21.8799	21.3411	20.9232	21.6692	21.7113	21.907	22.0171	21.5384	21.2588	21.6349	21.5497	21.1367	21.7241	21.334	21.1147	20.8954	21.2565	21.4946	21.4946
879	Gorai.002G211800.1.D	Gorai.002G211800.1.D	Gorai.002G211800.1.D	case 1	Gorai.002G211800.1.D	Gorai.002G211800	6.1.1.11 - Serine--tRNA ligase / Seryl-tRNA synthetase (1 of 3)	Gohir.D01G170200		93519323	AT5G27470.1	seryl-tRNA synthetase / serine--tRNA ligase		P200_V14	Yes	Yes	Yes	Yes	M4	PE3	22.262	22.5642	22.1104	22.3173	22.0556	22.3135	22.1851	21.86	22.4171	22.3112	21.9821	21.9355	21.9064	22.2223	22.4466	21.1945	22.0506	21.3444	21.961	0	22.262	22.5642	22.1104	22.3173	22.0556	22.3135	22.1851	21.86	22.4171	22.3112	21.9821	21.9355	21.9064	22.2223	22.4466	21.1945	22.0506	21.3444	21.961	21.961
837	Gorai.002G186800.1.D.p2;Gorai.002G186800.1.A.p2	Gorai.002G186800.1.D.p2;Gorai.002G186800.1.A.p2	Gorai.002G186800.1.A;Gorai.002G186800.1.D	case 2	Gorai.002G186800.1.D	Gorai.002G186800	K02900 - large subunit ribosomal protein L27Ae (RP-L27Ae, RPL27A) (1 of 3)			93523037	AT1G70600.1	Ribosomal protein L18e/L15 superfamily protein		P200_V14	Yes	Yes	Yes	Yes	M4	PE3	21.7683	21.705	21.1903	21.5185	22.4729	21.1194	22.2998	22.0065	21.264	22.3322	21.6726	21.4464	21.4806	21.0366	21.7956	21.5529	22.0838	21.7936	21.5781	0	21.7683	21.705	21.1903	21.5185	22.4729	21.1194	22.2998	22.0065	21.264	22.3322	21.6726	21.4464	21.4806	21.0366	21.7956	21.5529	22.0838	21.7936	21.5781	21.5781
1595	Gorai.004G144800.3.A;Gorai.004G144800.2.A;Gorai.004G144800.1.A	Gorai.004G144800.3.A;Gorai.004G144800.2.A;Gorai.004G144800.1.A	Gorai.004G144800.1.A	case 1	Gorai.004G144800.3.A	Gorai.004G144800	PTHR23303 - CARBOXYPEPTIDASE REGULATORY REGION-CONTAINING (1 of 1)			93516169	AT3G62360.1	Carbohydrate-binding-like fold		P200_V14	Yes	Yes	Yes	Yes	M4	PE3	21.8546	21.0229	21.6333	22.0393	21.5279	20.5537	21.4281	21.5028	21.2476	21.4908	21.2927	20.9242	21.5247	21.438	21.6842	21.1765	21.3123	20.4975	21.1968	0	21.8546	21.0229	21.6333	22.0393	21.5279	20.5537	21.4281	21.5028	21.2476	21.4908	21.2927	20.9242	21.5247	21.438	21.6842	21.1765	21.3123	20.4975	21.1968	21.1968
1604	Gorai.004G155900.1.D;Gorai.004G155900.1.A;Gorai.004G155900.2.D;Gorai.004G155900.2.A;Gorai.008G115800.1.D;Gorai.008G115800.1.A	Gorai.004G155900.1.D;Gorai.004G155900.1.A;Gorai.004G155900.2.D;Gorai.004G155900.2.A	Gorai.004G155900.1.A;Gorai.004G155900.1.D	case 2	Gorai.004G155900.1.D	Gorai.004G155900	3.6.3.16 - Arsenite-transporting ATPase / Arsenite-translocating ATPase (1 of 6)	Gohir.D08G150100	Gh_D08G152900	93518999	AT1G01910.1	P-loop containing nucleoside triphosphate hydrolases superfamily protein		P200_V14	Yes	Yes	Yes	Yes	M4	PE3	21.9608	21.4977	21.3339	21.9725	21.461	22.0302	21.7619	21.8576	21.9105	21.5607	21.1767	21.8205	21.2563	21.5267	21.2358	0	21.9344	21.9351	22.1444	20.8564	21.9608	21.4977	21.3339	21.9725	21.461	22.0302	21.7619	21.8576	21.9105	21.5607	21.1767	21.8205	21.2563	21.5267	21.2358	21.5851	21.9344	21.9351	22.1444	20.8564
4326	Gorai.009G192800.1.A;Gorai.009G192800.2.A	Gorai.009G192800.1.A;Gorai.009G192800.2.A	Gorai.009G192800.1.A	case 1	Gorai.009G192800.1.A	Gorai.009G192800	PTHR22835//PTHR22835:SF196 - ZINC FINGER FYVE DOMAIN CONTAINING PROTEIN // SUBFAMILY NOT NAMED (1 of 2)	Gohir.A05G184800		93521330	AT1G20110.1	RING/FYVE/PHD zinc finger superfamily protein		P200_V14	Yes	Yes	Yes	Yes	M4	PE3	20.6151	21.2129	20.9315	21.0975	20.8933	20.7227	21.2388	20.8731	20.7175	20.9333	21.6009	20.9143	20.9715	21.3649	20.4635	21.2161	20.6132	19.4725	20.2976	0	20.6151	21.2129	20.9315	21.0975	20.8933	20.7227	21.2388	20.8731	20.7175	20.9333	21.6009	20.9143	20.9715	21.3649	20.4635	21.2161	20.6132	19.4725	20.2976	20.2976
6208	Gorai.013G201800.1.D;Gorai.013G201800.1.A;Gorai.013G201800.2.D;Gorai.013G201800.2.A	Gorai.013G201800.1.D;Gorai.013G201800.1.A;Gorai.013G201800.2.D;Gorai.013G201800.2.A	Gorai.013G201800.1.A;Gorai.013G201800.1.D	case 2	Gorai.013G201800.1.D	Gorai.013G201800	K02974 - small subunit ribosomal protein S24e (RP-S24e, RPS24) (1 of 5)	Gohir.D13G176400		93523322	AT5G28060.1	Ribosomal protein S24e family protein		P200_V14	Yes	Yes	Yes	Yes	M4	PE3	22.1019	21.7695	21.3256	21.6288	22.1692	21.5363	21.7608	21.8862	21.609	22.5271	21.7791	20.6455	21.6346	21.3854	22.0202	0	22.0036	21.7679	21.8558	21.1923	22.1019	21.7695	21.3256	21.6288	22.1692	21.5363	21.7608	21.8862	21.609	22.5271	21.7791	20.6455	21.6346	21.3854	22.0202	22.0119	22.0036	21.7679	21.8558	21.1923
64	Gorai.001G001300.1.A;Gorai.001G001300.2.A;Gorai.001G001300.3.A	Gorai.001G001300.1.A;Gorai.001G001300.2.A;Gorai.001G001300.3.A	Gorai.001G001300.1.A	case 1	Gorai.001G001300.1.A	Gorai.001G001300	6.1.1.12 - Aspartate--tRNA ligase / Aspartyl-tRNA synthetase (1 of 2)	Gohir.A07G001200		93519682	AT4G31180.1	Class II aminoacyl-tRNA and biotin synthetases superfamily protein		P200_V14	Yes	Yes	Yes	Yes	M4	PE3	23.2496	22.7841	22.485	23.0489	22.8121	22.4482	22.85	22.9202	22.7624	22.8545	22.6735	22.5853	22.7157	22.558	22.959	0	22.9206	22.3366	22.7961	22.2636	23.2496	22.7841	22.485	23.0489	22.8121	22.4482	22.85	22.9202	22.7624	22.8545	22.6735	22.5853	22.7157	22.558	22.959	22.9398	22.9206	22.3366	22.7961	22.2636
5865	Gorai.012G174700.6.D;Gorai.012G174700.5.D;Gorai.012G174700.4.D;Gorai.012G174700.2.D;Gorai.012G174700.3.D;Gorai.012G174700.1.D;Gorai.012G174700.7.D	Gorai.012G174700.6.D;Gorai.012G174700.5.D;Gorai.012G174700.4.D;Gorai.012G174700.2.D;Gorai.012G174700.3.D;Gorai.012G174700.1.D;Gorai.012G174700.7.D	Gorai.012G174700.1.D	case 1	Gorai.012G174700.6.D	Gorai.012G174700	K03243 - translation initiation factor 5B (EIF5B) (1 of 1)	Gohir.D04G181400		93518493	AT1G76810.1	eukaryotic translation initiation factor 2 (eIF-2) family protein		P200_V14	Yes	Yes	Yes	Yes	M4	PE3	22.0543	21.7536	21.7265	21.7196	21.9666	20.9061	22.0449	21.6194	21.7231	22.003	21.5055	21.3646	21.7296	21.461	21.567	22.2839	21.6344	19.965	21.5487	0	22.0543	21.7536	21.7265	21.7196	21.9666	20.9061	22.0449	21.6194	21.7231	22.003	21.5055	21.3646	21.7296	21.461	21.567	22.2839	21.6344	19.965	21.5487	21.5487
1718	Gorai.004G226600.1.D;Gorai.004G226600.3.D;Gorai.004G226600.2.D	Gorai.004G226600.1.D;Gorai.004G226600.3.D;Gorai.004G226600.2.D	Gorai.004G226600.1.D	case 1	Gorai.004G226600.1.D	Gorai.004G226600	K13456 - RPM1-interacting protein 4 (RIN4) (1 of 2)	Gohir.D08G212670		93522976	AT3G25070.1	RPM1 interacting protein 4	RIN4	P200_V14	Yes	Yes	Yes	Yes	M4	PE3	20.8885	21.4051	21.1694	21.3965	21.28	20.7331	20.1971	20.9323	20.8544	21.4539	20.3294	20.7394	21.64	21.2325	20.686	22.0188	21.8283	20.2862	20.6342	0	20.8885	21.4051	21.1694	21.3965	21.28	20.7331	20.1971	20.9323	20.8544	21.4539	20.3294	20.7394	21.64	21.2325	20.686	22.0188	21.8283	20.2862	20.6342	20.6342
3150	Gorai.007G188300.8.D;Gorai.007G188300.2.D;Gorai.007G188300.1.D;Gorai.007G188300.4.D;Gorai.007G188300.3.D;Gorai.007G188300.5.D;Gorai.007G188300.6.D;Gorai.012G179300.1.D;Gorai.012G179300.2.D	Gorai.007G188300.8.D;Gorai.007G188300.2.D;Gorai.007G188300.1.D;Gorai.007G188300.4.D;Gorai.007G188300.3.D;Gorai.007G188300.5.D;Gorai.007G188300.6.D;Gorai.012G179300.1.D;Gorai.012G179300.2.D	Gorai.007G188300.1.D;Gorai.012G179300.1.D	case 3	Gorai.007G188300.8.D	Gorai.007G188300	K00031 - isocitrate dehydrogenase (IDH1, IDH2, icd) (1 of 3)	Gohir.D11G175700		93522513	AT1G65930.1	cytosolic NADP+-dependent isocitrate dehydrogenase	cICDH	P200_V14	Yes	Yes	Yes	Yes	M4	PE3	19.992	19.4776	20.2124	19.9066	20.1217	19.5755	19.8296	19.7722	20.4273	19.77	19.7145	20.6514	19.4585	19.449	19.6074	20.0329	19.6961	20.6933	18.9787	0	19.992	19.4776	20.2124	19.9066	20.1217	19.5755	19.8296	19.7722	20.4273	19.77	19.7145	20.6514	19.4585	19.449	19.6074	20.0329	19.6961	20.6933	18.9787	18.9787
5902	Gorai.013G012400.1.A;Gorai.013G012400.1.D;Gorai.013G012400.2.A;Gorai.013G012400.2.D;Gorai.013G012400.3.A;Gorai.013G012400.3.D;Gorai.013G012400.4.A;Gorai.013G012400.4.D;Gorai.013G012400.4.A.p2;Gorai.013G012400.4.D.p2;Gorai.009G349300.6.A;Gorai.009G349300.1.A;Gorai.009G349300.6.D;Gorai.009G349300.2.D;Gorai.009G349300.3.A;Gorai.009G349300.3.D;Gorai.009G349300.5.A;Gorai.009G349300.5.D;Gorai.009G349300.1.D;Gorai.008G061300.1.A;Gorai.008G061300.1.D;Gorai.009G349300.4.A.p2;Gorai.009G349300.4.D.p2;Gorai.009G349300.2.A	Gorai.013G012400.1.A;Gorai.013G012400.1.D;Gorai.013G012400.2.A;Gorai.013G012400.2.D;Gorai.013G012400.3.A;Gorai.013G012400.3.D;Gorai.013G012400.4.A;Gorai.013G012400.4.D	Gorai.013G012400.1.A;Gorai.013G012400.1.D	case 2	Gorai.013G012400.1.A	Gorai.013G012400	K01597 - diphosphomevalonate decarboxylase (MVD, mvaD) (1 of 1)	Gohir.A13G010700		93520544	AT3G54250.1	GHMP kinase family protein		P200_V14	Yes	Yes	Yes	Yes	M4	PE3	21.6628	21.1171	20.7582	21.0911	21.5544	21.4314	21.3311	21.7547	21.3922	21.5604	21.5734	21.3858	21.2709	21.428	21.261	0	21.1568	20.8044	21.3423	20.7765	21.6628	21.1171	20.7582	21.0911	21.5544	21.4314	21.3311	21.7547	21.3922	21.5604	21.5734	21.3858	21.2709	21.428	21.261	21.2089	21.1568	20.8044	21.3423	20.7765
3938	Gorai.009G004200.1.D;Gorai.009G004200.1.A;Gorai.004G027300.2.D;Gorai.004G027300.1.D;Gorai.004G027300.3.D	Gorai.009G004200.1.D;Gorai.009G004200.1.A;Gorai.004G027300.2.D;Gorai.004G027300.1.D;Gorai.004G027300.3.D	Gorai.004G027300.1.D;Gorai.009G004200.1.A;Gorai.009G004200.1.D	case 3	Gorai.009G004200.1.D	Gorai.009G004200	PF00122//PF00702 - E1-E2 ATPase (E1-E2_ATPase) // haloacid dehalogenase-like hydrolase (Hydrolase) (1 of 1)	Gohir.D05G004400		93072614	AT4G30190.1	H(+)-ATPase 2	AHA2,HA2,PMA2	P200_V14	Yes	Yes	Yes	Yes	M4	PE3	22.238	22.8648	22.5427	21.9722	22.969	21.6746	22.2963	21.952	21.4681	22.5483	22.5926	22.6144	22.3015	21.6882	21.0042	22.45	22.3599	22.826	21.4211	0	22.238	22.8648	22.5427	21.9722	22.969	21.6746	22.2963	21.952	21.4681	22.5483	22.5926	22.6144	22.3015	21.6882	21.0042	22.45	22.3599	22.826	21.4211	21.4211
881	Gorai.002G212600.8.A;Gorai.002G212600.4.A;Gorai.002G212600.3.A;Gorai.002G212600.2.A;Gorai.002G212600.1.A;Gorai.002G212600.5.A;Gorai.002G212600.9.A;Gorai.002G212600.7.A;Gorai.002G212600.6.D;Gorai.002G212600.6.A;Gorai.002G212600.7.D.p2;Gorai.002G212600.7.A.p2	Gorai.002G212600.8.A;Gorai.002G212600.4.A;Gorai.002G212600.3.A;Gorai.002G212600.2.A;Gorai.002G212600.1.A;Gorai.002G212600.5.A;Gorai.002G212600.9.A;Gorai.002G212600.7.A;Gorai.002G212600.6.D;Gorai.002G212600.6.A	Gorai.002G212600.1.A	case 1	Gorai.002G212600.8.A	Gorai.002G212600	PTHR11825:SF53 - BRANCHED-CHAIN-AMINO-ACID AMINOTRANSFERASE 6-RELATED (1 of 2)	Gohir.A01G180000		93519584	AT1G50110.1	D-aminoacid aminotransferase-like PLP-dependent enzymes superfamily protein		P200_V14	Yes	Yes	Yes	Yes	M4	PE3	20.7188	20.7776	21.7157	21.4165	21.6259	21.3802	21.2793	20.688	21.1971	20.7038	21.597	20.8473	20.8125	21.1817	20.4703	20.9562	20.9719	19.9813	20.7735	0	20.7188	20.7776	21.7157	21.4165	21.6259	21.3802	21.2793	20.688	21.1971	20.7038	21.597	20.8473	20.8125	21.1817	20.4703	20.9562	20.9719	19.9813	20.7735	20.7735
153	Gorai.001G050100.2.A;Gorai.001G050100.1.A	Gorai.001G050100.2.A;Gorai.001G050100.1.A	Gorai.001G050100.1.A	case 1	Gorai.001G050100.2.A	Gorai.001G050100	K00344 - NADPH2:quinone reductase (qor, CRYZ) (1 of 2)	Gohir.A07G042700		93515808	AT5G61510.1	GroES-like zinc-binding alcohol dehydrogenase family protein		P200_V14	Yes	Yes	Yes	Yes	M4	PE3	20.5739	21.4324	22.226	22.1397	21.8401	21.1136	21.5321	21.2034	21.5955	21.6146	21.678	20.898	21.1312	21.9336	21.372	21.0204	21.4052	20.8337	21.5434	0	20.5739	21.4324	22.226	22.1397	21.8401	21.1136	21.5321	21.2034	21.5955	21.6146	21.678	20.898	21.1312	21.9336	21.372	21.0204	21.4052	20.8337	21.5434	21.5434
2814	Gorai.007G011200.1.D	Gorai.007G011200.1.D	Gorai.007G011200.1.D	case 1	Gorai.007G011200.1.D	Gorai.007G011200	K01280 - tripeptidyl-peptidase II [EC:3.4.14.10] (TPP2) (1 of 1)	Gohir.D11G009700		93516781	AT4G20850.1	tripeptidyl peptidase ii	TPP2	P200_V14	Yes	Yes	Yes	Yes	M4	PE3	21.3333	21.7232	21.3895	21.3778	21.3321	21.1858	21.7742	21.3917	20.7486	21.5282	21.1778	21.1267	21.2223	20.9965	21.0855	0	21.3054	20.7875	20.845	20.211	21.3333	21.7232	21.3895	21.3778	21.3321	21.1858	21.7742	21.3917	20.7486	21.5282	21.1778	21.1267	21.2223	20.9965	21.0855	21.1954	21.3054	20.7875	20.845	20.211
2287	Gorai.005G262500.1.D	Gorai.005G262500.1.D	Gorai.005G262500.1.D	case 1	Gorai.005G262500.1.D	Gorai.005G262500	2.6.1.83 - LL-diaminopimelate aminotransferase / LL-diaminopimelate transaminase (1 of 3)	Gohir.D02G234500		93520227	AT4G33680.1	Pyridoxal phosphate (PLP)-dependent transferases superfamily protein	AGD2	P200_V14	Yes	Yes	Yes	Yes	M4	PE3	21.7716	20.6962	21.669	21.9552	21.8534	21.0485	20.3603	20.8229	21.4517	20.9998	21.2038	21.3848	21.9115	21.0808	21.9508	0	21.9187	20.5753	20.458	19.4766	21.7716	20.6962	21.669	21.9552	21.8534	21.0485	20.3603	20.8229	21.4517	20.9998	21.2038	21.3848	21.9115	21.0808	21.9508	21.9347	21.9187	20.5753	20.458	19.4766
4776	Gorai.010G035700.1.D;Gorai.010G035700.1.A	Gorai.010G035700.1.D;Gorai.010G035700.1.A	Gorai.010G035700.1.A;Gorai.010G035700.1.D	case 2	Gorai.010G035700.1.D	Gorai.010G035700	K03926 - periplasmic divalent cation tolerance protein (cutA) (1 of 1)	Gohir.D06G032400		93517317	AT2G33740.2	Nitrogen regulatory PII-like, alpha/beta	CUTA	P200_V14	Yes	Yes	Yes	Yes	M4	PE3	20.5102	20.9615	21.6406	21.3623	21.9077	21.2861	21.4904	20.3368	21.045	21.0948	20.7554	21.1626	21.7806	21.1004	21.4684	21.6686	21.4566	0	20.4911	20.8391	20.5102	20.9615	21.6406	21.3623	21.9077	21.2861	21.4904	20.3368	21.045	21.0948	20.7554	21.1626	21.7806	21.1004	21.4684	21.6686	21.4566	20.9738	20.4911	20.8391
1793	Gorai.004G262600.1.A	Gorai.004G262600.1.A	Gorai.004G262600.1.A	case 1	Gorai.004G262600.1.A	Gorai.004G262600	6.1.1.21 - Histidine--tRNA ligase / Histidyl-tRNA synthetase (1 of 2)	Gohir.A08G225700	Gh_A08G281600	93516910	AT3G02760.1	Class II aaRS and biotin synthetases superfamily protein		P200_V14	Yes	Yes	Yes	Yes	M4	PE3	21.5606	21.4559	21.8493	21.7875	21.9887	21.7223	22.3627	21.3048	21.4704	21.9923	22.044	21.4895	21.7749	21.4291	21.6848	0	22.4408	21.645	21.5608	21.5478	21.5606	21.4559	21.8493	21.7875	21.9887	21.7223	22.3627	21.3048	21.4704	21.9923	22.044	21.4895	21.7749	21.4291	21.6848	22.0628	22.4408	21.645	21.5608	21.5478
2571	Gorai.006G158900.3.A;Gorai.006G158900.2.A;Gorai.006G158900.1.A;Gorai.006G158900.3.D;Gorai.006G158900.2.D;Gorai.006G158900.1.D;Gorai.006G158900.4.A;Gorai.006G158900.4.D	Gorai.006G158900.3.A;Gorai.006G158900.2.A;Gorai.006G158900.1.A;Gorai.006G158900.3.D;Gorai.006G158900.2.D;Gorai.006G158900.1.D;Gorai.006G158900.4.A;Gorai.006G158900.4.D	Gorai.006G158900.1.A;Gorai.006G158900.1.D	case 2	Gorai.006G158900.3.A	Gorai.006G158900	PTHR11817//PTHR11817:SF33 - PYRUVATE KINASE // SUBFAMILY NOT NAMED (1 of 5)	Gohir.A09G142400		93069237	AT3G52990.1	Pyruvate kinase family protein		P200_V14	Yes	Yes	Yes	Yes	M4	PE3	21.8508	21.7038	21.7712	21.8236	21.9576	21.1185	21.611	21.8469	21.8254	21.7178	21.7505	22.0041	21.7246	21.703	21.1731	0	21.885	21.4256	21.5244	21.4378	21.8508	21.7038	21.7712	21.8236	21.9576	21.1185	21.611	21.8469	21.8254	21.7178	21.7505	22.0041	21.7246	21.703	21.1731	21.529	21.885	21.4256	21.5244	21.4378
2693	Gorai.006G222200.2.D;Gorai.006G222200.2.A;Gorai.006G222200.1.D;Gorai.006G222200.1.A;Gorai.011G159000.1.D;Gorai.011G159000.1.A;Gorai.007G154600.1.A	Gorai.006G222200.2.D;Gorai.006G222200.2.A;Gorai.006G222200.1.D;Gorai.006G222200.1.A;Gorai.011G159000.1.D;Gorai.011G159000.1.A	Gorai.006G222200.1.A;Gorai.006G222200.1.D;Gorai.011G159000.1.A;Gorai.011G159000.1.D	case 3	Gorai.006G222200.2.D	Gorai.006G222200	K02872 - large subunit ribosomal protein L13Ae (RP-L13Ae, RPL13A) (1 of 6)	Gohir.D09G198600		93496827	AT5G48760.1	Ribosomal protein L13 family protein		P200_V14	Yes	Yes	Yes	Yes	M4	PE3	21.6071	21.1054	20.9245	21.0669	21.4929	20.821	21.4338	21.1489	20.827	21.5398	20.4609	20.7057	20.9422	20.3798	20.6067	20.67	21.3716	19.8723	21.0797	0	21.6071	21.1054	20.9245	21.0669	21.4929	20.821	21.4338	21.1489	20.827	21.5398	20.4609	20.7057	20.9422	20.3798	20.6067	20.67	21.3716	19.8723	21.0797	21.0797
3765	Gorai.008G229400.1.A;Gorai.008G229400.4.A;Gorai.008G229400.3.A;Gorai.008G229400.2.A;Gorai.008G229400.3.D;Gorai.008G229400.2.D;Gorai.008G229400.4.D;Gorai.008G229400.1.D;Gorai.008G229400.2.A.p2;Gorai.004G189000.1.D	Gorai.008G229400.1.A;Gorai.008G229400.4.A;Gorai.008G229400.3.A;Gorai.008G229400.2.A;Gorai.008G229400.3.D;Gorai.008G229400.2.D;Gorai.008G229400.4.D;Gorai.008G229400.1.D	Gorai.008G229400.1.A;Gorai.008G229400.1.D	case 2	Gorai.008G229400.1.A	Gorai.008G229400	PTHR18901:SF42 - HALOACID DEHALOGENASE-LIKE HYDROLASE DOMAIN-CONTAINING PROTEIN SGPP (1 of 3)	Gohir.A12G211200		93522718	AT2G38740.1	Haloacid dehalogenase-like hydrolase (HAD) superfamily protein		P200_V14	Yes	Yes	Yes	Yes	M4	PE3	20.842	21.2368	20.7265	21.3707	21.814	21.6083	19.4237	19.7236	20.4297	20.7782	20.923	20.9872	21.4257	21.0442	20.8141	20.4249	21.0882	20.1089	0	20.8186	20.842	21.2368	20.7265	21.3707	21.814	21.6083	19.4237	19.7236	20.4297	20.7782	20.923	20.9872	21.4257	21.0442	20.8141	20.4249	21.0882	20.1089	20.4637	20.8186
5257	Gorai.011G078200.2.D;Gorai.011G078200.1.D;Gorai.011G078200.3.D;Gorai.011G078200.4.D	Gorai.011G078200.2.D;Gorai.011G078200.1.D;Gorai.011G078200.3.D;Gorai.011G078200.4.D	Gorai.011G078200.1.D	case 1	Gorai.011G078200.2.D	Gorai.011G078200	K00670 - peptide alpha-N-acetyltransferase (E2.3.1.88) (1 of 4)			93519403	AT1G80410.1	tetratricopeptide repeat (TPR)-containing protein	EMB2753	P200_V14	Yes	Yes	Yes	Yes	M4	PE3	21.514	21.1139	20.4976	21.0028	21.6688	19.968	21.3971	21.4643	20.9168	21.5811	20.8433	20.394	21.2669	20.5041	20.8107	20.9391	21.3211	0	21.1449	20.3623	21.514	21.1139	20.4976	21.0028	21.6688	19.968	21.3971	21.4643	20.9168	21.5811	20.8433	20.394	21.2669	20.5041	20.8107	20.9391	21.3211	21.233	21.1449	20.3623
5306	Gorai.011G112000.3.A;Gorai.011G112000.2.A;Gorai.011G112000.1.A;Gorai.011G112000.4.A;Gorai.011G112000.5.A	Gorai.011G112000.3.A;Gorai.011G112000.2.A;Gorai.011G112000.1.A;Gorai.011G112000.4.A;Gorai.011G112000.5.A	Gorai.011G112000.1.A	case 1	Gorai.011G112000.3.A	Gorai.011G112000	PTHR11986:SF58 - ALANINE--GLYOXYLATE AMINOTRANSFERASE 2, MITOCHONDRIAL (1 of 1)	Gohir.A10G086400		93518177	AT4G39660.1	alanine:glyoxylate aminotransferase 2	AGT2	P200_V14	Yes	Yes	Yes	Yes	M4	PE3	20.7686	20.0533	20.804	20.9675	20.685	19.9524	20.9826	21.3488	20.7849	20.9134	20.9963	20.1409	20.5963	20.6421	21.0759	20.576	20.7511	0	20.6561	19.6526	20.7686	20.0533	20.804	20.9675	20.685	19.9524	20.9826	21.3488	20.7849	20.9134	20.9963	20.1409	20.5963	20.6421	21.0759	20.576	20.7511	20.7036	20.6561	19.6526
5637	Gorai.012G042900.1.D;Gorai.012G042900.1.A	Gorai.012G042900.1.D;Gorai.012G042900.1.A	Gorai.012G042900.1.A;Gorai.012G042900.1.D	case 2	Gorai.012G042900.1.D	Gorai.012G042900	K02149 - V-type H+-transporting ATPase subunit D (ATPeV1D, ATP6M) (1 of 2)	Gohir.D04G038000		93519492	AT3G58730.1	vacuolar ATP synthase subunit D (VATD) / V-ATPase D subunit / vacuolar proton pump D subunit (VATPD)		P200_V14	Yes	Yes	Yes	Yes	M4	PE3	20.9522	21.1835	20.405	20.4586	20.9511	20.797	20.4154	20.7467	20.9106	20.8536	20.6769	20.9072	20.4208	20.6224	20.8921	20.8851	20.2936	20.1373	20.6277	0	20.9522	21.1835	20.405	20.4586	20.9511	20.797	20.4154	20.7467	20.9106	20.8536	20.6769	20.9072	20.4208	20.6224	20.8921	20.8851	20.2936	20.1373	20.6277	20.6277
5445	Gorai.011G200100.4.D;Gorai.011G200100.2.D;Gorai.011G200100.1.D;Gorai.011G200100.3.D	Gorai.011G200100.4.D;Gorai.011G200100.2.D;Gorai.011G200100.1.D;Gorai.011G200100.3.D	Gorai.011G200100.1.D	case 1	Gorai.011G200100.4.D	Gorai.011G200100	K01648 - ATP citrate (pro-S)-lyase (ACLY) (1 of 5)	Gohir.D10G178801		93520713	AT5G49460.1	ATP citrate lyase subunit B 2	ACLB-2	P200_V14	Yes	Yes	Yes	Yes	M4	PE3	22.1361	22.4976	21.6168	21.3675	21.6552	20.9189	0	21.2076	20.905	21.8703	21.5921	20.5296	21.5325	21.4363	20.8651	21.4374	22.6559	21.3078	21.2251	21.7873	22.1361	22.4976	21.6168	21.3675	21.6552	20.9189	21.0633	21.2076	20.905	21.8703	21.5921	20.5296	21.5325	21.4363	20.8651	21.4374	22.6559	21.3078	21.2251	21.7873
191	Gorai.001G071200.2.D;Gorai.001G071200.1.D;Gorai.001G071200.7.D;Gorai.001G071200.3.D;Gorai.001G071200.4.D;Gorai.001G071200.6.D;Gorai.001G071200.5.D;Gorai.001G071200.8.D;Gorai.001G071200.10.D;Gorai.001G071200.9.D	Gorai.001G071200.2.D;Gorai.001G071200.1.D;Gorai.001G071200.7.D;Gorai.001G071200.3.D;Gorai.001G071200.4.D;Gorai.001G071200.6.D;Gorai.001G071200.5.D;Gorai.001G071200.8.D;Gorai.001G071200.10.D;Gorai.001G071200.9.D	Gorai.001G071200.1.D	case 1	Gorai.001G071200.2.D	Gorai.001G071200	1.2.1.8 - Betaine-aldehyde dehydrogenase / Betaine aldehyde oxidase (1 of 2)	Gohir.D07G067600		93521331	AT1G74920.1	aldehyde dehydrogenase 10A8	ALDH10A8	P200_V14	Yes	Yes	Yes	Yes	M4	PE3	22.0603	22.2648	22.4451	22.2541	22.1315	22.0128	22.3013	22.5098	22.1563	22.3784	22.328	21.7892	22.4504	22.3924	22.9789	0	22.3508	21.7948	20.9951	21.6488	22.0603	22.2648	22.4451	22.2541	22.1315	22.0128	22.3013	22.5098	22.1563	22.3784	22.328	21.7892	22.4504	22.3924	22.9789	22.6648	22.3508	21.7948	20.9951	21.6488
1442	Gorai.004G052400.1.D	Gorai.004G052400.1.D	Gorai.004G052400.1.D	case 1	Gorai.004G052400.1.D	Gorai.004G052400	PTHR22932//PTHR22932:SF5 - TELOMERASE-BINDING PROTEIN P23 HSP90 CO-CHAPERONE // SUBFAMILY NOT NAMED (1 of 2)	Gohir.D08G052300		93441965	AT4G02450.1	HSP20-like chaperones superfamily protein		P200_V14	Yes	Yes	Yes	Yes	M4	PE3	19.8833	19.7377	21.0183	20.5805	20.6035	19.8992	20.3943	19.5102	20.1461	20.7466	20.4392	20.4343	20.7297	20.2023	20.6548	20.8553	20.4674	20.0001	19.9611	0	19.8833	19.7377	21.0183	20.5805	20.6035	19.8992	20.3943	19.5102	20.1461	20.7466	20.4392	20.4343	20.7297	20.2023	20.6548	20.8553	20.4674	20.0001	19.9611	19.9611
3029	Gorai.007G122600.1.D;Gorai.007G122600.1.A;Gorai.007G122500.1.D;Gorai.007G122500.1.A	Gorai.007G122600.1.D;Gorai.007G122600.1.A	Gorai.007G122500.1.D;Gorai.007G122600.1.A;Gorai.007G122600.1.D	case 3	Gorai.007G122600.1.D	Gorai.007G122600	PTHR31460:SF0 - EXPRESSED PROTEIN-RELATED (1 of 3)	Gohir.D11G114000		93519286	AT2G16760.1	Calcium-dependent phosphotriesterase superfamily protein		P200_V14	Yes	Yes	Yes	Yes	M4	PE3	20.5564	20.8468	21.1775	20.6667	21.0491	20.4025	22.0752	20.8719	19.9183	21.2025	19.8849	20.0452	20.6887	20.7333	20.8654	20.4399	21.0525	0	20.9022	19.7791	20.5564	20.8468	21.1775	20.6667	21.0491	20.4025	22.0752	20.8719	19.9183	21.2025	19.8849	20.0452	20.6887	20.7333	20.8654	20.4399	21.0525	20.9774	20.9022	19.7791
5572	Gorai.012G005800.2.D	Gorai.012G005800.2.D	Gorai.012G005800.1.D	case 1	Gorai.012G005800.2.D	Gorai.012G005800	PTHR11679:SF1 - VACUOLAR PROTEIN SORTING-ASSOCIATED PROTEIN 33B (1 of 1)	Gohir.D04G004600		93516609	AT3G54860.1	Sec1/munc18-like (SM) proteins superfamily	ATVPS33,VPS33	P200_V14	Yes	Yes	Yes	Yes	M4	PE3	20.227	20.9479	20.6501	20.3667	20.9848	20.3097	21.2677	19.8817	19.8929	20.3448	20.6399	20.618	20.7043	20.3136	19.7926	19.931	20.595	21.0389	20.0282	0	20.227	20.9479	20.6501	20.3667	20.9848	20.3097	21.2677	19.8817	19.8929	20.3448	20.6399	20.618	20.7043	20.3136	19.7926	19.931	20.595	21.0389	20.0282	20.0282
6320	Gorai.013G255200.2.A;Gorai.013G255200.1.A;Gorai.013G255200.3.A;Gorai.013G255200.4.A	Gorai.013G255200.2.A;Gorai.013G255200.1.A;Gorai.013G255200.3.A;Gorai.013G255200.4.A	Gorai.013G255200.1.A	case 1	Gorai.013G255200.2.A	Gorai.013G255200	PTHR11595:SF24 - ELONGATION FACTOR 1-BETA 1-RELATED (1 of 2)	Gohir.A13G220400		93523891	AT5G12110.1	Glutathione S-transferase, C-terminal-like;Translation elongation factor EF1B/ribosomal protein S6		P200_V14	Yes	Yes	Yes	Yes	M4	PE3	22.374	22.8805	22.3727	22.3572	22.3292	22.368	22.2546	21.7158	21.9722	22.2419	22.0769	22.2505	22.5932	22.2003	21.8976	22.5149	22.7762	22.095	22.0416	22.5457	22.374	22.8805	22.3727	22.3572	22.3292	22.368	22.2546	21.7158	21.9722	22.2419	22.0769	22.2505	22.5932	22.2003	21.8976	22.5149	22.7762	22.095	22.0416	22.5457
1520	Gorai.004G098000.1.D	Gorai.004G098000.1.D	Gorai.004G098000.1.D	case 1	Gorai.004G098000.1.D	Gorai.004G098000	PTHR11817:SF5 - PYRUVATE KINASE-RELATED (1 of 8)	Gohir.D08G092500		93066590	AT5G56350.1	Pyruvate kinase family protein		P200_V14	Yes	Yes	Yes	Yes	M4	PE3	22.2489	22.6448	22.1767	22.2479	22.0834	22.0912	22.0058	22.0156	21.8706	22.1377	22.4902	22.1248	21.8909	21.9652	21.6303	21.6375	21.7753	21.6158	21.0722	21.8822	22.2489	22.6448	22.1767	22.2479	22.0834	22.0912	22.0058	22.0156	21.8706	22.1377	22.4902	22.1248	21.8909	21.9652	21.6303	21.6375	21.7753	21.6158	21.0722	21.8822
5903	Gorai.013G014300.6.A;Gorai.013G014300.5.A;Gorai.013G014300.4.A;Gorai.013G014300.3.A;Gorai.013G014300.2.A;Gorai.013G014300.1.A	Gorai.013G014300.6.A;Gorai.013G014300.5.A;Gorai.013G014300.4.A;Gorai.013G014300.3.A;Gorai.013G014300.2.A;Gorai.013G014300.1.A	Gorai.013G014300.1.A	case 1	Gorai.013G014300.6.A	Gorai.013G014300	2.7.4.25 - (d)CMP kinase / Deoxycytidylate kinase (1 of 1)	Gohir.A13G012200		93523503	AT5G26667.3	P-loop containing nucleoside triphosphate hydrolases superfamily protein	PYR6	P200_V14	Yes	Yes	Yes	Yes	M4	PE3	21.0406	21.5589	21.6313	20.9103	21.8632	21.5325	21.5595	21.0663	21.7781	21.6704	21.4359	21.862	21.7933	21.4198	21.7253	21.3244	21.2471	21.1333	21.4095	21.5613	21.0406	21.5589	21.6313	20.9103	21.8632	21.5325	21.5595	21.0663	21.7781	21.6704	21.4359	21.862	21.7933	21.4198	21.7253	21.3244	21.2471	21.1333	21.4095	21.5613
1301	Gorai.003G163300.1.D	Gorai.003G163300.1.D	Gorai.003G163300.1.D	case 1	Gorai.003G163300.1.D	Gorai.003G163300	1.1.1.133 - dTDP-4-dehydrorhamnose reductase / dTDP-6-deoxy-L-mannose dehydrogenase (1 of 1)	Gohir.D03G155500	Gh_D03G183400	93517854	AT1G63000.1	nucleotide-rhamnose synthase/epimerase-reductase	NRS/ER,UER1	P200_V14	Yes	Yes	Yes	Yes	M4	PE3	23.3256	23.4365	23.2506	23.684	23.1093	23.6133	22.9292	23.3548	23.7331	23.026	23.4616	23.3243	23.2442	23.207	23.3484	22.7687	23.0346	22.9811	22.5613	22.8322	23.3256	23.4365	23.2506	23.684	23.1093	23.6133	22.9292	23.3548	23.7331	23.026	23.4616	23.3243	23.2442	23.207	23.3484	22.7687	23.0346	22.9811	22.5613	22.8322
517	Gorai.001G267800.1.D;Gorai.001G267800.1.A;Gorai.001G267800.3.D;Gorai.001G267800.3.A;Gorai.001G267800.2.D;Gorai.001G267800.2.A;Gorai.001G267800.5.D;Gorai.001G267800.5.A;Gorai.001G267800.4.D;Gorai.001G267800.4.A	Gorai.001G267800.1.D;Gorai.001G267800.1.A;Gorai.001G267800.3.D;Gorai.001G267800.3.A;Gorai.001G267800.2.D;Gorai.001G267800.2.A;Gorai.001G267800.5.D;Gorai.001G267800.5.A;Gorai.001G267800.4.D;Gorai.001G267800.4.A	Gorai.001G267800.1.A;Gorai.001G267800.1.D	case 2	Gorai.001G267800.1.D	Gorai.001G267800	K15296 - alpha-soluble NSF attachment protein (NAPA, SNAPA, SEC17) (1 of 3)	Gohir.D07G232500		93521107	AT3G56190.1	alpha-soluble NSF attachment protein 2	ALPHA-SNAP2,ASNAP	P200_V14	Yes	Yes	Yes	Yes	M4	PE3	24.818	25.2798	25.5519	25.7165	25.7886	25.3481	25.7664	24.9204	25.4398	25.3921	25.5823	25.8166	25.8324	25.9486	25.596	25.9975	25.7488	25.1321	25.2284	25.1846	24.818	25.2798	25.5519	25.7165	25.7886	25.3481	25.7664	24.9204	25.4398	25.3921	25.5823	25.8166	25.8324	25.9486	25.596	25.9975	25.7488	25.1321	25.2284	25.1846
2582	Gorai.006G165900.1.A;Gorai.006G165900.2.A;Gorai.006G165900.4.A;Gorai.006G165900.3.A	Gorai.006G165900.1.A;Gorai.006G165900.2.A;Gorai.006G165900.4.A;Gorai.006G165900.3.A	Gorai.006G165900.1.A	case 1	Gorai.006G165900.1.A	Gorai.006G165900	1.1.1.41 - Isocitrate dehydrogenase (NAD(+)) / Nicotinamide adenine dinucleotide isocitrate dehydrogenase (1 of 4)	Gohir.A09G148800		93520503	AT5G03290.1	isocitrate dehydrogenase V	IDH-V	P200_V14	Yes	Yes	Yes	Yes	M4	PE3	23.8942	23.289	23.2452	23.7617	22.5906	23.1203	23.1882	24.0077	24.1119	23.4964	22.9397	23.4922	23.3578	23.5322	24.1348	23.1535	23.6036	23.1628	23.9296	22.2081	23.8942	23.289	23.2452	23.7617	22.5906	23.1203	23.1882	24.0077	24.1119	23.4964	22.9397	23.4922	23.3578	23.5322	24.1348	23.1535	23.6036	23.1628	23.9296	22.2081
5261	Gorai.011G080500.2.D;Gorai.011G080500.2.A	Gorai.011G080500.2.D;Gorai.011G080500.2.A	Gorai.011G080500.1.A;Gorai.011G080500.1.D	case 2	Gorai.011G080500.2.D	Gorai.011G080500	PTHR10122 - CYTOCHROME C OXIDASE SUBUNIT 5B, MITOCHONDRIAL (1 of 5)	Gohir.D10G074601		93522847	AT1G80230.1	Rubredoxin-like superfamily protein		P200_V14	Yes	Yes	Yes	Yes	M4	PE3	24.4946	24.3389	24.8632	24.3733	24.0827	24.0686	24.0434	24.6293	24.5415	24.3738	24.0704	24.1267	24.5962	24.4641	24.3967	24.8773	24.6725	23.9044	24.9428	24.2683	24.4946	24.3389	24.8632	24.3733	24.0827	24.0686	24.0434	24.6293	24.5415	24.3738	24.0704	24.1267	24.5962	24.4641	24.3967	24.8773	24.6725	23.9044	24.9428	24.2683
2126	Gorai.005G172100.1.D	Gorai.005G172100.1.D	Gorai.005G172100.1.D	case 1	Gorai.005G172100.1.D	Gorai.005G172100	K00134 - glyceraldehyde 3-phosphate dehydrogenase (GAPDH, gapA) (1 of 9)	Gohir.D02G153000		93524317	AT3G04120.1	glyceraldehyde-3-phosphate dehydrogenase C subunit 1	GAPC,GAPC-1,GAPC1	P200_V14	Yes	Yes	Yes	Yes	M4	PE3	24.5284	24.6954	24.7835	24.7204	25.0722	25.1944	24.6147	25.0874	24.7456	24.7763	24.9092	24.6097	24.3945	24.6359	25.7715	25.0254	24.9337	25.1071	24.876	24.3876	24.5284	24.6954	24.7835	24.7204	25.0722	25.1944	24.6147	25.0874	24.7456	24.7763	24.9092	24.6097	24.3945	24.6359	25.7715	25.0254	24.9337	25.1071	24.876	24.3876
1811	Gorai.004G267500.2.A;Gorai.004G267500.1.A;Gorai.004G267500.4.A;Gorai.004G267500.3.A	Gorai.004G267500.2.A;Gorai.004G267500.1.A;Gorai.004G267500.4.A;Gorai.004G267500.3.A	Gorai.004G267500.1.A	case 1	Gorai.004G267500.2.A	Gorai.004G267500	PTHR11566//PTHR11566:SF69 - DYNAMIN // SUBFAMILY NOT NAMED (1 of 1)	Gohir.A08G230400		93522089	AT1G59610.1	dynamin-like 3	ADL3,CF1,DL3,DRP2B	P200_V14	Yes	Yes	Yes	Yes	M4	PE3	24.019	24.0048	23.9001	24.0329	23.9517	23.5869	24.0122	24.2807	24.0796	24.1371	23.5154	24.1694	24.0157	23.9981	24.3674	24.6684	24.113	23.1535	24.2541	23.0119	24.019	24.0048	23.9001	24.0329	23.9517	23.5869	24.0122	24.2807	24.0796	24.1371	23.5154	24.1694	24.0157	23.9981	24.3674	24.6684	24.113	23.1535	24.2541	23.0119
5145	Gorai.011G003900.1.A;Gorai.011G003900.2.A;Gorai.011G003900.3.A	Gorai.011G003900.1.A;Gorai.011G003900.2.A;Gorai.011G003900.3.A	Gorai.011G003900.1.A	case 1	Gorai.011G003900.1.A	Gorai.011G003900	PTHR11566:SF57 - DYNAMIN-2A-RELATED (1 of 1)	Gohir.A10G003500		93522089	AT1G59610.1	dynamin-like 3	ADL3,CF1,DL3,DRP2B	P200_V14	Yes	Yes	Yes	Yes	M4	PE3	22.3339	22.4996	22.7039	22.5503	22.4561	22.0717	22.4397	22.8476	22.6759	22.5361	21.5031	22.4737	22.3489	22.303	22.788	22.6828	22.6775	21.5013	22.5728	20.748	22.3339	22.4996	22.7039	22.5503	22.4561	22.0717	22.4397	22.8476	22.6759	22.5361	21.5031	22.4737	22.3489	22.303	22.788	22.6828	22.6775	21.5013	22.5728	20.748
5783	Gorai.012G137300.1.D	Gorai.012G137300.1.D	Gorai.012G137300.1.D	case 1	Gorai.012G137300.1.D	Gorai.012G137300	PTHR24193//PTHR24193:SF88 - ANKYRIN REPEAT PROTEIN // SUBFAMILY NOT NAMED (1 of 4)	Gohir.D04G150700		93462995	AT4G35450.3	ankyrin repeat-containing protein 2	AFT,AKR2,AKR2A	P200_V14	Yes	Yes	Yes	Yes	M4	PE3	21.5729	21.7299	22.43	21.9193	22.2242	21.7861	20.9474	20.8481	21.2318	21.8978	22.4148	22.0357	22.3821	21.9329	21.3772	22.4365	22.1496	20.7199	20.8808	21.3905	21.5729	21.7299	22.43	21.9193	22.2242	21.7861	20.9474	20.8481	21.2318	21.8978	22.4148	22.0357	22.3821	21.9329	21.3772	22.4365	22.1496	20.7199	20.8808	21.3905
6129	Gorai.013G146600.1.D	Gorai.013G146600.1.D	Gorai.013G146600.1.D	case 1	Gorai.013G146600.1.D	Gorai.013G146600	PTHR31810:SF6 - METACASPASE-4-RELATED (1 of 1)	Gohir.D13G130500		93521578	AT1G79340.1	metacaspase 4	AtMC4,MC4	P200_V14	Yes	Yes	Yes	Yes	M4	PE3	25.7674	26.196	26.6247	26.5286	26.4318	25.6895	25.7164	26.3568	26.4543	25.754	25.9584	26.1912	26.3605	26.3301	25.7288	26.5009	26.0658	25.5781	26.2587	25.6243	25.7674	26.196	26.6247	26.5286	26.4318	25.6895	25.7164	26.3568	26.4543	25.754	25.9584	26.1912	26.3605	26.3301	25.7288	26.5009	26.0658	25.5781	26.2587	25.6243
710	Gorai.002G107200.6.D;Gorai.002G107200.5.D;Gorai.002G107200.4.D;Gorai.002G107200.3.D;Gorai.002G107200.2.D;Gorai.002G107200.1.D	Gorai.002G107200.6.D;Gorai.002G107200.5.D;Gorai.002G107200.4.D;Gorai.002G107200.3.D;Gorai.002G107200.2.D;Gorai.002G107200.1.D	Gorai.002G107200.1.D	case 1	Gorai.002G107200.6.D	Gorai.002G107200	PTHR11406:SF9 - PHOSPHOGLYCERATE KINASE (1 of 1)	Gohir.D01G082100		93523493	AT1G79550.2	phosphoglycerate kinase	PGK	P200_V14	Yes	Yes	Yes	Yes	M4	PE3	27.3543	27.2027	27.3114	27.3796	27.2698	27.4549	27.2969	27.4089	27.5097	27.4176	27.3204	27.5889	27.3111	27.4803	27.8653	27.0745	27.2198	27.3626	26.9273	26.7121	27.3543	27.2027	27.3114	27.3796	27.2698	27.4549	27.2969	27.4089	27.5097	27.4176	27.3204	27.5889	27.3111	27.4803	27.8653	27.0745	27.2198	27.3626	26.9273	26.7121
690	Gorai.002G094900.3.A;Gorai.002G094900.2.A;Gorai.002G094900.1.A	Gorai.002G094900.3.A;Gorai.002G094900.2.A;Gorai.002G094900.1.A	Gorai.002G094900.1.A	case 1	Gorai.002G094900.3.A	Gorai.002G094900	PTHR23344:SF8 - GLYCEROPHOSPHODIESTER PHOSPHODIESTERASE-LIKE PROTEIN-RELATED (1 of 2)	Gohir.A01G085700		93521965	AT1G66970.1	SHV3-like 2	SVL2	P200_V14	Yes	Yes	Yes	Yes	M4	PE3	24.4786	24.7767	25.4052	24.8047	25.0481	25.0413	24.814	24.6459	24.5915	24.8257	24.7199	24.2957	24.8305	24.4311	24.3371	24.5685	24.1491	23.9016	23.4329	24.0101	24.4786	24.7767	25.4052	24.8047	25.0481	25.0413	24.814	24.6459	24.5915	24.8257	24.7199	24.2957	24.8305	24.4311	24.3371	24.5685	24.1491	23.9016	23.4329	24.0101
3307	Gorai.007G305800.5.D;Gorai.007G305800.4.D;Gorai.007G305800.1.D;Gorai.007G305800.2.D;Gorai.007G305800.3.D;Gorai.007G305800.6.D	Gorai.007G305800.5.D;Gorai.007G305800.4.D;Gorai.007G305800.1.D;Gorai.007G305800.2.D;Gorai.007G305800.3.D;Gorai.007G305800.6.D	Gorai.007G305800.1.D	case 1	Gorai.007G305800.5.D	Gorai.007G305800	K08057 - calreticulin (CALR) (1 of 5)	Gohir.D11G283000		93521603	AT1G56340.2	calreticulin 1a	AtCRT1a,CRT1,CRT1a	P200_V14	Yes	Yes	Yes	Yes	M4	PE3	25.4039	24.7716	25.7802	25.5548	25.6715	25.3379	24.6249	25.0166	25.4392	24.8484	24.7484	25.5302	25.659	25.6216	25.8858	25.6428	25.6422	24.8473	24.6006	25.2174	25.4039	24.7716	25.7802	25.5548	25.6715	25.3379	24.6249	25.0166	25.4392	24.8484	24.7484	25.5302	25.659	25.6216	25.8858	25.6428	25.6422	24.8473	24.6006	25.2174
4405	Gorai.009G237900.1.D;Gorai.009G237900.3.D;Gorai.009G237900.2.D;Gorai.009G237900.7.D;Gorai.009G237900.4.D;Gorai.009G237900.6.D;Gorai.009G237900.5.D;Gorai.009G237900.8.D;Gorai.009G237900.8.D.p2	Gorai.009G237900.1.D;Gorai.009G237900.3.D;Gorai.009G237900.2.D;Gorai.009G237900.7.D;Gorai.009G237900.4.D;Gorai.009G237900.6.D;Gorai.009G237900.5.D;Gorai.009G237900.8.D	Gorai.009G237900.1.D	case 1	Gorai.009G237900.1.D	Gorai.009G237900	PTHR10502:SF98 - ANNEXIN D1-RELATED (1 of 3)	Gohir.D05G229800		93523298	AT1G35720.1	annexin 1	ANNAT1,ATOXY5,OXY5	P200_V14	Yes	Yes	Yes	Yes	M4	PE3	28.3807	28.6533	29.1307	28.9694	28.8957	29.2119	29.0835	28.7426	28.9318	28.9093	29.0224	29.2376	29.1495	29.202	29.4406	28.8274	29.1172	28.9306	28.1298	28.2702	28.3807	28.6533	29.1307	28.9694	28.8957	29.2119	29.0835	28.7426	28.9318	28.9093	29.0224	29.2376	29.1495	29.202	29.4406	28.8274	29.1172	28.9306	28.1298	28.2702
5012	Gorai.010G180800.1.D;Gorai.010G180800.1.A;Gorai.010G180800.2.D;Gorai.010G180800.2.A	Gorai.010G180800.1.D;Gorai.010G180800.1.A;Gorai.010G180800.2.D;Gorai.010G180800.2.A	Gorai.010G180800.1.A;Gorai.010G180800.1.D	case 2	Gorai.010G180800.1.D	Gorai.010G180800	PTHR10374:SF17 - GLYOXALASE I HOMOLOG (1 of 2)	Gohir.D06G154700		93523380	AT1G11840.6	glyoxalase I homolog	ATGLX1,GLX1	P200_V14	Yes	Yes	Yes	Yes	M4	PE3	24.7418	25.0651	25.7005	25.2839	25.3073	25.6128	25.4394	25.2794	25.4389	25.4465	25.4735	25.2448	25.6289	25.5534	25.5792	25.4059	25.5293	25.4538	24.7179	25.2678	24.7418	25.0651	25.7005	25.2839	25.3073	25.6128	25.4394	25.2794	25.4389	25.4465	25.4735	25.2448	25.6289	25.5534	25.5792	25.4059	25.5293	25.4538	24.7179	25.2678
2028	Gorai.005G115600.2.A;Gorai.005G115600.4.A;Gorai.005G115600.3.A;Gorai.005G115600.1.A	Gorai.005G115600.2.A;Gorai.005G115600.4.A;Gorai.005G115600.3.A;Gorai.005G115600.1.A	Gorai.005G115600.1.A	case 1	Gorai.005G115600.2.A	Gorai.005G115600	2.7.1.90 - Diphosphate--fructose-6-phosphate 1-phosphotransferase / Pyrophosphate-dependent 6-phosphofructose-1-kinase (1 of 4)	Gohir.A02G087100		93521772	AT1G20950.1	Phosphofructokinase family protein		P200_V14	Yes	Yes	Yes	Yes	M4	PE3	26.3121	26.4292	26.3187	26.3844	26.975	26.1788	26.9456	26.6809	26.5813	26.7696	26.6045	26.6031	26.7723	26.6829	26.4573	26.3779	26.8223	26.2636	26.6678	25.8514	26.3121	26.4292	26.3187	26.3844	26.975	26.1788	26.9456	26.6809	26.5813	26.7696	26.6045	26.6031	26.7723	26.6829	26.4573	26.3779	26.8223	26.2636	26.6678	25.8514
5904	Gorai.013G014300.6.D;Gorai.013G014300.5.D;Gorai.013G014300.4.D;Gorai.013G014300.3.D;Gorai.013G014300.2.D;Gorai.013G014300.1.D	Gorai.013G014300.6.D;Gorai.013G014300.5.D;Gorai.013G014300.4.D;Gorai.013G014300.3.D;Gorai.013G014300.2.D;Gorai.013G014300.1.D	Gorai.013G014300.1.D	case 1	Gorai.013G014300.6.D	Gorai.013G014300	2.7.4.25 - (d)CMP kinase / Deoxycytidylate kinase (1 of 1)	Gohir.D13G013300		93523503	AT5G26667.3	P-loop containing nucleoside triphosphate hydrolases superfamily protein	PYR6	P200_V14	Yes	Yes	Yes	Yes	M4	PE3	24.6902	24.7773	24.888	25.1115	25.3186	25.0515	24.7462	24.9215	25.3292	25.1621	25.0662	25.4808	25.6209	25.1189	25.3392	25.3336	25.178	24.3805	25.0523	23.8111	24.6902	24.7773	24.888	25.1115	25.3186	25.0515	24.7462	24.9215	25.3292	25.1621	25.0662	25.4808	25.6209	25.1189	25.3392	25.3336	25.178	24.3805	25.0523	23.8111
5020	Gorai.010G184300.1.D;Gorai.010G184300.2.D;Gorai.010G184300.3.D;Gorai.010G184300.7.D;Gorai.010G184300.6.D;Gorai.010G184300.5.D;Gorai.010G184300.4.D	Gorai.010G184300.1.D;Gorai.010G184300.2.D;Gorai.010G184300.3.D;Gorai.010G184300.7.D;Gorai.010G184300.6.D;Gorai.010G184300.5.D;Gorai.010G184300.4.D	Gorai.010G184300.1.D	case 1	Gorai.010G184300.1.D	Gorai.010G184300	2.7.1.90 - Diphosphate--fructose-6-phosphate 1-phosphotransferase / Pyrophosphate-dependent 6-phosphofructose-1-kinase (1 of 4)	Gohir.D06G157700		93521339	AT1G12000.1	Phosphofructokinase family protein		P200_V14	Yes	Yes	Yes	Yes	M4	PE3	25.1369	25.1642	24.8515	25.4695	25.3717	25.0148	25.2432	25.2563	25.21	25.011	25.1658	25.0249	25.1599	25.4218	25.6175	24.5334	25.3503	24.6125	25.3819	23.9587	25.1369	25.1642	24.8515	25.4695	25.3717	25.0148	25.2432	25.2563	25.21	25.011	25.1658	25.0249	25.1599	25.4218	25.6175	24.5334	25.3503	24.6125	25.3819	23.9587
1300	Gorai.003G163300.1.A	Gorai.003G163300.1.A	Gorai.003G163300.1.A	case 1	Gorai.003G163300.1.A	Gorai.003G163300	1.1.1.133 - dTDP-4-dehydrorhamnose reductase / dTDP-6-deoxy-L-mannose dehydrogenase (1 of 1)	Gohir.A03G014328		93517854	AT1G63000.1	nucleotide-rhamnose synthase/epimerase-reductase	NRS/ER,UER1	P200_V14	Yes	Yes	Yes	Yes	M4	PE3	25.5933	25.6594	25.5942	25.9671	26.1209	25.755	25.7166	25.5685	25.838	25.7086	25.741	25.8935	26.128	25.9033	25.9458	24.9435	25.9006	25.2698	24.6907	25.2268	25.5933	25.6594	25.5942	25.9671	26.1209	25.755	25.7166	25.5685	25.838	25.7086	25.741	25.8935	26.128	25.9033	25.9458	24.9435	25.9006	25.2698	24.6907	25.2268
1974	Gorai.009G286200.2.A.p2;Gorai.010G132100.1.A;Gorai.005G077200.1.A;Gorai.005G077200.1.D;Gorai.009G258700.1.A;Gorai.009G258700.1.D;Gorai.009G286200.2.D;Gorai.010G132100.2.A.p2;Gorai.010G132100.2.D.p2;Gorai.010G132100.3.A;Gorai.010G132100.3.D;Gorai.010G132100.4.A;Gorai.010G132100.4.D;Gorai.010G132100.1.D;Gorai.009G286200.3.A;Gorai.009G286200.3.D;Gorai.009G286200.1.A;Gorai.009G286200.1.D;Gorai.005G077200.2.D.p2;Gorai.005G077200.3.A.p2;Gorai.005G077200.2.A.p2;Gorai.005G077200.3.D.p2	Gorai.009G286200.2.A.p2;Gorai.010G132100.1.A;Gorai.005G077200.1.A;Gorai.005G077200.1.D;Gorai.009G258700.1.A;Gorai.009G258700.1.D;Gorai.009G286200.2.D;Gorai.010G132100.2.A.p2;Gorai.010G132100.2.D.p2;Gorai.010G132100.3.A;Gorai.010G132100.3.D;Gorai.010G132100.4.A;Gorai.010G132100.4.D;Gorai.010G132100.1.D;Gorai.009G286200.3.A;Gorai.009G286200.3.D;Gorai.009G286200.1.A;Gorai.009G286200.1.D;Gorai.005G077200.2.D.p2;Gorai.005G077200.3.A.p2;Gorai.005G077200.2.A.p2;Gorai.005G077200.3.D.p2	Gorai.005G077200.1.A;Gorai.005G077200.1.D;Gorai.009G258700.1.A;Gorai.009G258700.1.D;Gorai.009G286200.1.A;Gorai.009G286200.1.D;Gorai.010G132100.1.A;Gorai.010G132100.1.D	case 3	Gorai.009G286200.2.A	Gorai.009G286200	K02964 - small subunit ribosomal protein S18e (RP-S18e, RPS18) (1 of 3)	Gohir.A05G271000		93523497	AT4G09800.1	S18 ribosomal protein	RPS18C	P200_V14	Yes	Yes	Yes	Yes	M4	PE3	24.1855	23.8661	23.4755	23.0957	23.6202	23.4939	23.5995	23.7627	23.4858	23.6474	23.2904	23.1462	22.9092	22.6733	23.8154	23.8899	23.2611	23.5062	23.5093	23.3693	24.1855	23.8661	23.4755	23.0957	23.6202	23.4939	23.5995	23.7627	23.4858	23.6474	23.2904	23.1462	22.9092	22.6733	23.8154	23.8899	23.2611	23.5062	23.5093	23.3693
2635	Gorai.006G193500.1.D	Gorai.006G193500.1.D	Gorai.006G193500.1.D	case 1	Gorai.006G193500.1.D	Gorai.006G193500	3.6.4.9 - Chaperonin ATPase / Chaperonin (1 of 2)	Gohir.D09G171700		93519141	AT3G18190.1	TCP-1/cpn60 chaperonin family protein		P200_V14	Yes	Yes	Yes	Yes	M4	PE3	25.1358	24.9189	24.5453	25.1695	24.9153	24.812	24.8531	24.9761	25.1246	24.8544	24.9891	24.992	24.7208	24.981	24.8274	24.156	24.6574	24.5364	24.8786	23.7078	25.1358	24.9189	24.5453	25.1695	24.9153	24.812	24.8531	24.9761	25.1246	24.8544	24.9891	24.992	24.7208	24.981	24.8274	24.156	24.6574	24.5364	24.8786	23.7078
1144	Gorai.003G091200.7.A;Gorai.003G091200.6.A;Gorai.003G091200.4.A;Gorai.003G091200.3.A;Gorai.003G091200.2.A;Gorai.003G091200.1.A;Gorai.003G091200.5.A	Gorai.003G091200.7.A;Gorai.003G091200.6.A;Gorai.003G091200.4.A;Gorai.003G091200.3.A;Gorai.003G091200.2.A;Gorai.003G091200.1.A;Gorai.003G091200.5.A	Gorai.003G091200.1.A	case 1	Gorai.003G091200.7.A	Gorai.003G091200	PTHR11977:SF46 - VILLIN-2-RELATED (1 of 4)	Gohir.A02G107500		93521436	AT2G41740.1	villin 2	ATVLN2,VLN2	P200_V14	Yes	Yes	Yes	Yes	M4	PE3	26.8861	27.0235	26.9843	27.5688	26.9695	26.7415	26.923	26.9898	26.9906	26.9923	26.7008	26.9742	26.951	27.1248	27.1454	26.8862	27.3517	26.6779	27.1424	26.0628	26.8861	27.0235	26.9843	27.5688	26.9695	26.7415	26.923	26.9898	26.9906	26.9923	26.7008	26.9742	26.951	27.1248	27.1454	26.8862	27.3517	26.6779	27.1424	26.0628
520	Gorai.001G268500.1.D;Gorai.001G268500.3.D;Gorai.001G268500.2.D;Gorai.001G268500.4.D	Gorai.001G268500.1.D;Gorai.001G268500.3.D;Gorai.001G268500.2.D;Gorai.001G268500.4.D	Gorai.001G268500.1.D	case 1	Gorai.001G268500.1.D	Gorai.001G268500	K00134 - glyceraldehyde 3-phosphate dehydrogenase (GAPDH, gapA) (1 of 9)	Gohir.D07G233200		93440229	AT1G13440.1	glyceraldehyde-3-phosphate dehydrogenase C2	GAPC-2,GAPC2	P200_V14	Yes	Yes	Yes	Yes	M4	PE3	21.8797	22.9323	23.1621	22.828	23.3353	23.5556	23.1938	23.6729	23.2646	23.7459	23.495	22.9798	22.4193	22.9535	23.5955	24.2213	23.0835	22.4774	22.5629	22.3457	21.8797	22.9323	23.1621	22.828	23.3353	23.5556	23.1938	23.6729	23.2646	23.7459	23.495	22.9798	22.4193	22.9535	23.5955	24.2213	23.0835	22.4774	22.5629	22.3457
4017	Gorai.009G047500.8.A;Gorai.009G047500.6.A;Gorai.009G047500.5.A;Gorai.009G047500.4.A;Gorai.009G047500.3.A;Gorai.009G047500.2.A;Gorai.009G047500.1.A;Gorai.009G047500.7.A	Gorai.009G047500.8.A;Gorai.009G047500.6.A;Gorai.009G047500.5.A;Gorai.009G047500.4.A;Gorai.009G047500.3.A;Gorai.009G047500.2.A;Gorai.009G047500.1.A;Gorai.009G047500.7.A	Gorai.009G047500.1.A	case 1	Gorai.009G047500.8.A	Gorai.009G047500	K12471 - epsin (EPN) (1 of 2)	Gohir.A05G044500		93520017	AT5G11710.1	ENTH/VHS family protein		P200_V14	Yes	Yes	Yes	Yes	M4	PE3	21.3988	21.1328	21.5713	21.7349	21.516	21.5466	21.2423	21.7118	21.7098	21.3058	21.2694	21.4053	21.5218	21.708	20.9485	21.8422	21.4951	20.9173	21.1429	20.6989	21.3988	21.1328	21.5713	21.7349	21.516	21.5466	21.2423	21.7118	21.7098	21.3058	21.2694	21.4053	21.5218	21.708	20.9485	21.8422	21.4951	20.9173	21.1429	20.6989
6183	Gorai.013G183000.3.D;Gorai.013G183000.3.A;Gorai.013G183000.2.D;Gorai.013G183000.2.A;Gorai.013G183000.1.D;Gorai.013G183000.1.A	Gorai.013G183000.3.D;Gorai.013G183000.3.A;Gorai.013G183000.2.D;Gorai.013G183000.2.A;Gorai.013G183000.1.D;Gorai.013G183000.1.A	Gorai.013G183000.1.A;Gorai.013G183000.1.D	case 2	Gorai.013G183000.3.D	Gorai.013G183000	PTHR13856//PTHR13856:SF93 - VHS DOMAIN CONTAINING PROTEIN FAMILY // SUBFAMILY NOT NAMED (1 of 3)	Gohir.D13G161200		93522846	AT5G16880.1	Target of Myb protein 1		P200_V14	Yes	Yes	Yes	Yes	M4	PE3	21.6844	21.9983	22.1428	22.2771	21.8747	21.9298	21.6816	21.6365	22.0178	21.6016	21.805	21.975	22.3743	22.1179	21.9415	22.1388	22.4657	21.5883	21.9526	21.2793	21.6844	21.9983	22.1428	22.2771	21.8747	21.9298	21.6816	21.6365	22.0178	21.6016	21.805	21.975	22.3743	22.1179	21.9415	22.1388	22.4657	21.5883	21.9526	21.2793
5761	Gorai.012G125900.1.D;Gorai.012G125900.2.D;Gorai.012G125900.3.D	Gorai.012G125900.1.D;Gorai.012G125900.2.D;Gorai.012G125900.3.D	Gorai.012G125900.1.D	case 1	Gorai.012G125900.1.D	Gorai.012G125900	PTHR10683:SF6 - TRANSALDOLASE-RELATED (1 of 1)	Gohir.D04G140900		93518437	AT5G13420.1	Aldolase-type TIM barrel family protein		P200_V14	Yes	Yes	Yes	Yes	M4	PE3	25.629	24.9121	24.8094	25.1834	25.2919	25.3794	25.7414	25.1741	25.7794	25.2685	25.3377	25.5826	25.2505	25.1402	25.7107	25.1396	25.6385	25.3535	24.4604	25.0039	25.629	24.9121	24.8094	25.1834	25.2919	25.3794	25.7414	25.1741	25.7794	25.2685	25.3377	25.5826	25.2505	25.1402	25.7107	25.1396	25.6385	25.3535	24.4604	25.0039
4120	Gorai.009G104500.10.A.p2	Gorai.009G104500.10.A.p2	Gorai.009G104500.1.A	case 1	Gorai.009G104500.10.A.p2	Gorai.009G104500	PTHR31356:SF10 - L-ASCORBATE PEROXIDASE 2, CYTOSOLIC (1 of 6)	#N/A	#N/A	93522913	AT1G07890.8	ascorbate peroxidase 1	APX1,ATAPX01,ATAPX1,CS1,MEE6	P200_V14	Yes	Yes	Yes	Yes	M4	PE3	23.3001	23.5412	24.2671	24.2938	24.2433	23.6415	24.5184	24.0472	24.2147	23.9274	23.5918	23.5679	24.1002	23.6708	24.7643	23.5205	24.394	23.8563	23.3001	24.0459	23.3001	23.5412	24.2671	24.2938	24.2433	23.6415	24.5184	24.0472	24.2147	23.9274	23.5918	23.5679	24.1002	23.6708	24.7643	23.5205	24.394	23.8563	23.3001	24.0459
1716	Gorai.004G224000.1.D;Gorai.004G224000.1.A;Gorai.004G224000.2.D;Gorai.004G224000.2.A	Gorai.004G224000.1.D;Gorai.004G224000.1.A;Gorai.004G224000.2.D;Gorai.004G224000.2.A	Gorai.004G224000.1.A;Gorai.004G224000.1.D	case 2	Gorai.004G224000.1.D	Gorai.004G224000	K03062 - 26S proteasome regulatory subunit T2 (PSMC1, RPT2) (1 of 3)	Gohir.D08G211300		93521939	AT4G29040.1	regulatory particle AAA-ATPase 2A	RPT2a	P200_V14	Yes	Yes	Yes	Yes	M4	PE3	23.3473	23.963	23.9885	23.3712	23.486	22.6967	23.6175	23.3331	23.0675	23.8996	23.2361	22.9469	23.501	23.2003	23.8414	22.7767	23.4588	22.9274	23.3225	22.781	23.3473	23.963	23.9885	23.3712	23.486	22.6967	23.6175	23.3331	23.0675	23.8996	23.2361	22.9469	23.501	23.2003	23.8414	22.7767	23.4588	22.9274	23.3225	22.781
2029	Gorai.005G115600.2.D;Gorai.005G115600.4.D;Gorai.005G115600.3.D;Gorai.005G115600.1.D	Gorai.005G115600.2.D;Gorai.005G115600.4.D;Gorai.005G115600.3.D;Gorai.005G115600.1.D	Gorai.005G115600.1.D	case 1	Gorai.005G115600.2.D	Gorai.005G115600	2.7.1.90 - Diphosphate--fructose-6-phosphate 1-phosphotransferase / Pyrophosphate-dependent 6-phosphofructose-1-kinase (1 of 4)	Gohir.D02G101900		93521772	AT1G20950.1	Phosphofructokinase family protein		P200_V14	Yes	Yes	Yes	Yes	M4	PE3	23.7411	24.3282	24.2524	23.7434	24.1777	23.5407	24.2588	23.8507	23.7864	23.9751	23.9378	23.6587	23.9405	23.9463	23.3144	23.4908	24.0037	23.0892	23.5252	22.7189	23.7411	24.3282	24.2524	23.7434	24.1777	23.5407	24.2588	23.8507	23.7864	23.9751	23.9378	23.6587	23.9405	23.9463	23.3144	23.4908	24.0037	23.0892	23.5252	22.7189
4653	Gorai.009G410800.1.D;Gorai.009G410800.2.D	Gorai.009G410800.1.D;Gorai.009G410800.2.D	Gorai.009G410800.1.D	case 1	Gorai.009G410800.1.D	Gorai.009G410800	K18655 - ATP-dependent RNA helicase DDX19/DBP5 [EC:3.6.4.13] (DDX19, DBP5) (1 of 1)	Gohir.D04G106700		93517996	AT3G53110.1	P-loop containing nucleoside triphosphate hydrolases superfamily protein	LOS4	P200_V14	Yes	Yes	Yes	Yes	M4	PE3	23.5206	24.1132	24.0119	23.9638	23.9407	23.5384	23.7704	23.7716	23.6301	23.8337	23.9153	23.7093	23.9716	23.8745	23.8553	24.677	24.1791	23.2066	23.8996	22.717	23.5206	24.1132	24.0119	23.9638	23.9407	23.5384	23.7704	23.7716	23.6301	23.8337	23.9153	23.7093	23.9716	23.8745	23.8553	24.677	24.1791	23.2066	23.8996	22.717
2998	Gorai.007G097700.2.A;Gorai.007G097700.1.A;Gorai.007G097700.3.A	Gorai.007G097700.2.A;Gorai.007G097700.1.A;Gorai.007G097700.3.A	Gorai.007G097700.1.A	case 1	Gorai.007G097700.2.A	Gorai.007G097700	PF03766 - Remorin, N-terminal region (Remorin_N) (1 of 4)	Gohir.A11G087200		93523961	AT3G61260.1	Remorin family protein		P200_V14	Yes	Yes	Yes	Yes	M4	PE3	22.3203	22.1444	22.8381	23.0412	22.9002	22.8145	21.7871	22.5608	22.8569	22.5458	21.9477	21.8102	22.7387	22.5421	21.3487	23.8145	23.2777	21.0222	21.5618	20.2821	22.3203	22.1444	22.8381	23.0412	22.9002	22.8145	21.7871	22.5608	22.8569	22.5458	21.9477	21.8102	22.7387	22.5421	21.3487	23.8145	23.2777	21.0222	21.5618	20.2821
5185	Gorai.011G027200.1.A;Gorai.011G027200.2.A;Gorai.011G027200.3.A	Gorai.011G027200.1.A;Gorai.011G027200.2.A;Gorai.011G027200.3.A	Gorai.011G027200.1.A	case 1	Gorai.011G027200.1.A	Gorai.011G027200	PTHR10293:SF40 - GLUTAREDOXIN-3 (1 of 1)	Gohir.A10G025200		93516789	AT4G04950.1	thioredoxin family protein		P200_V14	Yes	Yes	Yes	Yes	M4	PE3	22.547	22.5778	22.1668	22.9057	22.5148	22.2125	22.1339	22.4495	22.6824	22.247	22.0391	22.588	22.616	22.681	22.7738	22.1233	22.6021	21.7246	22.4501	22.003	22.547	22.5778	22.1668	22.9057	22.5148	22.2125	22.1339	22.4495	22.6824	22.247	22.0391	22.588	22.616	22.681	22.7738	22.1233	22.6021	21.7246	22.4501	22.003
5647	Gorai.012G050300.3.D;Gorai.012G050300.2.D;Gorai.012G050300.1.D	Gorai.012G050300.3.D;Gorai.012G050300.2.D;Gorai.012G050300.1.D	Gorai.012G050300.1.D	case 1	Gorai.012G050300.3.D	Gorai.012G050300	PTHR33349:SF1 - CALMODULIN-BINDING PROTEIN-LIKE PROTEIN (1 of 3)	Gohir.D04G045100		93515028	AT5G39380.1	Plant calmodulin-binding protein-related		P200_V14	Yes	Yes	Yes	Yes	M4	PE3	20.0064	20.4465	20.6956	20.5731	20.6821	20.8825	19.3167	21.0702	21.1308	20.2442	20.5875	20.7025	20.8268	20.4076	19.7851	21.5749	20.5857	19.578	19.9344	20.0403	20.0064	20.4465	20.6956	20.5731	20.6821	20.8825	19.3167	21.0702	21.1308	20.2442	20.5875	20.7025	20.8268	20.4076	19.7851	21.5749	20.5857	19.578	19.9344	20.0403
691	Gorai.002G094900.3.D;Gorai.002G094900.2.D;Gorai.002G094900.1.D	Gorai.002G094900.3.D;Gorai.002G094900.2.D;Gorai.002G094900.1.D	Gorai.002G094900.1.D	case 1	Gorai.002G094900.3.D	Gorai.002G094900	PTHR23344:SF8 - GLYCEROPHOSPHODIESTER PHOSPHODIESTERASE-LIKE PROTEIN-RELATED (1 of 2)	Gohir.D01G072000		93521965	AT1G66970.1	SHV3-like 2	SVL2	P200_V14	Yes	Yes	Yes	Yes	M4	PE3	22.3376	22.6429	22.8042	22.5216	23.0786	22.7797	22.7435	22.7696	22.5795	22.9778	22.4153	22.0269	23.0958	22.5187	22.6357	22.4589	22.4324	21.9605	21.1934	21.7403	22.3376	22.6429	22.8042	22.5216	23.0786	22.7797	22.7435	22.7696	22.5795	22.9778	22.4153	22.0269	23.0958	22.5187	22.6357	22.4589	22.4324	21.9605	21.1934	21.7403
5705	Gorai.012G086800.1.D;Gorai.012G086800.1.A;Gorai.012G086800.3.D;Gorai.012G086800.3.A;Gorai.012G086800.2.D;Gorai.012G086800.2.A;Gorai.006G041900.5.A;Gorai.006G041900.2.A;Gorai.006G041900.1.A;Gorai.006G041900.5.D;Gorai.006G041900.2.D;Gorai.006G041900.1.D;Gorai.006G041900.4.D;Gorai.006G041900.3.D;Gorai.011G085900.1.D	Gorai.012G086800.1.D;Gorai.012G086800.1.A;Gorai.012G086800.3.D;Gorai.012G086800.3.A;Gorai.012G086800.2.D;Gorai.012G086800.2.A;Gorai.006G041900.5.A;Gorai.006G041900.2.A;Gorai.006G041900.1.A	Gorai.006G041900.1.A;Gorai.006G041900.1.D;Gorai.012G086800.1.A;Gorai.012G086800.1.D	case 3	Gorai.012G086800.1.D	Gorai.012G086800	PTHR32409:SF3 - MITOCHONDRIAL IMPORT RECEPTOR SUBUNIT TOM20-1-RELATED (1 of 5)	Gohir.D04G076900		93522812	AT3G27080.1	translocase of outer membrane 20 kDa subunit 3	TOM20-3	P200_V14	Yes	Yes	Yes	Yes	M4	PE3	21.0627	20.8217	21.1239	21.2385	20.3622	20.548	20.8448	21.0801	20.2533	20.998	20.6808	20.7072	20.7676	21.1276	21.621	20.5338	21.0023	20.7159	21.2538	20.0336	21.0627	20.8217	21.1239	21.2385	20.3622	20.548	20.8448	21.0801	20.2533	20.998	20.6808	20.7072	20.7676	21.1276	21.621	20.5338	21.0023	20.7159	21.2538	20.0336
4262	Gorai.009G160700.2.D;Gorai.009G160700.2.A;Gorai.009G160700.1.D;Gorai.009G160700.1.A	Gorai.009G160700.2.D;Gorai.009G160700.2.A;Gorai.009G160700.1.D;Gorai.009G160700.1.A	Gorai.009G160700.1.A;Gorai.009G160700.1.D	case 2	Gorai.009G160700.2.D	Gorai.009G160700	PTHR24073:SF432 - RAS-RELATED PROTEIN RABA1C-RELATED (1 of 4)	Gohir.D05G156200		93524686	AT5G45750.1	RAB GTPase homolog A1C	AtRABA1c,RABA1c	P200_V14	Yes	Yes	Yes	Yes	M4	PE3	21.0268	21.3472	21.514	21.8313	21.8742	21.583	22.0406	20.912	20.825	21.5494	21.2608	21.697	21.6194	21.7722	20.7566	21.3758	21.696	21.242	21.1	20.6724	21.0268	21.3472	21.514	21.8313	21.8742	21.583	22.0406	20.912	20.825	21.5494	21.2608	21.697	21.6194	21.7722	20.7566	21.3758	21.696	21.242	21.1	20.6724
4757	Gorai.010G019800.1.D;Gorai.010G019800.2.D;Gorai.010G019800.1.A	Gorai.010G019800.1.D;Gorai.010G019800.2.D	Gorai.010G019800.1.A;Gorai.010G019800.1.D	case 2	Gorai.010G019800.1.D	Gorai.010G019800	PTHR10094 - STEROL CARRIER PROTEIN 2 SCP-2 FAMILY PROTEIN (1 of 3)	Gohir.D06G016900		93517831	AT5G42890.1	sterol carrier protein 2	ATSCP2,SCP2	P200_V14	Yes	Yes	Yes	Yes	M4	PE3	23.0352	23.226	23.4422	23.3705	23.0146	22.8197	22.6999	23.1174	23.8328	22.9953	23.1074	23.0427	23.0119	23.3933	22.5922	23.9195	23.0164	21.5636	22.805	22.5181	23.0352	23.226	23.4422	23.3705	23.0146	22.8197	22.6999	23.1174	23.8328	22.9953	23.1074	23.0427	23.0119	23.3933	22.5922	23.9195	23.0164	21.5636	22.805	22.5181
5513	Gorai.011G244900.1.A	Gorai.011G244900.1.A	Gorai.011G244900.1.A	case 1	Gorai.011G244900.1.A	Gorai.011G244900	#N/A	Gohir.A10G209900		93522287	AT5G13560.1			P200_V14	Yes	Yes	Yes	Yes	M4	PE3	21.0511	20.8751	20.8391	21.7032	20.9152	20.5569	20.749	20.7454	21.2486	20.7144	20.7623	21.202	20.9733	20.9847	20.8594	21.0624	21.0888	20.238	21.0847	19.9536	21.0511	20.8751	20.8391	21.7032	20.9152	20.5569	20.749	20.7454	21.2486	20.7144	20.7623	21.202	20.9733	20.9847	20.8594	21.0624	21.0888	20.238	21.0847	19.9536
4834	Gorai.010G072900.1.A;Gorai.010G072900.2.A;Gorai.010G072900.3.A;Gorai.001G028000.3.D;Gorai.001G028000.1.D	Gorai.010G072900.1.A;Gorai.010G072900.2.A;Gorai.010G072900.3.A	Gorai.010G072900.1.A	case 1	Gorai.010G072900.1.A	Gorai.010G072900	K14454 - aspartate aminotransferase, cytoplasmic (GOT1) (1 of 3)	Gohir.A06G063900		93441578	AT5G11520.1	aspartate aminotransferase 3	ASP3,YLS4	P200_V14	Yes	Yes	Yes	Yes	M4	PE3	22.5678	22.6741	21.1046	22.1034	22.2529	22.8901	22.459	22.6423	22.1911	22.727	22.6346	22.0658	22.2063	22.2893	22.1316	23.1673	22.4578	22.2577	21.5049	21.4623	22.5678	22.6741	21.1046	22.1034	22.2529	22.8901	22.459	22.6423	22.1911	22.727	22.6346	22.0658	22.2063	22.2893	22.1316	23.1673	22.4578	22.2577	21.5049	21.4623
362	Gorai.001G179900.1.D	Gorai.001G179900.1.D	Gorai.001G179900.1.D	case 1	Gorai.001G179900.1.D	Gorai.001G179900	K01900 - succinyl-CoA synthetase beta subunit (LSC2) (1 of 2)	Gohir.D07G156900		93518695	AT2G20420.1	ATP citrate lyase (ACL) family protein		P200_V14	Yes	Yes	Yes	Yes	M4	PE3	21.7531	21.3491	21.666	21.9717	21.6789	22.44	21.3326	21.7477	22.2804	21.4769	21.2277	21.7397	21.9115	21.526	22.3143	22.1841	21.6631	21.1053	21.5325	21.9834	21.7531	21.3491	21.666	21.9717	21.6789	22.44	21.3326	21.7477	22.2804	21.4769	21.2277	21.7397	21.9115	21.526	22.3143	22.1841	21.6631	21.1053	21.5325	21.9834
4578	Gorai.009G342900.1.A;Gorai.009G342900.2.A	Gorai.009G342900.1.A;Gorai.009G342900.2.A	Gorai.009G342900.1.A	case 1	Gorai.009G342900.1.A	Gorai.009G342900	PTHR11627:SF8 - FRUCTOSE-BISPHOSPHATE ALDOLASE 3, CHLOROPLASTIC-RELATED (1 of 1)	Gohir.A05G317700		93518768	AT2G01140.1	Aldolase superfamily protein		P200_V14	Yes	Yes	Yes	Yes	M4	PE3	24.6947	24.1171	23.7377	24.7471	24.3455	24.2432	23.5183	24.3374	24.4797	24.1529	24.0003	24.4457	24.1075	24.5162	25.0504	24.2321	24.676	24.7331	24.852	22.8369	24.6947	24.1171	23.7377	24.7471	24.3455	24.2432	23.5183	24.3374	24.4797	24.1529	24.0003	24.4457	24.1075	24.5162	25.0504	24.2321	24.676	24.7331	24.852	22.8369
302	Gorai.001G133500.1.D	Gorai.001G133500.1.D	Gorai.001G133500.1.D	case 1	Gorai.001G133500.1.D	Gorai.001G133500	K06184 - ATP-binding cassette, subfamily F, member 1 (ABCF1) (1 of 2)	Gohir.D07G123500		93519551	AT3G54540.1	general control non-repressible 4	ATGCN4,GCN4	P200_V14	Yes	Yes	Yes	Yes	M4	PE3	22.2756	22.2644	22.0702	22.0871	22.3789	21.9727	22.6295	22.7125	22.4784	22.6935	22.4993	22.5035	22.4515	22.2989	22.6226	22.4435	22.3215	21.8903	22.5046	21.5115	22.2756	22.2644	22.0702	22.0871	22.3789	21.9727	22.6295	22.7125	22.4784	22.6935	22.4993	22.5035	22.4515	22.2989	22.6226	22.4435	22.3215	21.8903	22.5046	21.5115
313	Gorai.001G141300.2.D;Gorai.001G141300.1.D	Gorai.001G141300.2.D;Gorai.001G141300.1.D	Gorai.001G141300.1.D	case 1	Gorai.001G141300.2.D	Gorai.001G141300	K01679 - fumarate hydratase, class II (E4.2.1.2B, fumC) (1 of 1)	Gohir.D07G130500		93519169	AT2G47510.2	fumarase 1	FUM1	P200_V14	Yes	Yes	Yes	Yes	M4	PE3	23.1705	22.7908	23.2751	22.9734	22.6628	22.8513	22.7147	23.3143	23.5716	22.6734	22.3093	23.1715	22.679	23.2997	23.5361	23.7346	23.0203	22.6762	23.1777	22.3128	23.1705	22.7908	23.2751	22.9734	22.6628	22.8513	22.7147	23.3143	23.5716	22.6734	22.3093	23.1715	22.679	23.2997	23.5361	23.7346	23.0203	22.6762	23.1777	22.3128
712	Gorai.004G268900.1.D;Gorai.004G268900.1.A;Gorai.002G108400.1.D;Gorai.002G108400.1.A;Gorai.004G268900.2.D;Gorai.004G268900.2.A;Gorai.002G108400.3.D;Gorai.002G108400.3.A;Gorai.002G108400.2.D;Gorai.002G108400.2.A;Gorai.003G100600.2.D;Gorai.003G100600.2.A	Gorai.004G268900.1.D;Gorai.004G268900.1.A;Gorai.002G108400.1.D;Gorai.002G108400.1.A;Gorai.004G268900.2.D;Gorai.004G268900.2.A;Gorai.002G108400.3.D;Gorai.002G108400.3.A;Gorai.002G108400.2.D;Gorai.002G108400.2.A	Gorai.002G108400.1.A;Gorai.002G108400.1.D;Gorai.004G268900.1.A;Gorai.004G268900.1.D	case 3	Gorai.004G268900.1.D	Gorai.004G268900	K02966 - small subunit ribosomal protein S19e (RP-S19e, RPS19) (1 of 4)	Gohir.D08G252200		93523224	AT5G61170.1	Ribosomal protein S19e family protein		P200_V14	Yes	Yes	Yes	Yes	M4	PE3	22.3423	21.9766	22.1318	21.8583	21.9262	21.5322	21.7859	22.1328	21.558	22.2054	21.4763	20.7921	21.5213	21.6358	22.449	22.1471	21.9761	21.4584	21.5457	21.7466	22.3423	21.9766	22.1318	21.8583	21.9262	21.5322	21.7859	22.1328	21.558	22.2054	21.4763	20.7921	21.5213	21.6358	22.449	22.1471	21.9761	21.4584	21.5457	21.7466
979	Gorai.002G258500.1.D;Gorai.002G258500.1.A;Gorai.002G258500.2.D;Gorai.002G258500.2.A	Gorai.002G258500.1.D;Gorai.002G258500.1.A;Gorai.002G258500.2.D;Gorai.002G258500.2.A	Gorai.002G258500.1.A;Gorai.002G258500.1.D	case 2	Gorai.002G258500.1.D	Gorai.002G258500	PTHR19375:SF232 - MEDIATOR OF RNA POLYMERASE II TRANSCRIPTION SUBUNIT 37E-RELATED (1 of 8)	Gohir.D01G212600		93524391	AT5G02500.1	heat shock cognate protein 70-1	AT-HSC70-1,HSC70,HSC70-1,HSP70-1	P200_V14	Yes	Yes	Yes	Yes	M4	PE3	21.7227	21.1663	21.5883	21.9393	21.5637	21.5381	21.1856	21.888	21.9325	21.2402	22.2143	21.4547	20.9424	21.6711	22.3239	20.8347	21.2289	20.4658	21.702	21.1077	21.7227	21.1663	21.5883	21.9393	21.5637	21.5381	21.1856	21.888	21.9325	21.2402	22.2143	21.4547	20.9424	21.6711	22.3239	20.8347	21.2289	20.4658	21.702	21.1077
1128	Gorai.003G081700.6.D;Gorai.003G081700.5.D;Gorai.003G081700.3.D;Gorai.003G081700.2.D;Gorai.003G081700.1.D;Gorai.003G081700.4.D	Gorai.003G081700.6.D;Gorai.003G081700.5.D;Gorai.003G081700.3.D;Gorai.003G081700.2.D;Gorai.003G081700.1.D;Gorai.003G081700.4.D	Gorai.003G081700.1.D	case 1	Gorai.003G081700.6.D	Gorai.003G081700	PTHR13140//PTHR13140:SF418 - MYOSIN // SUBFAMILY NOT NAMED (1 of 1)	Gohir.D03G081900		93521450	AT1G64330.1	myosin heavy chain-related		P200_V14	Yes	Yes	Yes	Yes	M4	PE3	22.9571	23.5333	23.7138	23.5031	23.4416	23.3147	23.8522	22.305	22.7596	23.1053	23.3021	23.9347	23.7484	23.6663	23.8512	24.3374	23.1652	22.7944	23.0085	22.6825	22.9571	23.5333	23.7138	23.5031	23.4416	23.3147	23.8522	22.305	22.7596	23.1053	23.3021	23.9347	23.7484	23.6663	23.8512	24.3374	23.1652	22.7944	23.0085	22.6825
1386	Gorai.004G028000.1.D	Gorai.004G028000.1.D	Gorai.004G028000.1.D	case 1	Gorai.004G028000.1.D	Gorai.004G028000	PTHR24012:SF333 - POLYADENYLATE-BINDING PROTEIN RBP45B-RELATED (1 of 8)	Gohir.D08G030400		93523871	AT4G27000.1	RNA-binding (RRM/RBD/RNP motifs) family protein	ATRBP45C	P200_V14	Yes	Yes	Yes	Yes	M4	PE3	21.6907	22.1551	22.5478	22.3132	22.0671	21.5969	21.549	21.6347	21.8013	21.8393	22.1448	21.8379	22.3775	21.7925	21.853	21.8353	22.1256	21.641	22.0863	22.1153	21.6907	22.1551	22.5478	22.3132	22.0671	21.5969	21.549	21.6347	21.8013	21.8393	22.1448	21.8379	22.3775	21.7925	21.853	21.8353	22.1256	21.641	22.0863	22.1153
2326	Gorai.008G181200.2.D;Gorai.008G181200.2.A;Gorai.012G187300.1.D;Gorai.012G187300.1.A;Gorai.008G192800.1.D;Gorai.006G017600.1.D;Gorai.008G181200.1.D;Gorai.008G181200.1.A;Gorai.006G017600.1.A;Gorai.012G054700.1.D;Gorai.012G054700.1.A;Gorai.008G192800.1.A;Gorai.008G192800.3.D;Gorai.008G192800.3.A	Gorai.008G181200.2.D;Gorai.008G181200.2.A;Gorai.012G187300.1.D;Gorai.012G187300.1.A;Gorai.008G192800.1.D;Gorai.006G017600.1.D;Gorai.008G181200.1.D;Gorai.008G181200.1.A;Gorai.006G017600.1.A;Gorai.012G054700.1.D;Gorai.012G054700.1.A;Gorai.008G192800.1.A;Gorai.008G192800.3.D	Gorai.006G017600.1.A;Gorai.006G017600.1.D;Gorai.008G181200.1.A;Gorai.008G181200.1.D;Gorai.008G192800.1.A;Gorai.008G192800.1.D;Gorai.012G054700.1.A;Gorai.012G054700.1.D;Gorai.012G187300.1.A;Gorai.012G187300.1.D	case 3	Gorai.008G181200.2.D	Gorai.008G181200	PTHR10759//PTHR10759:SF13 - 60S RIBOSOMAL PROTEIN L34 // SUBFAMILY NOT NAMED (1 of 5)	Gohir.D12G168300		93462626	AT1G26880.1	Ribosomal protein L34e superfamily protein		P200_V14	Yes	Yes	Yes	Yes	M4	PE3	22.8039	22.3149	21.1969	21.3953	22.5713	22.2957	22.1047	22.9263	22.2508	22.3139	22.0528	21.4749	21.4148	22.0698	21.6154	21.9597	21.3043	21.3066	21.9029	21.597	22.8039	22.3149	21.1969	21.3953	22.5713	22.2957	22.1047	22.9263	22.2508	22.3139	22.0528	21.4749	21.4148	22.0698	21.6154	21.9597	21.3043	21.3066	21.9029	21.597
2359	Gorai.006G038900.1.D;Gorai.006G038900.2.D;Gorai.006G038900.3.D	Gorai.006G038900.1.D;Gorai.006G038900.2.D;Gorai.006G038900.3.D	Gorai.006G038900.1.D	case 1	Gorai.006G038900.1.D	Gorai.006G038900	K00134 - glyceraldehyde 3-phosphate dehydrogenase (GAPDH, gapA) (1 of 9)	Gohir.D09G033900		93440229	AT1G13440.1	glyceraldehyde-3-phosphate dehydrogenase C2	GAPC-2,GAPC2	P200_V14	Yes	Yes	Yes	Yes	M4	PE3	23.821	24.334	24.2721	23.725	23.9407	23.5412	24.081	23.5195	23.5698	24.1612	23.5757	23.6291	23.8468	23.9953	25.0758	24.6496	24.4508	23.8598	23.8061	23.4919	23.821	24.334	24.2721	23.725	23.9407	23.5412	24.081	23.5195	23.5698	24.1612	23.5757	23.6291	23.8468	23.9953	25.0758	24.6496	24.4508	23.8598	23.8061	23.4919
2636	Gorai.006G194400.1.A;Gorai.006G194400.2.A	Gorai.006G194400.1.A;Gorai.006G194400.2.A	Gorai.006G194400.1.A	case 1	Gorai.006G194400.1.A	Gorai.006G194400	K02993 - small subunit ribosomal protein S7e (RP-S7e, RPS7) (1 of 4)	Gohir.A09G176900		93523638	AT1G48830.1	Ribosomal protein S7e family protein		P200_V14	Yes	Yes	Yes	Yes	M4	PE3	22.7859	22.9629	22.6256	22.1553	22.6286	22.3236	22.6206	23.2096	22.5924	22.7544	21.8106	22.3278	22.2152	21.977	22.9508	23.2449	22.3874	22.6083	23.0893	22.0077	22.7859	22.9629	22.6256	22.1553	22.6286	22.3236	22.6206	23.2096	22.5924	22.7544	21.8106	22.3278	22.2152	21.977	22.9508	23.2449	22.3874	22.6083	23.0893	22.0077
2834	Gorai.007G018400.1.D;Gorai.007G018400.1.A	Gorai.007G018400.1.D;Gorai.007G018400.1.A	Gorai.007G018400.1.A;Gorai.007G018400.1.D	case 2	Gorai.007G018400.1.D	Gorai.007G018400	K02940 - large subunit ribosomal protein L9e (RP-L9e, RPL9) (1 of 4)	Gohir.D11G017400	Gh_D11G016100	93523067	AT4G10450.1	Ribosomal protein L6 family		P200_V14	Yes	Yes	Yes	Yes	M4	PE3	22.3943	21.5602	21.4951	21.6247	22.2499	21.2368	21.9451	22.1564	21.7378	22.236	21.3225	21.5062	21.5702	20.2534	21.4698	22.1804	22.0926	21.3418	21.6534	20.6619	22.3943	21.5602	21.4951	21.6247	22.2499	21.2368	21.9451	22.1564	21.7378	22.236	21.3225	21.5062	21.5702	20.2534	21.4698	22.1804	22.0926	21.3418	21.6534	20.6619
2951	Gorai.007G074000.1.D;Gorai.007G074000.1.A	Gorai.007G074000.1.D;Gorai.007G074000.1.A	Gorai.007G074000.1.A;Gorai.007G074000.1.D	case 2	Gorai.007G074000.1.D	Gorai.007G074000	K00134 - glyceraldehyde 3-phosphate dehydrogenase (GAPDH, gapA) (1 of 9)	Gohir.D11G069200		93440229	AT1G13440.1	glyceraldehyde-3-phosphate dehydrogenase C2	GAPC-2,GAPC2	P200_V14	Yes	Yes	Yes	Yes	M4	PE3	22.8702	22.9304	22.7956	23.0066	22.9881	23.2206	22.5456	23.2804	23.2028	22.9603	23.0121	23.2323	22.369	22.6048	22.7735	22.8876	22.7154	22.5263	22.6042	21.6148	22.8702	22.9304	22.7956	23.0066	22.9881	23.2206	22.5456	23.2804	23.2028	22.9603	23.0121	23.2323	22.369	22.6048	22.7735	22.8876	22.7154	22.5263	22.6042	21.6148
3157	Gorai.007G193100.1.A	Gorai.007G193100.1.A	Gorai.007G193100.1.A	case 1	Gorai.007G193100.1.A	Gorai.007G193100	K02731 - 20S proteasome subunit alpha 4 (PSMA7) (1 of 3)	Gohir.A11G174100		93524568	AT5G66140.1	proteasome alpha subunit D2	PAD2	P200_V14	Yes	Yes	Yes	Yes	M4	PE3	24.7458	25.0453	24.6403	24.6995	25.026	24.6868	24.5553	24.2628	24.5928	24.6873	24.6755	24.551	24.5183	24.7779	25.0389	24.4948	24.5368	24.9579	24.7342	24.5013	24.7458	25.0453	24.6403	24.6995	25.026	24.6868	24.5553	24.2628	24.5928	24.6873	24.6755	24.551	24.5183	24.7779	25.0389	24.4948	24.5368	24.9579	24.7342	24.5013
4580	Gorai.009G345400.1.A	Gorai.009G345400.1.A	Gorai.009G345400.1.A	case 1	Gorai.009G345400.1.A	Gorai.009G345400	K00161 - pyruvate dehydrogenase E1 component alpha subunit (PDHA, pdhA) (1 of 4)	Gohir.A05G319600		93521486	AT1G24180.1	Thiamin diphosphate-binding fold (THDP-binding) superfamily protein	IAR4	P200_V14	Yes	Yes	Yes	Yes	M4	PE3	23.5411	23.1385	23.7724	23.4898	23.3887	23.3065	22.8425	24.016	24.0936	23.1978	23.228	23.4779	23.4172	23.5988	24.2238	23.6385	23.6832	23.1467	23.9734	22.9387	23.5411	23.1385	23.7724	23.4898	23.3887	23.3065	22.8425	24.016	24.0936	23.1978	23.228	23.4779	23.4172	23.5988	24.2238	23.6385	23.6832	23.1467	23.9734	22.9387
4654	Gorai.009G411000.1.D;Gorai.009G411000.1.A;Gorai.007G372100.6.A;Gorai.007G372100.5.A;Gorai.007G372100.6.D;Gorai.007G372100.5.D	Gorai.009G411000.1.D;Gorai.009G411000.1.A	Gorai.009G411000.1.A;Gorai.009G411000.1.D	case 2	Gorai.009G411000.1.D	Gorai.009G411000	K12185 - ESCRT-I complex subunit VPS37 (VPS37) (1 of 2)	Gohir.D04G106900		93521855	AT2G36680.1	Modifier of rudimentary (Mod(r)) protein		P200_V14	Yes	Yes	Yes	Yes	M4	PE3	20.272	20.8835	20.6918	20.6452	20.9154	21.0381	20.7103	20.3338	20.9651	20.506	20.8299	21.2594	20.9264	20.4879	20.4049	21.0432	20.5085	20.1065	20.5947	19.7228	20.272	20.8835	20.6918	20.6452	20.9154	21.0381	20.7103	20.3338	20.9651	20.506	20.8299	21.2594	20.9264	20.4879	20.4049	21.0432	20.5085	20.1065	20.5947	19.7228
5205	Gorai.011G042800.1.D;Gorai.011G042800.1.A	Gorai.011G042800.1.D;Gorai.011G042800.1.A	Gorai.011G042800.1.A;Gorai.011G042800.1.D	case 2	Gorai.011G042800.1.D	Gorai.011G042800	K02882 - large subunit ribosomal protein L18Ae (RP-L18Ae, RPL18A) (1 of 6)	Gohir.D10G040600		93523804	AT2G34480.1	Ribosomal protein L18ae/LX family protein		P200_V14	Yes	Yes	Yes	Yes	M4	PE3	22.1541	21.742	20.6655	20.9938	21.6755	21.2462	22.1025	21.1509	20.7704	21.3264	20.6876	20.2255	21.166	19.8887	21.4125	19.6198	21.8533	21.8525	21.3672	21.109	22.1541	21.742	20.6655	20.9938	21.6755	21.2462	22.1025	21.1509	20.7704	21.3264	20.6876	20.2255	21.166	19.8887	21.4125	19.6198	21.8533	21.8525	21.3672	21.109
5803	Gorai.012G145600.1.A	Gorai.012G145600.1.A	Gorai.012G145600.1.A	case 1	Gorai.012G145600.1.A	Gorai.012G145600	PF00564 - PB1 domain (PB1) (1 of 52)	Gohir.A04G116500		93521985	AT5G64430.1	Octicosapeptide/Phox/Bem1p family protein		P200_V14	Yes	Yes	Yes	Yes	M4	PE3	21.917	22.1153	21.3866	22.2323	21.8499	21.8634	21.6401	22.0948	22.0014	22.155	22.3781	21.5657	22.3251	22.202	21.6618	21.7663	22.0508	21.269	21.9218	21.836	21.917	22.1153	21.3866	22.2323	21.8499	21.8634	21.6401	22.0948	22.0014	22.155	22.3781	21.5657	22.3251	22.202	21.6618	21.7663	22.0508	21.269	21.9218	21.836
1074	Gorai.003G049600.1.A;Gorai.003G049600.2.A;Gorai.003G049600.7.A;Gorai.003G049600.3.A;Gorai.003G049600.4.A;Gorai.003G049600.6.A;Gorai.003G049600.5.A	Gorai.003G049600.1.A;Gorai.003G049600.2.A;Gorai.003G049600.7.A;Gorai.003G049600.3.A;Gorai.003G049600.4.A;Gorai.003G049600.6.A;Gorai.003G049600.5.A	Gorai.003G049600.1.A	case 1	Gorai.003G049600.1.A	Gorai.003G049600	PTHR11695//PTHR11695:SF567 - ALCOHOL DEHYDROGENASE RELATED // SUBFAMILY NOT NAMED (1 of 1)	Gohir.A02G137700		93524438	AT4G39330.1	cinnamyl alcohol dehydrogenase 9	ATCAD9,CAD9	P200_V14	Yes	Yes	Yes	Yes	M4	PE3	21.4912	21.6747	22.2221	21.7851	21.6929	22.3774	22.5175	21.6197	21.955	21.9639	22.4734	21.7899	22.4005	22.3401	21.5443	22.3826	21.688	20.9655	20.5751	20.9547	21.4912	21.6747	22.2221	21.7851	21.6929	22.3774	22.5175	21.6197	21.955	21.9639	22.4734	21.7899	22.4005	22.3401	21.5443	22.3826	21.688	20.9655	20.5751	20.9547
275	Gorai.001G121400.4.D;Gorai.001G121400.4.A;Gorai.001G121400.6.D;Gorai.001G121400.6.A;Gorai.001G121400.3.D;Gorai.001G121400.3.A;Gorai.001G121400.1.D;Gorai.001G121400.1.A;Gorai.001G121400.2.D;Gorai.001G121400.2.A;Gorai.001G121400.5.D;Gorai.001G121400.5.A	Gorai.001G121400.4.D;Gorai.001G121400.4.A;Gorai.001G121400.6.D;Gorai.001G121400.6.A;Gorai.001G121400.3.D;Gorai.001G121400.3.A;Gorai.001G121400.1.D;Gorai.001G121400.1.A;Gorai.001G121400.2.D;Gorai.001G121400.2.A;Gorai.001G121400.5.D;Gorai.001G121400.5.A	Gorai.001G121400.1.A;Gorai.001G121400.1.D	case 2	Gorai.001G121400.4.D	Gorai.001G121400	K12196 - vacuolar protein-sorting-associated protein 4 (VPS4) (1 of 4)	Gohir.D07G113100		93447829	AT2G27600.1	AAA-type ATPase family protein	ATSKD1,SKD1,VPS4	P200_V14	Yes	Yes	Yes	Yes	M4	PE3	20.7395	21.0337	20.6181	20.9073	21.3024	20.992	20.7349	20.8751	21.0001	20.8233	21.2029	20.7676	21.3019	21.3209	21.1643	20.9323	21.0318	20.6091	21.0753	20.54	20.7395	21.0337	20.6181	20.9073	21.3024	20.992	20.7349	20.8751	21.0001	20.8233	21.2029	20.7676	21.3019	21.3209	21.1643	20.9323	21.0318	20.6091	21.0753	20.54
3309	Gorai.007G307000.1.D;Gorai.007G307000.2.D;Gorai.007G307000.3.D	Gorai.007G307000.1.D;Gorai.007G307000.2.D;Gorai.007G307000.3.D	Gorai.007G307000.1.D	case 1	Gorai.007G307000.1.D	Gorai.007G307000	K02736 - 20S proteasome subunit beta 7 (PSMB4) (1 of 2)	Gohir.D11G284100		93520660	AT1G56450.1	20S proteasome beta subunit G1	PBG1	P200_V14	Yes	Yes	Yes	Yes	M4	PE3	21.6749	21.7687	21.7707	21.1341	21.6258	21.2191	21.1691	20.9412	21.0133	21.4415	21.6194	21.4014	21.5401	21.2046	22.2155	21.337	22.2682	21.2707	21.1783	20.6706	21.6749	21.7687	21.7707	21.1341	21.6258	21.2191	21.1691	20.9412	21.0133	21.4415	21.6194	21.4014	21.5401	21.2046	22.2155	21.337	22.2682	21.2707	21.1783	20.6706
3407	Gorai.008G010500.3.A;Gorai.008G010500.2.A;Gorai.008G010500.5.A;Gorai.008G010500.4.A;Gorai.008G010500.1.A;Gorai.008G010500.6.A;Gorai.008G010500.7.A;Gorai.008G010500.8.A;Gorai.008G010500.9.A.p2;Gorai.008G010500.9.D.p2;Gorai.008G010500.9.A	Gorai.008G010500.3.A;Gorai.008G010500.2.A;Gorai.008G010500.5.A;Gorai.008G010500.4.A;Gorai.008G010500.1.A;Gorai.008G010500.6.A;Gorai.008G010500.7.A;Gorai.008G010500.8.A	Gorai.008G010500.1.A	case 1	Gorai.008G010500.3.A	Gorai.008G010500	PTHR10025:SF33 - BIFUNCTIONAL PROTEIN FOLD 2 (1 of 1)	Gohir.A12G010400		93518536	AT3G12290.1	Amino acid dehydrogenase family protein		P200_V14	Yes	Yes	Yes	Yes	M4	PE3	21.0132	21.3202	21.4681	21.1428	20.8255	20.9434	20.7568	20.7927	21.3699	21.0948	20.97	21.113	20.8383	21.419	21.6263	20.7465	21.071	21.19	21.1882	20.5343	21.0132	21.3202	21.4681	21.1428	20.8255	20.9434	20.7568	20.7927	21.3699	21.0948	20.97	21.113	20.8383	21.419	21.6263	20.7465	21.071	21.19	21.1882	20.5343
6128	Gorai.013G146600.1.A	Gorai.013G146600.1.A	Gorai.013G146600.1.A	case 1	Gorai.013G146600.1.A	Gorai.013G146600	PTHR31810:SF6 - METACASPASE-4-RELATED (1 of 1)	Gohir.A13G126850		93521578	AT1G79340.1	metacaspase 4	AtMC4,MC4	P200_V14	Yes	Yes	Yes	Yes	M4	PE3	21.4377	21.5527	21.4789	22.1171	21.9139	21.2766	21.5612	21.1453	21.7781	21.6973	21.9682	22.2014	22.091	22.2422	20.8244	22.2709	21.7459	20.9923	21.2582	21.2107	21.4377	21.5527	21.4789	22.1171	21.9139	21.2766	21.5612	21.1453	21.7781	21.6973	21.9682	22.2014	22.091	22.2422	20.8244	22.2709	21.7459	20.9923	21.2582	21.2107
333	Gorai.001G169600.1.D;Gorai.001G169600.1.A	Gorai.001G169600.1.D;Gorai.001G169600.1.A	Gorai.001G169600.1.A;Gorai.001G169600.1.D	case 2	Gorai.001G169600.1.D	Gorai.001G169600	K02920 - large subunit ribosomal protein L36e (RP-L36e, RPL36) (1 of 4)	Gohir.D07G148400		93523450	AT3G53740.4	Ribosomal protein L36e family protein		P200_V13	Yes	Yes	Yes	Yes	M4	PE3	21.7312	0	20.4168	20.7508	21.1988	20.5342	20.9602	21.7448	21.0548	20.9443	20.8013	0	20.4984	20.8608	20.7445	0	20.6078	19.6771	0	0	21.7312	21.074	20.4168	20.7508	21.1988	20.5342	20.9602	21.7448	21.0548	20.9443	20.8013	20.6499	20.4984	20.8608	20.7445	20.6762	20.6078	19.6771	20.6078	19.6771
3221	Gorai.007G241600.1.A;Gorai.007G241600.1.D;Gorai.007G241600.2.D;Gorai.007G241600.2.A;Gorai.007G241600.4.D;Gorai.007G241600.4.A;Gorai.007G241600.3.D;Gorai.007G241600.3.A;Gorai.007G241600.2.A.p2	Gorai.007G241600.1.A;Gorai.007G241600.1.D;Gorai.007G241600.2.D;Gorai.007G241600.2.A;Gorai.007G241600.4.D;Gorai.007G241600.4.A;Gorai.007G241600.3.D;Gorai.007G241600.3.A	Gorai.007G241600.1.A;Gorai.007G241600.1.D	case 2	Gorai.007G241600.1.A	Gorai.007G241600	5.5.1.4 - Inositol-3-phosphate synthase / Myo-inositol-1-phosphate synthase (1 of 2)	Gohir.A11G199700		93069800	AT2G22240.1	myo-inositol-1-phosphate synthase 2	ATIPS2,ATMIPS2,MIPS2	P200_V13	Yes	Yes	Yes	Yes	M4	PE3	23.0043	23.099	0	22.5746	22.9871	23.2781	23.0415	22.4017	23.061	22.5282	23.2147	22.3891	22.1997	22.7421	21.69	22.5789	22.0352	22.5753	21.3811	0	23.0043	23.099	22.8368	22.5746	22.9871	23.2781	23.0415	22.4017	23.061	22.5282	23.2147	22.3891	22.1997	22.7421	21.69	22.5789	22.0352	22.5753	21.3811	21.3811
5348	Gorai.011G130700.3.D;Gorai.011G130700.1.D;Gorai.011G130700.5.D;Gorai.011G130700.4.D;Gorai.011G130700.2.D;Gorai.011G132100.1.A;Gorai.011G130900.1.D;Gorai.011G130900.1.A;Gorai.011G131500.1.A	Gorai.011G130700.3.D;Gorai.011G130700.1.D;Gorai.011G130700.5.D;Gorai.011G130700.4.D;Gorai.011G130700.2.D	Gorai.011G130700.1.D	case 1	Gorai.011G130700.3.D	Gorai.011G130700	K13065 - shikimate O-hydroxycinnamoyltransferase (E2.3.1.133, HCT) (1 of 10)	Gohir.D10G118900		93441664	AT5G48930.1	hydroxycinnamoyl-CoA shikimate/quinate hydroxycinnamoyl transferase	HCT	P200_V13	Yes	Yes	Yes	Yes	M4	PE3	25.4024	24.6223	24.2961	24.8158	25.3029	24.2825	24.4197	24.1996	23.9329	23.5379	23.4308	22.8054	22.9381	23.0079	21.459	0	22.0373	20.402	19.5827	0	25.4024	24.6223	24.2961	24.8158	25.3029	24.2825	24.4197	24.1996	23.9329	23.5379	23.4308	22.8054	22.9381	23.0079	21.459	21.7481	22.0373	20.402	19.5827	19.5827
531	Gorai.002G002500.1.A;Gorai.002G198900.4.A;Gorai.002G248400.2.D;Gorai.002G248400.1.D;Gorai.011G253400.1.A;Gorai.004G229000.1.D;Gorai.004G229000.1.A;Gorai.002G248400.3.D;Gorai.002G248400.3.A;Gorai.002G248400.2.A;Gorai.002G248400.1.A;Gorai.003G141600.1.D;Gorai.003G141600.1.A	Gorai.002G002500.1.A	Gorai.002G002500.1.A	case 1	Gorai.002G002500.1.A	Gorai.002G002500	PTHR19139:SF152 - AQUAPORIN PIP2-7 (1 of 5)	Gohir.A01G002300		93524663	AT4G35100.1	plasma membrane intrinsic protein 3	PIP2;7,PIP3,PIP3A,SIMIP	P200_V13	Yes	Yes	Yes	Yes	M4	PE3	23.2891	22.8061	22.5233	22.7137	23.3007	23.7217	23.4212	23.9738	23.211	22.8687	22.8284	23.5052	23.4084	22.3201	21.8953	0	23.3834	20.8427	23.0447	0	23.2891	22.8061	22.5233	22.7137	23.3007	23.7217	23.4212	23.9738	23.211	22.8687	22.8284	23.5052	23.4084	22.3201	21.8953	22.6394	23.3834	20.8427	23.0447	23.0447
2073	Gorai.005G133200.1.D	Gorai.005G133200.1.D	Gorai.005G133200.1.D	case 1	Gorai.005G133200.1.D	Gorai.005G133200	PTHR27008:SF19 - INACTIVE RECEPTOR KINASE RLK902-RELATED (1 of 1)	Gohir.D02G121000		93523851	AT1G48480.1	receptor-like kinase 1	RKL1	P200_V13	Yes	Yes	Yes	Yes	M4	PE3	21.1459	20.6267	20.9414	21.2243	22.3504	21.0075	21.0106	21.1501	21.0117	21.1948	20.3482	20.581	21.4039	20.3797	19.6188	0	20.863	0	20.2663	19.9995	21.1459	20.6267	20.9414	21.2243	22.3504	21.0075	21.0106	21.1501	21.0117	21.1948	20.3482	20.581	21.4039	20.3797	19.6188	20.2409	20.863	20.5647	20.2663	19.9995
6300	Gorai.013G244400.1.A;Gorai.013G244400.2.A;Gorai.013G244400.3.A;Gorai.013G244400.5.A;Gorai.013G244400.4.A	Gorai.013G244400.1.A;Gorai.013G244400.2.A;Gorai.013G244400.3.A	Gorai.013G244400.1.A	case 1	Gorai.013G244400.1.A	Gorai.013G244400	PTHR10527//PTHR10527:SF29 - IMPORTIN BETA // SUBFAMILY NOT NAMED (1 of 3)	Gohir.A13G210100		93076424	AT5G19820.1	ARM repeat superfamily protein	emb2734	P200_V13	Yes	Yes	Yes	Yes	M4	PE3	22.6642	22.5514	22.3685	22.8344	22.6983	21.9069	22.4062	22.5917	22.1524	22.2356	22.5914	21.5597	22.3364	22.0903	20.907	21.7454	22.2833	20.4217	20.8932	0	22.6642	22.5514	22.3685	22.8344	22.6983	21.9069	22.4062	22.5917	22.1524	22.2356	22.5914	21.5597	22.3364	22.0903	20.907	21.7454	22.2833	20.4217	20.8932	20.8932
3367	Gorai.007G355800.1.A	Gorai.007G355800.1.A	Gorai.007G355800.1.A	case 1	Gorai.007G355800.1.A	Gorai.007G355800	K03250 - translation initiation factor 3 subunit E (EIF3E, INT6) (1 of 2)	Gohir.A11G309600		93519814	AT3G57290.1	eukaryotic translation initiation factor 3E	ATEIF3E-1,ATINT6,EIF3E,INT-6,INT6,TIF3E1	P200_V13	Yes	Yes	Yes	Yes	M4	PE3	22.8219	22.3935	21.967	22.5797	22.5335	21.7709	22.2176	22.5821	22.2781	22.2165	21.8057	21.8535	21.936	21.575	21.7088	0	22.3326	20.8524	22.2693	20.5457	22.8219	22.3935	21.967	22.5797	22.5335	21.7709	22.2176	22.5821	22.2781	22.2165	21.8057	21.8535	21.936	21.575	21.7088	22.0207	22.3326	20.8524	22.2693	20.5457
4144	Gorai.009G114000.2.A;Gorai.009G114000.1.A;Gorai.009G114000.3.A;Gorai.009G114000.3.D	Gorai.009G114000.2.A;Gorai.009G114000.1.A;Gorai.009G114000.3.A;Gorai.009G114000.3.D	Gorai.009G114000.1.A	case 1	Gorai.009G114000.2.A	Gorai.009G114000	K08247 - methionine S-methyltransferase (E2.1.1.12) (1 of 2)	Gohir.A05G109600,Gohir.A05G109500	Gh_A05G097400	93517677	AT5G49810.1	methionine S-methyltransferase	MMT	P200_V13	Yes	Yes	Yes	Yes	M4	PE3	22.6012	22.38	21.5901	22.9353	23.3019	21.9066	23.0151	23.4363	22.8302	23.498	22.4823	22.7812	22.3723	22.18	21.465	0	22.3221	21.6553	22.3987	21.1472	22.6012	22.38	21.5901	22.9353	23.3019	21.9066	23.0151	23.4363	22.8302	23.498	22.4823	22.7812	22.3723	22.18	21.465	21.8935	22.3221	21.6553	22.3987	21.1472
3297	Gorai.007G300000.1.A;Gorai.007G141100.1.D	Gorai.007G300000.1.A	Gorai.007G141100.1.D;Gorai.007G300000.1.A	case 3	Gorai.007G300000.1.A	Gorai.007G300000	PF05755 - Rubber elongation factor protein (REF) (REF) (1 of 8)	Gohir.A11G267900		93523879	AT3G05500.1	Rubber elongation factor protein (REF)		P200_V13	Yes	Yes	Yes	Yes	M4	PE3	22.5953	22.765	22.5695	22.3093	23.2249	22.7949	22.8286	23.1048	23.2654	21.8831	22.7861	21.11	21.6862	21.4503	19.6865	20.3956	20.3884	19.9055	20.0022	0	22.5953	22.765	22.5695	22.3093	23.2249	22.7949	22.8286	23.1048	23.2654	21.8831	22.7861	21.11	21.6862	21.4503	19.6865	20.3956	20.3884	19.9055	20.0022	20.0022
3175	Gorai.007G206100.1.A;Gorai.007G206100.3.A.p2;Gorai.007G206100.2.A	Gorai.007G206100.1.A;Gorai.007G206100.3.A.p2;Gorai.007G206100.2.A	Gorai.007G206100.1.A	case 1	Gorai.007G206100.1.A	Gorai.007G206100	K03809 - NAD(P)H dehydrogenase (quinone) (wrbA) (1 of 7)	Gohir.A11G186500		93441658	AT4G36750.1	Quinone reductase family protein		P200_V13	Yes	Yes	Yes	Yes	M4	PE3	22.0536	22.7345	22.4929	22.3499	22.8672	21.6258	21.775	22.0527	21.7614	21.6643	21.003	21.284	21.5889	20.8965	20.2781	21.1397	22.0106	0	20.7044	19.9872	22.0536	22.7345	22.4929	22.3499	22.8672	21.6258	21.775	22.0527	21.7614	21.6643	21.003	21.284	21.5889	20.8965	20.2781	21.1397	22.0106	21.3575	20.7044	19.9872
978	Gorai.002G257900.1.D	Gorai.002G257900.1.D	Gorai.002G257900.1.D	case 1	Gorai.002G257900.1.D	Gorai.002G257900	PTHR11937//PTHR11937:SF255 - ACTIN // SUBFAMILY NOT NAMED (1 of 8)	Gohir.D01G212100		93524427	AT2G37620.1	actin 1	AAc1,ACT1	P200_V13	Yes	Yes	Yes	Yes	M4	PE3	23.9892	23.6956	23.3671	24.1824	23.9711	23.7693	23.7839	23.9418	23.742	23.453	23.2339	23.7988	23.2122	23.4802	23.199	0	23.1494	23.1312	23.542	22.1295	23.9892	23.6956	23.3671	24.1824	23.9711	23.7693	23.7839	23.9418	23.742	23.453	23.2339	23.7988	23.2122	23.4802	23.199	23.1742	23.1494	23.1312	23.542	22.1295
5736	Gorai.012G114100.2.D;Gorai.012G114100.1.D	Gorai.012G114100.2.D;Gorai.012G114100.1.D	Gorai.012G114100.1.D	case 1	Gorai.012G114100.2.D	Gorai.012G114100	K06215 - pyridoxal 5'-phosphate synthase pdxS subunit (pdxS, pdx1) (1 of 5)	Gohir.D04G130400		93523394	AT5G01410.1	Aldolase-type TIM barrel family protein	ATPDX1,ATPDX1.3,PDX1,PDX1.3,RSR4	P200_V13	Yes	Yes	Yes	Yes	M4	PE3	22.8494	22.5571	21.4817	21.932	22.6282	22.3237	21.9745	22.5191	22.8656	21.7592	22.6982	22.4373	22.4865	21.6645	21.1427	20.7187	21.0325	20.166	20.8014	0	22.8494	22.5571	21.4817	21.932	22.6282	22.3237	21.9745	22.5191	22.8656	21.7592	22.6982	22.4373	22.4865	21.6645	21.1427	20.7187	21.0325	20.166	20.8014	20.8014
2646	Gorai.006G202000.1.D;Gorai.006G202000.2.D;Gorai.006G202000.3.D	Gorai.006G202000.1.D;Gorai.006G202000.2.D;Gorai.006G202000.3.D	Gorai.006G202000.1.D	case 1	Gorai.006G202000.1.D	Gorai.006G202000	K14293 - importin subunit beta-1 (KPNB1) (1 of 5)	Gohir.D09G180000		93068728	AT5G53480.1	ARM repeat superfamily protein		P200_V13	Yes	Yes	Yes	Yes	M4	PE3	21.1675	21.0948	20.4388	21.7035	20.961	21.3786	20.7169	20.7924	21.4147	21.0454	20.3966	20.5406	20.8944	20.7586	20.152	19.57	21.6277	20.6627	20.6153	0	21.1675	21.0948	20.4388	21.7035	20.961	21.3786	20.7169	20.7924	21.4147	21.0454	20.3966	20.5406	20.8944	20.7586	20.152	19.57	21.6277	20.6627	20.6153	20.6153
3589	Gorai.008G113600.2.A;Gorai.008G113600.1.A;Gorai.008G113600.3.A;Gorai.008G113600.4.A;Gorai.008G113600.5.A	Gorai.008G113600.2.A;Gorai.008G113600.1.A;Gorai.008G113600.3.A;Gorai.008G113600.4.A	Gorai.008G113600.1.A	case 1	Gorai.008G113600.2.A	Gorai.008G113600	K00800 - 3-phosphoshikimate 1-carboxyvinyltransferase (aroA) (1 of 2)	Gohir.A12G101500		93519289	AT2G45300.1	RNA 3\'-terminal phosphate cyclase/enolpyruvate transferase, alpha/beta		P200_V13	Yes	Yes	Yes	Yes	M4	PE3	22.5958	22.1999	22.3615	22.7272	22.4852	22.2395	21.3974	22.5467	22.4021	21.5424	21.1908	21.4621	21.1533	21.3437	21.4755	20.5185	21.3766	20.6229	20.8323	0	22.5958	22.1999	22.3615	22.7272	22.4852	22.2395	21.3974	22.5467	22.4021	21.5424	21.1908	21.4621	21.1533	21.3437	21.4755	20.5185	21.3766	20.6229	20.8323	20.8323
1299	Gorai.003G163200.2.A;Gorai.003G163200.1.A;Gorai.003G163200.2.D;Gorai.003G163200.1.D	Gorai.003G163200.2.A;Gorai.003G163200.1.A;Gorai.003G163200.2.D;Gorai.003G163200.1.D	Gorai.003G163200.1.A;Gorai.003G163200.1.D	case 2	Gorai.003G163200.2.A	Gorai.003G163200	K01641 - hydroxymethylglutaryl-CoA synthase (E2.3.3.10) (1 of 2)	Gohir.A03G014510		93521489	AT4G11820.2	hydroxymethylglutaryl-CoA synthase / HMG-CoA synthase / 3-hydroxy-3-methylglutaryl coenzyme A synthase	EMB2778,FKP1,HMGS,MVA1	P200_V13	Yes	Yes	Yes	Yes	M4	PE3	24.0586	22.8015	22.6296	23.1448	23.3771	22.6591	22.6478	22.9959	22.5861	21.9081	21.9622	21.7092	21.5134	21.2382	20.6683	0	20.5823	19.9546	19.867	19.6822	24.0586	22.8015	22.6296	23.1448	23.3771	22.6591	22.6478	22.9959	22.5861	21.9081	21.9622	21.7092	21.5134	21.2382	20.6683	20.6253	20.5823	19.9546	19.867	19.6822
5779	Gorai.012G136300.1.D;Gorai.012G136300.3.D;Gorai.012G136300.2.D;Gorai.012G136300.4.D	Gorai.012G136300.1.D;Gorai.012G136300.3.D;Gorai.012G136300.2.D;Gorai.012G136300.4.D	Gorai.012G136300.1.D	case 1	Gorai.012G136300.1.D	Gorai.012G136300	K01354 - oligopeptidase B (ptrB) (1 of 1)	Gohir.D04G149700		93523860	AT1G50380.1	Prolyl oligopeptidase family protein		P200_V13	Yes	Yes	Yes	Yes	M4	PE3	21.4861	20.5978	20.4933	21.2671	21.2994	20.9575	20.5701	20.9488	21.3305	20.8074	20.482	21.5327	21.2283	20.0173	21.665	0	20.2216	20.3984	18.0423	18.2496	21.4861	20.5978	20.4933	21.2671	21.2994	20.9575	20.5701	20.9488	21.3305	20.8074	20.482	21.5327	21.2283	20.0173	21.665	20.9433	20.2216	20.3984	18.0423	18.2496
284	Gorai.001G127100.3.D;Gorai.001G127100.6.D;Gorai.001G127100.5.D;Gorai.001G127100.2.D;Gorai.001G127100.4.D;Gorai.001G127100.1.D	Gorai.001G127100.3.D;Gorai.001G127100.6.D;Gorai.001G127100.5.D;Gorai.001G127100.2.D;Gorai.001G127100.4.D;Gorai.001G127100.1.D	Gorai.001G127100.1.D	case 1	Gorai.001G127100.3.D	Gorai.001G127100	K11838 - ubiquitin carboxyl-terminal hydrolase 7 (USP7, UBP15) (1 of 5)	Gohir.D07G118100		93440707	AT5G06600.1	ubiquitin-specific protease 12	UBP12	P200_V13	Yes	Yes	Yes	Yes	M4	PE3	23.8997	23.1559	22.7286	24.0795	23.9893	23.5044	23.6971	24.348	24.0674	23.7145	23.2876	23.1862	23.7789	23.575	23.5322	21.528	23.6614	21.9899	23.8732	0	23.8997	23.1559	22.7286	24.0795	23.9893	23.5044	23.6971	24.348	24.0674	23.7145	23.2876	23.1862	23.7789	23.575	23.5322	21.528	23.6614	21.9899	23.8732	23.8732
890	Gorai.002G219400.2.A;Gorai.002G219400.1.A	Gorai.002G219400.2.A;Gorai.002G219400.1.A	Gorai.002G219400.1.A	case 1	Gorai.002G219400.2.A	Gorai.002G219400	K11262 - acetyl-CoA carboxylase / biotin carboxylase (ACAC) (1 of 2)			93518956	AT1G36160.1	acetyl-CoA carboxylase 1	ACC1,AT-ACC1,EMB22,GK,PAS3	P200_V13	Yes	Yes	Yes	Yes	M4	PE3	24.921	24.474	23.6265	24.2937	25.1746	23.0868	24.7341	24.7776	23.541	24.0685	23.5612	22.4877	23.7334	22.5891	21.6595	0	23.1594	19.3088	21.9823	19.41	24.921	24.474	23.6265	24.2937	25.1746	23.0868	24.7341	24.7776	23.541	24.0685	23.5612	22.4877	23.7334	22.5891	21.6595	22.4095	23.1594	19.3088	21.9823	19.41
3144	Gorai.007G186000.1.D	Gorai.007G186000.1.D	Gorai.007G186000.1.D	case 1	Gorai.007G186000.1.D	Gorai.007G186000	PF00069//PF08263//PF13855 - Protein kinase domain (Pkinase) // Leucine rich repeat N-terminal domain (LRRNT_2) // Leucine rich repeat (LRR_8) (1 of 68)	Gohir.D11G173700		93523851	AT1G48480.1	receptor-like kinase 1	RKL1	P200_V13	Yes	Yes	Yes	Yes	M4	PE3	23.1465	22.9879	23.3618	23.9859	24.14	23.1977	22.2718	23.8887	22.9676	22.6003	21.7823	22.0127	22.9973	22.1911	21.0251	21.7679	22.9025	19.4756	22.0834	0	23.1465	22.9879	23.3618	23.9859	24.14	23.1977	22.2718	23.8887	22.9676	22.6003	21.7823	22.0127	22.9973	22.1911	21.0251	21.7679	22.9025	19.4756	22.0834	22.0834
3549	Gorai.008G090300.2.D;Gorai.008G090300.1.D;Gorai.008G090300.5.D;Gorai.008G090300.4.D	Gorai.008G090300.2.D;Gorai.008G090300.1.D;Gorai.008G090300.5.D;Gorai.008G090300.4.D	Gorai.008G090300.1.D	case 1	Gorai.008G090300.2.D	Gorai.008G090300	K02991 - small subunit ribosomal protein S6e (RP-S6e, RPS6) (1 of 6)	Gohir.D12G082700		93523276	AT5G10360.1	Ribosomal protein S6e	EMB3010,RPS6B	P200_V13	Yes	Yes	Yes	Yes	M4	PE3	22.2806	22.0904	22.1912	21.874	22.0018	0	21.6962	21.4508	21.465	21.8705	21.2473	20.6003	21.0709	21.1538	21.519	21.0254	21.8327	20.7792	21.0247	20.4764	22.2806	22.0904	22.1912	21.874	22.0018	21.849	21.6962	21.4508	21.465	21.8705	21.2473	20.6003	21.0709	21.1538	21.519	21.0254	21.8327	20.7792	21.0247	20.4764
5384	Gorai.011G153400.2.A;Gorai.011G153400.1.A;Gorai.011G153400.3.A;Gorai.011G153400.4.A;Gorai.011G153400.4.D	Gorai.011G153400.2.A;Gorai.011G153400.1.A;Gorai.011G153400.3.A;Gorai.011G153400.4.A	Gorai.011G153400.1.A	case 1	Gorai.011G153400.2.A	Gorai.011G153400	1.5.1.20 - Methylenetetrahydrofolate reductase (NAD(P)H) / N(5,10)-methylenetetrahydrofolate reductase (1 of 2)	Gohir.A10G127700		93520584	AT2G44160.1	methylenetetrahydrofolate reductase 2	MTHFR2	P200_V13	Yes	Yes	Yes	Yes	M4	PE3	22.7342	22.807	22.5621	23.4031	22.8502	22.2739	22.6417	22.1362	22.7387	21.9769	21.8705	22.1204	21.9676	22.1342	22.0806	20.3336	22.1186	0	21.195	19.501	22.7342	22.807	22.5621	23.4031	22.8502	22.2739	22.6417	22.1362	22.7387	21.9769	21.8705	22.1204	21.9676	22.1342	22.0806	20.3336	22.1186	21.6568	21.195	19.501
2548	Gorai.006G144300.1.D;Gorai.006G144300.1.A;Gorai.006G144200.1.D;Gorai.006G144200.1.A;Gorai.002G231800.1.D.p2;Gorai.002G231800.1.A.p2;Gorai.009G391900.1.A;Gorai.009G391900.1.D	Gorai.006G144300.1.D;Gorai.006G144300.1.A;Gorai.006G144200.1.D;Gorai.006G144200.1.A;Gorai.002G231800.1.D.p2;Gorai.002G231800.1.A.p2	Gorai.002G231800.1.A;Gorai.002G231800.1.D;Gorai.006G144200.1.A;Gorai.006G144200.1.D;Gorai.006G144300.1.A;Gorai.006G144300.1.D;Gorai.009G391900.1.A;Gorai.009G391900.1.D	case 3	Gorai.006G144300.1.D	Gorai.006G144300	K02889 - large subunit ribosomal protein L21e (RP-L21e, RPL21) (1 of 4)	Gohir.D09G125300		93523156	AT1G57860.1	Translation protein SH3-like family protein		P200_V13	Yes	Yes	Yes	Yes	M4	PE3	22.1161	20.5179	20.1975	20.2816	21.1905	21.5757	19.8823	22.1367	21.3056	20.6292	21.5454	20.9675	20.4057	20.4649	20.3743	0	20.4439	20.5362	20.2967	20.2085	22.1161	20.5179	20.1975	20.2816	21.1905	21.5757	19.8823	22.1367	21.3056	20.6292	21.5454	20.9675	20.4057	20.4649	20.3743	20.4091	20.4439	20.5362	20.2967	20.2085
1510	Gorai.004G095400.6.A;Gorai.004G095400.3.A;Gorai.004G095400.2.A;Gorai.004G095400.1.A;Gorai.004G095400.5.A;Gorai.004G095400.4.A;Gorai.004G095400.5.D	Gorai.004G095400.6.A;Gorai.004G095400.3.A;Gorai.004G095400.2.A;Gorai.004G095400.1.A;Gorai.004G095400.5.A;Gorai.004G095400.4.A;Gorai.004G095400.5.D	Gorai.004G095400.1.A	case 1	Gorai.004G095400.6.A	Gorai.004G095400	2.5.1.55 - 3-deoxy-8-phosphooctulonate synthase / Phospho-2-keto-3-deoxyoctonate aldolase (1 of 1)	Gohir.A08G080300		93518709	AT1G79500.2	Aldolase-type TIM barrel family protein	AtkdsA1	P200_V13	Yes	Yes	Yes	Yes	M4	PE3	20.9035	21.3731	21.1715	21.1212	21.0725	21.4567	20.8445	20.7074	20.8858	21.3703	21.549	20.4547	21.079	21.3486	21.0678	19.9758	21.3527	20.167	19.9967	0	20.9035	21.3731	21.1715	21.1212	21.0725	21.4567	20.8445	20.7074	20.8858	21.3703	21.549	20.4547	21.079	21.3486	21.0678	19.9758	21.3527	20.167	19.9967	19.9967
1579	Gorai.004G132600.1.A;Gorai.004G132600.2.A	Gorai.004G132600.1.A;Gorai.004G132600.2.A	Gorai.004G132600.1.A	case 1	Gorai.004G132600.1.A	Gorai.004G132600	PTHR11566:SF58 - DYNAMIN-RELATED PROTEIN 1A (1 of 9)	Gohir.A08G112700		93067319	AT5G42080.1	dynamin-like protein	ADL1,ADL1A,AG68,DL1,DRP1A,RSW9	P200_V13	Yes	Yes	Yes	Yes	M4	PE3	20.8839	21.2934	21.1039	21.252	21.201	20.8219	21.101	21.6076	21.2877	20.9489	20.2722	20.6159	20.5997	20.4192	20.4122	20.361	20.8735	19.7906	20.647	0	20.8839	21.2934	21.1039	21.252	21.201	20.8219	21.101	21.6076	21.2877	20.9489	20.2722	20.6159	20.5997	20.4192	20.4122	20.361	20.8735	19.7906	20.647	20.647
5592	Gorai.012G014600.1.D;Gorai.012G014600.3.D;Gorai.012G014600.2.D	Gorai.012G014600.1.D;Gorai.012G014600.3.D;Gorai.012G014600.2.D	Gorai.012G014600.1.D	case 1	Gorai.012G014600.1.D	Gorai.012G014600	PTHR28039:SF4 - CHALCONE--FLAVONONE ISOMERASE 3-RELATED (1 of 1)	Gohir.D04G012300		93519075	AT5G05270.2	Chalcone-flavanone isomerase family protein		P200_V13	Yes	Yes	Yes	Yes	M4	PE3	23.5768	22.7727	22.8292	23.9987	23.4709	24.6285	23.5277	24.6894	24.4756	23.1288	23.4269	23.9906	23.2108	23.845	23.1783	22.0556	23.0835	23.2902	23.0473	0	23.5768	22.7727	22.8292	23.9987	23.4709	24.6285	23.5277	24.6894	24.4756	23.1288	23.4269	23.9906	23.2108	23.845	23.1783	22.0556	23.0835	23.2902	23.0473	23.0473
2670	Gorai.006G212700.1.A;Gorai.006G212700.4.A;Gorai.006G212700.3.A;Gorai.006G212700.2.A	Gorai.006G212700.1.A;Gorai.006G212700.4.A	Gorai.006G212700.1.A	case 1	Gorai.006G212700.1.A	Gorai.006G212700	K00616 - transaldolase (E2.2.1.2, talA, talB) (1 of 2)	Gohir.A09G195500	Gh_A09G233900	93517981	AT1G12230.1	Aldolase superfamily protein		P200_V13	Yes	Yes	Yes	Yes	M4	PE3	22.7484	22.1115	22.1051	22.9691	22.535	23.0897	22.3329	23.306	22.7947	22.0876	22.2211	23.2784	21.178	22.5402	22.4255	20.5425	22.6954	22.2867	23.0943	21.1276	22.7484	22.1115	22.1051	22.9691	22.535	23.0897	22.3329	23.306	22.7947	22.0876	22.2211	23.2784	21.178	22.5402	22.4255	20.5425	22.6954	22.2867	23.0943	21.1276
1736	Gorai.004G235800.1.A;Gorai.006G080400.1.D;Gorai.006G080400.1.A	Gorai.004G235800.1.A	Gorai.004G235800.1.A;Gorai.006G080400.1.A;Gorai.006G080400.1.D	case 3	Gorai.004G235800.1.A	Gorai.004G235800	PTHR23316:SF17 - IMPORTIN SUBUNIT ALPHA (1 of 3)	Gohir.A08G204900		93523996	AT1G09270.2	importin alpha isoform 4	IMPA-4	P200_V13	Yes	Yes	Yes	Yes	M4	PE3	22.9738	22.8466	22.4099	23.3286	23.9052	22.7316	23.1778	22.7751	22.5032	23.098	22.6282	22.4646	23.2857	23.0004	22.801	20.6075	22.7981	21.5665	22.3917	21.3519	22.9738	22.8466	22.4099	23.3286	23.9052	22.7316	23.1778	22.7751	22.5032	23.098	22.6282	22.4646	23.2857	23.0004	22.801	20.6075	22.7981	21.5665	22.3917	21.3519
5953	Gorai.013G035500.1.D;Gorai.013G035500.2.D;Gorai.013G035500.3.D	Gorai.013G035500.1.D;Gorai.013G035500.2.D;Gorai.013G035500.3.D	Gorai.013G035500.1.D	case 1	Gorai.013G035500.1.D	Gorai.013G035500	4.1.1.20 - Diaminopimelate decarboxylase / Meso-2,6-diaminoheptanedioate carboxy-lyase (1 of 2)	Gohir.D13G031100		93519430	AT5G11880.1	Pyridoxal-dependent decarboxylase family protein		P200_V13	Yes	Yes	Yes	Yes	M4	PE3	23.5595	22.3878	21.8851	23.4086	22.8674	22.4063	22.1503	23.1775	23.6338	22.1072	21.9734	22.6043	21.8773	22.5384	22.5763	20.0621	22.4822	20.8944	21.9046	20.4378	23.5595	22.3878	21.8851	23.4086	22.8674	22.4063	22.1503	23.1775	23.6338	22.1072	21.9734	22.6043	21.8773	22.5384	22.5763	20.0621	22.4822	20.8944	21.9046	20.4378
4295	Gorai.009G175500.3.A;Gorai.009G175500.2.A;Gorai.009G175500.1.A;Gorai.009G175500.5.A;Gorai.009G175500.4.A	Gorai.009G175500.3.A;Gorai.009G175500.2.A;Gorai.009G175500.1.A;Gorai.009G175500.5.A;Gorai.009G175500.4.A	Gorai.009G175500.1.A	case 1	Gorai.009G175500.3.A	Gorai.009G175500	K08695 - anthocyanidin reductase (ANR) (1 of 1)	Gohir.A05G167300		93524650	AT1G61720.1	NAD(P)-binding Rossmann-fold superfamily protein	BAN	P200_V13	Yes	Yes	Yes	Yes	M4	PE3	25.0142	24.9454	24.6856	25.3744	25.4342	24.9781	25.6326	24.8532	25.3999	25.0503	25.2719	24.7363	24.7136	24.7874	23.9199	22.5992	24.2051	22.7886	22.876	22.0673	25.0142	24.9454	24.6856	25.3744	25.4342	24.9781	25.6326	24.8532	25.3999	25.0503	25.2719	24.7363	24.7136	24.7874	23.9199	22.5992	24.2051	22.7886	22.876	22.0673
739	Gorai.002G122800.1.D;Gorai.002G122800.2.D;Gorai.002G122800.2.A	Gorai.002G122800.1.D;Gorai.002G122800.2.D;Gorai.002G122800.2.A	Gorai.002G122800.1.D	case 1	Gorai.002G122800.1.D	Gorai.002G122800	PTHR11528:SF45 - ENDOPLASMIN HOMOLOG (1 of 2)	Gohir.D01G097100		93517244	AT4G24190.1	Chaperone protein htpG family protein	AtHsp90-7,AtHsp90.7,HSP90.7,SHD	P200_V13	Yes	Yes	Yes	Yes	M4	PE3	25.9287	25.4267	25.761	26.3192	25.6701	25.8277	25.4377	26.2601	26.4319	25.5507	25.3329	25.9422	25.3538	25.7204	25.7001	24.7796	25.5735	25.3497	26.1874	24.2772	25.9287	25.4267	25.761	26.3192	25.6701	25.8277	25.4377	26.2601	26.4319	25.5507	25.3329	25.9422	25.3538	25.7204	25.7001	24.7796	25.5735	25.3497	26.1874	24.2772
3908	Gorai.008G292300.1.D;Gorai.008G292300.1.A;Gorai.008G292300.2.D;Gorai.008G292300.2.A	Gorai.008G292300.1.D;Gorai.008G292300.1.A;Gorai.008G292300.2.D;Gorai.008G292300.2.A	Gorai.008G292300.1.A;Gorai.008G292300.1.D	case 2	Gorai.008G292300.1.D	Gorai.008G292300	K09498 - T-complex protein 1 subunit zeta (CCT6) (1 of 1)	Gohir.D12G271900		93520103	AT3G02530.1	TCP-1/cpn60 chaperonin family protein		P200_V13	Yes	Yes	Yes	Yes	M4	PE3	25.5957	25.393	24.9584	25.5162	25.1855	25.1425	24.7611	25.4808	25.4896	24.7961	25.1687	25.2072	24.9102	25.1944	25.177	23.9848	24.8743	24.5187	25.212	23.5632	25.5957	25.393	24.9584	25.5162	25.1855	25.1425	24.7611	25.4808	25.4896	24.7961	25.1687	25.2072	24.9102	25.1944	25.177	23.9848	24.8743	24.5187	25.212	23.5632
5309	Gorai.011G117000.1.A;Gorai.011G117000.3.A;Gorai.011G117000.2.A;Gorai.011G117000.4.A;Gorai.011G117000.5.A;Gorai.011G117000.6.A	Gorai.011G117000.1.A;Gorai.011G117000.3.A;Gorai.011G117000.2.A;Gorai.011G117000.4.A;Gorai.011G117000.5.A;Gorai.011G117000.6.A	Gorai.011G117000.1.A	case 1	Gorai.011G117000.1.A	Gorai.011G117000	K09495 - T-complex protein 1 subunit gamma (CCT3, TRIC5) (1 of 1)	Gohir.A10G084700		93519487	AT5G26360.1	TCP-1/cpn60 chaperonin family protein		P200_V13	Yes	Yes	Yes	Yes	M4	PE3	25.6044	25.6519	25.5775	25.9052	25.4815	25.4097	25.2878	25.6671	25.7324	25.227	25.2788	25.2842	25.2147	25.4311	25.2588	24.567	25.36	24.611	25.2093	23.4792	25.6044	25.6519	25.5775	25.9052	25.4815	25.4097	25.2878	25.6671	25.7324	25.227	25.2788	25.2842	25.2147	25.4311	25.2588	24.567	25.36	24.611	25.2093	23.4792
6297	Gorai.013G241600.1.D;Gorai.013G241600.1.A;Gorai.013G110700.2.A;Gorai.013G110700.2.D;Gorai.013G110700.3.A;Gorai.013G110700.1.A	Gorai.013G241600.1.D;Gorai.013G241600.1.A	Gorai.013G110700.1.A;Gorai.013G110700.1.D;Gorai.013G241600.1.A;Gorai.013G241600.1.D	case 3	Gorai.013G241600.1.D	Gorai.013G241600	K00417 - ubiquinol-cytochrome c reductase subunit 7 (QCR7, UQCRB) (1 of 1)	Gohir.D13G211500		93522260	AT5G25450.1	Cytochrome bd ubiquinol oxidase, 14kDa subunit		P200_V13	Yes	Yes	Yes	Yes	M4	PE3	24.6685	24.3507	24.353	24.584	23.0621	24.369	24.0741	25.5089	25.5975	24.3217	24.1538	24.3319	23.29	23.5914	22.711	24.2775	24.2196	24.0969	25.6168	21.7698	24.6685	24.3507	24.353	24.584	23.0621	24.369	24.0741	25.5089	25.5975	24.3217	24.1538	24.3319	23.29	23.5914	22.711	24.2775	24.2196	24.0969	25.6168	21.7698
5722	Gorai.012G100700.8.A;Gorai.012G100700.7.A;Gorai.012G100700.6.A;Gorai.012G100700.5.A;Gorai.012G100700.3.A;Gorai.012G100700.2.A;Gorai.012G100700.4.A;Gorai.012G100700.1.A	Gorai.012G100700.8.A;Gorai.012G100700.7.A;Gorai.012G100700.6.A;Gorai.012G100700.5.A;Gorai.012G100700.3.A;Gorai.012G100700.2.A;Gorai.012G100700.4.A;Gorai.012G100700.1.A	Gorai.012G100700.1.A	case 1	Gorai.012G100700.8.A	Gorai.012G100700	PTHR11937//PTHR11937:SF210 - ACTIN // SUBFAMILY NOT NAMED (1 of 2)	Gohir.A04G056700		93442287	AT2G37620.1	actin 1	AAc1,ACT1	P200_V13	Yes	Yes	Yes	Yes	M4	PE3	24.7687	24.2691	24.1062	25.1149	24.8312	25.2263	24.9194	24.2314	24.8772	24.4689	25.102	24.9323	24.6293	24.9978	23.5526	22.8951	24.6384	24.523	23.7548	23.167	24.7687	24.2691	24.1062	25.1149	24.8312	25.2263	24.9194	24.2314	24.8772	24.4689	25.102	24.9323	24.6293	24.9978	23.5526	22.8951	24.6384	24.523	23.7548	23.167
2961	Gorai.007G081800.1.A	Gorai.007G081800.1.A	Gorai.007G081800.1.A	case 1	Gorai.007G081800.1.A	Gorai.007G081800	K00012 - UDPglucose 6-dehydrogenase (UGDH, ugd) (1 of 6)	Gohir.A11G072100		93488651	AT3G29360.1	UDP-glucose 6-dehydrogenase family protein		P200_V13	Yes	Yes	Yes	Yes	M4	PE3	27.0915	27.1866	26.4672	27.1036	26.4653	26.5393	26.2946	26.8257	26.6763	26.1509	26.3625	26.5143	26.1447	26.2936	26.4711	25.2206	26.178	25.8343	26.2412	25.1176	27.0915	27.1866	26.4672	27.1036	26.4653	26.5393	26.2946	26.8257	26.6763	26.1509	26.3625	26.5143	26.1447	26.2936	26.4711	25.2206	26.178	25.8343	26.2412	25.1176
3389	Gorai.008G000400.1.A	Gorai.008G000400.1.A	Gorai.008G000400.1.A	case 1	Gorai.008G000400.1.A	Gorai.008G000400	K09499 - T-complex protein 1 subunit eta (CCT7) (1 of 2)	Gohir.A12G001300	Gh_A12G001100	93524125	AT3G11830.1	TCP-1/cpn60 chaperonin family protein		P200_V13	Yes	Yes	Yes	Yes	M4	PE3	25.8796	25.9404	25.5022	25.993	25.3816	25.5252	25.3396	25.5764	25.72	25.4033	25.4001	25.3697	25.3667	25.4515	25.4571	24.316	25.1553	24.6065	25.2545	23.8441	25.8796	25.9404	25.5022	25.993	25.3816	25.5252	25.3396	25.5764	25.72	25.4033	25.4001	25.3697	25.3667	25.4515	25.4571	24.316	25.1553	24.6065	25.2545	23.8441
4600	Gorai.009G356200.1.D	Gorai.009G356200.1.D	Gorai.009G356200.1.D	case 1	Gorai.009G356200.1.D	Gorai.009G356200	K03234 - elongation factor 2 (EEF2) (1 of 4)	Gohir.D05G331900		93072680	AT1G56070.1	Ribosomal protein S5/Elongation factor G/III/V family protein	LOS1	P200_V13	Yes	Yes	Yes	Yes	M4	PE3	25.3432	25.4775	24.8437	25.2934	25.0603	24.7265	24.8263	24.8373	25.1601	24.7122	24.8876	24.5238	24.6257	24.5822	24.0721	20.528	24.5647	22.7261	23.9885	22.6839	25.3432	25.4775	24.8437	25.2934	25.0603	24.7265	24.8263	24.8373	25.1601	24.7122	24.8876	24.5238	24.6257	24.5822	24.0721	20.528	24.5647	22.7261	23.9885	22.6839
157	Gorai.001G053400.2.D;Gorai.001G053400.1.D;Gorai.001G053400.3.D;Gorai.001G053400.4.D;Gorai.001G053400.5.D	Gorai.001G053400.2.D;Gorai.001G053400.1.D;Gorai.001G053400.3.D;Gorai.001G053400.4.D;Gorai.001G053400.5.D	Gorai.001G053400.1.D	case 1	Gorai.001G053400.2.D	Gorai.001G053400	K08054 - calnexin (CANX) (1 of 2)	Gohir.D07G050300	Gh_D07G052200	93521554	AT5G61790.1	calnexin 1	ATCNX1,CNX1	P200_V13	Yes	Yes	Yes	Yes	M4	PE3	25.4804	24.9221	24.7557	25.368	24.7651	23.8178	24.78	25.4675	24.5682	24.7684	23.4715	24.4948	24.4898	24.0177	24.1258	24.2388	24.9737	22.3485	24.8385	22.4484	25.4804	24.9221	24.7557	25.368	24.7651	23.8178	24.78	25.4675	24.5682	24.7684	23.4715	24.4948	24.4898	24.0177	24.1258	24.2388	24.9737	22.3485	24.8385	22.4484
2698	Gorai.006G223600.4.D;Gorai.006G223600.1.D;Gorai.006G223600.2.D;Gorai.006G223600.3.D;Gorai.006G223600.5.D;Gorai.006G223600.6.D;Gorai.006G223600.3.D.p2	Gorai.006G223600.4.D;Gorai.006G223600.1.D;Gorai.006G223600.2.D;Gorai.006G223600.3.D;Gorai.006G223600.5.D;Gorai.006G223600.6.D	Gorai.006G223600.1.D	case 1	Gorai.006G223600.4.D	Gorai.006G223600	1.5.1.20 - Methylenetetrahydrofolate reductase (NAD(P)H) / N(5,10)-methylenetetrahydrofolate reductase (1 of 2)	Gohir.D09G199900		93520584	AT2G44160.1	methylenetetrahydrofolate reductase 2	MTHFR2	P200_V13	Yes	Yes	Yes	Yes	M4	PE3	24.5135	24.3229	24.7349	25.5019	25.5605	25.0459	25.1447	25.3459	25.3105	24.9465	24.9239	24.9233	24.9306	25.1774	25.2157	22.5267	25.1555	23.9929	24.7393	23.2572	24.5135	24.3229	24.7349	25.5019	25.5605	25.0459	25.1447	25.3459	25.3105	24.9465	24.9239	24.9233	24.9306	25.1774	25.2157	22.5267	25.1555	23.9929	24.7393	23.2572
2031	Gorai.005G116100.7.A;Gorai.005G116100.2.A;Gorai.005G116100.1.A;Gorai.005G116100.3.A;Gorai.005G116100.5.A;Gorai.005G116100.4.A;Gorai.005G116100.6.A;Gorai.005G116100.8.A	Gorai.005G116100.7.A;Gorai.005G116100.2.A;Gorai.005G116100.1.A;Gorai.005G116100.3.A;Gorai.005G116100.5.A;Gorai.005G116100.4.A;Gorai.005G116100.6.A;Gorai.005G116100.8.A	Gorai.005G116100.1.A	case 1	Gorai.005G116100.7.A	Gorai.005G116100	K01961 - acetyl-CoA carboxylase, biotin carboxylase subunit (accC) (1 of 2)	Gohir.A02G087400		93515318	AT5G35360.1	acetyl Co-enzyme a carboxylase biotin carboxylase subunit	CAC2	P200_V13	Yes	Yes	Yes	Yes	M4	PE3	26.2934	25.9539	25.788	26.8301	26.3567	25.8299	24.9154	26.2195	26.3236	24.9279	24.7779	25.1262	25.0287	25.0008	25.2484	22.1656	25.0385	23.8114	25.1143	22.4483	26.2934	25.9539	25.788	26.8301	26.3567	25.8299	24.9154	26.2195	26.3236	24.9279	24.7779	25.1262	25.0287	25.0008	25.2484	22.1656	25.0385	23.8114	25.1143	22.4483
2136	Gorai.005G181700.1.D;Gorai.005G181700.2.D	Gorai.005G181700.1.D;Gorai.005G181700.2.D	Gorai.005G181700.1.D	case 1	Gorai.005G181700.1.D	Gorai.005G181700	PTHR13871:SF7 - NUCLEOREDOXIN 1-RELATED (1 of 1)	Gohir.D02G161700		93520597	AT1G60420.1	DC1 domain-containing protein		P200_V13	Yes	Yes	Yes	Yes	M4	PE3	25.2551	24.6838	24.9998	25.7048	25.9815	25.0113	25.0897	25.1041	24.8798	24.9552	24.8287	25.1903	24.9518	25.1547	25.4511	22.6584	24.6323	24.2214	24.4814	21.9407	25.2551	24.6838	24.9998	25.7048	25.9815	25.0113	25.0897	25.1041	24.8798	24.9552	24.8287	25.1903	24.9518	25.1547	25.4511	22.6584	24.6323	24.2214	24.4814	21.9407
5591	Gorai.012G014600.1.A;Gorai.012G014600.3.A;Gorai.012G014600.2.A	Gorai.012G014600.1.A;Gorai.012G014600.3.A;Gorai.012G014600.2.A	Gorai.012G014600.1.A	case 1	Gorai.012G014600.1.A	Gorai.012G014600	PTHR28039:SF4 - CHALCONE--FLAVONONE ISOMERASE 3-RELATED (1 of 1)	Gohir.A05G403200		93519075	AT5G05270.2	Chalcone-flavanone isomerase family protein		P200_V13	Yes	Yes	Yes	Yes	M4	PE3	26.1168	25.3449	25.6868	26.3185	25.8694	26.2339	25.5305	26.3212	26.4141	25.5711	26.0649	26.2875	25.2856	26.1102	25.5058	24.1375	25.1826	25.5437	25.2262	25.4795	26.1168	25.3449	25.6868	26.3185	25.8694	26.2339	25.5305	26.3212	26.4141	25.5711	26.0649	26.2875	25.2856	26.1102	25.5058	24.1375	25.1826	25.5437	25.2262	25.4795
1599	Gorai.004G146800.5.D;Gorai.004G146800.4.D;Gorai.004G146800.2.D;Gorai.004G146800.1.D;Gorai.004G146800.3.D	Gorai.004G146800.5.D;Gorai.004G146800.4.D;Gorai.004G146800.2.D;Gorai.004G146800.1.D;Gorai.004G146800.3.D	Gorai.004G146800.1.D	case 1	Gorai.004G146800.5.D	Gorai.004G146800	K00789 - S-adenosylmethionine synthetase (metK) (1 of 8)	Gohir.D08G142400		93523876	AT1G02500.1	S-adenosylmethionine synthetase 1	AtSAM1,MAT1,SAM-1,SAM1	P200_V13	Yes	Yes	Yes	Yes	M4	PE3	26.5369	26.3273	26.0966	26.3952	26.9262	25.5721	25.9048	25.632	25.5095	25.7141	25.4595	25.153	26.043	25.6894	25.5332	24.8301	26.1595	23.7472	24.9546	22.3932	26.5369	26.3273	26.0966	26.3952	26.9262	25.5721	25.9048	25.632	25.5095	25.7141	25.4595	25.153	26.043	25.6894	25.5332	24.8301	26.1595	23.7472	24.9546	22.3932
3149	Gorai.007G188300.2.A;Gorai.007G188300.8.A;Gorai.007G188300.1.A;Gorai.007G188300.3.A;Gorai.007G188300.4.A;Gorai.007G188300.5.A;Gorai.007G188300.6.A;Gorai.007G188300.7.A;Gorai.007G188300.7.D;Gorai.007G188300.10.A;Gorai.007G188300.9.A;Gorai.007G188300.10.D;Gorai.007G188300.9.D;Gorai.012G179300.4.D;Gorai.012G179300.5.A;Gorai.012G179300.3.A;Gorai.012G179300.3.D;Gorai.012G179300.4.A;Gorai.012G179300.5.D	Gorai.007G188300.2.A;Gorai.007G188300.8.A;Gorai.007G188300.1.A;Gorai.007G188300.3.A;Gorai.007G188300.4.A;Gorai.007G188300.5.A;Gorai.007G188300.6.A;Gorai.007G188300.7.A;Gorai.007G188300.7.D;Gorai.007G188300.10.A;Gorai.007G188300.9.A;Gorai.007G188300.10.D;Gorai.007G188300.9.D	Gorai.007G188300.1.A	case 1	Gorai.007G188300.2.A	Gorai.007G188300	K00031 - isocitrate dehydrogenase (IDH1, IDH2, icd) (1 of 3)	Gohir.A11G169500		93522513	AT1G65930.1	cytosolic NADP+-dependent isocitrate dehydrogenase	cICDH	P200_V13	Yes	Yes	Yes	Yes	M4	PE3	26.2713	26.014	26.112	26.1707	26.4825	26.2151	26.3826	26.5488	26.5987	26.1823	26.3155	26.2239	26.2251	26.3213	26.5397	24.7791	26.1369	25.6798	25.444	24.9934	26.2713	26.014	26.112	26.1707	26.4825	26.2151	26.3826	26.5488	26.5987	26.1823	26.3155	26.2239	26.2251	26.3213	26.5397	24.7791	26.1369	25.6798	25.444	24.9934
3217	Gorai.007G239000.1.D;Gorai.007G239000.2.D;Gorai.007G239000.3.D;Gorai.007G239000.6.D;Gorai.007G239000.5.D;Gorai.007G239000.4.D	Gorai.007G239000.1.D;Gorai.007G239000.2.D;Gorai.007G239000.3.D;Gorai.007G239000.6.D;Gorai.007G239000.5.D;Gorai.007G239000.4.D	Gorai.007G239000.1.D	case 1	Gorai.007G239000.1.D	Gorai.007G239000	K17095 - annexin A7/11 (ANXA7_11) (1 of 3)	Gohir.D11G221800		93523298	AT5G65020.1	annexin 2	ANNAT2	P200_V13	Yes	Yes	Yes	Yes	M4	PE3	28.1187	27.7486	27.69	28.3841	27.905	28.5301	27.8366	28.2186	28.4451	27.4622	27.659	28.4634	27.5681	28.03	28.1679	27.2369	27.6066	27.6365	27.1696	26.3021	28.1187	27.7486	27.69	28.3841	27.905	28.5301	27.8366	28.2186	28.4451	27.4622	27.659	28.4634	27.5681	28.03	28.1679	27.2369	27.6066	27.6365	27.1696	26.3021
3997	Gorai.009G038000.6.D;Gorai.009G038000.3.D;Gorai.009G038000.2.D;Gorai.009G038000.4.D;Gorai.009G038000.1.D;Gorai.009G038000.7.D;Gorai.009G038000.5.D;Gorai.009G038000.5.D.p2	Gorai.009G038000.6.D;Gorai.009G038000.3.D;Gorai.009G038000.2.D;Gorai.009G038000.4.D;Gorai.009G038000.1.D;Gorai.009G038000.7.D;Gorai.009G038000.5.D	Gorai.009G038000.1.D	case 1	Gorai.009G038000.6.D	Gorai.009G038000	K00695 - sucrose synthase (E2.4.1.13) (1 of 7)	Gohir.D05G037500		93521903	AT3G43190.1	sucrose synthase 4	ATSUS4,SUS4	P200_V13	Yes	Yes	Yes	Yes	M4	PE3	28.199	27.4898	27.1714	27.9978	29.0962	27.6709	28.8197	28.1835	27.5425	28.5	27.7371	27.4181	28.3244	27.7371	27.6381	24.4695	28.3396	26.6448	27.8922	25.5095	28.199	27.4898	27.1714	27.9978	29.0962	27.6709	28.8197	28.1835	27.5425	28.5	27.7371	27.4181	28.3244	27.7371	27.6381	24.4695	28.3396	26.6448	27.8922	25.5095
6140	Gorai.013G150300.1.D;Gorai.013G150300.2.D;Gorai.013G150300.3.D	Gorai.013G150300.1.D;Gorai.013G150300.2.D;Gorai.013G150300.3.D	Gorai.013G150300.1.D	case 1	Gorai.013G150300.1.D	Gorai.013G150300	K04079 - molecular chaperone HtpG (htpG, HSP90A) (1 of 6)	Gohir.D13G133900		93523708	AT5G56000.1	HEAT SHOCK PROTEIN 81.4	AtHsp90.4,Hsp81.4	P200_V13	Yes	Yes	Yes	Yes	M4	PE3	28.8742	28.2174	28.177	28.861	28.7645	28.676	28.1262	28.8594	28.7548	28.097	28.3568	28.6753	28.2273	28.503	28.3601	26.7688	28.1266	27.9693	28.4215	27.2101	28.8742	28.2174	28.177	28.861	28.7645	28.676	28.1262	28.8594	28.7548	28.097	28.3568	28.6753	28.2273	28.503	28.3601	26.7688	28.1266	27.9693	28.4215	27.2101
6301	Gorai.013G244400.1.D;Gorai.013G244400.2.D;Gorai.013G244400.3.D;Gorai.013G244400.5.D;Gorai.013G244400.4.D	Gorai.013G244400.1.D;Gorai.013G244400.2.D;Gorai.013G244400.3.D	Gorai.013G244400.1.D	case 1	Gorai.013G244400.1.D	Gorai.013G244400	PTHR10527//PTHR10527:SF29 - IMPORTIN BETA // SUBFAMILY NOT NAMED (1 of 3)	Gohir.D13G214100		93076424	AT5G19820.1	ARM repeat superfamily protein	emb2734	P200_V13	Yes	Yes	Yes	Yes	M4	PE3	25.8568	24.8501	24.5068	25.8804	26.4406	25.76	26.1256	26.436	26.0705	25.9651	25.8503	25.5624	25.8983	25.6189	24.6814	22.2468	25.5783	24.5338	25.2034	23.8184	25.8568	24.8501	24.5068	25.8804	26.4406	25.76	26.1256	26.436	26.0705	25.9651	25.8503	25.5624	25.8983	25.6189	24.6814	22.2468	25.5783	24.5338	25.2034	23.8184
286	Gorai.001G128200.1.D;Gorai.001G128200.1.A;Gorai.001G128200.2.D;Gorai.001G128200.2.A;Gorai.001G128200.3.D.p2;Gorai.001G128200.3.A.p2;Gorai.001G128200.3.D;Gorai.001G128200.3.A	Gorai.001G128200.1.D;Gorai.001G128200.1.A;Gorai.001G128200.2.D;Gorai.001G128200.2.A;Gorai.001G128200.3.D.p2;Gorai.001G128200.3.A.p2	Gorai.001G128200.1.A;Gorai.001G128200.1.D	case 2	Gorai.001G128200.1.D	Gorai.001G128200	2.1.1.14 - 5-methyltetrahydropteroyltriglutamate--homocysteine S-methyltransferase / Tetrahydropteroylglutamate-homocysteine transmethylase (1 of 6)	Gohir.D07G119200		93442310	AT5G17920.1	Cobalamin-independent synthase family protein	ATCIMS,ATMETS,ATMS1	P200_V13	Yes	Yes	Yes	Yes	M4	PE3	26.603	26.3852	26.126	26.6978	26.2668	26.5741	26.6167	26.3149	26.6178	26.5324	26.3419	26.8639	26.0915	26.4364	26.557	24.8935	26.2098	25.3793	25.8225	24.7412	26.603	26.3852	26.126	26.6978	26.2668	26.5741	26.6167	26.3149	26.6178	26.5324	26.3419	26.8639	26.0915	26.4364	26.557	24.8935	26.2098	25.3793	25.8225	24.7412
5265	Gorai.011G083000.5.A;Gorai.011G083000.2.A;Gorai.011G083000.6.A;Gorai.011G083000.3.A;Gorai.011G083000.1.A;Gorai.011G083000.4.A;Gorai.011G083000.4.A.p3;Gorai.009G057800.1.D;Gorai.009G057800.1.A	Gorai.011G083000.5.A;Gorai.011G083000.2.A;Gorai.011G083000.6.A;Gorai.011G083000.3.A;Gorai.011G083000.1.A;Gorai.011G083000.4.A	Gorai.011G083000.1.A	case 1	Gorai.011G083000.5.A	Gorai.011G083000	PTHR18896:SF11 - PHOSPHOLIPASE D ALPHA 1-RELATED (1 of 5)	Gohir.A10G074400		93522499	AT1G52570.1	phospholipase D alpha 2	PLDALPHA2	P200_V13	Yes	Yes	Yes	Yes	M4	PE3	27.8826	27.5531	27.2653	27.8758	28.1098	28.0685	27.7377	28.2898	28.4299	27.8766	27.8027	27.8208	28.1998	27.9107	27.7742	24.686	28.1466	26.8196	28.1929	26.1174	27.8826	27.5531	27.2653	27.8758	28.1098	28.0685	27.7377	28.2898	28.4299	27.8766	27.8027	27.8208	28.1998	27.9107	27.7742	24.686	28.1466	26.8196	28.1929	26.1174
5385	Gorai.011G153900.9.A;Gorai.011G153900.8.A;Gorai.011G153900.3.A;Gorai.011G153900.2.A;Gorai.011G153900.1.A;Gorai.011G153900.4.A;Gorai.011G153900.6.D;Gorai.011G153900.6.A;Gorai.011G153900.5.D;Gorai.011G153900.5.A;Gorai.011G153900.7.D;Gorai.011G153900.7.A	Gorai.011G153900.9.A;Gorai.011G153900.8.A;Gorai.011G153900.3.A;Gorai.011G153900.2.A;Gorai.011G153900.1.A;Gorai.011G153900.4.A;Gorai.011G153900.6.D;Gorai.011G153900.6.A;Gorai.011G153900.5.D;Gorai.011G153900.5.A;Gorai.011G153900.7.D;Gorai.011G153900.7.A	Gorai.011G153900.1.A	case 1	Gorai.011G153900.9.A	Gorai.011G153900	PTHR11680//PTHR11680:SF11 - SERINE HYDROXYMETHYLTRANSFERASE // SUBFAMILY NOT NAMED (1 of 2)	Gohir.A10G127300		93521579	AT4G13930.1	serine hydroxymethyltransferase 4	SHM4	P200_V13	Yes	Yes	Yes	Yes	M4	PE3	26.9813	27.1304	26.9846	27.1095	27.6129	26.6654	27.4417	27.2212	27.0693	27.2601	26.9568	26.6091	26.9945	26.8861	26.8556	26.2108	27.2544	25.9591	26.719	25.2863	26.9813	27.1304	26.9846	27.1095	27.6129	26.6654	27.4417	27.2212	27.0693	27.2601	26.9568	26.6091	26.9945	26.8861	26.8556	26.2108	27.2544	25.9591	26.719	25.2863
610	Gorai.002G036600.1.A	Gorai.002G036600.1.A	Gorai.002G036600.1.A	case 1	Gorai.002G036600.1.A	Gorai.002G036600	K03234 - elongation factor 2 (EEF2) (1 of 4)	Gohir.A01G039500		93522070	AT1G56070.1	Ribosomal protein S5/Elongation factor G/III/V family protein	LOS1	P200_V13	Yes	Yes	Yes	Yes	M4	PE3	28.4056	27.9697	27.2612	27.8222	28.2193	27.2131	27.6806	27.8663	28.1673	27.9279	27.9165	27.3429	27.803	27.6238	27.4822	26.1273	27.5956	25.9864	27.2012	25.2216	28.4056	27.9697	27.2612	27.8222	28.2193	27.2131	27.6806	27.8663	28.1673	27.9279	27.9165	27.3429	27.803	27.6238	27.4822	26.1273	27.5956	25.9864	27.2012	25.2216
1548	Gorai.004G117700.1.D	Gorai.004G117700.1.D	Gorai.004G117700.1.D	case 1	Gorai.004G117700.1.D	Gorai.004G117700	PTHR31896:SF4 - BAHD ACYLTRANSFERASE DCR (1 of 3)	Gohir.D08G110100		93518153	AT5G23940.1	HXXXD-type acyl-transferase family protein	DCR,EMB3009,PEL3	P200_V13	Yes	Yes	Yes	Yes	M4	PE3	25.5276	24.8061	24.231	25.057	25.6935	24.7602	25.2479	25.1465	24.8181	24.6527	25.0043	23.8203	24.6157	24.7547	22.6674	21.7611	23.7356	19.692	22.2866	20.6918	25.5276	24.8061	24.231	25.057	25.6935	24.7602	25.2479	25.1465	24.8181	24.6527	25.0043	23.8203	24.6157	24.7547	22.6674	21.7611	23.7356	19.692	22.2866	20.6918
622	Gorai.002G046200.3.D;Gorai.002G046200.2.D;Gorai.002G046200.1.D	Gorai.002G046200.3.D;Gorai.002G046200.2.D;Gorai.002G046200.1.D	Gorai.002G046200.1.D	case 1	Gorai.002G046200.3.D	Gorai.002G046200	K12450 - UDP-glucose 4,6-dehydratase (RHM) (1 of 4)	Gohir.D01G037800		93523466	AT1G78570.1	rhamnose biosynthesis 1	ATRHM1,RHM1,ROL1	P200_V13	Yes	Yes	Yes	Yes	M4	PE3	24.5445	24.0786	23.4068	24.3694	24.7106	23.5612	24.0598	24.23	24.1749	24.3163	24.0924	23.4887	24.1256	24.0076	24.0146	21.881	24.1261	21.7571	22.9955	22.447	24.5445	24.0786	23.4068	24.3694	24.7106	23.5612	24.0598	24.23	24.1749	24.3163	24.0924	23.4887	24.1256	24.0076	24.0146	21.881	24.1261	21.7571	22.9955	22.447
1378	Gorai.004G025700.1.D;Gorai.004G025700.2.D	Gorai.004G025700.1.D;Gorai.004G025700.2.D	Gorai.004G025700.1.D	case 1	Gorai.004G025700.1.D	Gorai.004G025700	PTHR11946:SF5 - VALYL-TRNA SYNTHETASE, ISOFORM A (1 of 1)	Gohir.D08G028600	Gh_D08G023000	93518252	AT1G14610.1	valyl-tRNA synthetase / valine--tRNA ligase (VALRS)	TWN2,VALRS	P200_V13	Yes	Yes	Yes	Yes	M4	PE3	23.4882	23.3526	22.8747	22.9547	23.8018	22.698	23.2827	23.1381	22.9247	23.5489	22.7745	22.7743	23.0685	22.6501	22.6965	21.5523	23.3684	21.6912	22.7925	21.3952	23.4882	23.3526	22.8747	22.9547	23.8018	22.698	23.2827	23.1381	22.9247	23.5489	22.7745	22.7743	23.0685	22.6501	22.6965	21.5523	23.3684	21.6912	22.7925	21.3952
3232	Gorai.007G245500.1.A;Gorai.007G245500.2.A;Gorai.012G120900.1.A	Gorai.007G245500.1.A;Gorai.007G245500.2.A	Gorai.007G245500.1.A	case 1	Gorai.007G245500.1.A	Gorai.007G245500	PTHR11260:SF312 - GLUTATHIONE S-TRANSFERASE U17-RELATED (1 of 9)	Gohir.A11G195400		93524680	AT1G10370.1	Glutathione S-transferase family protein	ATGSTU17,ERD9,GST30,GST30B	P200_V13	Yes	Yes	Yes	Yes	M4	PE3	25.1763	24.0534	23.9416	24.9603	25.4622	24.8072	25.0496	25.1038	24.8749	24.5741	24.6679	24.8781	24.4408	24.4897	24.1149	21.2402	23.9551	23.4412	23.7049	22.1891	25.1763	24.0534	23.9416	24.9603	25.4622	24.8072	25.0496	25.1038	24.8749	24.5741	24.6679	24.8781	24.4408	24.4897	24.1149	21.2402	23.9551	23.4412	23.7049	22.1891
2815	Gorai.007G012000.1.A;Gorai.007G012000.1.D	Gorai.007G012000.1.A;Gorai.007G012000.1.D	Gorai.007G012000.1.A;Gorai.007G012000.1.D	case 2	Gorai.007G012000.1.A	Gorai.007G012000	PTHR31896:SF4 - BAHD ACYLTRANSFERASE DCR (1 of 3)	Gohir.A11G011400		93518153	AT5G23940.1	HXXXD-type acyl-transferase family protein	DCR,EMB3009,PEL3	P200_V13	Yes	Yes	Yes	Yes	M4	PE3	25.3521	24.8485	24.6661	25.4989	25.6281	25.4391	25.5769	25.4342	25.7529	25.2416	25.6879	25.0702	25.3318	25.3032	24.4397	22.2647	24.7711	23.8619	23.7406	22.8739	25.3521	24.8485	24.6661	25.4989	25.6281	25.4391	25.5769	25.4342	25.7529	25.2416	25.6879	25.0702	25.3318	25.3032	24.4397	22.2647	24.7711	23.8619	23.7406	22.8739
5752	Gorai.012G121400.1.A	Gorai.012G121400.1.A	Gorai.012G121400.1.A	case 1	Gorai.012G121400.1.A	Gorai.012G121400	PTHR11260:SF312 - GLUTATHIONE S-TRANSFERASE U17-RELATED (1 of 9)	Gohir.A04G097300		93524680	AT1G10360.1	glutathione S-transferase TAU 18	ATGSTU18,GST29,GSTU18	P200_V13	Yes	Yes	Yes	Yes	M4	PE3	25.382	24.6021	24.5779	25.1427	25.2883	24.7482	24.5815	24.6897	24.8144	24.2802	24.5825	24.3343	24.2625	24.5869	24.1673	22.0545	24.3965	23.705	23.6297	22.6011	25.382	24.6021	24.5779	25.1427	25.2883	24.7482	24.5815	24.6897	24.8144	24.2802	24.5825	24.3343	24.2625	24.5869	24.1673	22.0545	24.3965	23.705	23.6297	22.6011
2171	Gorai.005G210000.1.A;Gorai.005G210000.2.A;Gorai.008G149700.1.D;Gorai.008G149700.2.D;Gorai.008G149700.3.D;Gorai.008G149700.8.D;Gorai.008G149700.7.D;Gorai.008G149700.4.D;Gorai.008G149700.5.D;Gorai.008G149700.6.D;Gorai.008G149700.2.A;Gorai.008G149700.3.A;Gorai.008G149700.1.A;Gorai.008G149700.7.A;Gorai.008G149700.6.A;Gorai.008G149700.4.A;Gorai.008G149700.8.A;Gorai.008G149700.5.A;Gorai.008G149700.1.A.p2;Gorai.008G149700.2.A.p2;Gorai.008G149700.3.A.p2;Gorai.008G149700.8.A.p2;Gorai.008G149700.7.A.p3;Gorai.008G149700.4.A.p3;Gorai.008G149700.5.A.p3;Gorai.008G149700.6.A.p3	Gorai.005G210000.1.A;Gorai.005G210000.2.A	Gorai.005G210000.1.A	case 1	Gorai.005G210000.1.A	Gorai.005G210000	K01872 - alanyl-tRNA synthetase (AARS, alaS) (1 of 3)	Gohir.A03G164100	Gh_A03G215300	93522603	AT1G50200.1	Alanyl-tRNA synthetase	ACD,ALATS	P200_V13	Yes	Yes	Yes	Yes	M4	PE3	23.9315	23.8998	23.525	23.5867	23.7485	22.6177	23.7155	23.5549	23.3116	23.5419	23.0088	23.3262	23.3562	23.2902	22.9769	23.311	23.3469	22.2103	23.0373	21.9307	23.9315	23.8998	23.525	23.5867	23.7485	22.6177	23.7155	23.5549	23.3116	23.5419	23.0088	23.3262	23.3562	23.2902	22.9769	23.311	23.3469	22.2103	23.0373	21.9307
3252	Gorai.007G263900.2.D;Gorai.007G263900.1.D	Gorai.007G263900.2.D;Gorai.007G263900.1.D	Gorai.007G263900.1.D	case 1	Gorai.007G263900.2.D	Gorai.007G263900	6.1.1.4 - Leucine--tRNA ligase / Leucyl-tRNA synthetase (1 of 2)	Gohir.D11G247600	Gh_D11G265100	93520181	AT1G09620.1	ATP binding;leucine-tRNA ligases;aminoacyl-tRNA ligases;nucleotide binding;ATP binding;aminoacyl-tRNA ligases		P200_V13	Yes	Yes	Yes	Yes	M4	PE3	24.0117	24.0137	23.5318	23.8905	24.174	23.1481	24.2194	23.7206	23.4329	24.1584	23.3538	23.1458	23.8801	23.4239	23.5087	22.4193	24.0015	21.801	23.3279	21.1332	24.0117	24.0137	23.5318	23.8905	24.174	23.1481	24.2194	23.7206	23.4329	24.1584	23.3538	23.1458	23.8801	23.4239	23.5087	22.4193	24.0015	21.801	23.3279	21.1332
3380	Gorai.007G373300.1.A;Gorai.007G373300.2.A;Gorai.007G373300.2.A.p2	Gorai.007G373300.1.A;Gorai.007G373300.2.A	Gorai.007G373300.1.A	case 1	Gorai.007G373300.1.A	Gorai.007G373300	K13525 - transitional endoplasmic reticulum ATPase (VCP, CDC48) (1 of 4)	Gohir.A11G324100		93070265	AT5G03340.1	ATPase, AAA-type, CDC48 protein		P200_V13	Yes	Yes	Yes	Yes	M4	PE3	27.0927	27.3055	27.1955	27.1639	26.5661	26.5589	26.1169	26.4875	26.4843	26.0408	26.0949	26.0974	26.1771	26.15	25.8639	24.4558	25.8638	24.7641	25.8416	23.9739	27.0927	27.3055	27.1955	27.1639	26.5661	26.5589	26.1169	26.4875	26.4843	26.0408	26.0949	26.0974	26.1771	26.15	25.8639	24.4558	25.8638	24.7641	25.8416	23.9739
3873	Gorai.008G274600.1.D	Gorai.008G274600.1.D	Gorai.008G274600.1.D	case 1	Gorai.008G274600.1.D	Gorai.008G274600	PTHR11528:SF53 - HEAT SHOCK PROTEIN 90-1 (1 of 3)	Gohir.D12G256400		93523708	AT5G52640.1	heat shock protein 90.1	ATHS83,AtHsp90-1,ATHSP90.1,HSP81-1,HSP81.1,HSP83,HSP90.1	P200_V13	Yes	Yes	Yes	Yes	M4	PE3	24.395	24.2919	24.8078	25.6901	25.8497	25.0016	24.5527	25.5366	25.139	24.3636	24.4735	25.0399	24.6288	24.6376	25.0479	23.3316	24.1087	24.1402	25.1058	22.4977	24.395	24.2919	24.8078	25.6901	25.8497	25.0016	24.5527	25.5366	25.139	24.3636	24.4735	25.0399	24.6288	24.6376	25.0479	23.3316	24.1087	24.1402	25.1058	22.4977
5139	Gorai.011G002600.1.A;Gorai.011G002600.3.A;Gorai.011G002600.2.A;Gorai.011G002600.4.A	Gorai.011G002600.1.A;Gorai.011G002600.3.A;Gorai.011G002600.2.A;Gorai.011G002600.4.A	Gorai.011G002600.1.A	case 1	Gorai.011G002600.1.A	Gorai.011G002600	K02145 - V-type H+-transporting ATPase subunit A (ATPeV1A, ATP6A) (1 of 2)	Gohir.A10G002200		93521048	AT1G78900.2	vacuolar ATP synthase subunit A	VHA-A	P200_V13	Yes	Yes	Yes	Yes	M4	PE3	25.5046	25.135	24.6987	25.1846	25.3257	25.0665	24.792	25.0916	24.9402	24.7078	24.6872	24.8763	24.53	24.5814	24.5004	23.2257	24.4819	24.5975	24.8514	23.6425	25.5046	25.135	24.6987	25.1846	25.3257	25.0665	24.792	25.0916	24.9402	24.7078	24.6872	24.8763	24.53	24.5814	24.5004	23.2257	24.4819	24.5975	24.8514	23.6425
5231	Gorai.011G063400.2.D;Gorai.011G063400.2.A;Gorai.011G063400.1.D;Gorai.011G063400.1.A	Gorai.011G063400.2.D;Gorai.011G063400.2.A;Gorai.011G063400.1.D;Gorai.011G063400.1.A	Gorai.011G063400.1.A;Gorai.011G063400.1.D	case 2	Gorai.011G063400.2.D	Gorai.011G063400	K03257 - translation initiation factor 4A (EIF4A) (1 of 6)	Gohir.D10G059400		93523338	AT3G13920.1	eukaryotic translation initiation factor 4A1	EIF4A1,RH4,TIF4A1	P200_V13	Yes	Yes	Yes	Yes	M4	PE3	26.4543	25.6207	25.2629	26.2983	26.2171	25.9216	26.2163	26.0614	26.0389	26.038	25.9225	26.2295	26.0648	26.0811	26.3651	23.99	25.884	25.655	26.1609	24.9468	26.4543	25.6207	25.2629	26.2983	26.2171	25.9216	26.2163	26.0614	26.0389	26.038	25.9225	26.2295	26.0648	26.0811	26.3651	23.99	25.884	25.655	26.1609	24.9468
5772	Gorai.012G133400.2.A;Gorai.012G133400.1.A;Gorai.012G133400.3.A;Gorai.013G070600.2.A;Gorai.013G070600.1.A;Gorai.013G070600.2.D;Gorai.013G070600.1.D	Gorai.012G133400.2.A;Gorai.012G133400.1.A;Gorai.012G133400.3.A	Gorai.012G133400.1.A	case 1	Gorai.012G133400.2.A	Gorai.012G133400	K01915 - glutamine synthetase (glnA, GLUL) (1 of 7)	Gohir.A04G107500		93523740	AT5G37600.1	glutamine synthase clone R1	ATGLN1;1,ATGSR1,GLN1;1,GSR 1	P200_V13	Yes	Yes	Yes	Yes	M4	PE3	27.0379	26.511	26.3724	27.0449	26.8395	26.5593	25.7734	26.4411	26.5335	25.9768	26.2306	25.9512	26.1202	26.4504	26.1894	23.8376	26.1664	25.0685	25.8633	24.0678	27.0379	26.511	26.3724	27.0449	26.8395	26.5593	25.7734	26.4411	26.5335	25.9768	26.2306	25.9512	26.1202	26.4504	26.1894	23.8376	26.1664	25.0685	25.8633	24.0678
2813	Gorai.007G011200.1.A	Gorai.007G011200.1.A	Gorai.007G011200.1.A	case 1	Gorai.007G011200.1.A	Gorai.007G011200	K01280 - tripeptidyl-peptidase II [EC:3.4.14.10] (TPP2) (1 of 1)	Gohir.A11G010500	Gh_A11G011100	93516781	AT4G20850.1	tripeptidyl peptidase ii	TPP2	P200_V13	Yes	Yes	Yes	Yes	M4	PE3	24.2828	24.197	23.7983	24.3287	24.6767	23.7464	24.2938	24.3661	24.2136	24.4339	24.0494	23.895	24.3049	24.0695	23.8158	21.0297	24.1784	22.1799	23.5039	21.1384	24.2828	24.197	23.7983	24.3287	24.6767	23.7464	24.2938	24.3661	24.2136	24.4339	24.0494	23.895	24.3049	24.0695	23.8158	21.0297	24.1784	22.1799	23.5039	21.1384
2881	Gorai.007G039800.2.A;Gorai.007G039800.1.A;Gorai.007G039800.3.A;Gorai.007G039800.3.D;Gorai.007G039800.5.A;Gorai.007G039800.4.A;Gorai.007G039800.5.D;Gorai.007G039800.4.D;Gorai.007G039800.5.A.p2;Gorai.002G172800.2.D;Gorai.002G172800.2.A	Gorai.007G039800.2.A;Gorai.007G039800.1.A;Gorai.007G039800.3.A;Gorai.007G039800.3.D;Gorai.007G039800.5.A;Gorai.007G039800.4.A;Gorai.007G039800.5.D;Gorai.007G039800.4.D	Gorai.007G039800.1.A	case 1	Gorai.007G039800.2.A	Gorai.007G039800	PTHR31682:SF5 - UDP-ARABINOPYRANOSE MUTASE 3 (1 of 1)	Gohir.A11G033600		93440878	AT3G08900.1	reversibly glycosylated polypeptide 3	RGP,RGP3	P200_V13	Yes	Yes	Yes	Yes	M4	PE3	25.3399	25.2457	25.4597	25.5173	25.2986	24.8447	24.6716	25.6553	25.8607	24.9008	25.0072	24.8924	25.2196	25.3858	25.4123	22.1615	25.6088	23.3805	25.1868	24.3417	25.3399	25.2457	25.4597	25.5173	25.2986	24.8447	24.6716	25.6553	25.8607	24.9008	25.0072	24.8924	25.2196	25.3858	25.4123	22.1615	25.6088	23.3805	25.1868	24.3417
2888	Gorai.007G045600.1.A;Gorai.007G045600.2.A;Gorai.007G045600.2.D.p3;Gorai.007G045600.2.A.p3	Gorai.007G045600.1.A;Gorai.007G045600.2.A	Gorai.007G045600.1.A	case 1	Gorai.007G045600.1.A	Gorai.007G045600	K15979 - staphylococcal nuclease domain-containing protein 1 (SND1) (1 of 3)	Gohir.A11G039100		93070090	AT5G07350.1	TUDOR-SN protein 1	AtTudor1,TSN1,Tudor1	P200_V13	Yes	Yes	Yes	Yes	M4	PE3	24.104	23.8808	23.6988	23.9919	23.4301	22.8157	23.2687	24.1145	24.0402	23.7402	23.0107	23.0821	23.6096	23.5602	23.8954	21.6416	23.5735	22.4235	23.7106	21.7285	24.104	23.8808	23.6988	23.9919	23.4301	22.8157	23.2687	24.1145	24.0402	23.7402	23.0107	23.0821	23.6096	23.5602	23.8954	21.6416	23.5735	22.4235	23.7106	21.7285
3313	Gorai.007G308700.2.D;Gorai.007G308700.1.D;Gorai.007G308700.3.D;Gorai.007G308700.4.D;Gorai.007G308700.5.D;Gorai.007G308700.5.D.p3	Gorai.007G308700.2.D;Gorai.007G308700.1.D;Gorai.007G308700.3.D;Gorai.007G308700.4.D;Gorai.007G308700.5.D	Gorai.007G308700.1.D	case 1	Gorai.007G308700.2.D	Gorai.007G308700	K01648 - ATP citrate (pro-S)-lyase (ACLY) (1 of 5)	Gohir.D11G285500		93523151	AT1G09430.1	ATP-citrate lyase A-3	ACLA-3	P200_V13	Yes	Yes	Yes	Yes	M4	PE3	23.7573	23.2225	22.8024	23.5378	23.6368	23.2284	23.2234	24.0225	24.2459	23.6869	22.7789	23.7532	23.531	23.1871	23.6964	21.0917	23.5676	23.1924	24.0752	23.0531	23.7573	23.2225	22.8024	23.5378	23.6368	23.2284	23.2234	24.0225	24.2459	23.6869	22.7789	23.7532	23.531	23.1871	23.6964	21.0917	23.5676	23.1924	24.0752	23.0531
4051	Gorai.009G067100.1.A;Gorai.009G067100.3.A;Gorai.009G067100.2.A;Gorai.009G067100.3.A.p2	Gorai.009G067100.1.A;Gorai.009G067100.3.A;Gorai.009G067100.2.A	Gorai.009G067100.1.A	case 1	Gorai.009G067100.1.A	Gorai.009G067100	K17301 - coatomer, subunit beta (COPB1, SEC26) (1 of 3)	Gohir.A05G063700		93519886	AT4G31480.1	Coatomer, beta subunit		P200_V13	Yes	Yes	Yes	Yes	M4	PE3	24.8504	23.9082	23.555	25.2353	24.8971	24.7467	25.3584	26.0168	25.7045	24.9524	24.3846	25.0296	24.9997	24.5475	24.8323	21.7678	25.1502	23.2699	25.6163	22.9607	24.8504	23.9082	23.555	25.2353	24.8971	24.7467	25.3584	26.0168	25.7045	24.9524	24.3846	25.0296	24.9997	24.5475	24.8323	21.7678	25.1502	23.2699	25.6163	22.9607
5095	Gorai.010G236400.1.D;Gorai.010G236400.1.A;Gorai.011G054200.2.A;Gorai.011G054200.1.A;Gorai.009G148400.1.D;Gorai.009G148400.2.D;Gorai.009G148400.1.A;Gorai.009G148400.2.A;Gorai.011G054200.3.A;Gorai.009G148400.3.D;Gorai.009G148400.3.A	Gorai.010G236400.1.D;Gorai.010G236400.1.A;Gorai.011G054200.2.A;Gorai.011G054200.1.A;Gorai.009G148400.1.D;Gorai.009G148400.2.D;Gorai.009G148400.1.A;Gorai.009G148400.2.A;Gorai.011G054200.3.A;Gorai.009G148400.3.D;Gorai.009G148400.3.A	Gorai.009G148400.1.A;Gorai.009G148400.1.D;Gorai.010G236400.1.A;Gorai.010G236400.1.D;Gorai.011G054200.1.A	case 3	Gorai.010G236400.1.D	Gorai.010G236400	K03061 - 26S proteasome regulatory subunit T1 (PSMC2, RPT1) (1 of 3)	Gohir.D06G202500		93498268	AT1G53750.1	regulatory particle triple-A 1A	RPT1A	P200_V13	Yes	Yes	Yes	Yes	M4	PE3	23.7829	23.8986	23.4302	23.5019	23.4678	23.1413	22.9384	23.4829	23.6979	23.5986	23.2904	23.4073	23.5188	23.6115	23.7002	22.8258	23.6678	22.6097	23.2774	21.837	23.7829	23.8986	23.4302	23.5019	23.4678	23.1413	22.9384	23.4829	23.6979	23.5986	23.2904	23.4073	23.5188	23.6115	23.7002	22.8258	23.6678	22.6097	23.2774	21.837
4463	Gorai.009G271600.1.D;Gorai.009G271600.1.A;Gorai.009G198900.2.A;Gorai.009G198900.1.A;Gorai.009G271600.3.D;Gorai.009G271600.3.A;Gorai.009G271600.2.D;Gorai.009G271600.2.A	Gorai.009G271600.1.D;Gorai.009G271600.1.A;Gorai.009G198900.2.A;Gorai.009G198900.1.A;Gorai.009G271600.3.D;Gorai.009G271600.3.A;Gorai.009G271600.2.D;Gorai.009G271600.2.A	Gorai.009G271600.1.A;Gorai.009G271600.1.D	case 2	Gorai.009G271600.1.D	Gorai.009G271600	K03064 - 26S proteasome regulatory subunit T4 (PSMC6, RPT4) (1 of 3)	Gohir.D05G259801		93521485	AT1G45000.1	AAA-type ATPase family protein		P200_V13	Yes	Yes	Yes	Yes	M4	PE3	24.5045	24.3858	24.0282	24.526	24.0029	24.1289	23.8623	24.2271	24.2793	23.8891	24.0085	24.5259	23.9451	24.1471	24.8738	22.0229	24.0287	23.4236	24.387	22.5914	24.5045	24.3858	24.0282	24.526	24.0029	24.1289	23.8623	24.2271	24.2793	23.8891	24.0085	24.5259	23.9451	24.1471	24.8738	22.0229	24.0287	23.4236	24.387	22.5914
2667	Gorai.006G212500.5.A;Gorai.006G212500.3.A;Gorai.006G212500.2.A;Gorai.006G212500.1.A;Gorai.006G212500.4.A;Gorai.006G212500.7.A;Gorai.006G212500.6.A;Gorai.006G212500.8.A;Gorai.001G102100.1.D;Gorai.001G102100.1.A	Gorai.006G212500.5.A;Gorai.006G212500.3.A;Gorai.006G212500.2.A;Gorai.006G212500.1.A;Gorai.006G212500.4.A;Gorai.006G212500.7.A;Gorai.006G212500.6.A;Gorai.006G212500.8.A	Gorai.006G212500.1.A	case 1	Gorai.006G212500.5.A	Gorai.006G212500	PTHR11709:SF82 - MONOCOPPER OXIDASE-LIKE PROTEIN SKU5 (1 of 2)			93068812	AT4G12420.2	Cupredoxin superfamily protein	SKU5	P200_V13	Yes	Yes	Yes	Yes	M4	PE3	22.5464	22.2171	22.2277	22.5732	24.0909	23.2505	22.8468	22.7532	22.7619	22.7775	22.4893	22.2357	23.2051	22.7663	21.0359	20.3911	22.3607	19.1855	19.9346	19.5393	22.5464	22.2171	22.2277	22.5732	24.0909	23.2505	22.8468	22.7532	22.7619	22.7775	22.4893	22.2357	23.2051	22.7663	21.0359	20.3911	22.3607	19.1855	19.9346	19.5393
3233	Gorai.007G245500.1.D;Gorai.007G245500.2.D	Gorai.007G245500.1.D;Gorai.007G245500.2.D	Gorai.007G245500.1.D	case 1	Gorai.007G245500.1.D	Gorai.007G245500	PTHR11260:SF312 - GLUTATHIONE S-TRANSFERASE U17-RELATED (1 of 9)	Gohir.D11G232100		93524680	AT1G10370.1	Glutathione S-transferase family protein	ATGSTU17,ERD9,GST30,GST30B	P200_V13	Yes	Yes	Yes	Yes	M4	PE3	23.631	23.495	23.0563	23.5312	24.7874	24.0475	23.8021	24.7045	24.2061	23.8399	24.1593	23.9769	23.5738	23.6793	23.125	21.4732	22.9723	23.1824	22.2775	21.8891	23.631	23.495	23.0563	23.5312	24.7874	24.0475	23.8021	24.7045	24.2061	23.8399	24.1593	23.9769	23.5738	23.6793	23.125	21.4732	22.9723	23.1824	22.2775	21.8891
6104	Gorai.013G130500.1.A;Gorai.013G130500.1.D	Gorai.013G130500.1.A;Gorai.013G130500.1.D	Gorai.013G130500.1.A;Gorai.013G130500.1.D	case 2	Gorai.013G130500.1.A	Gorai.013G130500	PF04398 - Protein of unknown function, DUF538 (DUF538) (1 of 37)			93459472	AT1G56580.1	Protein of unknown function, DUF538	SVB	P200_V13	Yes	Yes	Yes	Yes	M4	PE3	24.2127	24.2416	24.0653	24.1289	24.5495	23.8594	23.9953	22.8628	22.7173	23.0825	23.6407	22.7177	22.8709	23.124	22.2657	22.2806	22.5269	22.9252	21.0217	22.9586	24.2127	24.2416	24.0653	24.1289	24.5495	23.8594	23.9953	22.8628	22.7173	23.0825	23.6407	22.7177	22.8709	23.124	22.2657	22.2806	22.5269	22.9252	21.0217	22.9586
872	Gorai.005G259200.1.D;Gorai.005G259200.1.A;Gorai.002G207300.3.D;Gorai.002G207300.3.A;Gorai.002G207300.2.D;Gorai.002G207300.2.A;Gorai.002G207300.1.D;Gorai.002G207300.1.A	Gorai.005G259200.1.D;Gorai.005G259200.1.A;Gorai.002G207300.3.D;Gorai.002G207300.3.A;Gorai.002G207300.2.D;Gorai.002G207300.2.A;Gorai.002G207300.1.D;Gorai.002G207300.1.A	Gorai.002G207300.1.A;Gorai.002G207300.1.D;Gorai.005G259200.1.A;Gorai.005G259200.1.D	case 3	Gorai.005G259200.1.D	Gorai.005G259200	PTHR11937//PTHR11937:SF247 - ACTIN // SUBFAMILY NOT NAMED (1 of 6)	Gohir.D02G231500		93440660	AT5G09810.1	actin 7	ACT7	P200_V13	Yes	Yes	Yes	Yes	M4	PE3	25.4794	25.0194	24.6297	25.8909	25.2657	25.4378	25.2368	25.2277	25.2676	25.044	25.2293	25.3516	25.2858	25.5558	24.8795	22.0889	25.519	24.9073	24.8226	24.2436	25.4794	25.0194	24.6297	25.8909	25.2657	25.4378	25.2368	25.2277	25.2676	25.044	25.2293	25.3516	25.2858	25.5558	24.8795	22.0889	25.519	24.9073	24.8226	24.2436
5195	Gorai.011G035400.1.D;Gorai.011G035400.2.D;Gorai.011G035400.3.D;Gorai.011G035400.4.D	Gorai.011G035400.1.D;Gorai.011G035400.2.D;Gorai.011G035400.3.D	Gorai.011G035400.1.D	case 1	Gorai.011G035400.1.D	Gorai.011G035400	PTHR22835//PTHR22835:SF120 - ZINC FINGER FYVE DOMAIN CONTAINING PROTEIN // SUBFAMILY NOT NAMED (1 of 3)	Gohir.D10G033600		93523376	AT1G29660.1	GDSL-like Lipase/Acylhydrolase superfamily protein		P200_V13	Yes	Yes	Yes	Yes	M4	PE3	24.7989	24.9651	24.9774	24.6315	24.8204	25.3558	24.2066	24.8647	24.744	23.7898	24.2053	23.0694	23.8025	23.1886	22.9647	23.004	22.3828	22.631	22.2522	22.4512	24.7989	24.9651	24.9774	24.6315	24.8204	25.3558	24.2066	24.8647	24.744	23.7898	24.2053	23.0694	23.8025	23.1886	22.9647	23.004	22.3828	22.631	22.2522	22.4512
918	Gorai.002G230700.2.D;Gorai.002G230700.1.D;Gorai.002G230700.3.D;Gorai.002G230700.4.D;Gorai.002G230700.5.D;Gorai.002G230700.6.D	Gorai.002G230700.2.D;Gorai.002G230700.1.D;Gorai.002G230700.3.D;Gorai.002G230700.4.D;Gorai.002G230700.5.D;Gorai.002G230700.6.D	Gorai.002G230700.1.D	case 1	Gorai.002G230700.2.D	Gorai.002G230700	PTHR11977:SF46 - VILLIN-2-RELATED (1 of 4)	Gohir.D01G187300	Gh_D01G221200,Gh_D01G221300	93065304	AT2G41740.1	villin 2	ATVLN2,VLN2	P200_V13	Yes	Yes	Yes	Yes	M4	PE3	24.2948	24.5284	24.4168	24.8787	24.1858	24.0263	24.282	24.0602	24.2033	23.9267	23.875	24.0989	23.9476	24.0261	23.5531	23.6828	23.8685	23.055	23.5247	22.5639	24.2948	24.5284	24.4168	24.8787	24.1858	24.0263	24.282	24.0602	24.2033	23.9267	23.875	24.0989	23.9476	24.0261	23.5531	23.6828	23.8685	23.055	23.5247	22.5639
578	Gorai.002G020200.1.D;Gorai.002G020200.2.D;Gorai.002G020200.3.D;Gorai.002G020200.4.D;Gorai.002G020200.5.D	Gorai.002G020200.1.D;Gorai.002G020200.2.D;Gorai.002G020200.3.D;Gorai.002G020200.4.D;Gorai.002G020200.5.D	Gorai.002G020200.1.D	case 1	Gorai.002G020200.1.D	Gorai.002G020200	K03028 - 26S proteasome regulatory subunit N1 (PSMD2, RPN1) (1 of 1)	Gohir.D01G018000		93520443	AT2G20580.1	26S proteasome regulatory subunit S2 1A	ATRPN1A,RPN1A	P200_V13	Yes	Yes	Yes	Yes	M4	PE3	24.6458	24.3478	24.0279	24.7681	24.8063	24.4588	24.577	24.6502	24.9932	24.5187	24.2966	24.4047	24.6955	24.4282	24.4795	22.5581	24.4631	23.865	24.7006	23.1712	24.6458	24.3478	24.0279	24.7681	24.8063	24.4588	24.577	24.6502	24.9932	24.5187	24.2966	24.4047	24.6955	24.4282	24.4795	22.5581	24.4631	23.865	24.7006	23.1712
1026	Gorai.011G099200.1.D;Gorai.011G099200.1.A;Gorai.003G010500.1.A	Gorai.011G099200.1.D;Gorai.011G099200.1.A;Gorai.003G010500.1.A	Gorai.003G010500.1.A;Gorai.011G099200.1.A;Gorai.011G099200.1.D	case 3	Gorai.011G099200.1.D	Gorai.011G099200	K02938 - large subunit ribosomal protein L8e (RP-L8e, RPL8) (1 of 3)	Gohir.D10G090200		93523135	AT4G36130.1	Ribosomal protein L2 family		P200_V13	Yes	Yes	Yes	Yes	M4	PE3	24.3871	23.7536	23.0103	23.7412	23.995	23.3402	24.2474	23.9377	23.2702	23.9064	23.4704	23.0451	23.3703	23.4311	23.8972	22.3699	23.6924	22.8987	23.7103	22.3519	24.3871	23.7536	23.0103	23.7412	23.995	23.3402	24.2474	23.9377	23.2702	23.9064	23.4704	23.0451	23.3703	23.4311	23.8972	22.3699	23.6924	22.8987	23.7103	22.3519
1345	Gorai.004G010500.1.D	Gorai.004G010500.1.D	Gorai.004G010500.1.D	case 1	Gorai.004G010500.1.D	Gorai.004G010500	K02955 - small subunit ribosomal protein S14e (RP-S14e, RPS14) (1 of 5)	Gohir.D08G016200		93523910	AT3G11510.1	Ribosomal protein S11 family protein		P200_V13	Yes	Yes	Yes	Yes	M4	PE3	23.9888	23.8475	23.2887	23.118	23.3935	22.8783	23.7176	24.0808	23.526	23.812	23.3398	22.5184	22.8666	23.2539	23.6355	23.4258	22.8537	22.4034	23.0176	21.9866	23.9888	23.8475	23.2887	23.118	23.3935	22.8783	23.7176	24.0808	23.526	23.812	23.3398	22.5184	22.8666	23.2539	23.6355	23.4258	22.8537	22.4034	23.0176	21.9866
5797	Gorai.012G142800.2.D;Gorai.012G142800.2.A;Gorai.013G060000.2.D;Gorai.012G142800.1.D;Gorai.012G142800.1.A;Gorai.013G060000.1.D;Gorai.013G060000.4.D;Gorai.012G142800.3.D;Gorai.012G142800.3.A;Gorai.013G060000.3.D	Gorai.012G142800.2.D;Gorai.012G142800.2.A;Gorai.013G060000.2.D;Gorai.012G142800.1.D;Gorai.012G142800.1.A;Gorai.013G060000.1.D;Gorai.013G060000.4.D;Gorai.012G142800.3.D;Gorai.012G142800.3.A;Gorai.013G060000.3.D	Gorai.012G142800.1.A;Gorai.012G142800.1.D;Gorai.013G060000.1.D	case 3	Gorai.012G142800.2.D	Gorai.012G142800	K02991 - small subunit ribosomal protein S6e (RP-S6e, RPS6) (1 of 6)	Gohir.D04G155800		93523276	AT5G10360.1	Ribosomal protein S6e	EMB3010,RPS6B	P200_V13	Yes	Yes	Yes	Yes	M4	PE3	24.2413	23.9133	23.3933	23.7312	24.0441	23.3723	24.064	24.1165	23.6391	23.9818	23.385	23.1335	23.7255	23.4573	23.3887	23.9203	23.8967	22.2587	23.4526	21.8572	24.2413	23.9133	23.3933	23.7312	24.0441	23.3723	24.064	24.1165	23.6391	23.9818	23.385	23.1335	23.7255	23.4573	23.3887	23.9203	23.8967	22.2587	23.4526	21.8572
2457	Gorai.006G099000.7.D;Gorai.006G099000.6.D;Gorai.006G099000.8.D;Gorai.006G099000.5.D;Gorai.006G099000.4.D;Gorai.006G099000.3.D;Gorai.006G099000.1.D;Gorai.006G099000.2.D	Gorai.006G099000.7.D;Gorai.006G099000.6.D;Gorai.006G099000.8.D;Gorai.006G099000.5.D;Gorai.006G099000.4.D;Gorai.006G099000.3.D;Gorai.006G099000.1.D;Gorai.006G099000.2.D	Gorai.006G099000.1.D	case 1	Gorai.006G099000.7.D	Gorai.006G099000	K17302 - coatomer, subunit beta' (COPB2, SEC27) (1 of 4)	Gohir.D09G083400		93522825	AT1G52360.1	Coatomer, beta\' subunit		P200_V13	Yes	Yes	Yes	Yes	M4	PE3	24.8707	24.064	23.9591	25.2153	25.0373	24.6763	24.6829	25.8033	25.8017	24.7073	24.0401	25.1353	24.9958	24.5748	24.5526	21.7678	25.085	23.4959	25.6697	23.1655	24.8707	24.064	23.9591	25.2153	25.0373	24.6763	24.6829	25.8033	25.8017	24.7073	24.0401	25.1353	24.9958	24.5748	24.5526	21.7678	25.085	23.4959	25.6697	23.1655
2788	Gorai.006G270400.1.D;Gorai.006G270400.2.D;Gorai.006G270400.3.D	Gorai.006G270400.1.D;Gorai.006G270400.2.D;Gorai.006G270400.3.D	Gorai.006G270400.1.D	case 1	Gorai.006G270400.1.D	Gorai.006G270400	K03037 - 26S proteasome regulatory subunit N7 (PSMD6, RPN7) (1 of 3)	Gohir.D09G245900		93521023	AT4G24820.1	26S proteasome, regulatory subunit Rpn7;Proteasome component (PCI) domain		P200_V13	Yes	Yes	Yes	Yes	M4	PE3	22.8765	22.3663	21.9531	22.672	22.7093	22.6195	22.6061	22.9189	23.1351	22.5662	22.7947	23.0066	22.4825	22.5724	22.4468	21.9154	22.8779	22.469	22.6999	21.2852	22.8765	22.3663	21.9531	22.672	22.7093	22.6195	22.6061	22.9189	23.1351	22.5662	22.7947	23.0066	22.4825	22.5724	22.4468	21.9154	22.8779	22.469	22.6999	21.2852
3117	Gorai.007G169700.1.D;Gorai.007G169700.2.D	Gorai.007G169700.1.D;Gorai.007G169700.2.D	Gorai.007G169700.1.D	case 1	Gorai.007G169700.1.D	Gorai.007G169700	PTHR18929:SF38 - PROTEIN DISULFIDE-ISOMERASE A6 (1 of 2)	Gohir.D11G159300		93519622	AT1G04980.1	PDI-like 2-2	ATPDI10,ATPDIL2-2,PDI10,PDIL2-2	P200_V13	Yes	Yes	Yes	Yes	M4	PE3	23.2661	22.1666	22.1631	23.0494	23.1015	22.2685	22.4785	23.7842	23.2073	22.4171	21.837	22.2005	22.6282	22.4152	22.7495	21.5099	22.6057	21.2861	22.9713	20.0318	23.2661	22.1666	22.1631	23.0494	23.1015	22.2685	22.4785	23.7842	23.2073	22.4171	21.837	22.2005	22.6282	22.4152	22.7495	21.5099	22.6057	21.2861	22.9713	20.0318
5315	Gorai.011G118200.2.D;Gorai.011G118200.6.D;Gorai.011G118200.4.D;Gorai.011G118200.3.D;Gorai.011G118200.1.D;Gorai.011G118200.6.A;Gorai.011G118200.3.A;Gorai.011G118200.5.D;Gorai.011G118200.7.D;Gorai.011G118200.8.D;Gorai.011G118200.9.D;Gorai.011G118200.7.D.p2;Gorai.011G118200.7.A.p2	Gorai.011G118200.2.D;Gorai.011G118200.6.D;Gorai.011G118200.4.D;Gorai.011G118200.3.D;Gorai.011G118200.1.D;Gorai.011G118200.6.A;Gorai.011G118200.3.A;Gorai.011G118200.5.D;Gorai.011G118200.7.D;Gorai.011G118200.8.D;Gorai.011G118200.9.D	Gorai.011G118200.1.D	case 1	Gorai.011G118200.2.D	Gorai.011G118200	PTHR22870//PTHR22870:SF193 - REGULATOR OF CHROMOSOME CONDENSATION // SUBFAMILY NOT NAMED (1 of 2)	Gohir.D10G107800		93522705	AT5G63860.1	Regulator of chromosome condensation (RCC1) family protein	UVR8	P200_V13	Yes	Yes	Yes	Yes	M4	PE3	24.0444	24.0722	23.3833	23.8142	23.4911	22.9915	22.305	23.1139	23.1066	22.5656	22.3081	22.5004	22.8252	22.5061	22.9471	21.0457	22.7604	21.2043	22.1373	21.4485	24.0444	24.0722	23.3833	23.8142	23.4911	22.9915	22.305	23.1139	23.1066	22.5656	22.3081	22.5004	22.8252	22.5061	22.9471	21.0457	22.7604	21.2043	22.1373	21.4485
5773	Gorai.012G133400.1.D;Gorai.012G133400.2.D;Gorai.012G133400.3.D	Gorai.012G133400.1.D;Gorai.012G133400.2.D;Gorai.012G133400.3.D	Gorai.012G133400.1.D	case 1	Gorai.012G133400.1.D	Gorai.012G133400	K01915 - glutamine synthetase (glnA, GLUL) (1 of 7)	Gohir.D04G146900		93523740	AT5G37600.1	glutamine synthase clone R1	ATGLN1;1,ATGSR1,GLN1;1,GSR 1	P200_V13	Yes	Yes	Yes	Yes	M4	PE3	24.3319	23.3491	22.9674	24.147	23.7674	23.427	23.0131	23.8119	23.656	23.1389	23.1495	22.4633	23.3134	23.2959	23.2147	22.1518	23.2347	21.9961	23.0742	21.4285	24.3319	23.3491	22.9674	24.147	23.7674	23.427	23.0131	23.8119	23.656	23.1389	23.1495	22.4633	23.3134	23.2959	23.2147	22.1518	23.2347	21.9961	23.0742	21.4285
2974	Gorai.007G086400.1.D;Gorai.007G086400.1.A	Gorai.007G086400.1.D;Gorai.007G086400.1.A	Gorai.007G086400.1.A;Gorai.007G086400.1.D	case 2	Gorai.007G086400.1.D	Gorai.007G086400	PTHR11588:SF48 - TUBULIN ALPHA-1 CHAIN-RELATED (1 of 6)	Gohir.D11G080600		93070255	AT5G19770.1	tubulin alpha-3	TUA3	P200_V13	Yes	Yes	Yes	Yes	M4	PE3	23.8284	23.7651	23.4554	24.8151	23.3781	24.2751	22.611	24.8044	24.1593	23.3982	23.1011	24.4733	23.7441	23.3057	23.0317	22.8351	23.9849	23.3456	24.1596	22.9392	23.8284	23.7651	23.4554	24.8151	23.3781	24.2751	22.611	24.8044	24.1593	23.3982	23.1011	24.4733	23.7441	23.3057	23.0317	22.8351	23.9849	23.3456	24.1596	22.9392
3920	Gorai.008G297000.2.A;Gorai.008G297000.1.A;Gorai.008G297000.3.A;Gorai.008G297000.2.D;Gorai.008G297000.1.D;Gorai.008G297000.3.D;Gorai.008G297000.4.D;Gorai.008G297000.4.A	Gorai.008G297000.2.A;Gorai.008G297000.1.A;Gorai.008G297000.3.A;Gorai.008G297000.2.D;Gorai.008G297000.1.D;Gorai.008G297000.3.D;Gorai.008G297000.4.D;Gorai.008G297000.4.A	Gorai.008G297000.1.A;Gorai.008G297000.1.D	case 2	Gorai.008G297000.2.A	Gorai.008G297000	PTHR12100 - SEC10 (1 of 2)	Gohir.A12G275800		93517182	AT5G12370.2	exocyst complex component sec10	SEC10	P200_V13	Yes	Yes	Yes	Yes	M4	PE3	22.8088	21.9133	21.3345	22.6545	22.2102	22.0177	21.9477	23.0115	22.8902	22.249	21.9044	22.8547	21.9852	21.8452	21.3267	20.5591	22.5122	21.1846	22.8818	20.6481	22.8088	21.9133	21.3345	22.6545	22.2102	22.0177	21.9477	23.0115	22.8902	22.249	21.9044	22.8547	21.9852	21.8452	21.3267	20.5591	22.5122	21.1846	22.8818	20.6481
2135	Gorai.005G181700.1.A;Gorai.005G181700.2.A	Gorai.005G181700.1.A;Gorai.005G181700.2.A	Gorai.005G181700.1.A	case 1	Gorai.005G181700.1.A	Gorai.005G181700	PTHR13871:SF7 - NUCLEOREDOXIN 1-RELATED (1 of 1)	Gohir.A03G138800		93520597	AT1G60420.1	DC1 domain-containing protein		P200_V13	Yes	Yes	Yes	Yes	M4	PE3	21.4494	21.9711	21.9962	21.7362	22.6026	22.0742	22.1557	21.6759	21.3537	21.1946	21.719	21.8141	22.0344	21.8824	21.7313	20.3142	21.2525	21.1916	21.4046	20.8915	21.4494	21.9711	21.9962	21.7362	22.6026	22.0742	22.1557	21.6759	21.3537	21.1946	21.719	21.8141	22.0344	21.8824	21.7313	20.3142	21.2525	21.1916	21.4046	20.8915
707	Gorai.002G103000.1.A;Gorai.002G103000.1.D;Gorai.002G103000.2.A;Gorai.002G103000.2.D;Gorai.002G103000.2.D.p2;Gorai.002G103000.2.A.p2	Gorai.002G103000.1.A;Gorai.002G103000.1.D;Gorai.002G103000.2.A;Gorai.002G103000.2.D	Gorai.002G103000.1.A;Gorai.002G103000.1.D	case 2	Gorai.002G103000.1.A	Gorai.002G103000	K04079 - molecular chaperone HtpG (htpG, HSP90A) (1 of 6)	Gohir.A01G093900		93065628	AT5G56000.1	HEAT SHOCK PROTEIN 81.4	AtHsp90.4,Hsp81.4	P200_V13	Yes	Yes	Yes	Yes	M4	PE3	21.3493	21.1117	21.8426	22.6883	22.0083	22.2379	21.6353	22.6915	22.2701	21.0047	21.9951	21.4491	21.6583	21.7917	22.054	21.5285	21.5618	20.9301	21.1883	20.1562	21.3493	21.1117	21.8426	22.6883	22.0083	22.2379	21.6353	22.6915	22.2701	21.0047	21.9951	21.4491	21.6583	21.7917	22.054	21.5285	21.5618	20.9301	21.1883	20.1562
2285	Gorai.005G262200.1.D;Gorai.005G262200.2.D	Gorai.005G262200.1.D;Gorai.005G262200.2.D	Gorai.005G262200.1.D	case 1	Gorai.005G262200.1.D	Gorai.005G262200	6.1.1.11 - Serine--tRNA ligase / Seryl-tRNA synthetase (1 of 3)	Gohir.D02G234200		93442528	AT5G27470.1	seryl-tRNA synthetase / serine--tRNA ligase		P200_V13	Yes	Yes	Yes	Yes	M4	PE3	22.4739	22.5092	22.3631	22.4514	22.2831	22.4131	22.3303	22.7964	22.8133	22.4991	22.6163	22.7359	22.4501	22.68	23.1264	20.8732	22.5387	21.6886	22.5175	20.2633	22.4739	22.5092	22.3631	22.4514	22.2831	22.4131	22.3303	22.7964	22.8133	22.4991	22.6163	22.7359	22.4501	22.68	23.1264	20.8732	22.5387	21.6886	22.5175	20.2633
4775	Gorai.010G035600.1.D;Gorai.010G035600.2.D;Gorai.010G035600.3.D;Gorai.010G035600.4.D	Gorai.010G035600.1.D;Gorai.010G035600.2.D;Gorai.010G035600.3.D;Gorai.010G035600.4.D	Gorai.010G035600.1.D	case 1	Gorai.010G035600.1.D	Gorai.010G035600	K01810 - glucose-6-phosphate isomerase (GPI, pgi) (1 of 3)	Gohir.D06G032300		93074111	AT4G24620.1	phosphoglucose isomerase 1	PGI,PGI1	P200_V13	Yes	Yes	Yes	Yes	M4	PE3	23.2906	21.9285	22.2294	23.2832	23.9006	23.7717	23.0707	23.9923	23.9168	23.2688	22.528	23.7932	23.3853	23.044	23.3981	20.5166	23.6937	23.4936	22.4748	22.0489	23.2906	21.9285	22.2294	23.2832	23.9006	23.7717	23.0707	23.9923	23.9168	23.2688	22.528	23.7932	23.3853	23.044	23.3981	20.5166	23.6937	23.4936	22.4748	22.0489
2053	Gorai.005G125000.1.D;Gorai.005G125000.2.D;Gorai.005G125000.3.D;Gorai.005G125000.5.D;Gorai.005G125000.4.D;Gorai.005G125000.4.D.p3	Gorai.005G125000.1.D;Gorai.005G125000.2.D;Gorai.005G125000.3.D;Gorai.005G125000.5.D;Gorai.005G125000.4.D	Gorai.005G125000.1.D	case 1	Gorai.005G125000.1.D	Gorai.005G125000	5.4.2.11//5.4.2.12 - Phosphoglycerate mutase (2,3-diphosphoglycerate-dependent) / Phosphoglyceromutase // Phosphoglycerate mutase (2,3-diphosphoglycerate-independent) / Phosphoglyceromutase (1 of 3)	Gohir.D02G108700		93442447	AT1G09780.1	Phosphoglycerate mutase, 2,3-bisphosphoglycerate-independent		P200_V13	Yes	Yes	Yes	Yes	M4	PE3	23.1583	23.1855	22.9484	23.6271	23.8467	23.5898	23.4048	23.0594	23.6199	23.5946	23.6648	24.0131	23.472	23.7775	23.1109	21.1899	23.8456	21.7753	22.0785	21.4665	23.1583	23.1855	22.9484	23.6271	23.8467	23.5898	23.4048	23.0594	23.6199	23.5946	23.6648	24.0131	23.472	23.7775	23.1109	21.1899	23.8456	21.7753	22.0785	21.4665
5682	Gorai.012G070300.5.D;Gorai.012G070300.5.A;Gorai.012G070300.4.D;Gorai.012G070300.4.A;Gorai.012G070300.3.D;Gorai.012G070300.3.A;Gorai.012G070300.2.D;Gorai.012G070300.2.A;Gorai.012G070300.6.A;Gorai.012G070300.6.D;Gorai.012G070300.1.D;Gorai.012G070300.1.A	Gorai.012G070300.5.D;Gorai.012G070300.5.A;Gorai.012G070300.4.D;Gorai.012G070300.4.A;Gorai.012G070300.3.D;Gorai.012G070300.3.A;Gorai.012G070300.2.D;Gorai.012G070300.2.A;Gorai.012G070300.6.A;Gorai.012G070300.6.D;Gorai.012G070300.1.D;Gorai.012G070300.1.A	Gorai.012G070300.1.A;Gorai.012G070300.1.D	case 2	Gorai.012G070300.5.D	Gorai.012G070300	PTHR11937//PTHR11937:SF255 - ACTIN // SUBFAMILY NOT NAMED (1 of 8)	Gohir.D04G062900		93512318	AT3G12110.1	actin-11	ACT11	P200_V13	Yes	Yes	Yes	Yes	M4	PE3	24.9756	24.6785	24.3814	24.9975	25.4205	25.6411	25.0209	25.1061	25.6635	25.0996	25.7741	25.4929	25.2606	25.455	25.0264	23.0245	25.0458	25.3933	24.7945	23.1073	24.9756	24.6785	24.3814	24.9975	25.4205	25.6411	25.0209	25.1061	25.6635	25.0996	25.7741	25.4929	25.2606	25.455	25.0264	23.0245	25.0458	25.3933	24.7945	23.1073
1932	Gorai.005G045400.1.D	Gorai.005G045400.1.D	Gorai.005G045400.1.D	case 1	Gorai.005G045400.1.D	Gorai.005G045400	1.13.11.53 - Acireductone dioxygenase (Ni(2+)-requiring) / E-2 (1 of 1)	Gohir.D02G041000	Gh_D02G047500	93523697	AT4G14710.2	RmlC-like cupins superfamily protein	ATARD2	P200_V13	Yes	Yes	Yes	Yes	M4	PE3	23.1459	23.5895	23.4864	23.7741	22.9782	22.8577	22.3555	22.341	22.7657	21.6982	22.1667	22.9754	23.0447	22.7308	21.7872	20.7148	22.104	21.0914	21.406	22.0774	23.1459	23.5895	23.4864	23.7741	22.9782	22.8577	22.3555	22.341	22.7657	21.6982	22.1667	22.9754	23.0447	22.7308	21.7872	20.7148	22.104	21.0914	21.406	22.0774
2633	Gorai.006G193100.9.D;Gorai.006G193100.5.D;Gorai.006G193100.2.D;Gorai.006G193100.3.D;Gorai.006G193100.6.D;Gorai.006G193100.4.D;Gorai.006G193100.1.D;Gorai.006G193100.7.D;Gorai.006G193100.8.D	Gorai.006G193100.9.D;Gorai.006G193100.5.D;Gorai.006G193100.2.D;Gorai.006G193100.3.D;Gorai.006G193100.6.D;Gorai.006G193100.4.D;Gorai.006G193100.1.D;Gorai.006G193100.7.D;Gorai.006G193100.8.D	Gorai.006G193100.1.D	case 1	Gorai.006G193100.9.D	Gorai.006G193100	K03267 - peptide chain release factor subunit 3 (ERF3, GSPT) (1 of 2)	Gohir.D09G171300		93520583	AT1G18070.1	Translation elongation factor EF1A/initiation factor IF2gamma family protein		P200_V13	Yes	Yes	Yes	Yes	M4	PE3	24.0004	23.9694	23.4577	24.0256	24.0928	23.6511	23.6932	23.8084	23.8873	23.6093	23.9352	24.0109	23.8411	23.9741	23.919	23.1033	23.4286	23.5191	23.76	22.1669	24.0004	23.9694	23.4577	24.0256	24.0928	23.6511	23.6932	23.8084	23.8873	23.6093	23.9352	24.0109	23.8411	23.9741	23.919	23.1033	23.4286	23.5191	23.76	22.1669
5134	Gorai.011G000800.3.D;Gorai.011G000800.2.D;Gorai.011G000800.1.D;Gorai.011G000800.4.D;Gorai.011G000800.3.A;Gorai.011G000800.5.D;Gorai.011G000800.2.A;Gorai.011G000800.6.D;Gorai.011G000800.1.A;Gorai.011G000800.4.A;Gorai.011G000800.6.A;Gorai.011G000800.5.A;Gorai.001G067400.1.A;Gorai.001G067400.3.A;Gorai.001G067400.2.A;Gorai.001G067400.1.A.p2;Gorai.001G067400.2.A.p2	Gorai.011G000800.3.D;Gorai.011G000800.2.D;Gorai.011G000800.1.D;Gorai.011G000800.4.D;Gorai.011G000800.3.A;Gorai.011G000800.5.D;Gorai.011G000800.2.A;Gorai.011G000800.6.D;Gorai.011G000800.1.A;Gorai.011G000800.4.A;Gorai.011G000800.6.A;Gorai.011G000800.5.A	Gorai.011G000800.1.A;Gorai.011G000800.1.D	case 2	Gorai.011G000800.3.D	Gorai.011G000800	K00053 - ketol-acid reductoisomerase (ilvC) (1 of 3)	Gohir.D10G000300,Gohir.D10G000400		93520989	AT3G58610.1	ketol-acid reductoisomerase		P200_V13	Yes	Yes	Yes	Yes	M4	PE3	22.9795	22.2318	21.4783	22.9385	22.2356	22.1175	21.5423	23.0062	22.7419	21.9912	22.4982	22.6975	22.3702	22.2354	22.7229	20.5839	22.6232	22.2836	22.4277	20.993	22.9795	22.2318	21.4783	22.9385	22.2356	22.1175	21.5423	23.0062	22.7419	21.9912	22.4982	22.6975	22.3702	22.2354	22.7229	20.5839	22.6232	22.2836	22.4277	20.993
5135	Gorai.011G001100.4.A;Gorai.011G001100.3.A;Gorai.011G001100.2.A;Gorai.011G001100.6.A;Gorai.011G001100.1.A;Gorai.011G001100.5.A;Gorai.008G198300.1.D;Gorai.008G198300.1.A;Gorai.009G406300.1.D;Gorai.009G406300.1.A	Gorai.011G001100.4.A;Gorai.011G001100.3.A;Gorai.011G001100.2.A;Gorai.011G001100.6.A;Gorai.011G001100.1.A;Gorai.011G001100.5.A	Gorai.011G001100.1.A	case 1	Gorai.011G001100.4.A	Gorai.011G001100	PF03571 - Peptidase family M49 (Peptidase_M49) (1 of 1)	Gohir.A10G000600		93515062	AT1G79690.1	nudix hydrolase homolog 3	atnudt3,NUDT3	P200_V13	Yes	Yes	Yes	Yes	M4	PE3	22.1678	22.6562	23.1624	22.7768	22.9285	22.3847	22.115	22.0138	22.4801	22.144	22.2384	22.2604	22.6277	22.1038	21.7187	21.2915	22.4275	21.0492	21.6713	21.737	22.1678	22.6562	23.1624	22.7768	22.9285	22.3847	22.115	22.0138	22.4801	22.144	22.2384	22.2604	22.6277	22.1038	21.7187	21.2915	22.4275	21.0492	21.6713	21.737
296	Gorai.001G132600.1.A;Gorai.006G122500.2.A;Gorai.006G122500.2.D	Gorai.001G132600.1.A	Gorai.001G132600.1.A	case 1	Gorai.001G132600.1.A	Gorai.001G132600	K02937 - large subunit ribosomal protein L7e (RP-L7e, RPL7) (1 of 6)	Gohir.A07G118600		93524163	AT3G13580.3	Ribosomal protein L30/L7 family protein		P200_V13	Yes	Yes	Yes	Yes	M4	PE3	23.4112	22.7497	22.3341	23.0717	23.4	22.5543	22.9291	23.356	22.9514	23.3256	22.4229	22.5841	23.0862	22.2333	22.5009	22.5856	23.1237	22.2319	22.8545	21.651	23.4112	22.7497	22.3341	23.0717	23.4	22.5543	22.9291	23.356	22.9514	23.3256	22.4229	22.5841	23.0862	22.2333	22.5009	22.5856	23.1237	22.2319	22.8545	21.651
403	Gorai.001G204300.1.A;Gorai.001G197100.1.D	Gorai.001G204300.1.A	Gorai.001G204300.1.A	case 1	Gorai.001G204300.1.A	Gorai.001G204300	K03934 - NADH dehydrogenase (ubiquinone) Fe-S protein 1 (NDUFS1) (1 of 2)	Gohir.A07G176600		93519616	AT5G37510.1	NADH-ubiquinone dehydrogenase, mitochondrial, putative	CI76,EMB1467	P200_V13	Yes	Yes	Yes	Yes	M4	PE3	23.1413	22.8313	22.4205	22.7385	21.6699	21.9033	21.6192	23.1344	22.9487	22.0243	22.2199	21.997	21.9958	21.8293	22.335	21.0308	22.1464	20.9693	22.6227	19.7525	23.1413	22.8313	22.4205	22.7385	21.6699	21.9033	21.6192	23.1344	22.9487	22.0243	22.2199	21.997	21.9958	21.8293	22.335	21.0308	22.1464	20.9693	22.6227	19.7525
472	Gorai.012G055000.1.D;Gorai.012G055000.1.A;Gorai.011G097500.1.D;Gorai.011G097500.1.A;Gorai.007G036500.1.D;Gorai.007G036500.1.A;Gorai.001G238700.2.D;Gorai.001G238700.2.A;Gorai.001G238700.1.D;Gorai.001G238700.1.A;Gorai.006G020700.1.A;Gorai.011G097500.2.D;Gorai.011G097500.2.A;Gorai.006G020700.1.D	Gorai.012G055000.1.D;Gorai.012G055000.1.A;Gorai.011G097500.1.D;Gorai.011G097500.1.A;Gorai.007G036500.1.D;Gorai.007G036500.1.A;Gorai.001G238700.2.D;Gorai.001G238700.2.A;Gorai.001G238700.1.D;Gorai.001G238700.1.A;Gorai.006G020700.1.A;Gorai.011G097500.2.D;Gorai.011G097500.2.A;Gorai.006G020700.1.D	Gorai.001G238700.1.A;Gorai.001G238700.1.D;Gorai.006G020700.1.A;Gorai.006G020700.1.D;Gorai.007G036500.1.A;Gorai.007G036500.1.D;Gorai.011G097500.1.A;Gorai.011G097500.1.D;Gorai.012G055000.1.A;Gorai.012G055000.1.D	case 3	Gorai.012G055000.1.D	Gorai.012G055000	K02997 - small subunit ribosomal protein S9e (RP-S9e, RPS9) (1 of 5)	Gohir.D04G049600		93523817	AT5G39850.1	Ribosomal protein S4		P200_V13	Yes	Yes	Yes	Yes	M4	PE3	23.4027	23.0879	22.1079	23.0308	22.9327	22.4585	22.9129	22.8829	22.5983	23.3017	21.9995	22.4252	22.3976	22.0718	22.4412	21.6553	22.7844	21.4491	22.5962	20.4611	23.4027	23.0879	22.1079	23.0308	22.9327	22.4585	22.9129	22.8829	22.5983	23.3017	21.9995	22.4252	22.3976	22.0718	22.4412	21.6553	22.7844	21.4491	22.5962	20.4611
639	Gorai.002G061400.1.A;Gorai.002G061400.1.D	Gorai.002G061400.1.A;Gorai.002G061400.1.D	Gorai.002G061400.1.A;Gorai.002G061400.1.D	case 2	Gorai.002G061400.1.A	Gorai.002G061400	4.1.1.31 - Phosphoenolpyruvate carboxylase / Phosphoenolpyruvic carboxylase (1 of 6)	Gohir.A01G055800		93523262	AT3G14940.1	phosphoenolpyruvate carboxylase 3	ATPPC3,PPC3	P200_V13	Yes	Yes	Yes	Yes	M4	PE3	24.7113	24.8061	24.548	24.7574	25.2371	24.5795	25.4067	25.1241	24.6994	25.2173	24.8267	24.6462	24.8852	24.5959	24.3387	23.1246	24.7455	23.8341	24.9509	23.854	24.7113	24.8061	24.548	24.7574	25.2371	24.5795	25.4067	25.1241	24.6994	25.2173	24.8267	24.6462	24.8852	24.5959	24.3387	23.1246	24.7455	23.8341	24.9509	23.854
815	Gorai.002G171700.1.D;Gorai.002G171700.1.A;Gorai.002G171700.3.D;Gorai.002G171700.3.A;Gorai.002G171700.2.D;Gorai.002G171700.2.A;Gorai.002G171700.4.D;Gorai.002G171700.4.A	Gorai.002G171700.1.D;Gorai.002G171700.1.A;Gorai.002G171700.3.D;Gorai.002G171700.3.A;Gorai.002G171700.2.D;Gorai.002G171700.2.A;Gorai.002G171700.4.D;Gorai.002G171700.4.A	Gorai.002G171700.1.A;Gorai.002G171700.1.D	case 2	Gorai.002G171700.1.D	Gorai.002G171700	PTHR11566:SF80 - DYNAMIN-RELATED PROTEIN 1C (1 of 3)	Gohir.D01G139500		93523596	AT1G14830.1	DYNAMIN-like 1C	ADL1C,ADL5,DL1C,DRP1C	P200_V13	Yes	Yes	Yes	Yes	M4	PE3	23.7761	23.508	23.1614	23.7071	23.9532	23.2862	23.68	24.2377	23.9477	23.7666	23.1606	23.647	23.4777	23.4213	23.6849	21.9087	23.6587	21.6618	23.6771	21.3376	23.7761	23.508	23.1614	23.7071	23.9532	23.2862	23.68	24.2377	23.9477	23.7666	23.1606	23.647	23.4777	23.4213	23.6849	21.9087	23.6587	21.6618	23.6771	21.3376
841	Gorai.002G189700.2.D;Gorai.002G189700.1.D;Gorai.002G189700.3.D;Gorai.002G189700.4.D	Gorai.002G189700.2.D;Gorai.002G189700.1.D;Gorai.002G189700.3.D;Gorai.002G189700.4.D	Gorai.002G189700.1.D	case 1	Gorai.002G189700.2.D	Gorai.002G189700	K09497 - T-complex protein 1 subunit epsilon (CCT5) (1 of 3)	Gohir.D01G153200		93520958	AT1G24510.1	TCP-1/cpn60 chaperonin family protein		P200_V13	Yes	Yes	Yes	Yes	M4	PE3	25.7976	25.4849	25.0901	25.5261	25.3819	25.3336	25.1082	25.5669	25.5885	25.0495	25.1849	25.5403	25.3234	25.4311	25.684	24.5421	25.286	24.7863	25.6175	23.3332	25.7976	25.4849	25.0901	25.5261	25.3819	25.3336	25.1082	25.5669	25.5885	25.0495	25.1849	25.5403	25.3234	25.4311	25.684	24.5421	25.286	24.7863	25.6175	23.3332
984	Gorai.002G262000.1.D;Gorai.002G262000.2.D	Gorai.002G262000.1.D;Gorai.002G262000.2.D	Gorai.002G262000.1.D	case 1	Gorai.002G262000.1.D	Gorai.002G262000	K03038 - 26S proteasome regulatory subunit N8 (PSMD7, RPN8) (1 of 1)	Gohir.D01G215800		93521307	AT5G05780.1	RP non-ATPase subunit 8A	AE3,ATHMOV34,RPN8A	P200_V13	Yes	Yes	Yes	Yes	M4	PE3	23.697	23.3787	23.3727	23.7594	23.552	23.5893	23.7532	23.763	23.6742	23.5124	23.4216	23.6098	23.467	23.7956	23.4506	22.4018	23.64	22.8996	23.3417	22.0117	23.697	23.3787	23.3727	23.7594	23.552	23.5893	23.7532	23.763	23.6742	23.5124	23.4216	23.6098	23.467	23.7956	23.4506	22.4018	23.64	22.8996	23.3417	22.0117
988	Gorai.002G262700.3.D;Gorai.002G262700.2.D;Gorai.002G262700.1.D;Gorai.002G262700.5.D;Gorai.002G262700.4.D	Gorai.002G262700.3.D;Gorai.002G262700.2.D;Gorai.002G262700.1.D;Gorai.002G262700.5.D;Gorai.002G262700.4.D	Gorai.002G262700.1.D	case 1	Gorai.002G262700.3.D	Gorai.002G262700	PTHR10804:SF11 - PROLIFERATION-ASSOCIATED PROTEIN 2G4 (1 of 2)	Gohir.D01G216400		93520331	AT3G51800.3	metallopeptidase M24 family protein	ATEBP1,ATG2,EBP1	P200_V13	Yes	Yes	Yes	Yes	M4	PE3	23.0005	22.4508	22.9224	21.9002	23.0323	21.5588	22.3142	21.5562	22.0946	22.4458	22.2955	21.2189	22.3072	22.2232	22.6276	21.7265	22.2038	21.0124	22.3294	20.9486	23.0005	22.4508	22.9224	21.9002	23.0323	21.5588	22.3142	21.5562	22.0946	22.4458	22.2955	21.2189	22.3072	22.2232	22.6276	21.7265	22.2038	21.0124	22.3294	20.9486
1188	Gorai.003G110800.1.D;Gorai.003G110800.2.D;Gorai.003G110800.3.D	Gorai.003G110800.1.D;Gorai.003G110800.2.D;Gorai.003G110800.3.D	Gorai.003G110800.1.D	case 1	Gorai.003G110800.1.D	Gorai.003G110800	1.4.1.2 - Glutamate dehydrogenase / Glutamic dehydrogenase (1 of 2)	Gohir.D03G104800		93520944	AT5G07440.2	glutamate dehydrogenase 2	GDH2	P200_V13	Yes	Yes	Yes	Yes	M4	PE3	23.276	23.2148	23.6428	23.89	22.8423	22.9018	22.7816	24.0817	24.118	23.3378	22.2463	23.7473	23.5748	23.2184	23.5923	22.5484	23.5488	22.1209	23.8043	21.4989	23.276	23.2148	23.6428	23.89	22.8423	22.9018	22.7816	24.0817	24.118	23.3378	22.2463	23.7473	23.5748	23.2184	23.5923	22.5484	23.5488	22.1209	23.8043	21.4989
1257	Gorai.003G148600.1.D	Gorai.003G148600.1.D	Gorai.003G148600.1.D	case 1	Gorai.003G148600.1.D	Gorai.003G148600	K03178 - ubiquitin-activating enzyme E1 (UBE1, UBA1) (1 of 4)	Gohir.D03G141600		93522057	AT2G30110.1	ubiquitin-activating enzyme 1	ATUBA1,MOS5,UBA1	P200_V13	Yes	Yes	Yes	Yes	M4	PE3	23.8457	23.7402	23.1721	23.9834	23.9449	23.1792	23.5556	23.452	23.6312	23.6426	23.2992	23.613	23.7062	23.3445	23.3226	21.8619	23.7268	22.8222	23.1145	21.8367	23.8457	23.7402	23.1721	23.9834	23.9449	23.1792	23.5556	23.452	23.6312	23.6426	23.2992	23.613	23.7062	23.3445	23.3226	21.8619	23.7268	22.8222	23.1145	21.8367
1764	Gorai.004G250800.1.D	Gorai.004G250800.1.D	Gorai.004G250800.1.D	case 1	Gorai.004G250800.1.D	Gorai.004G250800	PTHR19957//PTHR19957:SF131 - SYNTAXIN // SUBFAMILY NOT NAMED (1 of 4)	Gohir.D08G236000		93519840	AT3G03800.1	syntaxin of plants 131	ATSYP131,SYP131	P200_V13	Yes	Yes	Yes	Yes	M4	PE3	23.5765	23.6952	24.0962	24.0005	24.5159	23.8723	22.8154	23.9004	23.7311	23.5003	22.4619	23.7662	23.9803	22.8333	21.9678	24.3195	24.2031	21.2913	22.6206	21.0948	23.5765	23.6952	24.0962	24.0005	24.5159	23.8723	22.8154	23.9004	23.7311	23.5003	22.4619	23.7662	23.9803	22.8333	21.9678	24.3195	24.2031	21.2913	22.6206	21.0948
1828	Gorai.004G272100.1.D;Gorai.004G272100.2.D	Gorai.004G272100.1.D;Gorai.004G272100.2.D	Gorai.004G272100.1.D	case 1	Gorai.004G272100.1.D	Gorai.004G272100	4.1.1.31 - Phosphoenolpyruvate carboxylase / Phosphoenolpyruvic carboxylase (1 of 6)	Gohir.D08G255000		93066610	AT3G14940.1	phosphoenolpyruvate carboxylase 3	ATPPC3,PPC3	P200_V13	Yes	Yes	Yes	Yes	M4	PE3	23.4326	23.766	23.295	23.6501	23.4199	22.7576	23.6989	23.5015	23.0502	23.573	22.7466	23.1453	23.4659	22.5697	22.551	22.5194	23.4027	22.155	22.9771	21.4371	23.4326	23.766	23.295	23.6501	23.4199	22.7576	23.6989	23.5015	23.0502	23.573	22.7466	23.1453	23.4659	22.5697	22.551	22.5194	23.4027	22.155	22.9771	21.4371
1931	Gorai.005G045000.1.D;Gorai.005G045000.1.A;Gorai.005G045000.2.A;Gorai.005G045000.4.A;Gorai.005G045000.3.A;Gorai.005G045000.5.A;Gorai.005G045000.2.D;Gorai.005G045000.4.D;Gorai.005G045000.3.D;Gorai.005G045000.6.A;Gorai.005G045000.6.D;Gorai.005G045000.5.D	Gorai.005G045000.1.D;Gorai.005G045000.1.A;Gorai.005G045000.2.A;Gorai.005G045000.4.A;Gorai.005G045000.3.A;Gorai.005G045000.5.A;Gorai.005G045000.2.D;Gorai.005G045000.4.D;Gorai.005G045000.3.D;Gorai.005G045000.6.A;Gorai.005G045000.6.D;Gorai.005G045000.5.D	Gorai.005G045000.1.A;Gorai.005G045000.1.D	case 2	Gorai.005G045000.1.D	Gorai.005G045000	K02984 - small subunit ribosomal protein S3Ae (RP-S3Ae, RPS3A) (1 of 4)	Gohir.D02G040600		93523323	AT4G34670.1	Ribosomal protein S3Ae		P200_V13	Yes	Yes	Yes	Yes	M4	PE3	23.1602	23.2494	22.5356	22.5336	22.9569	22.0943	22.7408	22.7216	22.3732	22.8388	22.0579	22.2739	22.332	21.5678	22.4161	21.3554	22.2139	21.8482	22.5639	20.8288	23.1602	23.2494	22.5356	22.5336	22.9569	22.0943	22.7408	22.7216	22.3732	22.8388	22.0579	22.2739	22.332	21.5678	22.4161	21.3554	22.2139	21.8482	22.5639	20.8288
2190	Gorai.005G214000.2.D;Gorai.005G214000.2.A;Gorai.005G214000.1.D;Gorai.005G214000.1.A	Gorai.005G214000.2.D;Gorai.005G214000.2.A;Gorai.005G214000.1.D;Gorai.005G214000.1.A	Gorai.005G214000.1.A;Gorai.005G214000.1.D	case 2	Gorai.005G214000.2.D	Gorai.005G214000	PTHR11817:SF5 - PYRUVATE KINASE-RELATED (1 of 8)	Gohir.D02G191200	Gh_D02G221300	93520734	AT5G08570.1	Pyruvate kinase family protein		P200_V13	Yes	Yes	Yes	Yes	M4	PE3	23.3798	23.102	22.9517	23.2716	23.7334	23.3445	23.6368	23.7797	23.3368	23.3618	23.4447	23.3549	23.241	23.5599	23.2093	22.122	23.1314	22.6101	22.7316	21.0197	23.3798	23.102	22.9517	23.2716	23.7334	23.3445	23.6368	23.7797	23.3368	23.3618	23.4447	23.3549	23.241	23.5599	23.2093	22.122	23.1314	22.6101	22.7316	21.0197
2420	Gorai.006G076400.1.D;Gorai.006G076400.2.D;Gorai.006G076400.3.D	Gorai.006G076400.1.D;Gorai.006G076400.2.D;Gorai.006G076400.3.D	Gorai.006G076400.1.D	case 1	Gorai.006G076400.1.D	Gorai.006G076400	K03242 - translation initiation factor 2 subunit 3 (EIF2S3) (1 of 3)	Gohir.D09G061700		93521222	AT1G04170.1	eukaryotic translation initiation factor 2 gamma subunit	EIF2 GAMMA	P200_V13	Yes	Yes	Yes	Yes	M4	PE3	22.7144	22.8022	22.6344	22.1207	22.7599	21.7802	22.8432	23.2318	23.2345	22.6808	21.8644	22.4608	22.3297	22.3238	23.1443	21.5495	22.1635	21.1844	22.7611	20.4014	22.7144	22.8022	22.6344	22.1207	22.7599	21.7802	22.8432	23.2318	23.2345	22.6808	21.8644	22.4608	22.3297	22.3238	23.1443	21.5495	22.1635	21.1844	22.7611	20.4014
2454	Gorai.006G098500.1.A;Gorai.006G098500.3.A;Gorai.006G098500.2.A	Gorai.006G098500.1.A;Gorai.006G098500.3.A;Gorai.006G098500.2.A	Gorai.006G098500.1.A	case 1	Gorai.006G098500.1.A	Gorai.006G098500	PTHR19375//PTHR19375:SF190 - HEAT SHOCK PROTEIN 70KDA // SUBFAMILY NOT NAMED (1 of 2)	Gohir.A09G082900		93068661	AT1G79920.1	Heat shock protein 70 (Hsp 70) family protein		P200_V13	Yes	Yes	Yes	Yes	M4	PE3	22.1543	22.1313	21.4506	22.0713	22.1788	21.686	21.7517	22.2467	22.167	21.7003	21.9486	21.4113	21.6742	21.7971	21.7723	20.0132	21.3264	21.2497	21.8336	20.5098	22.1543	22.1313	21.4506	22.0713	22.1788	21.686	21.7517	22.2467	22.167	21.7003	21.9486	21.4113	21.6742	21.7971	21.7723	20.0132	21.3264	21.2497	21.8336	20.5098
2579	Gorai.006G164800.1.D;Gorai.006G164800.2.D;Gorai.006G164800.4.D;Gorai.006G164800.3.D;Gorai.006G164800.5.D;Gorai.006G164800.5.D.p2	Gorai.006G164800.1.D;Gorai.006G164800.2.D;Gorai.006G164800.4.D;Gorai.006G164800.3.D;Gorai.006G164800.5.D	Gorai.006G164800.1.D	case 1	Gorai.006G164800.1.D	Gorai.006G164800	K13525 - transitional endoplasmic reticulum ATPase (VCP, CDC48) (1 of 4)	Gohir.D09G143300	Gh_D09G176800	93523562	AT5G03340.1	ATPase, AAA-type, CDC48 protein		P200_V13	Yes	Yes	Yes	Yes	M4	PE3	24.7819	25.0378	24.8997	24.7825	24.3601	24.1597	24.1025	24.1047	24.1561	24.0219	23.9698	24.1725	24.348	24.1601	23.6438	22.4906	23.8798	22.6351	23.8221	22.4	24.7819	25.0378	24.8997	24.7825	24.3601	24.1597	24.1025	24.1047	24.1561	24.0219	23.9698	24.1725	24.348	24.1601	23.6438	22.4906	23.8798	22.6351	23.8221	22.4
2656	Gorai.006G207300.2.D;Gorai.006G207300.1.D;Gorai.006G207300.3.D;Gorai.006G207300.4.D;Gorai.006G207300.5.D;Gorai.006G207300.7.D;Gorai.006G207300.6.D;Gorai.006G207300.8.D	Gorai.006G207300.2.D;Gorai.006G207300.1.D;Gorai.006G207300.3.D;Gorai.006G207300.4.D;Gorai.006G207300.5.D;Gorai.006G207300.7.D;Gorai.006G207300.6.D;Gorai.006G207300.8.D	Gorai.006G207300.1.D	case 1	Gorai.006G207300.2.D	Gorai.006G207300	PTHR11566:SF58 - DYNAMIN-RELATED PROTEIN 1A (1 of 9)	Gohir.D09G184800		93522020	AT5G42080.1	dynamin-like protein	ADL1,ADL1A,AG68,DL1,DRP1A,RSW9	P200_V13	Yes	Yes	Yes	Yes	M4	PE3	23.3063	23.0012	23.0522	23.3125	23.8237	23.0294	23.3436	24.1084	23.9269	23.6688	22.9347	23.6556	23.538	23.2471	23.1404	21.855	23.7633	22.7012	23.9782	21.6317	23.3063	23.0012	23.0522	23.3125	23.8237	23.0294	23.3436	24.1084	23.9269	23.6688	22.9347	23.6556	23.538	23.2471	23.1404	21.855	23.7633	22.7012	23.9782	21.6317
2662	Gorai.006G210400.1.A;Gorai.006G210400.1.D;Gorai.008G242900.2.A	Gorai.006G210400.1.A;Gorai.006G210400.1.D;Gorai.008G242900.2.A	Gorai.006G210400.1.A;Gorai.006G210400.1.D	case 2	Gorai.006G210400.1.A	Gorai.006G210400	K03237 - translation initiation factor 2 subunit 1 (EIF2S1) (1 of 2)	Gohir.A09G193400		93520013	AT2G40290.1	Eukaryotic translation initiation factor 2 subunit 1		P200_V13	Yes	Yes	Yes	Yes	M4	PE3	23.0627	22.6214	22.4693	23.4116	23.1869	22.8694	22.9032	23.3079	23.4396	22.9664	23.5014	23.4829	23.1058	23.8141	22.8651	20.5839	22.9872	22.5016	22.424	21.1641	23.0627	22.6214	22.4693	23.4116	23.1869	22.8694	22.9032	23.3079	23.4396	22.9664	23.5014	23.4829	23.1058	23.8141	22.8651	20.5839	22.9872	22.5016	22.424	21.1641
3684	Gorai.008G179100.2.A;Gorai.008G179100.1.A	Gorai.008G179100.2.A;Gorai.008G179100.1.A	Gorai.008G179100.1.A	case 1	Gorai.008G179100.2.A	Gorai.008G179100	K03036 - 26S proteasome regulatory subunit N6 (PSMD11, RPN6) (1 of 3)	Gohir.A12G163300		93520811	AT1G29150.1	non-ATPase subunit 9	ATS9,RPN6	P200_V13	Yes	Yes	Yes	Yes	M4	PE3	23.6806	23.6816	23.2886	24.046	23.7021	23.5961	23.4342	23.7212	23.6857	23.6115	23.2526	23.6036	23.4262	23.578	23.8329	22.9516	23.8345	22.6294	23.3857	21.5429	23.6806	23.6816	23.2886	24.046	23.7021	23.5961	23.4342	23.7212	23.6857	23.6115	23.2526	23.6036	23.4262	23.578	23.8329	22.9516	23.8345	22.6294	23.3857	21.5429
3848	Gorai.008G267400.1.D	Gorai.008G267400.1.D	Gorai.008G267400.1.D	case 1	Gorai.008G267400.1.D	Gorai.008G267400	K14293 - importin subunit beta-1 (KPNB1) (1 of 5)	Gohir.D12G249300		93520963	AT5G53480.1	ARM repeat superfamily protein		P200_V13	Yes	Yes	Yes	Yes	M4	PE3	24.677	24.3662	24.1022	24.8887	24.7414	24.8966	24.8052	24.7988	24.7796	24.6209	24.7441	25.0131	24.68	24.5943	24.1256	23.4343	24.5794	24.0509	24.2814	23.4536	24.677	24.3662	24.1022	24.8887	24.7414	24.8966	24.8052	24.7988	24.7796	24.6209	24.7441	25.0131	24.68	24.5943	24.1256	23.4343	24.5794	24.0509	24.2814	23.4536
3891	Gorai.008G284100.1.A;Gorai.008G284100.3.A;Gorai.008G284100.2.A	Gorai.008G284100.1.A;Gorai.008G284100.3.A;Gorai.008G284100.2.A	Gorai.008G284100.1.A	case 1	Gorai.008G284100.1.A	Gorai.008G284100	K02953 - small subunit ribosomal protein S13e (RP-S13e, RPS13) (1 of 6)	Gohir.A12G264400		93523362	AT4G00100.1	ribosomal protein S13A	ATRPS13A,PFL2,RPS13,RPS13A	P200_V13	Yes	Yes	Yes	Yes	M4	PE3	22.7795	22.6349	22.098	22.5045	23.1997	22.1591	22.8281	22.5554	22.6206	22.819	22.2178	22.0785	22.3639	21.9501	21.9962	22.2022	22.3754	21.5353	21.5288	20.7958	22.7795	22.6349	22.098	22.5045	23.1997	22.1591	22.8281	22.5554	22.6206	22.819	22.2178	22.0785	22.3639	21.9501	21.9962	22.2022	22.3754	21.5353	21.5288	20.7958
3985	Gorai.009G034700.1.D;Gorai.009G034700.1.A;Gorai.009G034700.2.D;Gorai.009G034700.2.A;Gorai.009G034700.3.D;Gorai.009G034700.3.A	Gorai.009G034700.1.D;Gorai.009G034700.1.A;Gorai.009G034700.2.D;Gorai.009G034700.2.A;Gorai.009G034700.3.D;Gorai.009G034700.3.A	Gorai.009G034700.1.A;Gorai.009G034700.1.D	case 2	Gorai.009G034700.1.D	Gorai.009G034700	K02985 - small subunit ribosomal protein S3e (RP-S3e, RPS3) (1 of 3)	Gohir.D05G034300	Gh_D05G035100	93523250	AT5G35530.1	Ribosomal protein S3 family protein		P200_V13	Yes	Yes	Yes	Yes	M4	PE3	23.631	23.43	22.583	22.6753	22.9423	22.1707	22.9167	23.4954	22.7129	23.2827	21.7457	22.3111	22.576	21.8081	23.2568	21.8219	23.2	21.8315	22.767	21.0904	23.631	23.43	22.583	22.6753	22.9423	22.1707	22.9167	23.4954	22.7129	23.2827	21.7457	22.3111	22.576	21.8081	23.2568	21.8219	23.2	21.8315	22.767	21.0904
3996	Gorai.009G038000.6.A;Gorai.009G038000.3.A;Gorai.009G038000.2.A;Gorai.009G038000.4.A;Gorai.009G038000.1.A;Gorai.009G038000.7.A;Gorai.009G038000.5.A;Gorai.009G038000.5.A.p2	Gorai.009G038000.6.A;Gorai.009G038000.3.A;Gorai.009G038000.2.A;Gorai.009G038000.4.A;Gorai.009G038000.1.A;Gorai.009G038000.7.A;Gorai.009G038000.5.A	Gorai.009G038000.1.A	case 1	Gorai.009G038000.6.A	Gorai.009G038000	K00695 - sucrose synthase (E2.4.1.13) (1 of 7)	Gohir.A05G036000		93521903	AT3G43190.1	sucrose synthase 4	ATSUS4,SUS4	P200_V13	Yes	Yes	Yes	Yes	M4	PE3	24.5786	24.2637	23.9477	24.6286	25.38	24.5927	25.1638	25.0072	24.4845	24.8498	24.5042	24.4689	24.5902	24.2779	24.1075	21.7514	24.6121	23.2777	24.5644	21.9568	24.5786	24.2637	23.9477	24.6286	25.38	24.5927	25.1638	25.0072	24.4845	24.8498	24.5042	24.4689	24.5902	24.2779	24.1075	21.7514	24.6121	23.2777	24.5644	21.9568
4253	Gorai.009G156400.2.A;Gorai.009G156400.1.A	Gorai.009G156400.2.A;Gorai.009G156400.1.A	Gorai.009G156400.1.A	case 1	Gorai.009G156400.2.A	Gorai.009G156400	PTHR11712:SF226 - 3-OXOACYL-[ACYL-CARRIER-PROTEIN] SYNTHASE I, CHLOROPLASTIC (1 of 3)	Gohir.A05G149700	Gh_A05G137200	93520055	AT5G46290.1	3-ketoacyl-acyl carrier protein synthase I	KAS I,KAS1	P200_V13	Yes	Yes	Yes	Yes	M4	PE3	25.2003	25.1835	24.9782	26.0101	25.3068	25.0906	24.2992	25.8615	25.8821	24.7044	24.4045	25.2478	24.6181	25.0448	25.0977	24.8094	24.8904	23.8415	25.044	23.2069	25.2003	25.1835	24.9782	26.0101	25.3068	25.0906	24.2992	25.8615	25.8821	24.7044	24.4045	25.2478	24.6181	25.0448	25.0977	24.8094	24.8904	23.8415	25.044	23.2069
4344	Gorai.009G200600.2.D;Gorai.009G200600.1.D;Gorai.009G200600.6.D;Gorai.009G200600.5.D;Gorai.009G200600.3.D;Gorai.009G200600.11.D.p2;Gorai.009G200600.10.D.p2;Gorai.009G200600.4.D;Gorai.009G200600.8.D;Gorai.009G200600.7.D;Gorai.009G200600.11.D;Gorai.009G200600.9.D;Gorai.009G200600.10.D;Gorai.009G200600.6.D.p2	Gorai.009G200600.2.D;Gorai.009G200600.1.D;Gorai.009G200600.6.D;Gorai.009G200600.5.D;Gorai.009G200600.3.D;Gorai.009G200600.11.D.p2;Gorai.009G200600.10.D.p2;Gorai.009G200600.4.D	Gorai.009G200600.1.D	case 1	Gorai.009G200600.2.D	Gorai.009G200600	K13082 - bifunctional dihydroflavonol 4-reductase/flavanone 4-reductase (DFR) (1 of 2)	Gohir.D05G195700		93524650	AT5G42800.1	dihydroflavonol 4-reductase	DFR,M318,TT3	P200_V13	Yes	Yes	Yes	Yes	M4	PE3	24.0557	23.7757	23.0377	24.2483	24.7685	23.243	24.4309	23.5345	24.2055	24.0423	23.5772	23.4751	23.9636	23.8938	22.7208	20.6644	23.5847	20.5182	22.1141	18.4469	24.0557	23.7757	23.0377	24.2483	24.7685	23.243	24.4309	23.5345	24.2055	24.0423	23.5772	23.4751	23.9636	23.8938	22.7208	20.6644	23.5847	20.5182	22.1141	18.4469
4488	Gorai.009G285900.1.D;Gorai.009G285900.3.D;Gorai.009G285900.1.A;Gorai.009G285900.3.A;Gorai.009G285900.4.D;Gorai.009G285900.4.A;Gorai.009G285900.2.D;Gorai.009G285900.2.A	Gorai.009G285900.1.D;Gorai.009G285900.3.D;Gorai.009G285900.1.A;Gorai.009G285900.3.A;Gorai.009G285900.4.D;Gorai.009G285900.4.A;Gorai.009G285900.2.D;Gorai.009G285900.2.A	Gorai.009G285900.1.A;Gorai.009G285900.1.D	case 2	Gorai.009G285900.1.D	Gorai.009G285900	K02925 - large subunit ribosomal protein L3e (RP-L3e, RPL3) (1 of 4)	Gohir.D05G272800		93440536	AT1G43170.6	ribosomal protein 1	ARP1,emb2207,RP1,RPL3A	P200_V13	Yes	Yes	Yes	Yes	M4	PE3	23.7246	23.0727	22.7885	23.0331	23.1634	22.7347	23.3032	23.8401	22.7842	23.1646	22.307	22.5692	22.26	21.719	22.7489	21.4801	22.7293	22.0948	23.1377	21.0877	23.7246	23.0727	22.7885	23.0331	23.1634	22.7347	23.3032	23.8401	22.7842	23.1646	22.307	22.5692	22.26	21.719	22.7489	21.4801	22.7293	22.0948	23.1377	21.0877
4523	Gorai.009G302500.5.A;Gorai.009G302500.4.A;Gorai.009G302500.3.A;Gorai.009G302500.2.A;Gorai.009G302500.1.A;Gorai.007G087000.2.D;Gorai.007G087000.1.D;Gorai.007G087000.2.A;Gorai.007G087000.1.A	Gorai.009G302500.5.A;Gorai.009G302500.4.A;Gorai.009G302500.3.A;Gorai.009G302500.2.A;Gorai.009G302500.1.A	Gorai.009G302500.1.A	case 1	Gorai.009G302500.5.A	Gorai.009G302500	K09503 - DnaJ homolog subfamily A member 2 (DNAJA2) (1 of 5)	Gohir.A05G286400		93462151	AT5G22060.1	DNAJ homologue 2	ATJ2,J2	P200_V13	Yes	Yes	Yes	Yes	M4	PE3	23.5947	23.3581	23.2812	23.0073	23.8208	22.6672	23.0246	24.2633	23.9429	23.2883	23.1499	22.67	23.1038	23.0919	23.7024	22.3468	23.2852	21.0048	23.2853	20.4285	23.5947	23.3581	23.2812	23.0073	23.8208	22.6672	23.0246	24.2633	23.9429	23.2883	23.1499	22.67	23.1038	23.0919	23.7024	22.3468	23.2852	21.0048	23.2853	20.4285
4675	Gorai.009G420600.1.D;Gorai.009G420600.1.A	Gorai.009G420600.1.D;Gorai.009G420600.1.A	Gorai.009G420600.1.A;Gorai.009G420600.1.D	case 2	Gorai.009G420600.1.D	Gorai.009G420600	K02930 - large subunit ribosomal protein L4e (RP-L4e, RPL4) (1 of 4)	Gohir.D04G116000	Gh_D04G138700	93442181	AT3G09630.1	Ribosomal protein L4/L1 family		P200_V13	Yes	Yes	Yes	Yes	M4	PE3	24.8918	24.1171	23.6434	24.4976	24.6125	24.1	24.2905	24.7382	24.4846	24.4364	23.8617	23.9568	24.0988	23.7068	24.4283	23.5457	24.4364	23.5969	24.402	23.0357	24.8918	24.1171	23.6434	24.4976	24.6125	24.1	24.2905	24.7382	24.4846	24.4364	23.8617	23.9568	24.0988	23.7068	24.4283	23.5457	24.4364	23.5969	24.402	23.0357
4902	Gorai.010G103900.1.D;Gorai.010G103900.2.D;Gorai.010G103900.3.D	Gorai.010G103900.1.D;Gorai.010G103900.2.D;Gorai.010G103900.3.D	Gorai.010G103900.1.D	case 1	Gorai.010G103900.1.D	Gorai.010G103900	K00850 - 6-phosphofructokinase 1 (pfkA, PFK) (1 of 6)	Gohir.D06G090200	Gh_D06G101500	93440542	AT4G26270.1	phosphofructokinase 3	PFK3	P200_V13	Yes	Yes	Yes	Yes	M4	PE3	23.3955	23.4267	22.2776	22.7858	22.6255	21.6847	22.2289	22.7247	22.1963	22.4336	21.4746	21.8826	22.0737	21.6164	22.429	20.2518	21.8838	19.5276	22.0503	18.7434	23.3955	23.4267	22.2776	22.7858	22.6255	21.6847	22.2289	22.7247	22.1963	22.4336	21.4746	21.8826	22.0737	21.6164	22.429	20.2518	21.8838	19.5276	22.0503	18.7434
5151	Gorai.011G005000.1.D;Gorai.011G005000.3.D;Gorai.011G005000.2.D;Gorai.011G005000.4.D	Gorai.011G005000.1.D;Gorai.011G005000.3.D;Gorai.011G005000.2.D;Gorai.011G005000.4.D	Gorai.011G005000.1.D	case 1	Gorai.011G005000.1.D	Gorai.011G005000	K06942 - uncharacterized protein (K06942) (1 of 2)	Gohir.D10G004600		93518118	AT1G30580.1	GTP binding		P200_V13	Yes	Yes	Yes	Yes	M4	PE3	24.1779	24.2523	23.3071	23.7069	23.9863	23.3194	23.9548	23.5249	23.7491	24.1749	23.6805	23.3104	23.6303	23.7292	23.8813	20.5973	23.6103	22.0652	23.186	21.6291	24.1779	24.2523	23.3071	23.7069	23.9863	23.3194	23.9548	23.5249	23.7491	24.1749	23.6805	23.3104	23.6303	23.7292	23.8813	20.5973	23.6103	22.0652	23.186	21.6291
5162	Gorai.011G011600.1.D;Gorai.011G011600.2.D;Gorai.011G011600.3.D;Gorai.011G011600.4.D	Gorai.011G011600.1.D;Gorai.011G011600.2.D;Gorai.011G011600.3.D;Gorai.011G011600.4.D	Gorai.011G011600.1.D	case 1	Gorai.011G011600.1.D	Gorai.011G011600	2.7.1.90 - Diphosphate--fructose-6-phosphate 1-phosphotransferase / Pyrophosphate-dependent 6-phosphofructose-1-kinase (1 of 4)	Gohir.D10G010500		93521339	AT1G12000.1	Phosphofructokinase family protein		P200_V13	Yes	Yes	Yes	Yes	M4	PE3	23.1353	23.1024	22.9367	23.3664	23.1379	22.7355	22.7083	22.7986	22.6171	22.5849	22.424	22.7457	22.57	22.8214	23.4537	21.848	23.0296	22.0613	23.1758	21.5354	23.1353	23.1024	22.9367	23.3664	23.1379	22.7355	22.7083	22.7986	22.6171	22.5849	22.424	22.7457	22.57	22.8214	23.4537	21.848	23.0296	22.0613	23.1758	21.5354
5266	Gorai.011G083000.5.D;Gorai.011G083000.2.D;Gorai.011G083000.6.D;Gorai.011G083000.3.D;Gorai.011G083000.1.D;Gorai.011G083000.4.D;Gorai.011G083000.4.D.p3	Gorai.011G083000.5.D;Gorai.011G083000.2.D;Gorai.011G083000.6.D;Gorai.011G083000.3.D;Gorai.011G083000.1.D;Gorai.011G083000.4.D	Gorai.011G083000.1.D	case 1	Gorai.011G083000.5.D	Gorai.011G083000	PTHR18896:SF11 - PHOSPHOLIPASE D ALPHA 1-RELATED (1 of 5)	Gohir.D10G076900		93522499	AT1G52570.1	phospholipase D alpha 2	PLDALPHA2	P200_V13	Yes	Yes	Yes	Yes	M4	PE3	23.6144	23.8429	23.6384	23.7666	23.7611	23.6218	23.69	23.9907	23.7829	23.8996	23.0934	22.8191	23.9914	23.4385	23.5811	21.9637	24.4849	22.519	23.879	22.5713	23.6144	23.8429	23.6384	23.7666	23.7611	23.6218	23.69	23.9907	23.7829	23.8996	23.0934	22.8191	23.9914	23.4385	23.5811	21.9637	24.4849	22.519	23.879	22.5713
5352	Gorai.011G133700.1.D;Gorai.011G133700.1.A;Gorai.011G133700.2.D;Gorai.011G133700.2.A	Gorai.011G133700.1.D;Gorai.011G133700.1.A;Gorai.011G133700.2.D;Gorai.011G133700.2.A	Gorai.011G133700.1.A;Gorai.011G133700.1.D	case 2	Gorai.011G133700.1.D	Gorai.011G133700	K02932 - large subunit ribosomal protein L5e (RP-L5e, RPL5) (1 of 5)	Gohir.D10G121600		93522749	AT3G25520.1	ribosomal protein L5	ATL5,OLI5,PGY3,RPL5A	P200_V13	Yes	Yes	Yes	Yes	M4	PE3	23.8381	23.1484	22.4692	22.4827	22.858	22.3251	22.8422	23.6901	22.7695	22.7394	21.961	22.2445	21.6201	21.9234	22.9206	20.6376	21.9876	21.8504	22.6407	21.7633	23.8381	23.1484	22.4692	22.4827	22.858	22.3251	22.8422	23.6901	22.7695	22.7394	21.961	22.2445	21.6201	21.9234	22.9206	20.6376	21.9876	21.8504	22.6407	21.7633
5644	Gorai.012G049400.2.D;Gorai.012G049400.1.D;Gorai.012G049400.3.D;Gorai.012G049400.4.D	Gorai.012G049400.2.D;Gorai.012G049400.1.D;Gorai.012G049400.3.D;Gorai.012G049400.4.D	Gorai.012G049400.1.D	case 1	Gorai.012G049400.2.D	Gorai.012G049400	K02160 - acetyl-CoA carboxylase biotin carboxyl carrier protein (accB, bccP) (1 of 3)	Gohir.D04G044101		93522409	AT5G15530.1	biotin carboxyl carrier protein 2	BCCP2,CAC1-B	P200_V13	Yes	Yes	Yes	Yes	M4	PE3	22.9983	23.1545	23.1857	23.5113	22.7163	22.7291	21.2489	22.6751	22.9226	21.5381	21.6444	22.1302	21.8512	21.8025	21.7599	22.236	21.5027	20.7554	21.8293	20.1116	22.9983	23.1545	23.1857	23.5113	22.7163	22.7291	21.2489	22.6751	22.9226	21.5381	21.6444	22.1302	21.8512	21.8025	21.7599	22.236	21.5027	20.7554	21.8293	20.1116
5698	Gorai.012G082900.3.A;Gorai.012G082900.2.A;Gorai.012G082900.1.A;Gorai.012G082900.5.A;Gorai.012G082900.4.A;Gorai.012G082900.6.A;Gorai.012G082900.7.A	Gorai.012G082900.3.A;Gorai.012G082900.2.A;Gorai.012G082900.1.A;Gorai.012G082900.5.A;Gorai.012G082900.4.A;Gorai.012G082900.6.A;Gorai.012G082900.7.A	Gorai.012G082900.1.A	case 1	Gorai.012G082900.3.A	Gorai.012G082900	K02148 - V-type H+-transporting ATPase subunit C (ATPeV1C, ATP6C) (1 of 1)	Gohir.A05G334700		93519848	AT1G12840.1	vacuolar ATP synthase subunit C (VATC) / V-ATPase C subunit / vacuolar proton pump C subunit (DET3)	ATVHA-C,DET3	P200_V13	Yes	Yes	Yes	Yes	M4	PE3	23.6742	23.0955	23.3554	24.2284	23.7139	23.8601	23.2471	23.8762	23.7401	23.2011	22.8511	23.5841	22.9751	23.3192	23.4942	22.8376	23.4148	22.7518	23.0879	21.1081	23.6742	23.0955	23.3554	24.2284	23.7139	23.8601	23.2471	23.8762	23.7401	23.2011	22.8511	23.5841	22.9751	23.3192	23.4942	22.8376	23.4148	22.7518	23.0879	21.1081
6230	Gorai.013G214100.2.D;Gorai.013G214100.1.D	Gorai.013G214100.2.D;Gorai.013G214100.1.D	Gorai.013G214100.1.D	case 1	Gorai.013G214100.2.D	Gorai.013G214100	PTHR22904//PTHR22904:SF367 - TPR REPEAT CONTAINING PROTEIN // SUBFAMILY NOT NAMED (1 of 4)	Gohir.D13G188700		93523315	AT2G25290.2	Octicosapeptide/Phox/Bem1p (PB1) domain-containing protein / tetratricopeptide repeat (TPR)-containing protein		P200_V13	Yes	Yes	Yes	Yes	M4	PE3	23.0843	22.5486	22.7963	23.2324	22.8628	22.0314	22.7371	22.9708	22.6439	22.4274	22.0751	21.7758	22.2949	22.1547	21.5659	21.6965	22.2664	19.8409	21.9215	20.975	23.0843	22.5486	22.7963	23.2324	22.8628	22.0314	22.7371	22.9708	22.6439	22.4274	22.0751	21.7758	22.2949	22.1547	21.5659	21.6965	22.2664	19.8409	21.9215	20.975
6351	Gorai.013G270300.1.D	Gorai.013G270300.1.D	Gorai.013G270300.1.D	case 1	Gorai.013G270300.1.D	Gorai.013G270300	K03178 - ubiquitin-activating enzyme E1 (UBE1, UBA1) (1 of 4)	Gohir.D13G239400		93076702	AT2G30110.1	ubiquitin-activating enzyme 1	ATUBA1,MOS5,UBA1	P200_V13	Yes	Yes	Yes	Yes	M4	PE3	21.8724	21.7348	21.7096	22.3329	21.8879	22.0137	21.8823	22.1628	22.168	22.2685	21.91	22.2494	22.4681	21.7584	22.0965	19.7996	22.3896	21.746	22.095	21.028	21.8724	21.7348	21.7096	22.3329	21.8879	22.0137	21.8823	22.1628	22.168	22.2685	21.91	22.2494	22.4681	21.7584	22.0965	19.7996	22.3896	21.746	22.095	21.028
166	Gorai.001G059900.1.A;Gorai.001G059900.2.A;Gorai.001G059900.3.A	Gorai.001G059900.1.A;Gorai.001G059900.2.A;Gorai.001G059900.3.A	Gorai.001G059900.1.A	case 1	Gorai.001G059900.1.A	Gorai.001G059900	6.3.4.5 - Argininosuccinate synthase / Citrulline--aspartate ligase (1 of 1)	Gohir.A07G051900		93519443	AT4G24830.1	arginosuccinate synthase family		P200_V13	Yes	Yes	Yes	Yes	M4	PE3	22.1039	21.6225	21.9586	22.8385	21.4854	21.7632	20.6478	22.0491	22.2232	21.0534	21.5041	21.8457	21.2419	21.67	22.2053	19.6109	21.5431	20.7277	21.6404	19.7178	22.1039	21.6225	21.9586	22.8385	21.4854	21.7632	20.6478	22.0491	22.2232	21.0534	21.5041	21.8457	21.2419	21.67	22.2053	19.6109	21.5431	20.7277	21.6404	19.7178
2784	Gorai.006G267400.1.D	Gorai.006G267400.1.D	Gorai.006G267400.1.D	case 1	Gorai.006G267400.1.D	Gorai.006G267400	K03263 - translation initiation factor 5A (EIF5A) (1 of 7)	Gohir.D09G243600		93523855	AT1G13950.1	eukaryotic elongation factor 5A-1	ATELF5A-1,EIF-5A,EIF5A,ELF5A-1	APO_V26	Yes	Yes	Yes	Yes	M4	PE3	24.9008	24.5117	25.6026	25.626	25.8648	25.6961	24.4664	25.9019	26.5609	26.0109	25.4027	25.6717	25.8484	25.7828	25.021	26.1091	25.2041	22.2951	26.6442	23.9683	24.9008	24.5117	25.6026	25.626	25.8648	25.6961	24.4664	25.9019	26.5609	26.0109	25.4027	25.6717	25.8484	25.7828	25.021	26.1091	25.2041	22.2951	26.6442	23.9683
5761	Gorai.012G125900.1.D;Gorai.012G125900.2.D;Gorai.012G125900.3.D	Gorai.012G125900.1.D;Gorai.012G125900.2.D;Gorai.012G125900.3.D	Gorai.012G125900.1.D	case 1	Gorai.012G125900.1.D	Gorai.012G125900	PTHR10683:SF6 - TRANSALDOLASE-RELATED (1 of 1)	Gohir.D04G140900		93518437	AT5G13420.1	Aldolase-type TIM barrel family protein		APO_V26	Yes	Yes	Yes	Yes	M4	PE3	25.152	24.9222	25.619	25.7066	25.4682	25.8171	25.3703	23.7927	25.3571	25.0453	24.7378	24.7444	25.3143	24.5411	25.476	25.0499	24.353	23.3644	23.6897	23.825	25.152	24.9222	25.619	25.7066	25.4682	25.8171	25.3703	23.7927	25.3571	25.0453	24.7378	24.7444	25.3143	24.5411	25.476	25.0499	24.353	23.3644	23.6897	23.825
222	Gorai.001G083800.1.D;Gorai.001G083800.2.D;Gorai.001G083800.3.D	Gorai.001G083800.1.D;Gorai.001G083800.2.D;Gorai.001G083800.3.D	Gorai.001G083800.1.D	case 1	Gorai.001G083800.1.D	Gorai.001G083800	PTHR11019:SF112 - DJ-1/THIJ/PFPI FAMILY PROTEIN (1 of 1)	Gohir.D07G079200		93521849	AT3G02720.1	Class I glutamine amidotransferase-like superfamily protein		APO_V26	Yes	Yes	Yes	Yes	M4	PE3	21.557	21.7926	22.8388	22.7015	22.756	22.7174	22.7076	21.4926	22.4725	22.9088	22.3089	22.7685	23.022	21.7636	22.6858	22.3085	22.0616	21.0305	22.0297	22.6715	21.557	21.7926	22.8388	22.7015	22.756	22.7174	22.7076	21.4926	22.4725	22.9088	22.3089	22.7685	23.022	21.7636	22.6858	22.3085	22.0616	21.0305	22.0297	22.6715
4835	Gorai.010G072900.1.D;Gorai.010G072900.2.D;Gorai.010G072900.3.D;Gorai.001G028000.2.D;Gorai.001G028000.2.A	Gorai.010G072900.1.D;Gorai.010G072900.2.D;Gorai.010G072900.3.D	Gorai.010G072900.1.D	case 1	Gorai.010G072900.1.D	Gorai.010G072900	K14454 - aspartate aminotransferase, cytoplasmic (GOT1) (1 of 3)	Gohir.D06G062600		93441578	AT5G11520.1	aspartate aminotransferase 3	ASP3,YLS4	APO_V26	Yes	Yes	Yes	Yes	M4	PE3	25.0212	24.8324	25.1728	25.0158	25.0348	24.9241	25.4563	24.7016	24.6147	25.5493	25.8836	25.8432	25.0279	25.6713	24.2934	24.9268	24.428	23.4328	22.737	24.8851	25.0212	24.8324	25.1728	25.0158	25.0348	24.9241	25.4563	24.7016	24.6147	25.5493	25.8836	25.8432	25.0279	25.6713	24.2934	24.9268	24.428	23.4328	22.737	24.8851
3491	Gorai.008G046300.3.D;Gorai.008G046300.2.D;Gorai.008G046300.1.D;Gorai.008G046300.5.D;Gorai.008G046300.4.D	Gorai.008G046300.3.D;Gorai.008G046300.2.D;Gorai.008G046300.1.D;Gorai.008G046300.5.D	Gorai.008G046300.1.D	case 1	Gorai.008G046300.3.D	Gorai.008G046300	K03233 - elongation factor 1-gamma (EEF1G) (1 of 2)			93522721	AT1G57720.1	Translation elongation factor EF1B, gamma chain		APO_V26	Yes	Yes	Yes	Yes	M4	PE3	26.2049	24.7169	26.1042	25.6082	25.9176	25.299	24.3642	25.8639	24.9141	25.8045	25.7895	26.6701	25.5939	25.583	25.5972	25.5162	25.1008	23.4208	24.9152	24.8449	26.2049	24.7169	26.1042	25.6082	25.9176	25.299	24.3642	25.8639	24.9141	25.8045	25.7895	26.6701	25.5939	25.583	25.5972	25.5162	25.1008	23.4208	24.9152	24.8449
765	Gorai.002G133800.2.D;Gorai.002G133800.1.D;Gorai.002G133800.4.D;Gorai.002G133800.5.D;Gorai.002G133800.3.D	Gorai.002G133800.2.D;Gorai.002G133800.1.D;Gorai.002G133800.4.D;Gorai.002G133800.5.D;Gorai.002G133800.3.D	Gorai.002G133800.1.D	case 1	Gorai.002G133800.2.D	Gorai.002G133800	PTHR12411:SF344 - CYSTEINE PROTEASE COMPONENT OF PROTEASE-INHIBITOR COMPLEX-RELATED (1 of 5)	Gohir.D01G109300		93442604	AT1G47128.1	Granulin repeat cysteine protease family protein	RD21,RD21A	APO_V26	Yes	Yes	Yes	Yes	M4	PE3	23.971	25.2859	25.3228	25.3367	25.8228	25.4453	25.71	25.9119	25.5774	25.7828	25.6246	25.2189	25.5755	25.8508	25.1519	25.167	25.023	25.7031	24.4795	26.0789	23.971	25.2859	25.3228	25.3367	25.8228	25.4453	25.71	25.9119	25.5774	25.7828	25.6246	25.2189	25.5755	25.8508	25.1519	25.167	25.023	25.7031	24.4795	26.0789
1835	Gorai.004G278300.1.D;Gorai.004G278300.1.A	Gorai.004G278300.1.D;Gorai.004G278300.1.A	Gorai.004G278300.1.A;Gorai.004G278300.1.D	case 2	Gorai.004G278300.1.D	Gorai.004G278300	PF08477 - Ras of Complex, Roc, domain of DAPkinase (Roc) (1 of 42)	Gohir.D08G260300	Gh_D08G275000	93460996	AT5G55190.1	RAN GTPase 3	ATRAN3,RAN3	APO_V26	Yes	Yes	Yes	Yes	M4	PE3	26.2911	25.1258	26.4837	26.5844	26.3426	26.4822	25.9355	24.6633	27.0343	25.5301	25.9982	27.2449	25.8398	26.1344	25.901	25.5108	25.5437	24.7182	25.1619	25.5188	26.2911	25.1258	26.4837	26.5844	26.3426	26.4822	25.9355	24.6633	27.0343	25.5301	25.9982	27.2449	25.8398	26.1344	25.901	25.5108	25.5437	24.7182	25.1619	25.5188
4982	Gorai.010G161100.1.D	Gorai.010G161100.1.D	Gorai.010G161100.1.D	case 1	Gorai.010G161100.1.D	Gorai.010G161100	PTHR24073:SF432 - RAS-RELATED PROTEIN RABA1C-RELATED (1 of 4)	Gohir.D06G138600		93524686	AT5G45750.1	RAB GTPase homolog A1C	AtRABA1c,RABA1c	APO_V26	Yes	Yes	Yes	Yes	M4	PE3	23.5827	23.233	24.5032	24.911	24.443	25.2568	24.5357	23.1743	24.946	24.2159	24.5256	24.9493	24.8633	24.1316	24.337	24.4827	24.0068	21.7299	23.3516	24.2351	23.5827	23.233	24.5032	24.911	24.443	25.2568	24.5357	23.1743	24.946	24.2159	24.5256	24.9493	24.8633	24.1316	24.337	24.4827	24.0068	21.7299	23.3516	24.2351
901	Gorai.002G222900.3.D;Gorai.002G222900.3.A;Gorai.002G222900.2.D;Gorai.002G222900.2.A;Gorai.002G222900.1.D;Gorai.002G222900.1.A;Gorai.002G222900.4.D;Gorai.002G222900.4.A;Gorai.002G222900.7.D;Gorai.002G222900.7.A;Gorai.002G222900.6.A;Gorai.002G222900.6.D;Gorai.002G222900.8.D;Gorai.002G222900.8.A	Gorai.002G222900.3.D;Gorai.002G222900.3.A;Gorai.002G222900.2.D;Gorai.002G222900.2.A;Gorai.002G222900.1.D;Gorai.002G222900.1.A;Gorai.002G222900.4.D;Gorai.002G222900.4.A;Gorai.002G222900.7.D;Gorai.002G222900.7.A;Gorai.002G222900.6.A;Gorai.002G222900.6.D;Gorai.002G222900.8.D;Gorai.002G222900.8.A	Gorai.002G222900.1.A;Gorai.002G222900.1.D	case 2	Gorai.002G222900.3.D	Gorai.002G222900	PTHR11695//PTHR11695:SF493 - ALCOHOL DEHYDROGENASE RELATED // SUBFAMILY NOT NAMED (1 of 1)	Gohir.D01G179700		93440902	AT1G77120.1	alcohol dehydrogenase 1	ADH,ADH1,ATADH,ATADH1	APO_V26	Yes	Yes	Yes	Yes	M4	PE3	26.347	24.7585	27.0758	26.1342	27.1435	25.5673	25.5697	24.4512	25.7062	26.1942	26.0243	27.4243	25.6238	26.2442	28.225	27.0978	25.0218	24.9314	24.645	25.1574	26.347	24.7585	27.0758	26.1342	27.1435	25.5673	25.5697	24.4512	25.7062	26.1942	26.0243	27.4243	25.6238	26.2442	28.225	27.0978	25.0218	24.9314	24.645	25.1574
1949	Gorai.005G060700.1.D	Gorai.005G060700.1.D	Gorai.005G060700.1.D	case 1	Gorai.005G060700.1.D	Gorai.005G060700	PTHR11991 - TRANSLATIONALLY CONTROLLED TUMOR PROTEIN-RELATED (1 of 3)	Gohir.D02G054800	Gh_D02G061700	93441245	AT3G16640.1	translationally controlled tumor protein	TCTP	APO_V26	Yes	Yes	Yes	Yes	M4	PE3	24.3949	23.9177	25.3643	25.2537	25.2589	25.4783	25.1554	24.8916	25.1787	24.6009	25.2784	25.5493	25.2042	25.1619	26.3551	24.9709	24.7719	0	24.521	25.7754	24.3949	23.9177	25.3643	25.2537	25.2589	25.4783	25.1554	24.8916	25.1787	24.6009	25.2784	25.5493	25.2042	25.1619	26.3551	24.9709	24.7719	24.6464	24.521	25.7754
4108	Gorai.009G099100.1.D	Gorai.009G099100.1.D	Gorai.009G099100.1.D	case 1	Gorai.009G099100.1.D	Gorai.009G099100	K01803 - triosephosphate isomerase (TIM) (TPI, tpiA) (1 of 5)	Gohir.D05G095800		93521839	AT3G55440.1	triosephosphate isomerase	ATCTIMC,CYTOTPI,TPI	APO_V26	Yes	Yes	Yes	Yes	M4	PE3	25.7683	25.6928	25.8983	25.6711	26.1336	26.0707	25.0006	25.111	26.8709	26.3515	26.0277	27.0255	25.9188	26.6802	25.4832	26.0758	24.806	0	23.8216	25.7931	25.7683	25.6928	25.8983	25.6711	26.1336	26.0707	25.0006	25.111	26.8709	26.3515	26.0277	27.0255	25.9188	26.6802	25.4832	26.0758	24.806	24.3138	23.8216	25.7931
5830	Gorai.012G153600.1.D	Gorai.012G153600.1.D	Gorai.012G153600.1.D	case 1	Gorai.012G153600.1.D	Gorai.012G153600	PTHR21139:SF7 - TRIOSEPHOSPHATE ISOMERASE, CHLOROPLASTIC (1 of 2)	Gohir.D04G165150		93519961	AT2G21170.1	triosephosphate isomerase	PDTPI,TIM	APO_V26	Yes	Yes	Yes	Yes	M4	PE3	24.0924	23.4405	24.5436	24.5245	24.7147	24.6898	24.3011	23.2433	24.7029	24.1051	23.4753	24.3075	24.6584	23.5495	24.0162	24.4343	0	22.8444	21.2343	24.1416	24.0924	23.4405	24.5436	24.5245	24.7147	24.6898	24.3011	23.2433	24.7029	24.1051	23.4753	24.3075	24.6584	23.5495	24.0162	24.4343	23.6393	22.8444	21.2343	24.1416
2141	Gorai.005G184600.1.D;Gorai.005G184600.1.A	Gorai.005G184600.1.D;Gorai.005G184600.1.A	Gorai.005G184600.1.A;Gorai.005G184600.1.D	case 2	Gorai.005G184600.1.D	Gorai.005G184600	PTHR31907:SF1 - MLP-LIKE PROTEIN 423-RELATED (1 of 2)	Gohir.D02G164700		93524614	AT1G24020.1	MLP-like protein 423	MLP423	APO_V26	Yes	Yes	Yes	Yes	M4	PE3	24.9349	25.1772	24.9	25.2703	24.6751	25.3296	24.993	0	25.2121	24.8907	24.3163	25.8176	25.2873	25.5116	24.9868	24.1442	24.1335	23.1303	22.8532	25.7104	24.9349	25.1772	24.9	25.2703	24.6751	25.3296	24.993	25.1025	25.2121	24.8907	24.3163	25.8176	25.2873	25.5116	24.9868	24.1442	24.1335	23.1303	22.8532	25.7104
4786	Gorai.010G040000.5.D;Gorai.010G040000.4.D;Gorai.010G040000.2.D;Gorai.010G040000.3.D;Gorai.010G040000.1.D	Gorai.010G040000.5.D;Gorai.010G040000.4.D;Gorai.010G040000.2.D;Gorai.010G040000.3.D;Gorai.010G040000.1.D	Gorai.010G040000.1.D	case 1	Gorai.010G040000.5.D	Gorai.010G040000	K06630 - 14-3-3 protein epsilon (YWHAE) (1 of 17)	Gohir.D06G036000	Gh_D06G039000	93524561	AT1G34760.1	general regulatory factor 11	GF14 OMICRON,GRF11,RHS5	APO_V26	Yes	Yes	Yes	Yes	M4	PE3	25.0132	24.4676	25.5939	25.974	25.6181	25.9291	25.5541	24.1796	25.3535	25.5195	25.5927	25.2095	25.6583	25.0712	25.1572	25.7608	24.0442	0	23.9617	23.9451	25.0132	24.4676	25.5939	25.974	25.6181	25.9291	25.5541	24.1796	25.3535	25.5195	25.5927	25.2095	25.6583	25.0712	25.1572	25.7608	24.0442	24.003	23.9617	23.9451
5625	Gorai.012G038400.2.D;Gorai.012G038400.2.A;Gorai.012G038400.1.D;Gorai.012G038400.1.A;Gorai.012G038400.3.D;Gorai.012G038400.3.A	Gorai.012G038400.2.D;Gorai.012G038400.2.A;Gorai.012G038400.1.D;Gorai.012G038400.1.A;Gorai.012G038400.3.D;Gorai.012G038400.3.A	Gorai.012G038400.1.A;Gorai.012G038400.1.D	case 2	Gorai.012G038400.2.D	Gorai.012G038400	K12158 - ubiquitin-like protein Nedd8 (NEDD8) (1 of 3)	Gohir.D04G034100,Gohir.D04G034200	Gh_D04G040600	93524114	AT1G31340.1	related to ubiquitin 1	ATRUB1,NEDD8,RUB1	APO_V26	Yes	Yes	Yes	Yes	M4	PE3	25.898	25.4101	25.8417	25.6229	25.5112	25.4236	25.5741	26.1565	25.4148	25.452	25.2372	25.9908	25.3151	25.3731	24.815	25.5561	25.1835	0	25.252	25.0613	25.898	25.4101	25.8417	25.6229	25.5112	25.4236	25.5741	26.1565	25.4148	25.452	25.2372	25.9908	25.3151	25.3731	24.815	25.5561	25.1835	25.2178	25.252	25.0613
872	Gorai.005G259200.1.D;Gorai.005G259200.1.A;Gorai.002G207300.3.D;Gorai.002G207300.3.A;Gorai.002G207300.2.D;Gorai.002G207300.2.A;Gorai.002G207300.1.D;Gorai.002G207300.1.A	Gorai.005G259200.1.D;Gorai.005G259200.1.A;Gorai.002G207300.3.D;Gorai.002G207300.3.A;Gorai.002G207300.2.D;Gorai.002G207300.2.A;Gorai.002G207300.1.D;Gorai.002G207300.1.A	Gorai.002G207300.1.A;Gorai.002G207300.1.D;Gorai.005G259200.1.A;Gorai.005G259200.1.D	case 3	Gorai.005G259200.1.D	Gorai.005G259200	PTHR11937//PTHR11937:SF247 - ACTIN // SUBFAMILY NOT NAMED (1 of 6)	Gohir.D02G231500		93440660	AT5G09810.1	actin 7	ACT7	APO_V26	Yes	Yes	Yes	Yes	M4	PE3	24.322	23.8404	24.9074	25.018	24.3716	24.7809	24.968	23.8307	23.8657	24.1836	24.4153	24.6331	24.4047	23.5243	23.581	24.3446	24.0454	0	23.0792	23.4776	24.322	23.8404	24.9074	25.018	24.3716	24.7809	24.968	23.8307	23.8657	24.1836	24.4153	24.6331	24.4047	23.5243	23.581	24.3446	24.0454	23.5623	23.0792	23.4776
536	Gorai.002G003900.1.A	Gorai.002G003900.1.A	Gorai.002G003900.1.A	case 1	Gorai.002G003900.1.A	Gorai.002G003900	1.1.1.224 - Mannose-6-phosphate 6-reductase / NADPH-mannose-6-P reductase (1 of 2)	Gohir.A01G003474	Gh_A01G003300	93516577	AT2G21250.1	NAD(P)-linked oxidoreductase superfamily protein		APO_V26	Yes	Yes	Yes	Yes	M4	PE3	23.6908	23.9224	24.2913	24.4547	24.2495	24.8659	24.547	22.1907	24.2578	24.7621	24.8031	25.7339	24.2532	23.7928	23.7171	24.5216	22.8022	0	23.9297	23.1296	23.6908	23.9224	24.2913	24.4547	24.2495	24.8659	24.547	22.1907	24.2578	24.7621	24.8031	25.7339	24.2532	23.7928	23.7171	24.5216	22.8022	23.366	23.9297	23.1296
5770	Gorai.012G130300.1.D	Gorai.012G130300.1.D	Gorai.012G130300.1.D	case 1	Gorai.012G130300.1.D	Gorai.012G130300	PTHR10992//PTHR10992:SF869 - ALPHA/BETA HYDROLASE FOLD-CONTAINING PROTEIN // SUBFAMILY NOT NAMED (1 of 8)	Gohir.D04G144300		93439446	AT3G51000.1	alpha/beta-Hydrolases superfamily protein		APO_V26	Yes	Yes	Yes	Yes	M4	PE3	22.5646	21.8688	23.9452	23.799	24.0006	23.6389	23.7368	23.4331	22.773	23.6383	23.9784	23.9384	23.8377	23.8063	23.3979	24.371	23.2156	0	24.0177	23.5478	22.5646	21.8688	23.9452	23.799	24.0006	23.6389	23.7368	23.4331	22.773	23.6383	23.9784	23.9384	23.8377	23.8063	23.3979	24.371	23.2156	23.6166	24.0177	23.5478
4079	Gorai.009G078400.2.D;Gorai.009G078400.1.D	Gorai.009G078400.2.D;Gorai.009G078400.1.D	Gorai.009G078400.1.D	case 1	Gorai.009G078400.2.D	Gorai.009G078400	3.2.1.145//3.2.1.23 - Beta-galactosidase / Lactase (1 of 2)	Gohir.D05G077000		93519667	AT2G28470.1	beta-galactosidase 8	BGAL8	APO_V26	Yes	Yes	Yes	Yes	M4	PE3	23.6393	22.3897	24.6208	24.2493	23.5888	23.254	22.7378	23.3574	23.9955	20.8966	22.1274	25.0675	23.9137	22.9553	23.0414	23.3236	0	22.0518	21.7719	24.7565	23.6393	22.3897	24.6208	24.2493	23.5888	23.254	22.7378	23.3574	23.9955	20.8966	22.1274	25.0675	23.9137	22.9553	23.0414	23.3236	22.6877	22.0518	21.7719	24.7565
311	Gorai.001G140300.1.D;Gorai.001G140300.5.D;Gorai.001G140300.4.D;Gorai.001G140300.2.D;Gorai.001G140300.3.D;Gorai.001G140300.3.D.p2;Gorai.001G140300.2.D.p2	Gorai.001G140300.1.D;Gorai.001G140300.5.D;Gorai.001G140300.4.D;Gorai.001G140300.2.D;Gorai.001G140300.3.D	Gorai.001G140300.1.D	case 1	Gorai.001G140300.1.D	Gorai.001G140300	K09955 - hypothetical protein (K09955) (1 of 1)	Gohir.D07G129800		93521290	AT5G12950.1	Putative glycosyl hydrolase of unknown function (DUF1680)		APO_V26	Yes	Yes	Yes	Yes	M4	PE3	24.5201	23.6649	25.0545	25.5316	25.2958	25.3394	25.104	25.4707	25.5187	24.468	24.7413	25.3459	24.7012	25.038	25.7933	24.7757	23.4528	0	24.7039	24.74	24.5201	23.6649	25.0545	25.5316	25.2958	25.3394	25.104	25.4707	25.5187	24.468	24.7413	25.3459	24.7012	25.038	25.7933	24.7757	23.4528	24.0784	24.7039	24.74
918	Gorai.002G230700.2.D;Gorai.002G230700.1.D;Gorai.002G230700.3.D;Gorai.002G230700.4.D;Gorai.002G230700.5.D;Gorai.002G230700.6.D	Gorai.002G230700.2.D;Gorai.002G230700.1.D;Gorai.002G230700.3.D;Gorai.002G230700.4.D;Gorai.002G230700.5.D;Gorai.002G230700.6.D	Gorai.002G230700.1.D	case 1	Gorai.002G230700.2.D	Gorai.002G230700	PTHR11977:SF46 - VILLIN-2-RELATED (1 of 4)	Gohir.D01G187300	Gh_D01G221200,Gh_D01G221300	93065304	AT2G41740.1	villin 2	ATVLN2,VLN2	APO_V26	Yes	Yes	Yes	Yes	M4	PE3	22.6103	0	23.4335	23.727	23.5744	23.7155	22.8655	21.1841	23.5631	22.8257	23.6169	23.6888	23.7649	23.667	23.5709	23.6191	23.2205	22.7218	22.3942	23.0028	22.6103	23.0219	23.4335	23.727	23.5744	23.7155	22.8655	21.1841	23.5631	22.8257	23.6169	23.6888	23.7649	23.667	23.5709	23.6191	23.2205	22.7218	22.3942	23.0028
190	Gorai.001G071200.2.A;Gorai.001G071200.1.A;Gorai.001G071200.7.A;Gorai.001G071200.3.A;Gorai.001G071200.4.A;Gorai.001G071200.6.A;Gorai.001G071200.5.A;Gorai.001G071200.10.A;Gorai.001G071200.9.A;Gorai.001G071200.8.A;Gorai.010G069600.1.A;Gorai.001G004300.1.D;Gorai.001G004300.1.A;Gorai.001G004400.1.A;Gorai.010G069600.1.D;Gorai.001G004300.3.A;Gorai.001G004300.3.D;Gorai.009G024000.1.D;Gorai.009G024000.3.D;Gorai.001G004400.1.D	Gorai.001G071200.2.A;Gorai.001G071200.1.A;Gorai.001G071200.7.A;Gorai.001G071200.3.A;Gorai.001G071200.4.A;Gorai.001G071200.6.A;Gorai.001G071200.5.A;Gorai.001G071200.10.A;Gorai.001G071200.9.A;Gorai.001G071200.8.A	Gorai.001G071200.1.A	case 1	Gorai.001G071200.2.A	Gorai.001G071200	1.2.1.8 - Betaine-aldehyde dehydrogenase / Betaine aldehyde oxidase (1 of 2)	Gohir.A07G063000		93521331	AT1G74920.1	aldehyde dehydrogenase 10A8	ALDH10A8	APO_V26	Yes	Yes	Yes	Yes	M4	PE3	23.9772	23.1906	24.3528	24.5495	24.8672	25.0848	24.9835	23.9577	24.7474	24.8842	24.5948	25.5098	25.179	25.046	24.3517	24.8928	24.3894	0	23.7332	23.9995	23.9772	23.1906	24.3528	24.5495	24.8672	25.0848	24.9835	23.9577	24.7474	24.8842	24.5948	25.5098	25.179	25.046	24.3517	24.8928	24.3894	24.0613	23.7332	23.9995
4364	Gorai.009G214900.3.D;Gorai.009G214900.2.D;Gorai.009G214900.1.D	Gorai.009G214900.3.D;Gorai.009G214900.2.D;Gorai.009G214900.1.D	Gorai.009G214900.1.D	case 1	Gorai.009G214900.3.D	Gorai.009G214900	PTHR12411:SF344 - CYSTEINE PROTEASE COMPONENT OF PROTEASE-INHIBITOR COMPLEX-RELATED (1 of 5)	Gohir.D05G208500		93523868	AT1G47128.1	Granulin repeat cysteine protease family protein	RD21,RD21A	APO_V26	Yes	Yes	Yes	Yes	M4	PE3	22.1582	23.5647	23.3398	23.585	23.8702	23.2502	23.3811	22.72	23.1853	23.9221	23.4377	23.1286	23.2487	23.6142	23.3808	22.4022	23.9759	23.232	0	23.5014	22.1582	23.5647	23.3398	23.585	23.8702	23.2502	23.3811	22.72	23.1853	23.9221	23.4377	23.1286	23.2487	23.6142	23.3808	22.4022	23.9759	23.232	23.3667	23.5014
4680	Gorai.009G424200.1.D;Gorai.009G424200.3.D	Gorai.009G424200.1.D;Gorai.009G424200.3.D	Gorai.009G424200.1.D	case 1	Gorai.009G424200.1.D	Gorai.009G424200	K07901 - Ras-related protein Rab-8A (RAB8A, MEL) (1 of 7)	Gohir.D04G119100		93437967	AT5G59840.1	Ras-related small GTP-binding family protein		APO_V26	Yes	Yes	Yes	Yes	M4	PE3	24.0613	22.9012	24.7938	24.9007	24.9598	25.3094	25.5965	24.0662	25.1256	25.3198	25.4144	25.8337	24.9772	24.9944	25.0166	25.0956	24.6846	0	23.9011	24.7592	24.0613	22.9012	24.7938	24.9007	24.9598	25.3094	25.5965	24.0662	25.1256	25.3198	25.4144	25.8337	24.9772	24.9944	25.0166	25.0956	24.6846	24.2928	23.9011	24.7592
939	Gorai.002G242100.1.D	Gorai.002G242100.1.D	Gorai.002G242100.1.D	case 1	Gorai.002G242100.1.D	Gorai.002G242100	K01623 - fructose-bisphosphate aldolase, class I (ALDO) (1 of 8)	Gohir.D01G197900	Gh_D01G233700	93447604	AT2G36460.1	Aldolase superfamily protein		APO_V26	Yes	Yes	Yes	Yes	M4	PE3	22.4145	23.0631	24.0663	24.3841	23.9693	24.6837	24.5575	23.5506	24.6513	23.8649	24.772	24.8441	23.9513	25.0589	24.1102	23.6826	23.9626	0	22.1549	23.3271	22.4145	23.0631	24.0663	24.3841	23.9693	24.6837	24.5575	23.5506	24.6513	23.8649	24.772	24.8441	23.9513	25.0589	24.1102	23.6826	23.9626	23.0587	22.1549	23.3271
755	Gorai.002G128400.6.A;Gorai.002G128400.5.A;Gorai.002G128400.3.A;Gorai.002G128400.2.A;Gorai.002G128400.4.A;Gorai.002G128400.1.A	Gorai.002G128400.6.A;Gorai.002G128400.5.A;Gorai.002G128400.3.A;Gorai.002G128400.2.A;Gorai.002G128400.4.A;Gorai.002G128400.1.A	Gorai.002G128400.1.A	case 1	Gorai.002G128400.6.A	Gorai.002G128400	K01810 - glucose-6-phosphate isomerase (GPI, pgi) (1 of 3)	Gohir.A01G116000		93516031	AT5G42740.1	Sugar isomerase (SIS) family protein		APO_V26	Yes	Yes	Yes	Yes	M4	PE3	23.7639	22.88	24.6948	24.4797	24.5852	24.7978	24.0842	23.5128	23.7923	24.7772	24.403	25.6982	24.7419	24.1452	23.8596	24.6012	24.0117	0	22.7301	22.9974	23.7639	22.88	24.6948	24.4797	24.5852	24.7978	24.0842	23.5128	23.7923	24.7772	24.403	25.6982	24.7419	24.1452	23.8596	24.6012	24.0117	23.3709	22.7301	22.9974
578	Gorai.002G020200.1.D;Gorai.002G020200.2.D;Gorai.002G020200.3.D;Gorai.002G020200.4.D;Gorai.002G020200.5.D	Gorai.002G020200.1.D;Gorai.002G020200.2.D;Gorai.002G020200.3.D;Gorai.002G020200.4.D;Gorai.002G020200.5.D	Gorai.002G020200.1.D	case 1	Gorai.002G020200.1.D	Gorai.002G020200	K03028 - 26S proteasome regulatory subunit N1 (PSMD2, RPN1) (1 of 1)	Gohir.D01G018000		93520443	AT2G20580.1	26S proteasome regulatory subunit S2 1A	ATRPN1A,RPN1A	APO_V26	Yes	Yes	Yes	Yes	M4	PE3	23.6084	23.0787	24.4509	24.2714	24.7245	24.1862	24.7033	23.5342	23.6122	24.5796	24.3453	24.237	24.0849	23.5066	24.0661	23.9298	24.0335	0	23.2903	22.2587	23.6084	23.0787	24.4509	24.2714	24.7245	24.1862	24.7033	23.5342	23.6122	24.5796	24.3453	24.237	24.0849	23.5066	24.0661	23.9298	24.0335	23.6619	23.2903	22.2587
1345	Gorai.004G010500.1.D	Gorai.004G010500.1.D	Gorai.004G010500.1.D	case 1	Gorai.004G010500.1.D	Gorai.004G010500	K02955 - small subunit ribosomal protein S14e (RP-S14e, RPS14) (1 of 5)	Gohir.D08G016200		93523910	AT3G11510.1	Ribosomal protein S11 family protein		APO_V26	Yes	Yes	Yes	Yes	M4	PE3	24.2868	23.2946	24.3949	23.4954	23.8031	23.4056	23.3387	23.5648	24.8821	23.5894	23.4403	23.074	22.9037	22.5393	23.2024	22.6041	23.5632	0	23.2861	21.3241	24.2868	23.2946	24.3949	23.4954	23.8031	23.4056	23.3387	23.5648	24.8821	23.5894	23.4403	23.074	22.9037	22.5393	23.2024	22.6041	23.5632	23.4247	23.2861	21.3241
1273	Gorai.003G154700.3.A;Gorai.003G154700.2.A;Gorai.003G154700.1.A	Gorai.003G154700.3.A;Gorai.003G154700.2.A;Gorai.003G154700.1.A	Gorai.003G154700.1.A	case 1	Gorai.003G154700.3.A	Gorai.003G154700	PTHR24089:SF266 - MITOCHONDRIAL DICARBOXYLATE/TRICARBOXYLATE TRANSPORTER DTC (1 of 2)	Gohir.A03G021532		93521378	AT5G19760.1	Mitochondrial substrate carrier family protein		APO_V26	Yes	Yes	Yes	Yes	M4	PE3	23.2659	23.191	22.8992	22.151	23.1256	22.0572	23.9261	23.616	21.9831	24.5867	23.3973	23.7478	22.6521	22.0644	22.5926	23.7622	21.9381	0	23.0241	21.1064	23.2659	23.191	22.8992	22.151	23.1256	22.0572	23.9261	23.616	21.9831	24.5867	23.3973	23.7478	22.6521	22.0644	22.5926	23.7622	21.9381	22.4811	23.0241	21.1064
474	Gorai.001G240600.1.A;Gorai.001G240600.12.A;Gorai.001G240600.5.A;Gorai.001G240600.11.A;Gorai.001G240600.8.A;Gorai.001G240600.6.A;Gorai.001G240600.19.A;Gorai.001G240600.2.A;Gorai.001G240600.14.A;Gorai.001G240600.13.A;Gorai.001G240600.15.A;Gorai.001G240600.16.A;Gorai.001G240600.17.A;Gorai.001G240600.10.A;Gorai.001G240600.7.A;Gorai.001G240600.18.A;Gorai.001G240600.4.A;Gorai.001G240600.3.A;Gorai.001G240600.9.A;Gorai.001G240600.20.A	Gorai.001G240600.1.A;Gorai.001G240600.12.A;Gorai.001G240600.5.A;Gorai.001G240600.11.A;Gorai.001G240600.8.A;Gorai.001G240600.6.A;Gorai.001G240600.19.A;Gorai.001G240600.2.A;Gorai.001G240600.14.A;Gorai.001G240600.13.A;Gorai.001G240600.15.A;Gorai.001G240600.16.A;Gorai.001G240600.17.A;Gorai.001G240600.10.A;Gorai.001G240600.7.A;Gorai.001G240600.18.A;Gorai.001G240600.4.A;Gorai.001G240600.3.A;Gorai.001G240600.9.A;Gorai.001G240600.20.A	Gorai.001G240600.1.A	case 1	Gorai.001G240600.1.A	Gorai.001G240600	PTHR33971:SF1 - GENOMIC DNA, CHROMOSOME 3, P1 CLONE:MRI12 (1 of 2)	Gohir.A07G206400	Gh_A07G244800	93518282	AT5G39570.1			APO_V26	Yes	Yes	Yes	Yes	M4	PE3	23.9936	23.7591	24.621	24.3715	25.058	24.2016	24.1434	24.2012	24.235	24.4033	25.0646	23.578	24.8671	24.7096	24.4618	24.829	24.787	0	24.7843	23.6365	23.9936	23.7591	24.621	24.3715	25.058	24.2016	24.1434	24.2012	24.235	24.4033	25.0646	23.578	24.8671	24.7096	24.4618	24.829	24.787	24.7857	24.7843	23.6365
787	Gorai.002G154300.1.D	Gorai.002G154300.1.D	Gorai.002G154300.1.D	case 1	Gorai.002G154300.1.D	Gorai.002G154300	K02989 - small subunit ribosomal protein S5e (RP-S5e, RPS5) (1 of 2)	Gohir.D01G123300		93522893	AT2G37270.1	ribosomal protein 5B	ATRPS5B,RPS5B	APO_V26	Yes	Yes	Yes	Yes	M4	PE3	23.9571	22.8199	24.6494	24.491	23.9995	23.9745	23.7128	23.3564	24.0655	23.1744	23.4462	23.5836	23.518	23.2719	23.2682	22.8267	23.098	0	23.5863	21.0992	23.9571	22.8199	24.6494	24.491	23.9995	23.9745	23.7128	23.3564	24.0655	23.1744	23.4462	23.5836	23.518	23.2719	23.2682	22.8267	23.098	23.3422	23.5863	21.0992
5535	Gorai.011G261700.1.D	Gorai.011G261700.1.D	Gorai.011G261700.1.D	case 1	Gorai.011G261700.1.D	Gorai.011G261700	K01803 - triosephosphate isomerase (TIM) (TPI, tpiA) (1 of 5)	Gohir.D10G229200		93521839	AT3G55440.1	triosephosphate isomerase	ATCTIMC,CYTOTPI,TPI	APO_V26	Yes	Yes	Yes	Yes	M4	PE3	24.6652	23.4822	25.0632	25.2395	24.8089	25.3343	25.0282	22.5707	25.2181	24.9926	24.8177	25.6609	24.8188	24.522	24.7241	24.8747	0	0	23.7239	24.8243	24.6652	23.4822	25.0632	25.2395	24.8089	25.3343	25.0282	22.5707	25.2181	24.9926	24.8177	25.6609	24.8188	24.522	24.7241	24.8747	24.4911	24.1075	23.7239	24.8243
5195	Gorai.011G035400.1.D;Gorai.011G035400.2.D;Gorai.011G035400.3.D;Gorai.011G035400.4.D	Gorai.011G035400.1.D;Gorai.011G035400.2.D;Gorai.011G035400.3.D	Gorai.011G035400.1.D	case 1	Gorai.011G035400.1.D	Gorai.011G035400	PTHR22835//PTHR22835:SF120 - ZINC FINGER FYVE DOMAIN CONTAINING PROTEIN // SUBFAMILY NOT NAMED (1 of 3)	Gohir.D10G033600		93523376	AT1G29660.1	GDSL-like Lipase/Acylhydrolase superfamily protein		APO_V26	Yes	Yes	Yes	Yes	M4	PE3	25.6737	24.0798	25.6108	25.7003	24.5249	25.5127	25.3603	0	25.1131	25.1342	23.8077	25.761	24.4574	24.2464	24.4322	25.1342	23.9606	0	23.3523	24.9931	25.6737	24.0798	25.6108	25.7003	24.5249	25.5127	25.3603	25.2367	25.1131	25.1342	23.8077	25.761	24.4574	24.2464	24.4322	25.1342	23.9606	23.6565	23.3523	24.9931
3191	Gorai.007G221100.1.D;Gorai.007G221100.1.A	Gorai.007G221100.1.D;Gorai.007G221100.1.A	Gorai.007G221100.1.A;Gorai.007G221100.1.D	case 2	Gorai.007G221100.1.D	Gorai.007G221100	PTHR10795//PTHR10795:SF388 - PROPROTEIN CONVERTASE SUBTILISIN/KEXIN // SUBFAMILY NOT NAMED (1 of 3)	Gohir.D11G206000		93522425	AT5G67360.1	Subtilase family protein	ARA12	APO_V26	Yes	Yes	Yes	Yes	M4	PE3	24.0613	22.631	24.5535	24.472	22.7717	23.0483	22.25	21.7955	22.964	23.0919	21.3824	21.9838	22.4678	22.0002	22.5702	21.996	0	0	21.8154	22.4746	24.0613	22.631	24.5535	24.472	22.7717	23.0483	22.25	21.7955	22.964	23.0919	21.3824	21.9838	22.4678	22.0002	22.5702	21.996	21.9358	21.8756	21.8154	22.4746
935	Gorai.002G241300.1.D	Gorai.002G241300.1.D	Gorai.002G241300.1.D	case 1	Gorai.002G241300.1.D	Gorai.002G241300	K08232 - monodehydroascorbate reductase (NADH) (E1.6.5.4) (1 of 5)	Gohir.D01G197200		93521418	AT3G52880.1	monodehydroascorbate reductase 1	ATMDAR1,MDAR1	APO_V26	Yes	Yes	Yes	Yes	M4	PE3	23.722	22.8092	24.6095	24.5262	24.3393	24.5613	23.5318	23.3691	23.7869	22.9881	24.5536	24.4993	24.41	23.2957	23.757	23.7341	23.2743	0	0	23.6843	23.722	22.8092	24.6095	24.5262	24.3393	24.5613	23.5318	23.3691	23.7869	22.9881	24.5536	24.4993	24.41	23.2957	23.757	23.7341	23.2743	23.411	23.5476	23.6843
1796	Gorai.004G262800.1.D;Gorai.004G262800.2.D	Gorai.004G262800.1.D;Gorai.004G262800.2.D	Gorai.004G262800.1.D	case 1	Gorai.004G262800.1.D	Gorai.004G262800	K01823 - isopentenyl-diphosphate delta-isomerase (idi, IDI) (1 of 1)	Gohir.D08G246300		93521837	AT3G02780.1	isopentenyl pyrophosphate:dimethylallyl pyrophosphate isomerase 2	IDI2,IPIAT1,IPP2	APO_V26	Yes	Yes	Yes	Yes	M4	PE3	23.3262	23.4153	23.4147	23.6353	23.2948	23.7324	22.72	0	23.7379	23.0621	22.8186	23.2089	23.373	23.285	23.129	22.3128	22.9445	22.0451	0	23.6709	23.3262	23.4153	23.4147	23.6353	23.2948	23.7324	22.72	23.2289	23.7379	23.0621	22.8186	23.2089	23.373	23.285	23.129	22.3128	22.9445	22.0451	22.858	23.6709
2568	Gorai.006G156800.1.D;Gorai.006G156800.2.D;Gorai.006G156800.3.D;Gorai.013G166500.3.A;Gorai.013G166500.2.A	Gorai.006G156800.1.D;Gorai.006G156800.2.D;Gorai.006G156800.3.D	Gorai.006G156800.1.D	case 1	Gorai.006G156800.1.D	Gorai.006G156800	K08232 - monodehydroascorbate reductase (NADH) (E1.6.5.4) (1 of 5)	Gohir.D09G136700		93521418	AT3G52880.1	monodehydroascorbate reductase 1	ATMDAR1,MDAR1	APO_V26	Yes	Yes	Yes	Yes	M4	PE3	24.7137	0	24.6483	24.415	24.5341	24.4815	24.1057	24.2106	24.589	24.2878	24.7427	24.2603	24.3898	24.8241	24.8024	25.2599	24.7801	0	23.5199	24.4708	24.7137	24.681	24.6483	24.415	24.5341	24.4815	24.1057	24.2106	24.589	24.2878	24.7427	24.2603	24.3898	24.8241	24.8024	25.2599	24.7801	24.15	23.5199	24.4708
5613	Gorai.012G027100.5.D;Gorai.012G027100.4.D;Gorai.012G027100.3.D;Gorai.012G027100.2.D;Gorai.012G027100.1.D;Gorai.012G027100.5.A;Gorai.012G027100.4.A;Gorai.012G027100.3.A;Gorai.012G027100.2.A;Gorai.012G027100.1.A	Gorai.012G027100.5.D;Gorai.012G027100.4.D;Gorai.012G027100.3.D;Gorai.012G027100.2.D;Gorai.012G027100.1.D;Gorai.012G027100.5.A;Gorai.012G027100.4.A;Gorai.012G027100.3.A;Gorai.012G027100.2.A;Gorai.012G027100.1.A	Gorai.012G027100.1.A;Gorai.012G027100.1.D	case 2	Gorai.012G027100.5.D	Gorai.012G027100	PTHR33254:SF4 - REGULATOR OF RIBONUCLEASE-LIKE PROTEIN 1-RELATED (1 of 1)	Gohir.D04G024600		93523307	AT5G16450.1	Ribonuclease E inhibitor RraA/Dimethylmenaquinone methyltransferase		APO_V26	Yes	Yes	Yes	Yes	M4	PE3	23.1585	0	23.2633	23.7271	24.0601	24.2302	23.6909	23.92	24.5132	23.1524	23.9473	24.7196	24.0137	24.8203	23.2131	23.8461	22.8944	0	22.9971	23.7548	23.1585	23.2109	23.2633	23.7271	24.0601	24.2302	23.6909	23.92	24.5132	23.1524	23.9473	24.7196	24.0137	24.8203	23.2131	23.8461	22.8944	22.9457	22.9971	23.7548
2349	Gorai.006G032000.3.A;Gorai.006G032000.2.A;Gorai.006G032000.1.A;Gorai.006G032000.3.D;Gorai.006G032000.2.D;Gorai.006G032000.1.D	Gorai.006G032000.3.A;Gorai.006G032000.2.A;Gorai.006G032000.1.A;Gorai.006G032000.3.D;Gorai.006G032000.2.D;Gorai.006G032000.1.D	Gorai.006G032000.1.A;Gorai.006G032000.1.D	case 2	Gorai.006G032000.3.A	Gorai.006G032000	K00031 - isocitrate dehydrogenase (IDH1, IDH2, icd) (1 of 3)	Gohir.A09G028100		93516215	AT5G14590.1	Isocitrate/isopropylmalate dehydrogenase family protein		APO_V26	Yes	Yes	Yes	Yes	M4	PE3	24.0903	23.5894	24.8192	24.5689	24.0115	24.6606	24.1606	24.3713	24.4733	24.1935	24.2493	24.5948	23.9035	23.3635	23.1978	22.9489	23.315	0	0	23.1147	24.0903	23.5894	24.8192	24.5689	24.0115	24.6606	24.1606	24.3713	24.4733	24.1935	24.2493	24.5948	23.9035	23.3635	23.1978	22.9489	23.315	23.2482	23.1815	23.1147
1954	Gorai.005G062400.4.D;Gorai.005G062400.3.D;Gorai.005G062400.1.D	Gorai.005G062400.4.D;Gorai.005G062400.3.D;Gorai.005G062400.1.D	Gorai.005G062400.1.D	case 1	Gorai.005G062400.4.D	Gorai.005G062400	K03245 - translation initiation factor 3 subunit J (EIF3J) (1 of 2)	Gohir.D02G056500		93520581	AT1G66070.2	Translation initiation factor eIF3 subunit		APO_V26	Yes	Yes	Yes	Yes	M4	PE3	22.326	0	22.5797	23.0529	22.44	22.5778	22.4646	0	23.6606	22.9728	22.244	22.7068	22.4285	23.5184	22.078	22.7779	22.4267	22.4035	23.1367	23.4258	22.326	22.4529	22.5797	23.0529	22.44	22.5778	22.4646	23.0626	23.6606	22.9728	22.244	22.7068	22.4285	23.5184	22.078	22.7779	22.4267	22.4035	23.1367	23.4258
1004	Gorai.002G268600.3.D;Gorai.002G268600.2.D;Gorai.002G268600.1.D;Gorai.002G268600.3.A;Gorai.002G268600.2.A;Gorai.002G268600.1.A	Gorai.002G268600.3.D;Gorai.002G268600.2.D;Gorai.002G268600.1.D;Gorai.002G268600.3.A;Gorai.002G268600.2.A;Gorai.002G268600.1.A	Gorai.002G268600.1.A;Gorai.002G268600.1.D	case 2	Gorai.002G268600.3.D	Gorai.002G268600	PF03168 - Late embryogenesis abundant protein (LEA_2) (1 of 81)	Gohir.D01G221900		93521149	AT2G44060.1	Late embryogenesis abundant protein, group 2		APO_V26	Yes	Yes	Yes	Yes	M4	PE3	24.3777	21.8783	24.7815	25.0867	25.6304	25.7148	25.062	24.3138	26.1184	24.3144	25.8129	24.9738	25.8867	25.7339	23.4257	25.7385	0	0	24.3899	23.8194	24.3777	21.8783	24.7815	25.0867	25.6304	25.7148	25.062	24.3138	26.1184	24.3144	25.8129	24.9738	25.8867	25.7339	23.4257	25.7385	25.289	24.8395	24.3899	23.8194
5670	Gorai.012G064500.1.D	Gorai.012G064500.1.D	Gorai.012G064500.1.D	case 1	Gorai.012G064500.1.D	Gorai.012G064500	PTHR31902:SF5 - SUCRASE/FERREDOXIN-LIKE PROTEIN (1 of 2)	Gohir.D04G057800		93519185	AT5G40510.1	Sucrase/ferredoxin-like family protein		APO_V26	Yes	Yes	Yes	Yes	M4	PE3	22.3915	21.7902	23.1815	23.1245	23.6443	23.612	22.6734	23.3242	24.2488	22.4829	24.0109	23.8605	24.2169	23.549	22.0819	23.5416	22.7917	0	0	23.5097	22.3915	21.7902	23.1815	23.1245	23.6443	23.612	22.6734	23.3242	24.2488	22.4829	24.0109	23.8605	24.2169	23.549	22.0819	23.5416	22.7917	23.031	23.2703	23.5097
1026	Gorai.011G099200.1.D;Gorai.011G099200.1.A;Gorai.003G010500.1.A	Gorai.011G099200.1.D;Gorai.011G099200.1.A;Gorai.003G010500.1.A	Gorai.003G010500.1.A;Gorai.011G099200.1.A;Gorai.011G099200.1.D	case 3	Gorai.011G099200.1.D	Gorai.011G099200	K02938 - large subunit ribosomal protein L8e (RP-L8e, RPL8) (1 of 3)	Gohir.D10G090200		93523135	AT4G36130.1	Ribosomal protein L2 family		APO_V26	Yes	Yes	Yes	Yes	M4	PE3	24.5062	23.643	25.024	24.0771	24.5719	23.4391	24.0526	24.0061	22.6193	24.4811	23.5944	23.932	23.5413	22.4582	23.4531	24.2237	23.5518	0	0	22.4969	24.5062	23.643	25.024	24.0771	24.5719	23.4391	24.0526	24.0061	22.6193	24.4811	23.5944	23.932	23.5413	22.4582	23.4531	24.2237	23.5518	23.2002	22.8485	22.4969
5797	Gorai.012G142800.2.D;Gorai.012G142800.2.A;Gorai.013G060000.2.D;Gorai.012G142800.1.D;Gorai.012G142800.1.A;Gorai.013G060000.1.D;Gorai.013G060000.4.D;Gorai.012G142800.3.D;Gorai.012G142800.3.A;Gorai.013G060000.3.D	Gorai.012G142800.2.D;Gorai.012G142800.2.A;Gorai.013G060000.2.D;Gorai.012G142800.1.D;Gorai.012G142800.1.A;Gorai.013G060000.1.D;Gorai.013G060000.4.D;Gorai.012G142800.3.D;Gorai.012G142800.3.A;Gorai.013G060000.3.D	Gorai.012G142800.1.A;Gorai.012G142800.1.D;Gorai.013G060000.1.D	case 3	Gorai.012G142800.2.D	Gorai.012G142800	K02991 - small subunit ribosomal protein S6e (RP-S6e, RPS6) (1 of 6)	Gohir.D04G155800		93523276	AT5G10360.1	Ribosomal protein S6e	EMB3010,RPS6B	APO_V26	Yes	Yes	Yes	Yes	M4	PE3	24.1567	22.4996	24.2006	23.1838	23.2908	22.7925	23.911	24.0495	22.7417	24.0816	22.4898	23.3439	22.3496	19.6417	23.3016	23.3744	0	0	22.3541	20.7999	24.1567	22.4996	24.2006	23.1838	23.2908	22.7925	23.911	24.0495	22.7417	24.0816	22.4898	23.3439	22.3496	19.6417	23.3016	23.3744	23.0343	22.6942	22.3541	20.7999
1699	Gorai.004G212800.3.D;Gorai.004G212800.3.A;Gorai.004G212800.1.D;Gorai.004G212800.1.A;Gorai.004G212800.4.D;Gorai.004G212800.4.A;Gorai.004G212800.2.D;Gorai.004G212800.2.A	Gorai.004G212800.3.D;Gorai.004G212800.3.A;Gorai.004G212800.1.D;Gorai.004G212800.1.A;Gorai.004G212800.4.D;Gorai.004G212800.4.A;Gorai.004G212800.2.D;Gorai.004G212800.2.A	Gorai.004G212800.1.A;Gorai.004G212800.1.D	case 2	Gorai.004G212800.3.D	Gorai.004G212800	PTHR19139:SF169 - AQUAPORIN PIP1-4-RELATED (1 of 7)	Gohir.D08G201700		93439633	AT2G45960.3	plasma membrane intrinsic protein 1B	ATHH2,PIP1;2,PIP1B,TMP-A	APO_V26	Yes	Yes	Yes	Yes	M4	PE3	19.929	22.6644	22.9785	22.6381	23.3647	21.7967	24.805	23.3738	21.0633	24.5156	23.411	23.4694	24.2414	22.8377	22.3115	24.2513	24.0345	0	0	22.4038	19.929	22.6644	22.9785	22.6381	23.3647	21.7967	24.805	23.3738	21.0633	24.5156	23.411	23.4694	24.2414	22.8377	22.3115	24.2513	24.0345	23.4909	22.9474	22.4038
2479	Gorai.006G112000.4.D;Gorai.006G112000.4.A;Gorai.009G085800.2.D;Gorai.009G085800.2.A;Gorai.009G085800.1.D;Gorai.009G085800.1.A;Gorai.009G085600.2.A;Gorai.009G085600.1.A;Gorai.006G112000.5.D;Gorai.006G112000.5.A;Gorai.006G112000.2.D;Gorai.006G112000.2.A;Gorai.006G112000.1.A;Gorai.006G112000.1.D;Gorai.006G112000.3.D;Gorai.006G112000.3.A	Gorai.006G112000.4.D;Gorai.006G112000.4.A;Gorai.009G085800.2.D;Gorai.009G085800.2.A;Gorai.009G085800.1.D;Gorai.009G085800.1.A;Gorai.009G085600.2.A;Gorai.009G085600.1.A;Gorai.006G112000.5.D;Gorai.006G112000.5.A;Gorai.006G112000.2.D;Gorai.006G112000.2.A;Gorai.006G112000.1.A;Gorai.006G112000.1.D;Gorai.006G112000.3.D;Gorai.006G112000.3.A	Gorai.006G112000.1.A;Gorai.006G112000.1.D;Gorai.009G085600.1.A;Gorai.009G085800.1.A;Gorai.009G085800.1.D	case 3	Gorai.006G112000.4.D	Gorai.006G112000	PTHR23105//PTHR23105:SF55 - RIBOSOMAL PROTEIN L7AE FAMILY MEMBER // SUBFAMILY NOT NAMED (1 of 4)	Gohir.D09G095300	Gh_D09G119300	93523470	AT1G08360.1	Ribosomal protein L1p/L10e family		APO_V26	Yes	Yes	Yes	Yes	M4	PE3	23.5877	23.5332	24.0204	23.2975	23.335	23.0727	22.8848	21.4941	22.0438	23.2688	22.7561	22.4857	22.3824	21.877	22.8568	22.9492	22.6536	0	0	21.0923	23.5877	23.5332	24.0204	23.2975	23.335	23.0727	22.8848	21.4941	22.0438	23.2688	22.7561	22.4857	22.3824	21.877	22.8568	22.9492	22.6536	22.1331	21.6127	21.0923
2696	Gorai.006G223400.2.D;Gorai.006G223400.1.D;Gorai.006G223400.3.D;Gorai.006G223400.4.D	Gorai.006G223400.2.D;Gorai.006G223400.1.D;Gorai.006G223400.3.D;Gorai.006G223400.4.D	Gorai.006G223400.1.D	case 1	Gorai.006G223400.2.D	Gorai.006G223400	PTHR11946:SF86 - METHIONINE--TRNA LIGASE, CYTOPLASMIC (1 of 1)	Gohir.D09G199700		93519044	AT4G13780.1	methionine--tRNA ligase, putative / methionyl-tRNA synthetase, putative / MetRS, putative		APO_V26	Yes	Yes	Yes	Yes	M4	PE3	22.4913	21.7778	22.1812	22.4058	22.9552	22.1134	22.7422	22.1951	22.5089	22.5682	23.3162	23.4267	23.0221	23.3686	21.8119	22.9679	0	0	22.6923	21.997	22.4913	21.7778	22.1812	22.4058	22.9552	22.1134	22.7422	22.1951	22.5089	22.5682	23.3162	23.4267	23.0221	23.3686	21.8119	22.9679	22.876	22.7842	22.6923	21.997
3388	Gorai.007G375600.2.D;Gorai.007G375600.3.D;Gorai.007G375600.1.D	Gorai.007G375600.2.D;Gorai.007G375600.3.D;Gorai.007G375600.1.D	Gorai.007G375600.1.D	case 1	Gorai.007G375600.2.D	Gorai.007G375600	PTHR19375:SF232 - MEDIATOR OF RNA POLYMERASE II TRANSCRIPTION SUBUNIT 37E-RELATED (1 of 8)	Gohir.D11G345200		93524391	AT5G02500.1	heat shock cognate protein 70-1	AT-HSC70-1,HSC70,HSC70-1,HSP70-1	APO_V26	Yes	Yes	Yes	Yes	M4	PE3	23.5168	23.6493	23.5315	24.0187	24.2735	24.1757	23.9543	23.6318	23.5718	24.1213	24.1972	24.2775	23.3208	23.8493	23.6363	23.8665	23.2393	0	0	22.6778	23.5168	23.6493	23.5315	24.0187	24.2735	24.1757	23.9543	23.6318	23.5718	24.1213	24.1972	24.2775	23.3208	23.8493	23.6363	23.8665	23.2393	23.0521	22.8649	22.6778
974	Gorai.013G264400.1.D;Gorai.004G004600.1.A.p2;Gorai.013G264400.1.A;Gorai.003G040200.1.D;Gorai.002G255200.1.A;Gorai.012G102800.1.A;Gorai.011G053000.1.D;Gorai.011G053000.1.A;Gorai.009G102900.1.D;Gorai.009G102900.1.A;Gorai.004G004600.1.D.p2;Gorai.004G003000.1.D;Gorai.004G003000.1.A;Gorai.004G002700.1.D;Gorai.004G002700.1.A;Gorai.003G138000.1.D;Gorai.003G138000.1.A;Gorai.002G255200.1.D;Gorai.003G134900.1.D;Gorai.003G134900.1.A;Gorai.012G102800.1.D	Gorai.013G264400.1.D;Gorai.004G004600.1.A.p2;Gorai.013G264400.1.A;Gorai.003G040200.1.D;Gorai.002G255200.1.A;Gorai.012G102800.1.A;Gorai.011G053000.1.D;Gorai.011G053000.1.A;Gorai.009G102900.1.D;Gorai.009G102900.1.A;Gorai.004G004600.1.D.p2;Gorai.004G003000.1.D;Gorai.004G003000.1.A;Gorai.004G002700.1.D;Gorai.004G002700.1.A;Gorai.003G138000.1.D;Gorai.003G138000.1.A;Gorai.002G255200.1.D;Gorai.003G134900.1.D;Gorai.003G134900.1.A;Gorai.012G102800.1.D	Gorai.002G255200.1.A;Gorai.002G255200.1.D;Gorai.003G040200.1.D;Gorai.003G134900.1.A;Gorai.003G134900.1.D;Gorai.003G138000.1.A;Gorai.003G138000.1.D;Gorai.004G002700.1.A;Gorai.004G002700.1.D;Gorai.004G003000.1.A;Gorai.004G003000.1.D;Gorai.004G004600.1.A;Gorai.004G004600.1.D;Gorai.009G102900.1.A;Gorai.009G102900.1.D;Gorai.011G053000.1.A;Gorai.011G053000.1.D;Gorai.012G102800.1.A;Gorai.012G102800.1.D;Gorai.013G264400.1.A;Gorai.013G264400.1.D	case 3	Gorai.013G264400.1.D	Gorai.013G264400	K11254 - histone H4 (H4) (1 of 17)	Gohir.D13G233600		93524558	AT3G46320.1	Histone superfamily protein		APO_V26	Yes	Yes	Yes	Yes	M4	PE3	24.1312	22.4878	23.8333	23.148	23.685	23.3803	22.9611	22.2513	23.4702	23.8003	21.603	22.6689	22.4727	22.5558	21.7289	22.9839	21.2389	0	0	22.9551	24.1312	22.4878	23.8333	23.148	23.685	23.3803	22.9611	22.2513	23.4702	23.8003	21.603	22.6689	22.4727	22.5558	21.7289	22.9839	21.2389	21.8109	22.383	22.9551
2939	Gorai.007G069000.1.D;Gorai.007G069000.1.A;Gorai.007G069000.2.D;Gorai.007G069000.2.A;Gorai.007G069000.3.D;Gorai.007G069000.3.A	Gorai.007G069000.1.D;Gorai.007G069000.1.A;Gorai.007G069000.2.D;Gorai.007G069000.2.A;Gorai.007G069000.3.D;Gorai.007G069000.3.A	Gorai.007G069000.1.A;Gorai.007G069000.1.D	case 2	Gorai.007G069000.1.D	Gorai.007G069000	2.3.3.1 - Citrate (Si)-synthase / Citrate oxaloacetate-lyase ((pro-3S)-CH(2)COO->acetyl-CoA) (1 of 2)	Gohir.D11G063800		93521807	AT3G58750.1	citrate synthase 2	CSY2	APO_V26	Yes	Yes	Yes	Yes	M4	PE3	22.1085	21.3777	22.3957	22.6681	22.9338	22.0773	23.2663	22.0668	21.9901	22.6205	22.8906	23.1306	22.8423	22.2399	21.7329	22.9893	0	0	21.7951	20.4639	22.1085	21.3777	22.3957	22.6681	22.9338	22.0773	23.2663	22.0668	21.9901	22.6205	22.8906	23.1306	22.8423	22.2399	21.7329	22.9893	22.5913	22.1932	21.7951	20.4639
6352	Gorai.013G270600.1.D;Gorai.013G270600.1.A	Gorai.013G270600.1.D;Gorai.013G270600.1.A	Gorai.013G270600.1.A;Gorai.013G270600.1.D	case 2	Gorai.013G270600.1.D	Gorai.013G270600	PTHR19375:SF229 - HEAT SHOCK 70 KDA PROTEIN 5 (1 of 4)	Gohir.D13G239700		93439651	AT1G16030.1	heat shock protein 70B	Hsp70b	APO_V26	Yes	Yes	Yes	Yes	M4	PE3	21.0807	20.9703	23.6482	24.0922	24.6808	24.5336	24.1603	24.2054	24.6047	24.617	24.5461	24.5034	24.1288	23.5637	22.8266	23.904	0	0	23.2352	22.5355	21.0807	20.9703	23.6482	24.0922	24.6808	24.5336	24.1603	24.2054	24.6047	24.617	24.5461	24.5034	24.1288	23.5637	22.8266	23.904	23.681	23.4581	23.2352	22.5355
2676	Gorai.006G214200.2.D;Gorai.006G214200.1.D;Gorai.006G214200.4.D;Gorai.006G214200.3.D;Gorai.006G214200.7.D;Gorai.006G214200.5.D;Gorai.006G214200.6.D	Gorai.006G214200.2.D;Gorai.006G214200.1.D;Gorai.006G214200.4.D;Gorai.006G214200.3.D;Gorai.006G214200.7.D;Gorai.006G214200.5.D;Gorai.006G214200.6.D	Gorai.006G214200.1.D	case 1	Gorai.006G214200.2.D	Gorai.006G214200	K13199 - plasminogen activator inhibitor 1 RNA-binding protein (SERBP1) (1 of 4)	Gohir.D09G191400		93523806	AT4G17520.1	Hyaluronan / mRNA binding family		APO_V26	Yes	Yes	Yes	Yes	M4	PE3	22.662	22.4757	22.8072	22.0745	22.7592	21.686	21.8367	21.4025	22.9141	23.1494	22.0996	22.5102	22.2921	21.6819	22.394	22.4735	0	0	21.5099	22.9303	22.662	22.4757	22.8072	22.0745	22.7592	21.686	21.8367	21.4025	22.9141	23.1494	22.0996	22.5102	22.2921	21.6819	22.394	22.4735	22.1523	21.8311	21.5099	22.9303
2665	Gorai.006G212300.1.A	Gorai.006G212300.1.A	Gorai.006G212300.1.A	case 1	Gorai.006G212300.1.A	Gorai.006G212300	K09553 - stress-induced-phosphoprotein 1 (STIP1) (1 of 2)	Gohir.A09G195100	Gh_A09G233600,Gh_A09G233700	93521875	AT4G12400.2	stress-inducible protein, putative		APO_V26	Yes	Yes	Yes	Yes	M4	PE3	23.1333	0	23.3911	23.7972	23.9919	23.5671	24.1437	23.1023	24.2542	23.8338	23.5587	24.2202	23.5977	24.1362	23.2296	23.2363	0	22.5623	22.2534	23.2465	23.1333	23.2622	23.3911	23.7972	23.9919	23.5671	24.1437	23.1023	24.2542	23.8338	23.5587	24.2202	23.5977	24.1362	23.2296	23.2363	22.8993	22.5623	22.2534	23.2465
910	Gorai.002G227600.1.D;Gorai.002G227600.1.A;Gorai.002G227600.2.D;Gorai.002G227600.2.A;Gorai.002G227600.3.D;Gorai.002G227600.3.A	Gorai.002G227600.1.D;Gorai.002G227600.1.A;Gorai.002G227600.2.D;Gorai.002G227600.2.A	Gorai.002G227600.1.A;Gorai.002G227600.1.D	case 2	Gorai.002G227600.1.D	Gorai.002G227600	K01070 - S-formylglutathione hydrolase (frmB, ESD, fghA) (1 of 1)	Gohir.D01G184100		93517993	AT2G41530.1	S-formylglutathione hydrolase	ATSFGH,SFGH	APO_V26	Yes	Yes	Yes	Yes	M4	PE3	23.8372	0	23.9282	23.9978	23.5477	23.5923	24.0545	23.768	23.5177	23.0846	23.8097	24.4128	23.4256	23.1934	23.2836	23.2318	0	0	22.8757	22.4095	23.8372	23.8827	23.9282	23.9978	23.5477	23.5923	24.0545	23.768	23.5177	23.0846	23.8097	24.4128	23.4256	23.1934	23.2836	23.2318	23.1131	22.9944	22.8757	22.4095
2592	Gorai.006G171900.1.D;Gorai.006G171900.2.D;Gorai.006G171900.4.D;Gorai.006G171900.1.A;Gorai.006G171900.2.A;Gorai.006G171900.4.A;Gorai.006G171900.3.D;Gorai.006G171900.5.D;Gorai.006G171900.3.A;Gorai.006G171900.5.A	Gorai.006G171900.1.D;Gorai.006G171900.2.D;Gorai.006G171900.4.D;Gorai.006G171900.1.A;Gorai.006G171900.2.A;Gorai.006G171900.4.A;Gorai.006G171900.3.D	Gorai.006G171900.1.A;Gorai.006G171900.1.D	case 2	Gorai.006G171900.1.D	Gorai.006G171900	PTHR14194//PTHR14194:SF78 - NITROGEN METABOLIC REGULATION PROTEIN NMR-RELATED // SUBFAMILY NOT NAMED (1 of 1)	Gohir.D09G150600		93521600	AT2G37660.1	NAD(P)-binding Rossmann-fold superfamily protein		APO_V26	Yes	Yes	Yes	Yes	M4	PE3	22.3618	0	23.2746	24.7204	24.7077	24.9188	24.4758	0	25.1839	24.3825	24.3396	25.1982	25.2975	24.6106	23.2785	24.5037	23.7675	0	22.2747	24.6828	22.3618	22.8182	23.2746	24.7204	24.7077	24.9188	24.4758	24.8299	25.1839	24.3825	24.3396	25.1982	25.2975	24.6106	23.2785	24.5037	23.7675	23.0211	22.2747	24.6828
2069	Gorai.005G132500.1.A;Gorai.005G132500.2.A;Gorai.005G132500.3.A	Gorai.005G132500.1.A;Gorai.005G132500.2.A;Gorai.005G132500.3.A	Gorai.005G132500.1.A	case 1	Gorai.005G132500.1.A	Gorai.005G132500	PTHR10091//PTHR10091:SF8 - ALDOSE-1-EPIMERASE // SUBFAMILY NOT NAMED (1 of 1)	Gohir.A03G092700		93519372	AT3G17940.1	Galactose mutarotase-like superfamily protein		APO_V26	Yes	Yes	Yes	Yes	M4	PE3	21.2164	0	22.8289	22.5412	22.4343	23.2943	22.232	0	23.0466	21.6189	22.3333	23.324	23.118	21.6059	22.3145	22.1895	0	21.0734	21.8647	22.853	21.2164	22.0227	22.8289	22.5412	22.4343	23.2943	22.232	22.6393	23.0466	21.6189	22.3333	23.324	23.118	21.6059	22.3145	22.1895	21.6314	21.0734	21.8647	22.853
5874	Gorai.012G181800.7.D;Gorai.012G181800.3.D;Gorai.012G181800.2.D;Gorai.012G181800.1.D;Gorai.012G181800.4.D;Gorai.012G181800.5.D;Gorai.012G181800.6.D	Gorai.012G181800.7.D;Gorai.012G181800.3.D;Gorai.012G181800.2.D;Gorai.012G181800.1.D;Gorai.012G181800.4.D;Gorai.012G181800.5.D;Gorai.012G181800.6.D	Gorai.012G181800.1.D	case 1	Gorai.012G181800.7.D	Gorai.012G181800	K01835 - phosphoglucomutase (pgm) (1 of 3)	Gohir.D04G187001		93523069	AT1G23190.1	Phosphoglucomutase/phosphomannomutase family protein		APO_V26	Yes	Yes	Yes	Yes	M4	PE3	23.1987	0	23.4447	23.5807	23.569	23.7594	23.8096	23.0286	24.1845	22.9631	23.7634	23.8755	23.352	24.1139	23.4364	23.736	23.5797	0	0	22.3923	23.1987	23.3217	23.4447	23.5807	23.569	23.7594	23.8096	23.0286	24.1845	22.9631	23.7634	23.8755	23.352	24.1139	23.4364	23.736	23.5797	23.1839	22.7881	22.3923
4120	Gorai.009G104500.10.A.p2	Gorai.009G104500.10.A.p2	Gorai.009G104500.1.A	case 1	Gorai.009G104500.10.A.p2	Gorai.009G104500	PTHR31356:SF10 - L-ASCORBATE PEROXIDASE 2, CYTOSOLIC (1 of 6)	#N/A	#N/A	93522913	AT1G07890.8	ascorbate peroxidase 1	APX1,ATAPX01,ATAPX1,CS1,MEE6	APO_V26	Yes	Yes	Yes	Yes	M4	PE3	24.6318	0	25.4214	24.9465	25.2632	25.2199	24.6041	23.9477	25.2856	0	24.4224	23.8611	25.3354	23.0145	25.2425	25.2083	25.0013	0	24.1462	22.853	24.6318	25.0266	25.4214	24.9465	25.2632	25.2199	24.6041	23.9477	25.2856	24.854	24.4224	23.8611	25.3354	23.0145	25.2425	25.2083	25.0013	24.5737	24.1462	22.853
5366	Gorai.011G141600.1.D;Gorai.011G141600.2.D;Gorai.011G141600.3.D	Gorai.011G141600.1.D;Gorai.011G141600.2.D;Gorai.011G141600.3.D	Gorai.011G141600.1.D	case 1	Gorai.011G141600.1.D	Gorai.011G141600	PTHR10584:SF168 - F14I3.3 PROTEIN-RELATED (1 of 2)	Gohir.D10G128400		93523805	AT3G59480.1	pfkB-like carbohydrate kinase family protein		APO_V26	Yes	Yes	Yes	Yes	M4	PE3	23.2412	0	23.1692	23.1387	23.054	23.5387	23.445	22.5095	23.132	22.6297	22.9002	23.6295	23.6823	23.2177	23.2239	23.1934	22.8411	0	0	21.7738	23.2412	23.2052	23.1692	23.1387	23.054	23.5387	23.445	22.5095	23.132	22.6297	22.9002	23.6295	23.6823	23.2177	23.2239	23.1934	22.8411	22.4854	22.1296	21.7738
822	Gorai.002G176200.1.D;Gorai.002G176200.2.D;Gorai.002G176200.3.D;Gorai.002G176200.6.D;Gorai.002G176200.5.D;Gorai.002G176200.5.A;Gorai.002G176200.1.A;Gorai.002G176200.2.A;Gorai.002G176200.3.A;Gorai.002G176200.4.A;Gorai.002G176200.5.A.p3;Gorai.002G176200.2.A.p2;Gorai.002G176200.1.A.p2;Gorai.002G176200.4.A.p2;Gorai.002G176200.3.A.p3;Gorai.002G176200.6.A;Gorai.002G176200.6.A.p2;Gorai.002G176200.5.A.p2;Gorai.002G176200.1.A.p3;Gorai.002G176200.2.A.p3;Gorai.002G176200.3.A.p2	Gorai.002G176200.1.D;Gorai.002G176200.2.D;Gorai.002G176200.3.D;Gorai.002G176200.6.D;Gorai.002G176200.5.D	Gorai.002G176200.1.D	case 1	Gorai.002G176200.1.D	Gorai.002G176200	K01835 - phosphoglucomutase (pgm) (1 of 3)	Gohir.D01G142900		93523069	AT1G70730.3	Phosphoglucomutase/phosphomannomutase family protein		APO_V26	Yes	Yes	Yes	Yes	M4	PE3	23.534	0	23.7222	23.5414	23.4221	23.6212	23.6934	22.8167	23.8618	23.4402	23.9136	24.302	23.6494	23.3125	23.5262	23.5009	0	0	23.3762	22.7029	23.534	23.6281	23.7222	23.5414	23.4221	23.6212	23.6934	22.8167	23.8618	23.4402	23.9136	24.302	23.6494	23.3125	23.5262	23.5009	23.4594	23.4178	23.3762	22.7029
69	Gorai.001G003700.1.D;Gorai.001G003700.2.D;Gorai.001G003700.3.D	Gorai.001G003700.1.D;Gorai.001G003700.2.D;Gorai.001G003700.3.D	Gorai.001G003700.1.D	case 1	Gorai.001G003700.1.D	Gorai.001G003700	PTHR11941:SF47 - 3-HYDROXYISOBUTYRYL-COA HYDROLASE-LIKE PROTEIN 3, MITOCHONDRIAL-RELATED (1 of 2)	Gohir.D07G004100		93520096	AT4G13360.1	ATP-dependent caseinolytic (Clp) protease/crotonase family protein		APO_V26	Yes	Yes	Yes	Yes	M4	PE3	20.826	0	21.9838	22.1839	21.9149	22.4099	20.8436	21.4188	22.3887	22.2148	21.9295	21.2049	21.7923	22.3677	21.4036	21.157	0	0	20.2297	21.3912	20.826	21.4049	21.9838	22.1839	21.9149	22.4099	20.8436	21.4188	22.3887	22.2148	21.9295	21.2049	21.7923	22.3677	21.4036	21.157	20.8479	20.5388	20.2297	21.3912
6200	Gorai.013G197500.3.D;Gorai.013G197500.1.D;Gorai.013G197500.2.D;Gorai.013G197500.4.D	Gorai.013G197500.3.D;Gorai.013G197500.1.D;Gorai.013G197500.2.D;Gorai.013G197500.4.D	Gorai.013G197500.1.D	case 1	Gorai.013G197500.3.D	Gorai.013G197500	PTHR33870:SF4 - GB (1 of 6)	Gohir.D13G165200		93076517	AT5G17910.2			APO_V26	Yes	Yes	Yes	Yes	M4	PE3	22.3677	0	23.4747	23.0615	23.4206	23.028	22.3074	21.9715	23.7088	21.9598	23.4423	21.2185	22.7822	22.6674	22.1464	23.2331	0	0	21.5785	23.3854	22.3677	22.9212	23.4747	23.0615	23.4206	23.028	22.3074	21.9715	23.7088	21.9598	23.4423	21.2185	22.7822	22.6674	22.1464	23.2331	22.6815	22.13	21.5785	23.3854
4513	Gorai.009G296100.2.A;Gorai.009G296100.3.A;Gorai.009G296100.1.A;Gorai.009G296100.5.A;Gorai.009G296100.4.A;Gorai.010G217000.1.A;Gorai.010G217000.1.D	Gorai.009G296100.2.A;Gorai.009G296100.3.A;Gorai.009G296100.1.A;Gorai.009G296100.5.A;Gorai.009G296100.4.A	Gorai.009G296100.1.A	case 1	Gorai.009G296100.2.A	Gorai.009G296100	K01805 - xylose isomerase (xylA) (1 of 1)	Gohir.A05G280750,Gohir.A05G280700		93518250	AT5G57655.2	xylose isomerase family protein		APO_V26	Yes	Yes	Yes	Yes	M4	PE3	21.06	0	22.9682	23.0003	22.915	22.9017	21.7545	21.7051	22.4807	20.514	21.5678	23.0223	22.844	20.4819	20.4378	21.9764	0	0	22.5471	20.963	21.06	22.0141	22.9682	23.0003	22.915	22.9017	21.7545	21.7051	22.4807	20.514	21.5678	23.0223	22.844	20.4819	20.4378	21.9764	22.1667	22.3569	22.5471	20.963
2241	Gorai.005G236500.1.D;Gorai.005G236500.2.D	Gorai.005G236500.1.D;Gorai.005G236500.2.D	Gorai.005G236500.1.D	case 1	Gorai.005G236500.1.D	Gorai.005G236500	K13126 - polyadenylate-binding protein (PABPC) (1 of 11)	Gohir.D02G208500		93498273	AT1G49760.2	poly(A) binding protein 8	PAB8,PABP8	APO_V26	Yes	Yes	Yes	Yes	M4	PE3	23.5948	0	24.0783	24.0208	24.0679	23.5419	22.4962	22.4719	24.0256	23.5669	23.9521	24.4907	23.9648	24.2917	23.5723	23.3884	0	23.3144	0	24.6634	23.5948	23.8365	24.0783	24.0208	24.0679	23.5419	22.4962	22.4719	24.0256	23.5669	23.9521	24.4907	23.9648	24.2917	23.5723	23.3884	23.3514	23.3144	23.9889	24.6634
4486	Gorai.009G285100.1.A	Gorai.009G285100.1.A	Gorai.009G285100.1.A	case 1	Gorai.009G285100.1.A	Gorai.009G285100	PTHR12473:SF4 - PROTEIN FAM188B (1 of 2)	Gohir.A05G270100		93518210	AT1G43690.1	ubiquitin interaction motif-containing protein		APO_V26	Yes	Yes	Yes	Yes	M4	PE3	21.6668	0	21.5594	21.6014	21.0056	21.0935	21.4243	21.0622	21.3586	21.0044	20.3035	21.5192	20.7497	21.5719	21.1404	20.9587	0	0	20.9965	22.1048	21.6668	21.6131	21.5594	21.6014	21.0056	21.0935	21.4243	21.0622	21.3586	21.0044	20.3035	21.5192	20.7497	21.5719	21.1404	20.9587	20.9713	20.9839	20.9965	22.1048
1630	Gorai.004G168700.1.D;Gorai.004G168700.2.D;Gorai.004G168700.5.D;Gorai.004G168700.3.D;Gorai.004G168700.4.D;Gorai.004G168700.2.A.p2;Gorai.004G168700.1.A.p2;Gorai.004G168700.5.A.p2;Gorai.004G168700.4.A.p2;Gorai.004G168700.3.A.p2;Gorai.004G168700.3.D.p2;Gorai.004G168700.3.A.p3;Gorai.004G168700.4.A.p3	Gorai.004G168700.1.D;Gorai.004G168700.2.D;Gorai.004G168700.5.D;Gorai.004G168700.3.D;Gorai.004G168700.4.D	Gorai.004G168700.1.A;Gorai.004G168700.1.D	case 2	Gorai.004G168700.1.D	Gorai.004G168700	K14005 - protein transport protein SEC31 (SEC31) (1 of 3)	Gohir.D08G162400		93519898	AT3G63460.1	transducin family protein / WD-40 repeat family protein		APO_V26	Yes	Yes	Yes	Yes	M4	PE3	22.8905	0	23.0978	22.5824	22.8196	22.4364	23.4565	23.5204	22.3257	22.9284	23.4103	23.5765	22.9581	22.7781	22.8354	22.5239	0	0	21.8081	21.5798	22.8905	22.9941	23.0978	22.5824	22.8196	22.4364	23.4565	23.5204	22.3257	22.9284	23.4103	23.5765	22.9581	22.7781	22.8354	22.5239	22.2853	22.0467	21.8081	21.5798
2048	Gorai.005G123900.1.A;Gorai.006G183200.1.D;Gorai.006G183200.1.A	Gorai.005G123900.1.A	Gorai.005G123900.1.A	case 1	Gorai.005G123900.1.A	Gorai.005G123900	6.1.1.6 - Lysine--tRNA ligase / Lysyl-tRNA synthetase (1 of 4)	Gohir.A02G091000		93068303	AT3G11710.1	lysyl-tRNA synthetase 1	ATKRS-1	APO_V26	Yes	Yes	Yes	Yes	M4	PE3	22.5832	0	22.7095	22.4425	22.8117	22.7198	21.7418	21.8516	23.3253	21.2747	22.6462	22.1198	21.8912	22.2359	22.4011	22.3831	0	0	22.1397	21.6146	22.5832	22.6463	22.7095	22.4425	22.8117	22.7198	21.7418	21.8516	23.3253	21.2747	22.6462	22.1198	21.8912	22.2359	22.4011	22.3831	22.302	22.2209	22.1397	21.6146
3879	Gorai.008G278100.2.D;Gorai.008G278100.1.D;Gorai.006G048000.1.D;Gorai.006G048000.1.A	Gorai.008G278100.2.D;Gorai.008G278100.1.D	Gorai.008G278100.1.D	case 1	Gorai.008G278100.2.D	Gorai.008G278100	PTHR10281:SF45 - MEMBRANE STEROID-BINDING PROTEIN 1-RELATED (1 of 2)	Gohir.D12G259700	Gh_D12G284900	93522912	AT3G48890.1	membrane-associated progesterone binding protein 3	ATMAPR3,ATMP2,MAPR3,MSBP2	APO_V26	Yes	Yes	Yes	Yes	M4	PE3	22.2612	0	23.2512	23.3251	23.0978	23.2107	22.3419	0	23.1828	21.7168	23.0089	21.8011	23.7819	22.1152	22.8687	23.8621	23.3283	0	23.3675	22.4062	22.2612	22.7562	23.2512	23.3251	23.0978	23.2107	22.3419	22.7624	23.1828	21.7168	23.0089	21.8011	23.7819	22.1152	22.8687	23.8621	23.3283	23.3479	23.3675	22.4062
1543	Gorai.004G116900.2.D;Gorai.004G116900.1.D;Gorai.004G116900.3.D;Gorai.004G116900.5.D;Gorai.004G116900.4.D	Gorai.004G116900.2.D;Gorai.004G116900.1.D;Gorai.004G116900.3.D;Gorai.004G116900.5.D;Gorai.004G116900.4.D	Gorai.004G116900.1.D	case 1	Gorai.004G116900.2.D	Gorai.004G116900	K12795 - suppressor of G2 allele of SKP1 (SUGT1, SGT1) (1 of 2)	Gohir.D08G109200		93521212	AT4G11260.1	phosphatase-related	ATSGT1B,EDM1,ETA3,RPR1,SGT1B	APO_V26	Yes	Yes	Yes	Yes	M4	PE3	22.3655	0	22.7195	22.4875	23.0457	22.2335	22.4339	21.7719	23.215	22.5273	23.0159	22.2681	22.6032	23.3509	22.4582	21.8438	0	0	22.0031	23.3512	22.3655	22.5425	22.7195	22.4875	23.0457	22.2335	22.4339	21.7719	23.215	22.5273	23.0159	22.2681	22.6032	23.3509	22.4582	21.8438	21.8969	21.95	22.0031	23.3512
5720	Gorai.012G099600.1.A;Gorai.012G099600.2.A;Gorai.012G099600.2.D	Gorai.012G099600.1.A;Gorai.012G099600.2.A;Gorai.012G099600.2.D	Gorai.012G099600.1.A	case 1	Gorai.012G099600.1.A	Gorai.012G099600	PTHR13009:SF8 - AHSA1 PROTEIN (1 of 2)	Gohir.A04G051900		93519658	AT3G12050.1	Aha1 domain-containing protein		APO_V26	Yes	Yes	Yes	Yes	M4	PE3	21.8264	0	22.358	22.6022	22.9442	22.9016	22.3026	21.5839	22.7741	21.5885	22.9063	23.4128	22.4429	22.5215	22.5637	21.7657	21.5792	0	0	22.5743	21.8264	22.0922	22.358	22.6022	22.9442	22.9016	22.3026	21.5839	22.7741	21.5885	22.9063	23.4128	22.4429	22.5215	22.5637	21.7657	21.5792	21.9109	22.2426	22.5743
