## Supplementary Data Set S7 for "Systems-level proteomic models of cotton fiber development: A high-resolution resource to analyze cell dynamics and trait engineering" (part 3 of 3)

### Sheet: Data 7C Members in PE modules (continued)
Data S7C. Group memberships and their profiles in PE modules at 20 SOM cluster model
1225	Gorai.003G134400.1.A;Gorai.003G134400.7.A;Gorai.003G134400.6.D;Gorai.003G134400.2.D;Gorai.003G134400.8.D;Gorai.003G134400.8.A;Gorai.003G134400.3.D.p2;Gorai.003G134400.3.A.p2;Gorai.003G134400.2.A;Gorai.003G134400.7.D;Gorai.003G134400.1.D;Gorai.003G134400.6.A;Gorai.001G108800.5.A;Gorai.001G108800.2.A;Gorai.001G108800.2.D;Gorai.009G100700.1.D;Gorai.009G100700.1.A;Gorai.001G108800.1.A;Gorai.001G108800.1.D;Gorai.001G108800.5.D;Gorai.003G134400.5.D.p2;Gorai.009G100700.2.D;Gorai.001G108800.6.A;Gorai.001G108800.4.D;Gorai.001G108800.4.A;Gorai.003G134400.4.D.p2;Gorai.003G134400.4.A.p2;Gorai.001G108800.6.D;Gorai.003G134400.5.A.p2;Gorai.001G108800.3.D.p2;Gorai.001G108800.3.A.p2;Gorai.009G100700.2.A	Gorai.003G134400.1.A;Gorai.003G134400.7.A;Gorai.003G134400.6.D;Gorai.003G134400.2.D;Gorai.003G134400.8.D;Gorai.003G134400.8.A;Gorai.003G134400.3.D.p2;Gorai.003G134400.3.A.p2;Gorai.003G134400.2.A;Gorai.003G134400.7.D;Gorai.003G134400.1.D;Gorai.003G134400.6.A;Gorai.001G108800.5.A;Gorai.001G108800.2.A;Gorai.001G108800.2.D;Gorai.009G100700.1.D;Gorai.009G100700.1.A;Gorai.001G108800.1.A;Gorai.001G108800.1.D;Gorai.001G108800.5.D;Gorai.003G134400.5.D.p2;Gorai.009G100700.2.D;Gorai.001G108800.6.A;Gorai.001G108800.4.D;Gorai.001G108800.4.A;Gorai.003G134400.4.D.p2;Gorai.003G134400.4.A.p2;Gorai.001G108800.6.D;Gorai.003G134400.5.A.p2;Gorai.001G108800.3.D.p2;Gorai.001G108800.3.A.p2;Gorai.009G100700.2.A	Gorai.001G108800.1.A;Gorai.001G108800.1.D;Gorai.003G134400.1.A;Gorai.003G134400.1.D;Gorai.009G100700.1.A;Gorai.009G100700.1.D	case 3	Gorai.003G134400.1.A	Gorai.003G134400	K10575 - ubiquitin-conjugating enzyme E2 G1 (UBE2G1, UBC7) (1 of 4)	Gohir.A03G040300		93524656	AT5G59300.1	ubiquitin carrier protein 7	ATUBC7,UBC7	APO_V26	Yes	Yes	Yes	Yes	M4	PE3	22.9366	0	23.0648	22.7722	23.0725	22.8465	23.1455	0	21.8712	23.3608	22.9711	24.1749	23.9409	23.5541	23.5629	22.9749	0	0	22.1482	24.1158	22.9366	23.0007	23.0648	22.7722	23.0725	22.8465	23.1455	22.5083	21.8712	23.3608	22.9711	24.1749	23.9409	23.5541	23.5629	22.9749	22.6994	22.4238	22.1482	24.1158
6323	Gorai.013G256100.5.A;Gorai.013G256100.3.A;Gorai.013G256100.4.A;Gorai.013G256100.2.A;Gorai.013G256100.1.A;Gorai.013G256100.5.D;Gorai.013G256100.3.D;Gorai.013G256100.4.D;Gorai.013G256100.2.D;Gorai.013G256100.1.D	Gorai.013G256100.5.A;Gorai.013G256100.3.A;Gorai.013G256100.4.A;Gorai.013G256100.2.A;Gorai.013G256100.1.A	Gorai.013G256100.1.A;Gorai.013G256100.1.D	case 2	Gorai.013G256100.5.A	Gorai.013G256100	PTHR33044:SF24 - NON-SPECIFIC LIPID TRANSFER PROTEIN GPI-ANCHORED 2-RELATED (1 of 2)	Gohir.A13G221300		93521169	AT3G43720.1	Bifunctional inhibitor/lipid-transfer protein/seed storage 2S albumin superfamily protein		APO_V26	Yes	Yes	Yes	Yes	M4	PE3	21.2872	0	22.2249	23.4703	21.8372	21.3615	22.409	0	23.7111	23.2716	22.4741	22.7153	22.4066	22.7446	22.6985	20.8251	0	0	20.7612	22.0854	21.2872	21.7561	22.2249	23.4703	21.8372	21.3615	22.409	23.06	23.7111	23.2716	22.4741	22.7153	22.4066	22.7446	22.6985	20.8251	20.8038	20.7825	20.7612	22.0854
5604	Gorai.012G020400.2.D.p2	Gorai.012G020400.2.D.p2	Gorai.012G020400.1.D	case 1	Gorai.012G020400.2.D	Gorai.012G020400	K07213 - copper chaperone (ATOX1, ATX1, copZ) (1 of 3)	Gohir.D04G017600		93522318	AT1G66240.1	homolog of anti-oxidant 1	ATATX1,ATX1	APO_V26	Yes	Yes	Yes	Yes	M4	PE3	24.313	0	24.3529	24.9962	25.0393	24.4618	24.8013	0	25.1877	24.304	25.1219	24.0406	24.5808	25.6058	24.1165	23.8985	24.0669	0	0	24.299	24.313	24.333	24.3529	24.9962	25.0393	24.4618	24.8013	24.9945	25.1877	24.304	25.1219	24.0406	24.5808	25.6058	24.1165	23.8985	24.0669	24.1443	24.2217	24.299
5298	Gorai.011G100200.1.A;Gorai.011G100200.1.D	Gorai.011G100200.1.A	Gorai.011G100200.1.A	case 1	Gorai.011G100200.1.A	Gorai.011G100200	PTHR10438:SF274 - THIOREDOXIN H1 (1 of 4)	Gohir.A10G096900		93524421	AT3G51030.1	thioredoxin H-type 1	ATTRX H1,ATTRX1,TRX1	APO_V26	Yes	Yes	Yes	Yes	M4	PE3	22.4679	0	21.6764	21.8807	21.2002	22.0538	22.2878	0	22.406	22.012	21.7887	22.6617	20.5568	0	22.9962	21.6904	22.2842	0	22.2074	23.9501	22.4679	22.0721	21.6764	21.8807	21.2002	22.0538	22.2878	22.3469	22.406	22.012	21.7887	22.6617	20.5568	21.7765	22.9962	21.6904	22.2842	22.2458	22.2074	23.9501
5156	Gorai.011G009200.1.D;Gorai.011G009200.2.D	Gorai.011G009200.1.D;Gorai.011G009200.2.D	Gorai.011G009200.1.D	case 1	Gorai.011G009200.1.D	Gorai.011G009200	3.1.3.25//3.1.3.93 - Inositol-phosphate phosphatase / Myo-inositol-1-phosphatase (1 of 2)	Gohir.D10G008400	Gh_D10G008000	93519434	AT3G02870.1	Inositol monophosphatase family protein	VTC4	APO_V26	Yes	Yes	Yes	Yes	M4	PE3	22.774	0	22.7541	24.0461	23.2825	23.9715	23.4701	0	22.8548	23.4241	22.6392	24.0768	23.33	23.2525	22.6484	22.9435	0	0	23.291	22.0214	22.774	22.764	22.7541	24.0461	23.2825	23.9715	23.4701	23.1625	22.8548	23.4241	22.6392	24.0768	23.33	23.2525	22.6484	22.9435	23.0594	23.1752	23.291	22.0214
5837	Gorai.012G155900.1.A;Gorai.012G155900.1.D;Gorai.012G155900.2.A;Gorai.012G155900.2.D	Gorai.012G155900.1.A;Gorai.012G155900.1.D;Gorai.012G155900.2.A;Gorai.012G155900.2.D	Gorai.012G155900.1.A;Gorai.012G155900.1.D	case 2	Gorai.012G155900.1.A	Gorai.012G155900	K03029 - 26S proteasome regulatory subunit N10 (PSMD4, RPN10) (1 of 3)	Gohir.A04G131200		93520416	AT4G38630.1	regulatory particle non-ATPase 10	ATMCB1,MBP1,MCB1,RPN10	APO_V26	Yes	Yes	Yes	Yes	M4	PE3	21.6769	0	22.7051	23.1026	22.5864	22.5896	22.6009	21.9944	22.5473	0	22.35	21.7396	22.1154	22.0167	21.8978	22.3392	0	0	22.2607	21.3615	21.6769	22.191	22.7051	23.1026	22.5864	22.5896	22.6009	21.9944	22.5473	22.4487	22.35	21.7396	22.1154	22.0167	21.8978	22.3392	22.313	22.2869	22.2607	21.3615
6163	Gorai.013G165600.2.A;Gorai.013G165600.1.A;Gorai.008G150800.2.D;Gorai.008G150800.1.D;Gorai.008G150800.2.A;Gorai.008G150800.1.A;Gorai.013G071500.1.D;Gorai.013G071500.1.A	Gorai.013G165600.2.A;Gorai.013G165600.1.A	Gorai.013G165600.1.A	case 1	Gorai.013G165600.2.A	Gorai.013G165600	PF00582 - Universal stress protein family (Usp) (1 of 53)	Gohir.A13G143100		93523940	AT1G11360.2	Adenine nucleotide alpha hydrolases-like superfamily protein		APO_V26	Yes	Yes	Yes	Yes	M4	PE3	21.9702	0	22.6074	22.6423	22.4175	22.4781	21.8272	22.2768	22.7755	0	21.1903	23.1353	22.2799	22.6107	22.5505	22.2318	0	0	22.225	22.3506	21.9702	22.2888	22.6074	22.6423	22.4175	22.4781	21.8272	22.2768	22.7755	21.9829	21.1903	23.1353	22.2799	22.6107	22.5505	22.2318	22.2296	22.2273	22.225	22.3506
1729	Gorai.004G229100.1.A;Gorai.003G141700.1.A	Gorai.004G229100.1.A;Gorai.003G141700.1.A	Gorai.004G229100.1.A	case 1	Gorai.004G229100.1.A	Gorai.004G229100	K02870 - large subunit ribosomal protein L12e (RP-L12e, RPL12) (1 of 5)	Gohir.A08G198100		93523915	AT5G60670.1	Ribosomal protein L11 family protein		APO_V26	Yes	Yes	Yes	Yes	M4	PE3	23.845	0	24.7895	24.819	23.7255	24.0914	23.3115	23.0757	24.2465	22.2628	23.0067	22.8629	23.0267	0	22.9935	23.0954	0	21.5205	22.8786	0	23.845	24.3173	24.7895	24.819	23.7255	24.0914	23.3115	23.0757	24.2465	22.2628	23.0067	22.8629	23.0267	23.0101	22.9935	23.0954	22.308	21.5205	22.8786	22.8786
5853	Gorai.012G161500.1.D;Gorai.012G161500.2.D	Gorai.012G161500.1.D;Gorai.012G161500.2.D	Gorai.012G161500.1.D	case 1	Gorai.012G161500.1.D	Gorai.012G161500	PTHR10286:SF3 - INORGANIC PYROPHOSPHATASE (1 of 3)	Gohir.D04G172500		93442465	AT5G09650.1	pyrophosphorylase 6	AtPPa6,PPa6	APO_V26	Yes	Yes	Yes	Yes	M4	PE3	20.886	0	22.0305	21.8774	21.7849	21.8544	21.3474	0	21.8055	21.9714	20.9409	21.2938	22.0065	0	22.4474	21.6774	0	0	21.6696	21.62	20.886	21.4583	22.0305	21.8774	21.7849	21.8544	21.3474	21.5765	21.8055	21.9714	20.9409	21.2938	22.0065	22.227	22.4474	21.6774	21.6748	21.6722	21.6696	21.62
6007	Gorai.013G065700.2.D;Gorai.013G065700.1.D;Gorai.013G065700.2.A;Gorai.013G065700.1.A;Gorai.013G065700.4.D;Gorai.013G065700.3.D;Gorai.013G065700.7.D;Gorai.013G065700.7.A;Gorai.013G065700.6.D;Gorai.013G065700.6.A;Gorai.013G065700.4.A;Gorai.013G065700.3.A;Gorai.013G065700.5.D;Gorai.013G065700.5.A	Gorai.013G065700.2.D;Gorai.013G065700.1.D;Gorai.013G065700.2.A;Gorai.013G065700.1.A;Gorai.013G065700.4.D;Gorai.013G065700.3.D;Gorai.013G065700.7.D;Gorai.013G065700.7.A;Gorai.013G065700.6.D;Gorai.013G065700.6.A;Gorai.013G065700.4.A;Gorai.013G065700.3.A;Gorai.013G065700.5.D	Gorai.013G065700.1.A;Gorai.013G065700.1.D	case 2	Gorai.013G065700.2.D	Gorai.013G065700	PTHR24193//PTHR24193:SF88 - ANKYRIN REPEAT PROTEIN // SUBFAMILY NOT NAMED (1 of 4)	Gohir.D13G058300		93462995	AT2G17390.1	ankyrin repeat-containing 2B	AKR2B	APO_V26	Yes	Yes	Yes	Yes	M4	PE3	22.085	0	23.0223	23.0764	23.4781	22.8214	22.321	0	22.8814	22.1948	23.3937	21.8088	23.2739	23.2959	0	22.9137	0	0	22.0702	23.4503	22.085	22.5536	23.0223	23.0764	23.4781	22.8214	22.321	22.6012	22.8814	22.1948	23.3937	21.8088	23.2739	23.2959	23.1048	22.9137	22.6325	22.3514	22.0702	23.4503
245	Gorai.001G100300.2.A;Gorai.001G100300.1.A;Gorai.001G100300.3.A;Gorai.001G100300.4.A;Gorai.007G162800.1.D;Gorai.007G162800.1.A	Gorai.001G100300.2.A;Gorai.001G100300.1.A;Gorai.001G100300.3.A	Gorai.001G100300.1.A	case 1	Gorai.001G100300.2.A	Gorai.001G100300	1.1.1.26 - Glyoxylate reductase / NADH-dependent glyoxylate reductase (1 of 2)	Gohir.A07G088600		93522605	AT3G25530.1	glyoxylate reductase 1	ATGHBDH,GHBDH,GLYR1,GR1	APO_V26	Yes	Yes	Yes	Yes	M4	PE3	20.59	0	22.2575	22.0036	21.1145	22.3139	21.0469	0	22.0077	0	21.1837	22.0113	21.6221	21.4093	20.6286	21.0205	0	22.1083	0	0	20.59	21.4237	22.2575	22.0036	21.1145	22.3139	21.0469	21.5273	22.0077	21.5957	21.1837	22.0113	21.6221	21.4093	20.6286	21.0205	21.5644	22.1083	21.5644	22.1083
1912	Gorai.005G038900.1.A.p2	Gorai.005G038900.1.A.p2	Gorai.005G038900.1.A	case 1	Gorai.005G038900.1.A	Gorai.005G038900	PTHR33076:SF20 - BIFUNCTIONAL INHIBITOR/LIPID-TRANSFER PROTEIN/SEED STORAGE 2S ALBUMIN SUPERFAMILY PROTEIN-RELATED (1 of 1)	Gohir.A02G027300		93524622	AT2G38540.1	lipid transfer protein 1	ATLTP1,LP1,LTP1	APO_V26	Yes	Yes	Yes	Yes	M4	PE3	20.878	0	21.7917	21.7538	20.1362	20.7268	0	0	25.3143	0	0	20.7064	20.3374	22.7998	0	20.9459	0	0	22.0378	22.2698	20.878	21.3348	21.7917	21.7538	20.1362	20.7268	22.256	23.7851	25.3143	23.7783	22.2424	20.7064	20.3374	22.7998	21.8729	20.9459	21.3099	21.6738	22.0378	22.2698
872	Gorai.005G259200.1.D;Gorai.005G259200.1.A;Gorai.002G207300.3.D;Gorai.002G207300.3.A;Gorai.002G207300.2.D;Gorai.002G207300.2.A;Gorai.002G207300.1.D;Gorai.002G207300.1.A	Gorai.005G259200.1.D;Gorai.005G259200.1.A;Gorai.002G207300.3.D;Gorai.002G207300.3.A;Gorai.002G207300.2.D;Gorai.002G207300.2.A;Gorai.002G207300.1.D;Gorai.002G207300.1.A	Gorai.002G207300.1.A;Gorai.002G207300.1.D;Gorai.005G259200.1.A;Gorai.005G259200.1.D	case 3	Gorai.005G259200.1.D	Gorai.005G259200	PTHR11937//PTHR11937:SF247 - ACTIN // SUBFAMILY NOT NAMED (1 of 6)	Gohir.D02G231500		93440660	AT5G09810.1	actin 7	ACT7	S200_V17	Yes	Yes	Yes	Yes	M5	PE4	20.7005	0	20.9248	20.0833	19.4101	20.0149	0	0	21.2194	0	0	22.6321	20.469	0	20.0077	0	19.31	20.4675	0	0	20.7005	20.8127	20.9248	20.0833	19.4101	20.0149	20.4164	20.8179	21.2194	21.6903	22.1612	22.6321	20.469	20.2383	20.0077	19.6589	19.31	20.4675	19.31	20.4675
4259	Gorai.009G159200.2.D;Gorai.009G159200.1.D;Gorai.009G159200.3.D;Gorai.010G240200.1.A	Gorai.009G159200.2.D;Gorai.009G159200.1.D;Gorai.009G159200.3.D	Gorai.009G159200.1.D	case 1	Gorai.009G159200.2.D	Gorai.009G159200	PTHR22835//PTHR22835:SF120 - ZINC FINGER FYVE DOMAIN CONTAINING PROTEIN // SUBFAMILY NOT NAMED (1 of 3)	Gohir.D05G154900	Gh_D05G156200	93523376	AT1G29670.1	GDSL-like Lipase/Acylhydrolase superfamily protein		S200_V17	Yes	Yes	Yes	Yes	M5	PE4	24.0443	0	24.7167	24.5956	0	22.9433	0	0	22.9609	0	0	21.0077	21.7125	21.8754	0	0	20.9811	20.1051	22.093	0	24.0443	24.3805	24.7167	24.5956	23.7695	22.9433	22.9492	22.955	22.9609	22.3098	21.6588	21.0077	21.7125	21.8754	21.5773	21.2792	20.9811	20.1051	22.093	22.093
5886	Gorai.013G000500.1.D;Gorai.013G000500.1.A;Gorai.011G296300.1.D	Gorai.013G000500.1.D;Gorai.013G000500.1.A	Gorai.013G000500.1.A;Gorai.013G000500.1.D	case 2	Gorai.013G000500.1.D	Gorai.013G000500	PTHR23089:SF12 - HIS TRIAD FAMILY PROTEIN 3 (1 of 2)	Gohir.D13G000600		93519457	AT3G56490.1	HIS triad family protein 3	HINT1,HIT3	S200_V17	Yes	Yes	Yes	Yes	M5	PE4	23.5257	0	24.033	22.2162	0	22.7343	0	0	21.7071	0	0	23.1219	22.8922	22.8167	21.0529	0	20.3891	21.3007	22.9429	0	23.5257	23.7793	24.033	22.2162	22.4752	22.7343	22.3919	22.0495	21.7071	22.1787	22.6503	23.1219	22.8922	22.8167	21.0529	20.721	20.3891	21.3007	22.9429	22.9429
2982	Gorai.007G090400.1.D;Gorai.007G090400.2.D	Gorai.007G090400.1.D;Gorai.007G090400.2.D	Gorai.007G090400.1.D	case 1	Gorai.007G090400.1.D	Gorai.007G090400	2.2.1.1//2.2.1.2 - Transketolase / Glycoaldehyde transferase // Transaldolase / Glycerone transferase (1 of 3)	Gohir.D11G084800		93522196	AT2G45290.1	Transketolase		S200_V17	Yes	Yes	Yes	Yes	M5	PE4	23.4294	0	27.499	24.3246	21.0498	22.2603	0	0	18.8446	0	0	28.0215	20.9859	23.2632	26.9908	0	18.8045	19.8225	22.7063	0	23.4294	25.4642	27.499	24.3246	21.0498	22.2603	21.1217	19.9832	18.8446	21.9035	24.9625	28.0215	20.9859	23.2632	26.9908	22.8976	18.8045	19.8225	22.7063	22.7063
3406	Gorai.008G010200.1.D	Gorai.008G010200.1.D	Gorai.008G010200.1.D	case 1	Gorai.008G010200.1.D	Gorai.008G010200	PTHR11260:SF201 - GLUTATHIONE S-TRANSFERASE F14-RELATED (1 of 3)	Gohir.D12G010200		93524597	AT1G02930.1	glutathione S-transferase 6	ATGST1,ATGSTF3,ATGSTF6,ERD11,GST1,GSTF6	S200_V17	Yes	Yes	Yes	Yes	M5	PE4	23.7538	0	25.792	23.6425	22.0951	22.1198	0	0	22.4943	0	0	26.5765	20.0398	23.4482	27.1727	0	19.3195	19.9373	22.9798	0	23.7538	24.7729	25.792	23.6425	22.0951	22.1198	22.2446	22.3695	22.4943	23.855	25.2158	26.5765	20.0398	23.4482	27.1727	23.2461	19.3195	19.9373	22.9798	22.9798
4646	Gorai.009G407400.1.D	Gorai.009G407400.1.D	Gorai.009G407400.1.D	case 1	Gorai.009G407400.1.D	Gorai.009G407400	K01623 - fructose-bisphosphate aldolase, class I (ALDO) (1 of 8)	Gohir.D04G103800		93523869	AT3G52930.1	Aldolase superfamily protein		S200_V17	Yes	Yes	Yes	Yes	M5	PE4	25.0967	0	26.7872	26.591	22.5689	20.601	0	0	19.6258	0	0	24.085	19.5982	24.6342	18.7444	0	20.2335	0	20.5054	18.6635	25.0967	25.942	26.7872	26.591	22.5689	20.601	20.2759	19.9509	19.6258	21.1122	22.5986	24.085	19.5982	24.6342	18.7444	19.489	20.2335	20.3695	20.5054	18.6635
906	Gorai.002G225800.3.D;Gorai.002G225800.2.D;Gorai.002G225800.1.D	Gorai.002G225800.3.D;Gorai.002G225800.2.D;Gorai.002G225800.1.D	Gorai.002G225800.1.D	case 1	Gorai.002G225800.3.D	Gorai.002G225800	K01209 - alpha-N-arabinofuranosidase (E3.2.1.55, abfA) (1 of 1)	Gohir.D01G177400		93521264	AT3G10740.1	alpha-L-arabinofuranosidase 1	ARAF,ARAF1,ASD1,ATASD1	S200_V17	Yes	Yes	Yes	Yes	M5	PE4	0	0	22.6736	23.109	21.8093	21.6392	0	0	20.4456	0	0	24.5033	21.1403	23.3431	22.1031	0	18.7035	20.3535	21.4317	19.0869	22.6736	23.109	22.6736	23.109	21.8093	21.6392	21.2413	20.8434	20.4456	21.7981	23.1507	24.5033	21.1403	23.3431	22.1031	20.4033	18.7035	20.3535	21.4317	19.0869
970	Gorai.002G254800.1.D	Gorai.002G254800.1.D	Gorai.002G254800.1.D	case 1	Gorai.002G254800.1.D	Gorai.002G254800	PTHR11913:SF22 - ACTIN-DEPOLYMERIZING FACTOR 1-RELATED (1 of 5)	Gohir.D01G209300		93524567	AT3G46010.1	actin depolymerizing factor 1	ADF1,atadf,ATADF1	S200_V17	Yes	Yes	Yes	Yes	M5	PE4	23.3516	0	24.7475	24.6008	23.8498	24.0679	0	0	24.6971	0	0	24.6605	22.9859	24.9244	23.7038	0	22.8225	0	23.0949	20.4985	23.3516	24.0495	24.7475	24.6008	23.8498	24.0679	24.2776	24.4874	24.6971	24.6849	24.6727	24.6605	22.9859	24.9244	23.7038	23.2632	22.8225	22.9587	23.0949	20.4985
1767	Gorai.004G251500.1.D;Gorai.004G251500.2.D;Gorai.004G251500.4.D	Gorai.004G251500.1.D;Gorai.004G251500.2.D;Gorai.004G251500.4.D	Gorai.004G251500.1.D	case 1	Gorai.004G251500.1.D	Gorai.004G251500	2.1.1.14 - 5-methyltetrahydropteroyltriglutamate--homocysteine S-methyltransferase / Tetrahydropteroylglutamate-homocysteine transmethylase (1 of 6)	Gohir.D08G236300		93522737	AT5G17920.1	Cobalamin-independent synthase family protein	ATCIMS,ATMETS,ATMS1	S200_V17	Yes	Yes	Yes	Yes	M5	PE4	24.6052	0	26.6923	24.8767	24.9806	24.0567	0	21.9772	22.2935	0	0	25.873	21.5088	25.2681	23.9955	0	20.9661	22.1389	23.7099	0	24.6052	25.6488	26.6923	24.8767	24.9806	24.0567	23.0169	21.9772	22.2935	23.4867	24.6799	25.873	21.5088	25.2681	23.9955	22.4808	20.9661	22.1389	23.7099	23.7099
3815	Gorai.008G250000.3.A;Gorai.008G250000.1.A;Gorai.008G250000.2.A	Gorai.008G250000.3.A;Gorai.008G250000.1.A;Gorai.008G250000.2.A	Gorai.008G250000.1.A	case 1	Gorai.008G250000.3.A	Gorai.008G250000	PTHR22912:SF97 - MONODEHYDROASCORBATE REDUCTASE, CHLOROPLASTIC (1 of 1)	Gohir.A12G233700		93514713	AT1G63940.2	monodehydroascorbate reductase 6	MDAR6	S200_V17	Yes	Yes	Yes	Yes	M5	PE4	25.8199	0	26.7426	24.4668	24.7766	25.7536	0	23.9611	25.2426	0	0	26.2671	25.0702	26.1341	26.5757	0	24.8919	21.8389	26.2905	0	25.8199	26.2812	26.7426	24.4668	24.7766	25.7536	24.8574	23.9611	25.2426	25.5841	25.9256	26.2671	25.0702	26.1341	26.5757	25.7338	24.8919	21.8389	26.2905	26.2905
3997	Gorai.009G038000.6.D;Gorai.009G038000.3.D;Gorai.009G038000.2.D;Gorai.009G038000.4.D;Gorai.009G038000.1.D;Gorai.009G038000.7.D;Gorai.009G038000.5.D;Gorai.009G038000.5.D.p2	Gorai.009G038000.6.D;Gorai.009G038000.3.D;Gorai.009G038000.2.D;Gorai.009G038000.4.D;Gorai.009G038000.1.D;Gorai.009G038000.7.D;Gorai.009G038000.5.D	Gorai.009G038000.1.D	case 1	Gorai.009G038000.6.D	Gorai.009G038000	K00695 - sucrose synthase (E2.4.1.13) (1 of 7)	Gohir.D05G037500		93521903	AT3G43190.1	sucrose synthase 4	ATSUS4,SUS4	S200_V17	Yes	Yes	Yes	Yes	M5	PE4	21.2494	0	23.1299	21.8844	0	18.3299	0	0	19.8608	19.7828	18.6918	21.5701	18.5933	18.7609	0	20.851	0	19.9765	19.3218	19.1062	21.2494	22.1896	23.1299	21.8844	20.1072	18.3299	18.8402	19.3505	19.8608	19.7828	18.6918	21.5701	18.5933	18.7609	19.806	20.851	20.4138	19.9765	19.3218	19.1062
4915	Gorai.010G113200.1.D;Gorai.010G113200.3.D;Gorai.010G113200.2.D	Gorai.010G113200.1.D;Gorai.010G113200.3.D;Gorai.010G113200.2.D	Gorai.010G113200.1.D	case 1	Gorai.010G113200.1.D	Gorai.010G113200	K01255 - leucyl aminopeptidase (CARP, pepA) (1 of 1)	Gohir.D06G098300		93521042	AT4G30920.1	Cytosol aminopeptidase family protein		S200_V17	Yes	Yes	Yes	Yes	M5	PE4	25.5313	0	26.9864	25.347	23.7141	23.6521	0	0	23.7671	0	21.4151	27.708	21.4774	25.7665	23.8949	0	19.9156	20.6274	24.1313	0	25.5313	26.2589	26.9864	25.347	23.7141	23.6521	23.6904	23.7288	23.7671	22.5911	21.4151	27.708	21.4774	25.7665	23.8949	21.9052	19.9156	20.6274	24.1313	24.1313
4544	Gorai.009G313300.1.D;Gorai.009G313300.2.D	Gorai.009G313300.1.D;Gorai.009G313300.2.D	Gorai.009G313300.1.D	case 1	Gorai.009G313300.1.D	Gorai.009G313300	K00856 - adenosine kinase (E2.7.1.20, ADK) (1 of 2)	Gohir.D05G296400		93522281	AT5G03300.1	adenosine kinase 2	ADK2	S200_V17	Yes	Yes	Yes	Yes	M5	PE4	24.1906	0	25.8499	24.915	23.6332	24.5952	0	22.8758	23.6508	0	0	26.1836	25.015	25.7068	25.7436	0	22.1955	22.567	25.1374	0	24.1906	25.0203	25.8499	24.915	23.6332	24.5952	23.7355	22.8758	23.6508	24.4951	25.3394	26.1836	25.015	25.7068	25.7436	23.9696	22.1955	22.567	25.1374	25.1374
935	Gorai.002G241300.1.D	Gorai.002G241300.1.D	Gorai.002G241300.1.D	case 1	Gorai.002G241300.1.D	Gorai.002G241300	K08232 - monodehydroascorbate reductase (NADH) (E1.6.5.4) (1 of 5)	Gohir.D01G197200		93521418	AT3G52880.1	monodehydroascorbate reductase 1	ATMDAR1,MDAR1	S200_V17	Yes	Yes	Yes	Yes	M5	PE4	24.8772	0	25.3114	24.0992	23.567	24.3154	0	22.4382	23.4887	0	0	25.521	22.8383	25.013	23.809	0	22.7547	21.6246	24.6666	0	24.8772	25.0943	25.3114	24.0992	23.567	24.3154	23.3768	22.4382	23.4887	24.1661	24.8435	25.521	22.8383	25.013	23.809	23.2818	22.7547	21.6246	24.6666	24.6666
2568	Gorai.006G156800.1.D;Gorai.006G156800.2.D;Gorai.006G156800.3.D;Gorai.013G166500.3.A;Gorai.013G166500.2.A	Gorai.006G156800.1.D;Gorai.006G156800.2.D;Gorai.006G156800.3.D	Gorai.006G156800.1.D	case 1	Gorai.006G156800.1.D	Gorai.006G156800	K08232 - monodehydroascorbate reductase (NADH) (E1.6.5.4) (1 of 5)	Gohir.D09G136700		93521418	AT3G52880.1	monodehydroascorbate reductase 1	ATMDAR1,MDAR1	S200_V17	Yes	Yes	Yes	Yes	M5	PE4	24.4179	0	25.4421	24.8693	23.6821	24.2278	0	22.8723	23.8448	0	0	24.7783	22.8222	24.53	23.6195	0	22.526	22.582	24.4482	0	24.4179	24.93	25.4421	24.8693	23.6821	24.2278	23.5501	22.8723	23.8448	24.156	24.4671	24.7783	22.8222	24.53	23.6195	23.0727	22.526	22.582	24.4482	24.4482
5613	Gorai.012G027100.5.D;Gorai.012G027100.4.D;Gorai.012G027100.3.D;Gorai.012G027100.2.D;Gorai.012G027100.1.D;Gorai.012G027100.5.A;Gorai.012G027100.4.A;Gorai.012G027100.3.A;Gorai.012G027100.2.A;Gorai.012G027100.1.A	Gorai.012G027100.5.D;Gorai.012G027100.4.D;Gorai.012G027100.3.D;Gorai.012G027100.2.D;Gorai.012G027100.1.D;Gorai.012G027100.5.A;Gorai.012G027100.4.A;Gorai.012G027100.3.A;Gorai.012G027100.2.A;Gorai.012G027100.1.A	Gorai.012G027100.1.A;Gorai.012G027100.1.D	case 2	Gorai.012G027100.5.D	Gorai.012G027100	PTHR33254:SF4 - REGULATOR OF RIBONUCLEASE-LIKE PROTEIN 1-RELATED (1 of 1)	Gohir.D04G024600		93523307	AT5G16450.1	Ribonuclease E inhibitor RraA/Dimethylmenaquinone methyltransferase		S200_V17	Yes	Yes	Yes	Yes	M5	PE4	23.5106	0	25.8815	25.7701	22.9191	23.7642	0	23.0604	22.7147	0	0	26.0727	22.9076	23.1168	26.5884	0	21.8929	0	23.7585	18.7061	23.5106	24.6961	25.8815	25.7701	22.9191	23.7642	23.4123	23.0604	22.7147	23.834	24.9534	26.0727	22.9076	23.1168	26.5884	24.2407	21.8929	22.8257	23.7585	18.7061
536	Gorai.002G003900.1.A	Gorai.002G003900.1.A	Gorai.002G003900.1.A	case 1	Gorai.002G003900.1.A	Gorai.002G003900	1.1.1.224 - Mannose-6-phosphate 6-reductase / NADPH-mannose-6-P reductase (1 of 2)	Gohir.A01G003474	Gh_A01G003300	93516577	AT2G21250.1	NAD(P)-linked oxidoreductase superfamily protein		S200_V17	Yes	Yes	Yes	Yes	M5	PE4	23.7119	0	26.3653	24.9239	23.8287	25.0357	0	23.1845	24.4535	0	0	26.9708	24.9046	25.3767	26.9249	0	22.0443	21.4949	25.5214	0	23.7119	25.0386	26.3653	24.9239	23.8287	25.0357	24.1101	23.1845	24.4535	25.2926	26.1317	26.9708	24.9046	25.3767	26.9249	24.4846	22.0443	21.4949	25.5214	25.5214
1169	Gorai.003G105100.2.D;Gorai.003G105100.3.D;Gorai.003G105100.1.D	Gorai.003G105100.2.D;Gorai.003G105100.3.D;Gorai.003G105100.1.D	Gorai.003G105100.1.D	case 1	Gorai.003G105100.2.D	Gorai.003G105100	PTHR11902:SF8 - ENOLASE 1, CHLOROPLASTIC (1 of 1)	Gohir.D03G100000		93523880	AT1G74030.1	enolase 1	ENO1	S200_V17	Yes	Yes	Yes	Yes	M5	PE4	23.1829	0	26.4211	24.4238	23.7969	24.7681	0	23.7468	22.9889	0	0	26.6613	22.8383	24.8112	27.1049	0	19.802	20.3614	24.4058	0	23.1829	24.802	26.4211	24.4238	23.7969	24.7681	24.2575	23.7468	22.9889	24.213	25.4372	26.6613	22.8383	24.8112	27.1049	23.4535	19.802	20.3614	24.4058	24.4058
3348	Gorai.007G347600.1.A	Gorai.007G347600.1.A	Gorai.007G347600.1.A	case 1	Gorai.007G347600.1.A	Gorai.007G347600	K17292 - tubulin-specific chaperone A (TBCA) (1 of 1)	Gohir.A11G302200		93518776	AT2G30410.2	tubulin folding cofactor A (KIESEL)	KIS,TFCA	S200_V17	Yes	Yes	Yes	Yes	M5	PE4	23.2597	0	24.5395	22.7224	23.3831	22.5121	21.3749	22.4976	23.3563	0	21.9944	19.6825	21.0229	23.4011	17.9974	0	0	21.531	21.9072	0	23.2597	23.8996	24.5395	22.7224	23.3831	22.5121	21.3749	22.4976	23.3563	22.6754	21.9944	19.6825	21.0229	23.4011	17.9974	19.1753	20.3531	21.531	21.9072	21.9072
1599	Gorai.004G146800.5.D;Gorai.004G146800.4.D;Gorai.004G146800.2.D;Gorai.004G146800.1.D;Gorai.004G146800.3.D	Gorai.004G146800.5.D;Gorai.004G146800.4.D;Gorai.004G146800.2.D;Gorai.004G146800.1.D;Gorai.004G146800.3.D	Gorai.004G146800.1.D	case 1	Gorai.004G146800.5.D	Gorai.004G146800	K00789 - S-adenosylmethionine synthetase (metK) (1 of 8)	Gohir.D08G142400		93523876	AT1G02500.1	S-adenosylmethionine synthetase 1	AtSAM1,MAT1,SAM-1,SAM1	S200_V17	Yes	Yes	Yes	Yes	M5	PE4	23.0223	0	24.2165	23.1272	0	22.2201	21.1588	22.0225	22.3094	0	22.0815	24.6821	21.8381	22.0406	22.9868	0	19.2893	22.7659	21.0232	0	23.0223	23.6194	24.2165	23.1272	22.6736	22.2201	21.1588	22.0225	22.3094	22.1955	22.0815	24.6821	21.8381	22.0406	22.9868	21.138	19.2893	22.7659	21.0232	21.0232
3579	Gorai.008G109400.2.A.p2;Gorai.008G109400.2.D.p2;Gorai.008G109400.1.A;Gorai.008G109400.1.D;Gorai.008G109400.3.A;Gorai.008G109400.3.D	Gorai.008G109400.2.A.p2;Gorai.008G109400.2.D.p2;Gorai.008G109400.1.A;Gorai.008G109400.1.D;Gorai.008G109400.3.A	Gorai.008G109400.1.A;Gorai.008G109400.1.D	case 2	Gorai.008G109400.2.A	Gorai.008G109400	K00940 - nucleoside-diphosphate kinase (ndk, NME) (1 of 6)	Gohir.A12G097500	Gh_A12G125800	93521684	AT4G09320.1	Nucleoside diphosphate kinase family protein	NDPK1	S200_V17	Yes	Yes	Yes	Yes	M5	PE4	21.3853	0	23.9274	24.2392	19.7883	18.612	0	0	21.4187	22.1869	20.3715	26.3108	0	21.6515	18.0457	22.0055	19.6678	0	19.5728	21.3907	21.3853	22.6563	23.9274	24.2392	19.7883	18.612	19.5475	20.4831	21.4187	22.1869	20.3715	26.3108	23.9811	21.6515	18.0457	22.0055	19.6678	19.6203	19.5728	21.3907
5873	Gorai.012G181800.7.A;Gorai.012G181800.3.A;Gorai.012G181800.2.A;Gorai.012G181800.1.A;Gorai.012G181800.4.A;Gorai.012G181800.5.A;Gorai.012G181800.6.A	Gorai.012G181800.7.A;Gorai.012G181800.3.A;Gorai.012G181800.2.A;Gorai.012G181800.1.A;Gorai.012G181800.4.A;Gorai.012G181800.5.A;Gorai.012G181800.6.A	Gorai.012G181800.1.A	case 1	Gorai.012G181800.7.A	Gorai.012G181800	K01835 - phosphoglucomutase (pgm) (1 of 3)	Gohir.A04G142200		93523069	AT1G23190.1	Phosphoglucomutase/phosphomannomutase family protein		S200_V17	Yes	Yes	Yes	Yes	M5	PE4	23.7663	0	27.1316	27.2329	20.2971	19.8368	0	19.3881	22.3894	0	0	27.7419	18.8733	24.4939	24.5519	0	20.7361	21.0441	21.532	20.2973	23.7663	25.449	27.1316	27.2329	20.2971	19.8368	19.6124	19.3881	22.3894	24.1736	25.9578	27.7419	18.8733	24.4939	24.5519	22.644	20.7361	21.0441	21.532	20.2973
1438	Gorai.004G048300.1.D;Gorai.004G048300.2.D	Gorai.004G048300.1.D;Gorai.004G048300.2.D	Gorai.004G048300.1.D	case 1	Gorai.004G048300.1.D	Gorai.004G048300	K00963 - UTP--glucose-1-phosphate uridylyltransferase (UGP2, galU, galF) (1 of 3)	Gohir.D08G048800		93521417	AT5G17310.2	UDP-glucose pyrophosphorylase 2	AtUGP2,UGP2	S200_V17	Yes	Yes	Yes	Yes	M5	PE4	24.8752	0	26.9566	25.0082	26.2042	25.812	0	22.1429	24.5183	0	0	27.7632	23.7401	27.1209	26.3281	0	23.3061	22.8499	25.602	18.6313	24.8752	25.9159	26.9566	25.0082	26.2042	25.812	23.9775	22.1429	24.5183	25.5999	26.6816	27.7632	23.7401	27.1209	26.3281	24.8171	23.3061	22.8499	25.602	18.6313
5195	Gorai.011G035400.1.D;Gorai.011G035400.2.D;Gorai.011G035400.3.D;Gorai.011G035400.4.D	Gorai.011G035400.1.D;Gorai.011G035400.2.D;Gorai.011G035400.3.D	Gorai.011G035400.1.D	case 1	Gorai.011G035400.1.D	Gorai.011G035400	PTHR22835//PTHR22835:SF120 - ZINC FINGER FYVE DOMAIN CONTAINING PROTEIN // SUBFAMILY NOT NAMED (1 of 3)	Gohir.D10G033600		93523376	AT1G29660.1	GDSL-like Lipase/Acylhydrolase superfamily protein		S200_V17	Yes	Yes	Yes	Yes	M5	PE4	24.6417	0	26.8607	24.1467	25.2666	24.5087	22.064	22.4991	24.3826	0	0	21.4819	21.5805	22.5406	0	20.7024	22.0892	21.8312	23.0142	0	24.6417	25.7512	26.8607	24.1467	25.2666	24.5087	22.064	22.4991	24.3826	23.4157	22.4488	21.4819	21.5805	22.5406	21.6215	20.7024	22.0892	21.8312	23.0142	23.0142
1796	Gorai.004G262800.1.D;Gorai.004G262800.2.D	Gorai.004G262800.1.D;Gorai.004G262800.2.D	Gorai.004G262800.1.D	case 1	Gorai.004G262800.1.D	Gorai.004G262800	K01823 - isopentenyl-diphosphate delta-isomerase (idi, IDI) (1 of 1)	Gohir.D08G246300		93521837	AT3G02780.1	isopentenyl pyrophosphate:dimethylallyl pyrophosphate isomerase 2	IDI2,IPIAT1,IPP2	S200_V17	Yes	Yes	Yes	Yes	M5	PE4	22.5896	0	23.952	22.9234	22.8403	22.4089	0	22.2463	22.9491	0	0	23.5859	21.7424	22.5156	23.7014	0	21.0818	22.3903	22.8659	19.805	22.5896	23.2708	23.952	22.9234	22.8403	22.4089	22.3276	22.2463	22.9491	23.1614	23.3737	23.5859	21.7424	22.5156	23.7014	22.3916	21.0818	22.3903	22.8659	19.805
1722	Gorai.004G227300.3.A;Gorai.004G227300.1.A;Gorai.004G227300.4.A;Gorai.004G227300.2.A;Gorai.004G227300.5.A;Gorai.004G227300.6.A	Gorai.004G227300.3.A;Gorai.004G227300.1.A;Gorai.004G227300.4.A	Gorai.004G227300.1.A	case 1	Gorai.004G227300.3.A	Gorai.004G227300	PTHR31356:SF10 - L-ASCORBATE PEROXIDASE 2, CYTOSOLIC (1 of 6)	Gohir.A08G196100		93438448	AT3G09640.2	ascorbate peroxidase 2	APX1B,APX2	S200_V17	Yes	Yes	Yes	Yes	M5	PE4	25.3936	0	26.535	25.4409	23.6736	25.7424	21.1369	24.5023	24.7145	0	0	25.1857	24.7864	25.8706	25.2848	0	23.4374	22.3978	26.2342	0	25.3936	25.9643	26.535	25.4409	23.6736	25.7424	21.1369	24.5023	24.7145	24.8715	25.0286	25.1857	24.7864	25.8706	25.2848	24.3611	23.4374	22.3978	26.2342	26.2342
3217	Gorai.007G239000.1.D;Gorai.007G239000.2.D;Gorai.007G239000.3.D;Gorai.007G239000.6.D;Gorai.007G239000.5.D;Gorai.007G239000.4.D	Gorai.007G239000.1.D;Gorai.007G239000.2.D;Gorai.007G239000.3.D;Gorai.007G239000.6.D;Gorai.007G239000.5.D;Gorai.007G239000.4.D	Gorai.007G239000.1.D	case 1	Gorai.007G239000.1.D	Gorai.007G239000	K17095 - annexin A7/11 (ANXA7_11) (1 of 3)	Gohir.D11G221800		93523298	AT5G65020.1	annexin 2	ANNAT2	S200_V17	Yes	Yes	Yes	Yes	M5	PE4	22.7736	0	23.711	19.9575	0	20.3098	0	20.0842	21.8182	20.611	21.6025	28.2714	19.4196	18.1153	21.2967	19.6892	19.3769	20.1284	0	18.9542	22.7736	23.2423	23.711	19.9575	20.1336	20.3098	20.197	20.0842	21.8182	20.611	21.6025	28.2714	19.4196	18.1153	21.2967	19.6892	19.3769	20.1284	19.5413	18.9542
2052	Gorai.005G125000.1.A;Gorai.005G125000.2.A;Gorai.005G125000.3.A;Gorai.005G125000.5.A;Gorai.005G125000.4.A;Gorai.005G125000.4.A.p3	Gorai.005G125000.1.A;Gorai.005G125000.2.A;Gorai.005G125000.3.A;Gorai.005G125000.5.A;Gorai.005G125000.4.A	Gorai.005G125000.1.A	case 1	Gorai.005G125000.1.A	Gorai.005G125000	5.4.2.11//5.4.2.12 - Phosphoglycerate mutase (2,3-diphosphoglycerate-dependent) / Phosphoglyceromutase // Phosphoglycerate mutase (2,3-diphosphoglycerate-independent) / Phosphoglyceromutase (1 of 3)	Gohir.A02G092100		93442447	AT1G09780.1	Phosphoglycerate mutase, 2,3-bisphosphoglycerate-independent		S200_V17	Yes	Yes	Yes	Yes	M5	PE4	26.6715	0	27.8573	26.2937	25.6425	26.2567	0	24.4472	25.3847	22.7774	0	27.6317	25.5388	26.5579	27.2622	0	24.2118	23.1856	26.5972	19.4003	26.6715	27.2644	27.8573	26.2937	25.6425	26.2567	25.3519	24.4472	25.3847	22.7774	25.2045	27.6317	25.5388	26.5579	27.2622	25.737	24.2118	23.1856	26.5972	19.4003
4120	Gorai.009G104500.10.A.p2	Gorai.009G104500.10.A.p2	Gorai.009G104500.1.A	case 1	Gorai.009G104500.10.A.p2	Gorai.009G104500	PTHR31356:SF10 - L-ASCORBATE PEROXIDASE 2, CYTOSOLIC (1 of 6)	#N/A	#N/A	93522913	AT1G07890.8	ascorbate peroxidase 1	APX1,ATAPX01,ATAPX1,CS1,MEE6	S200_V17	Yes	Yes	Yes	Yes	M5	PE4	25.7822	0	28.0335	25.6632	24.1206	26.6766	21.4659	25.1248	24.3621	0	0	26.1773	24.3585	25.5893	26.471	0	23.1812	22.5701	26.6017	20.923	25.7822	26.9078	28.0335	25.6632	24.1206	26.6766	21.4659	25.1248	24.3621	24.9672	25.5722	26.1773	24.3585	25.5893	26.471	24.8261	23.1812	22.5701	26.6017	20.923
3149	Gorai.007G188300.2.A;Gorai.007G188300.8.A;Gorai.007G188300.1.A;Gorai.007G188300.3.A;Gorai.007G188300.4.A;Gorai.007G188300.5.A;Gorai.007G188300.6.A;Gorai.007G188300.7.A;Gorai.007G188300.7.D;Gorai.007G188300.10.A;Gorai.007G188300.9.A;Gorai.007G188300.10.D;Gorai.007G188300.9.D;Gorai.012G179300.4.D;Gorai.012G179300.5.A;Gorai.012G179300.3.A;Gorai.012G179300.3.D;Gorai.012G179300.4.A;Gorai.012G179300.5.D	Gorai.007G188300.2.A;Gorai.007G188300.8.A;Gorai.007G188300.1.A;Gorai.007G188300.3.A;Gorai.007G188300.4.A;Gorai.007G188300.5.A;Gorai.007G188300.6.A;Gorai.007G188300.7.A;Gorai.007G188300.7.D;Gorai.007G188300.10.A;Gorai.007G188300.9.A;Gorai.007G188300.10.D;Gorai.007G188300.9.D	Gorai.007G188300.1.A	case 1	Gorai.007G188300.2.A	Gorai.007G188300	K00031 - isocitrate dehydrogenase (IDH1, IDH2, icd) (1 of 3)	Gohir.A11G169500		93522513	AT1G65930.1	cytosolic NADP+-dependent isocitrate dehydrogenase	cICDH	S200_V17	Yes	Yes	Yes	Yes	M5	PE4	22.7007	0	27.2016	24.8362	21.5726	21.8385	0	20.7877	20.4631	20.1985	19.583	28.0295	0	19.6263	25.8806	18.5276	19.6858	19.6839	22.6478	19.6174	22.7007	24.9511	27.2016	24.8362	21.5726	21.8385	21.3131	20.7877	20.4631	20.1985	19.583	28.0295	23.8279	19.6263	25.8806	18.5276	19.6858	19.6839	22.6478	19.6174
6140	Gorai.013G150300.1.D;Gorai.013G150300.2.D;Gorai.013G150300.3.D	Gorai.013G150300.1.D;Gorai.013G150300.2.D;Gorai.013G150300.3.D	Gorai.013G150300.1.D	case 1	Gorai.013G150300.1.D	Gorai.013G150300	K04079 - molecular chaperone HtpG (htpG, HSP90A) (1 of 6)	Gohir.D13G133900		93523708	AT5G56000.1	HEAT SHOCK PROTEIN 81.4	AtHsp90.4,Hsp81.4	S200_V17	Yes	Yes	Yes	Yes	M5	PE4	22.5351	0	23.8685	22.7611	20.4855	19.7231	20.5151	20.4214	21.5983	20.4443	20.8403	24.8238	18.809	20.7901	16.9942	0	19.0965	20.7588	19.4641	0	22.5351	23.2018	23.8685	22.7611	20.4855	19.7231	20.5151	20.4214	21.5983	20.4443	20.8403	24.8238	18.809	20.7901	16.9942	18.0454	19.0965	20.7588	19.4641	19.4641
3307	Gorai.007G305800.5.D;Gorai.007G305800.4.D;Gorai.007G305800.1.D;Gorai.007G305800.2.D;Gorai.007G305800.3.D;Gorai.007G305800.6.D	Gorai.007G305800.5.D;Gorai.007G305800.4.D;Gorai.007G305800.1.D;Gorai.007G305800.2.D;Gorai.007G305800.3.D;Gorai.007G305800.6.D	Gorai.007G305800.1.D	case 1	Gorai.007G305800.5.D	Gorai.007G305800	K08057 - calreticulin (CALR) (1 of 5)	Gohir.D11G283000		93521603	AT1G56340.2	calreticulin 1a	AtCRT1a,CRT1,CRT1a	S200_V17	Yes	Yes	Yes	Yes	M5	PE4	26.4599	0	27.5624	25.311	23.4197	19.6866	20.8064	21.3705	20.0487	0	19.3286	28.2275	21.1582	25.3749	25.6168	21.9136	21.2722	21.1822	22.5559	0	26.4599	27.0112	27.5624	25.311	23.4197	19.6866	20.8064	21.3705	20.0487	19.6886	19.3286	28.2275	21.1582	25.3749	25.6168	21.9136	21.2722	21.1822	22.5559	22.5559
5044	Gorai.010G202100.1.A	Gorai.010G202100.1.A	Gorai.010G202100.1.A	case 1	Gorai.010G202100.1.A	Gorai.010G202100	PTHR19375:SF232 - MEDIATOR OF RNA POLYMERASE II TRANSCRIPTION SUBUNIT 37E-RELATED (1 of 8)	Gohir.A06G177000		93074171	AT5G02500.1	heat shock cognate protein 70-1	AT-HSC70-1,HSC70,HSC70-1,HSP70-1	S200_V17	Yes	Yes	Yes	Yes	M5	PE4	22.9848	0	24.6635	24.1127	19.6287	20.1604	0	20.59	22.1873	21.9509	22.4361	25.3218	0	21.6754	17.4221	19.9001	21.3435	21.2614	20.2572	19.4865	22.9848	23.8241	24.6635	24.1127	19.6287	20.1604	20.3752	20.59	22.1873	21.9509	22.4361	25.3218	23.4986	21.6754	17.4221	19.9001	21.3435	21.2614	20.2572	19.4865
2567	Gorai.006G156800.1.A;Gorai.006G156800.2.A;Gorai.006G156800.3.A	Gorai.006G156800.1.A;Gorai.006G156800.2.A;Gorai.006G156800.3.A	Gorai.006G156800.1.A	case 1	Gorai.006G156800.1.A	Gorai.006G156800	K08232 - monodehydroascorbate reductase (NADH) (E1.6.5.4) (1 of 5)	Gohir.A09G137900		93521418	AT3G52880.1	monodehydroascorbate reductase 1	ATMDAR1,MDAR1	S200_V17	Yes	Yes	Yes	Yes	M5	PE4	26.6675	0	27.5206	25.8799	26.0898	26.8217	22.0372	24.7828	25.6859	0	22.5393	27.1023	25.3092	27.0191	25.839	0	24.7673	24.0748	26.6864	19.1716	26.6675	27.094	27.5206	25.8799	26.0898	26.8217	22.0372	24.7828	25.6859	24.1126	22.5393	27.1023	25.3092	27.0191	25.839	25.3031	24.7673	24.0748	26.6864	19.1716
1937	Gorai.005G050200.2.D;Gorai.005G050200.1.D;Gorai.005G050200.3.D;Gorai.005G050200.5.D;Gorai.005G050200.4.D	Gorai.005G050200.2.D;Gorai.005G050200.1.D;Gorai.005G050200.3.D;Gorai.005G050200.5.D;Gorai.005G050200.4.D	Gorai.005G050200.1.D	case 1	Gorai.005G050200.2.D	Gorai.005G050200	K00025 - malate dehydrogenase (MDH1) (1 of 4)	Gohir.D02G045500		93520800	AT5G43330.1	Lactate/malate dehydrogenase family protein		S200_V17	Yes	Yes	Yes	Yes	M5	PE4	23.6039	0	27.671	25.334	24.6708	22.759	0	21.5752	23.3887	0	20.9813	27.6727	22.697	25.7884	23.6109	21.2387	22.167	21.8826	23.1965	21.0463	23.6039	25.6374	27.671	25.334	24.6708	22.759	22.1671	21.5752	23.3887	22.185	20.9813	27.6727	22.697	25.7884	23.6109	21.2387	22.167	21.8826	23.1965	21.0463
5827	Gorai.012G153200.1.D;Gorai.012G153200.1.A	Gorai.012G153200.1.D;Gorai.012G153200.1.A	Gorai.012G153200.1.A;Gorai.012G153200.1.D	case 2	Gorai.012G153200.1.D	Gorai.012G153200	PTHR11071//PTHR11071:SF250 - PEPTIDYL-PROLYL CIS-TRANS ISOMERASE // SUBFAMILY NOT NAMED (1 of 4)	Gohir.D04G164800		93447883	AT2G16600.1	rotamase CYP 3	ROC3	S200_V17	Yes	Yes	Yes	Yes	M5	PE4	24.2823	0	26.3236	23.8953	23.7368	23.2272	21.2715	22.6066	24.4301	20.628	20.6185	23.9855	22.6586	23.8036	21.7465	0	21.7647	21.345	23.1034	0	24.2823	25.303	26.3236	23.8953	23.7368	23.2272	21.2715	22.6066	24.4301	20.628	20.6185	23.9855	22.6586	23.8036	21.7465	21.7556	21.7647	21.345	23.1034	23.1034
5667	Gorai.012G064000.2.A.p2;Gorai.012G064000.9.A.p2;Gorai.012G064000.8.A.p2;Gorai.012G064000.7.A.p2;Gorai.012G064000.6.A.p2;Gorai.012G064000.5.A.p2;Gorai.012G064000.4.A.p2;Gorai.012G064000.3.A.p2;Gorai.012G064000.13.A.p2;Gorai.012G064000.12.A.p2;Gorai.012G064000.11.A.p2;Gorai.012G064000.10.A.p2;Gorai.012G064000.1.A.p2;Gorai.012G064000.14.A.p2;Gorai.012G064000.14.A.p6	Gorai.012G064000.2.A.p2;Gorai.012G064000.9.A.p2;Gorai.012G064000.8.A.p2;Gorai.012G064000.7.A.p2;Gorai.012G064000.6.A.p2;Gorai.012G064000.5.A.p2;Gorai.012G064000.4.A.p2;Gorai.012G064000.3.A.p2;Gorai.012G064000.13.A.p2;Gorai.012G064000.12.A.p2;Gorai.012G064000.11.A.p2;Gorai.012G064000.10.A.p2;Gorai.012G064000.1.A.p2;Gorai.012G064000.14.A.p2	Gorai.012G064000.1.A	case 1	Gorai.012G064000.2.A	Gorai.012G064000	#N/A	Gohir.A05G355900		93075410	AT5G40450.1			S200_V17	Yes	Yes	Yes	Yes	M5	PE4	22.9032	0	23.8075	24.3396	22.3432	23.9998	22.1785	23.792	25.4194	22.3848	23.3307	23.0126	24.9505	22.8229	20.3724	0	20.9763	23.237	22.6477	0	22.9032	23.3554	23.8075	24.3396	22.3432	23.9998	22.1785	23.792	25.4194	22.3848	23.3307	23.0126	24.9505	22.8229	20.3724	20.6743	20.9763	23.237	22.6477	22.6477
5012	Gorai.010G180800.1.D;Gorai.010G180800.1.A;Gorai.010G180800.2.D;Gorai.010G180800.2.A	Gorai.010G180800.1.D;Gorai.010G180800.1.A;Gorai.010G180800.2.D;Gorai.010G180800.2.A	Gorai.010G180800.1.A;Gorai.010G180800.1.D	case 2	Gorai.010G180800.1.D	Gorai.010G180800	PTHR10374:SF17 - GLYOXALASE I HOMOLOG (1 of 2)	Gohir.D06G154700		93523380	AT1G11840.6	glyoxalase I homolog	ATGLX1,GLX1	S200_V17	Yes	Yes	Yes	Yes	M5	PE4	24.8661	0	27.9926	26.2214	26.7338	26.0022	21.5553	24.2088	25.9529	0	22.6383	26.7857	25.425	26.8311	24.6708	19.8785	24.9176	24.5574	26.1248	21.6435	24.8661	26.4293	27.9926	26.2214	26.7338	26.0022	21.5553	24.2088	25.9529	24.2956	22.6383	26.7857	25.425	26.8311	24.6708	19.8785	24.9176	24.5574	26.1248	21.6435
4405	Gorai.009G237900.1.D;Gorai.009G237900.3.D;Gorai.009G237900.2.D;Gorai.009G237900.7.D;Gorai.009G237900.4.D;Gorai.009G237900.6.D;Gorai.009G237900.5.D;Gorai.009G237900.8.D;Gorai.009G237900.8.D.p2	Gorai.009G237900.1.D;Gorai.009G237900.3.D;Gorai.009G237900.2.D;Gorai.009G237900.7.D;Gorai.009G237900.4.D;Gorai.009G237900.6.D;Gorai.009G237900.5.D;Gorai.009G237900.8.D	Gorai.009G237900.1.D	case 1	Gorai.009G237900.1.D	Gorai.009G237900	PTHR10502:SF98 - ANNEXIN D1-RELATED (1 of 3)	Gohir.D05G229800		93523298	AT1G35720.1	annexin 1	ANNAT1,ATOXY5,OXY5	S200_V17	Yes	Yes	Yes	Yes	M5	PE4	24.3237	0	27.606	21.3829	20.2652	23.9249	19.3192	21.7201	23.5055	20.2041	21.4725	29.9108	23.2718	21.2974	27.3804	20.4164	21.7246	20.5912	20.9075	18.5845	24.3237	25.9649	27.606	21.3829	20.2652	23.9249	19.3192	21.7201	23.5055	20.2041	21.4725	29.9108	23.2718	21.2974	27.3804	20.4164	21.7246	20.5912	20.9075	18.5845
3466	Gorai.008G034100.1.D;Gorai.008G034100.1.A	Gorai.008G034100.1.D;Gorai.008G034100.1.A	Gorai.008G034100.1.A;Gorai.008G034100.1.D	case 2	Gorai.008G034100.1.D	Gorai.008G034100	PTHR11071//PTHR11071:SF250 - PEPTIDYL-PROLYL CIS-TRANS ISOMERASE // SUBFAMILY NOT NAMED (1 of 4)	Gohir.D12G033300		93524573	AT2G16600.1	rotamase CYP 3	ROC3	S200_V17	Yes	Yes	Yes	Yes	M5	PE4	25.8263	20.7576	27.3103	25.3373	25.2393	25.0934	22.3001	0	25.79	21.4492	21.8284	24.6525	23.0253	25.0009	22.7658	20.6699	23.0177	22.3055	23.9437	21.0335	25.8263	20.7576	27.3103	25.3373	25.2393	25.0934	22.3001	24.045	25.79	21.4492	21.8284	24.6525	23.0253	25.0009	22.7658	20.6699	23.0177	22.3055	23.9437	21.0335
1766	Gorai.004G251500.1.A;Gorai.004G251500.2.A;Gorai.004G251500.4.A;Gorai.004G251500.4.D.p2;Gorai.004G251500.4.A.p2	Gorai.004G251500.1.A;Gorai.004G251500.2.A;Gorai.004G251500.4.A	Gorai.004G251500.1.A	case 1	Gorai.004G251500.1.A	Gorai.004G251500	2.1.1.14 - 5-methyltetrahydropteroyltriglutamate--homocysteine S-methyltransferase / Tetrahydropteroylglutamate-homocysteine transmethylase (1 of 6)	Gohir.A08G219500		93522737	AT5G17920.1	Cobalamin-independent synthase family protein	ATCIMS,ATMETS,ATMS1	S200_V17	Yes	Yes	Yes	Yes	M5	PE4	28.0806	25.8368	29.658	27.6026	27.7439	26.6569	22.979	24.0488	25.7594	23.0755	23.571	28.2894	24.5949	27.7901	26.4414	22.9957	24.5961	24.9688	26.2321	23.0093	28.0806	25.8368	29.658	27.6026	27.7439	26.6569	22.979	24.0488	25.7594	23.0755	23.571	28.2894	24.5949	27.7901	26.4414	22.9957	24.5961	24.9688	26.2321	23.0093
2701	Gorai.006G223900.1.D;Gorai.006G223900.1.A;Gorai.006G223900.2.D;Gorai.006G223900.2.A	Gorai.006G223900.1.D;Gorai.006G223900.1.A;Gorai.006G223900.2.D;Gorai.006G223900.2.A	Gorai.006G223900.1.A;Gorai.006G223900.1.D	case 2	Gorai.006G223900.1.D	Gorai.006G223900	3.3.1.1 - Adenosylhomocysteinase / SAHase (1 of 4)	Gohir.D09G200200		93521826	AT4G13940.1	S-adenosyl-L-homocysteine hydrolase	ATSAHH1,EMB1395,HOG1,MEE58,SAHH1	S200_V17	Yes	Yes	Yes	Yes	M5	PE4	27.1588	25.6456	30.4401	28.4539	29.2261	26.818	22.8706	24.2011	24.636	23.0014	22.9066	29.7614	25.349	29.313	27.9064	23.976	24.3021	24.3936	27.2788	22.061	27.1588	25.6456	30.4401	28.4539	29.2261	26.818	22.8706	24.2011	24.636	23.0014	22.9066	29.7614	25.349	29.313	27.9064	23.976	24.3021	24.3936	27.2788	22.061
4648	Gorai.009G407500.5.A;Gorai.009G407500.4.A;Gorai.009G407500.3.A;Gorai.009G407500.2.A;Gorai.009G407500.7.A;Gorai.009G407500.6.A;Gorai.009G407500.1.A.p2	Gorai.009G407500.5.A;Gorai.009G407500.4.A;Gorai.009G407500.3.A;Gorai.009G407500.2.A;Gorai.009G407500.7.A;Gorai.009G407500.6.A	Gorai.009G407500.1.A	case 1	Gorai.009G407500.5.A	Gorai.009G407500	K01623 - fructose-bisphosphate aldolase, class I (ALDO) (1 of 8)	Gohir.A04G065600		93488655	AT2G36460.1	Aldolase superfamily protein		S200_V17	Yes	Yes	Yes	Yes	M5	PE4	25.4646	22.0305	28.3688	26.5602	25.1449	22.6104	20.5124	21.4279	23.46	22.9254	23.068	25.6967	23.5993	25.9416	19.4565	21.8219	22.4433	22.5537	22.8587	21.5481	25.4646	22.0305	28.3688	26.5602	25.1449	22.6104	20.5124	21.4279	23.46	22.9254	23.068	25.6967	23.5993	25.9416	19.4565	21.8219	22.4433	22.5537	22.8587	21.5481
5710	Gorai.012G089500.1.D;Gorai.012G089500.1.A;Gorai.012G089500.5.D;Gorai.012G089500.5.A;Gorai.012G089500.3.D;Gorai.012G089500.3.A;Gorai.012G089500.2.D;Gorai.012G089500.2.A;Gorai.012G089500.4.D;Gorai.012G089500.4.A	Gorai.012G089500.1.D;Gorai.012G089500.1.A;Gorai.012G089500.5.D;Gorai.012G089500.5.A;Gorai.012G089500.3.D;Gorai.012G089500.3.A;Gorai.012G089500.2.D;Gorai.012G089500.2.A;Gorai.012G089500.4.D;Gorai.012G089500.4.A	Gorai.012G089500.1.A;Gorai.012G089500.1.D	case 2	Gorai.012G089500.1.D	Gorai.012G089500	K00134 - glyceraldehyde 3-phosphate dehydrogenase (GAPDH, gapA) (1 of 9)	Gohir.D04G079500		93524317	AT3G04120.1	glyceraldehyde-3-phosphate dehydrogenase C subunit 1	GAPC,GAPC-1,GAPC1	S200_V17	Yes	Yes	Yes	Yes	M5	PE4	23.2759	22.3499	26.5719	24.5753	22.9026	22.6588	21.1747	21.7488	23.9374	23.6425	21.8967	28.6391	22.8682	24.0144	22.5518	23.2719	22.7564	23.4553	22.8333	23.5428	23.2759	22.3499	26.5719	24.5753	22.9026	22.6588	21.1747	21.7488	23.9374	23.6425	21.8967	28.6391	22.8682	24.0144	22.5518	23.2719	22.7564	23.4553	22.8333	23.5428
5025	Gorai.010G186700.4.A;Gorai.010G186700.2.A.p2;Gorai.010G186700.1.A.p2;Gorai.010G186700.3.A.p2	Gorai.010G186700.4.A;Gorai.010G186700.2.A.p2;Gorai.010G186700.1.A.p2;Gorai.010G186700.3.A.p2	Gorai.010G186700.1.A	case 1	Gorai.010G186700.4.A	Gorai.010G186700	#N/A	Gohir.A06G153200		93073629	X			S200_V17	Yes	Yes	Yes	Yes	M5	PE4	27.1561	27.8266	28.5923	28.0192	27.3912	27.0798	26.2455	27.0853	26.996	26.2411	25.5338	29.5038	28.3577	28.5987	30.0412	24.8818	24.269	25.7028	26.7033	26.1072	27.1561	27.8266	28.5923	28.0192	27.3912	27.0798	26.2455	27.0853	26.996	26.2411	25.5338	29.5038	28.3577	28.5987	30.0412	24.8818	24.269	25.7028	26.7033	26.1072
1770	Gorai.004G253200.4.D;Gorai.004G253200.2.D;Gorai.004G253200.5.D;Gorai.004G253200.6.D.p2;Gorai.004G253200.3.D;Gorai.004G253200.1.D;Gorai.004G253200.6.D;Gorai.004G253200.6.A	Gorai.004G253200.4.D;Gorai.004G253200.2.D;Gorai.004G253200.5.D;Gorai.004G253200.6.D.p2;Gorai.004G253200.3.D;Gorai.004G253200.1.D	Gorai.004G253200.1.D	case 1	Gorai.004G253200.4.D	Gorai.004G253200	PTHR11206:SF102 - MATE EFFLUX FAMILY PROTEIN (1 of 3)	Gohir.D08G237700		93523870	AT1G33110.1	MATE efflux family protein		P200_V8	Yes	Yes	Yes	Yes	M5	PE4	22.7128	23.247	21.6776	22.1417	22.1365	21.4544	21.7552	21.0838	20.8877	20.7579	0	20.2497	19.5213	0	18.4636	0	0	19.577	0	0	22.7128	23.247	21.6776	22.1417	22.1365	21.4544	21.7552	21.0838	20.8877	20.7579	20.5038	20.2497	19.5213	18.9925	18.4636	18.8347	19.2059	19.577	19.2059	19.577
698	Gorai.002G100100.2.A;Gorai.002G100100.1.A	Gorai.002G100100.2.A;Gorai.002G100100.1.A	Gorai.002G100100.1.A	case 1	Gorai.002G100100.2.A	Gorai.002G100100	PTHR32382:SF4 - FASCICLIN-LIKE ARABINOGALACTAN PROTEIN 1 (1 of 3)	Gohir.A01G091400		93524401	AT5G55730.2	FASCICLIN-like arabinogalactan 1	FLA1	P200_V8	Yes	Yes	Yes	Yes	M5	PE4	22.4093	22.9854	22.9956	21.2314	22.5589	22.6781	0	21.4087	22.5514	0	21.5212	20.1746	20.9651	0	0	21.7133	20.4783	21.642	0	21.3118	22.4093	22.9854	22.9956	21.2314	22.5589	22.6781	22.0434	21.4087	22.5514	22.0363	21.5212	20.1746	20.9651	21.2145	21.4639	21.7133	20.4783	21.642	21.4769	21.3118
146	Gorai.001G046200.2.A;Gorai.001G046200.3.A;Gorai.001G046200.1.A	Gorai.001G046200.2.A;Gorai.001G046200.3.A;Gorai.001G046200.1.A	Gorai.001G046200.1.A	case 1	Gorai.001G046200.2.A	Gorai.001G046200	K02969 - small subunit ribosomal protein S20e (RP-S20e, RPS20) (1 of 4)	Gohir.A07G039000		93523041	AT3G47370.3	Ribosomal protein S10p/S20e family protein		P200_V8	Yes	Yes	Yes	Yes	M5	PE4	22.9286	22.4505	23.3021	20.9898	21.7068	21.8018	0	22.2673	22.7125	21.3567	22.3387	20.7365	20.4938	21.2094	21.9294	21.9159	0	21.6023	22.2052	0	22.9286	22.4505	23.3021	20.9898	21.7068	21.8018	22.0346	22.2673	22.7125	21.3567	22.3387	20.7365	20.4938	21.2094	21.9294	21.9159	21.7591	21.6023	22.2052	22.2052
1114	Gorai.003G069800.7.D;Gorai.003G069800.7.A	Gorai.003G069800.7.D;Gorai.003G069800.7.A	Gorai.003G069800.1.A;Gorai.003G069800.1.D	case 2	Gorai.003G069800.7.D	Gorai.003G069800	PTHR11937//PTHR11937:SF247 - ACTIN // SUBFAMILY NOT NAMED (1 of 6)	Gohir.D11G231100		93524427	AT5G09810.1	actin 7	ACT7	P200_V8	Yes	Yes	Yes	Yes	M5	PE4	22.3668	21.96	19.8786	19.6889	19.7506	22.7755	0	24.5014	23.0755	19.0265	20.4755	22.453	17.9548	20.0846	0	20.1252	0	21.5015	21.8142	21.6267	22.3668	21.96	19.8786	19.6889	19.7506	22.7755	23.6384	24.5014	23.0755	19.0265	20.4755	22.453	17.9548	20.0846	20.1049	20.1252	20.8134	21.5015	21.8142	21.6267
332	Gorai.001G168500.2.A;Gorai.001G168500.1.A;Gorai.001G168500.4.A;Gorai.001G168500.2.D;Gorai.001G168500.1.D;Gorai.001G168500.4.D;Gorai.001G168500.6.A;Gorai.001G168500.5.A;Gorai.001G168500.3.A;Gorai.001G168500.6.D;Gorai.001G168500.5.D;Gorai.001G168500.3.D	Gorai.001G168500.2.A;Gorai.001G168500.1.A;Gorai.001G168500.4.A;Gorai.001G168500.2.D;Gorai.001G168500.1.D;Gorai.001G168500.4.D;Gorai.001G168500.6.A;Gorai.001G168500.5.A	Gorai.001G168500.1.A;Gorai.001G168500.1.D	case 2	Gorai.001G168500.2.A	Gorai.001G168500	#N/A	Gohir.A07G141900		93518846	AT2G46000.1			P200_V8	Yes	Yes	Yes	Yes	M5	PE4	20.7355	20.4267	20.9741	21.1922	20.6509	20.9365	0	20.9959	20.7903	19.7191	20.3933	20.151	19.9901	20.1637	19.9015	20.1544	19.8951	19.8402	20.7153	0	20.7355	20.4267	20.9741	21.1922	20.6509	20.9365	20.9662	20.9959	20.7903	19.7191	20.3933	20.151	19.9901	20.1637	19.9015	20.1544	19.8951	19.8402	20.7153	20.7153
2317	Gorai.006G011800.1.A;Gorai.006G011800.2.A;Gorai.006G011800.3.A	Gorai.006G011800.1.A;Gorai.006G011800.2.A;Gorai.006G011800.3.A	Gorai.006G011800.1.A	case 1	Gorai.006G011800.1.A	Gorai.006G011800	PTHR11638:SF121 - CHAPERONE PROTEIN CLPB3, CHLOROPLASTIC (1 of 2)	Gohir.A09G011200		93519896	AT5G15450.1	casein lytic proteinase B3	APG6,CLPB-P,CLPB3	P200_V8	Yes	Yes	Yes	Yes	M5	PE4	21.5541	21.3594	21.2084	21.3848	20.2794	20.8989	20.3079	21.9164	21.61	20.2594	20.6885	20.2986	19.8174	20.3503	21.1577	0	20.185	20.2976	21.5046	0	21.5541	21.3594	21.2084	21.3848	20.2794	20.8989	20.3079	21.9164	21.61	20.2594	20.6885	20.2986	19.8174	20.3503	21.1577	20.6714	20.185	20.2976	21.5046	21.5046
2746	Gorai.006G244400.1.D;Gorai.006G244400.2.D;Gorai.006G244400.3.D	Gorai.006G244400.1.D;Gorai.006G244400.2.D;Gorai.006G244400.3.D	Gorai.006G244400.1.D	case 1	Gorai.006G244400.1.D	Gorai.006G244400	PTHR11817:SF14 - PLASTIDIAL PYRUVATE KINASE 1, CHLOROPLASTIC (1 of 3)	Gohir.D09G223100	Gh_D09G259900	93521962	AT3G22960.1	Pyruvate kinase family protein	PKP-ALPHA,PKP1	P200_V8	Yes	Yes	Yes	Yes	M5	PE4	21.8361	21.5677	20.7207	22.0702	21.5033	21.4967	19.6432	22.1723	21.504	19.9698	20.8	20.5635	20.4696	20.2	20.2625	0	20.5552	20.7567	21.1039	0	21.8361	21.5677	20.7207	22.0702	21.5033	21.4967	19.6432	22.1723	21.504	19.9698	20.8	20.5635	20.4696	20.2	20.2625	20.4088	20.5552	20.7567	21.1039	21.1039
1592	Gorai.004G143100.2.A;Gorai.004G143100.1.A	Gorai.004G143100.2.A;Gorai.004G143100.1.A	Gorai.004G143100.1.A	case 1	Gorai.004G143100.2.A	Gorai.004G143100	PTHR23316:SF29 - IMPORTIN SUBUNIT ALPHA-2 (1 of 6)	Gohir.A08G118400		93067293	AT3G06720.1	importin alpha isoform 1	AIMP ALPHA,AT-IMP,ATKAP ALPHA,IMPA-1,IMPA1	P200_V8	Yes	Yes	Yes	Yes	M5	PE4	21.6107	22.0383	21.4281	22.098	21.5794	21.3945	21.1749	21.2185	21.3578	20.9372	21.096	20.5727	20.6841	20.8562	20.5516	0	20.6732	20.0617	20.8885	20.6848	21.6107	22.0383	21.4281	22.098	21.5794	21.3945	21.1749	21.2185	21.3578	20.9372	21.096	20.5727	20.6841	20.8562	20.5516	20.6124	20.6732	20.0617	20.8885	20.6848
3865	Gorai.008G272200.1.A	Gorai.008G272200.1.A	Gorai.008G272200.1.A	case 1	Gorai.008G272200.1.A	Gorai.008G272200	PTHR11817:SF2 - PLASTIDIAL PYRUVATE KINASE 2 (1 of 2)	Gohir.A12G254800		93519089	AT5G52920.1	plastidic pyruvate kinase beta subunit 1	PKP-BETA1,PKP1,PKP2	P200_V8	Yes	Yes	Yes	Yes	M5	PE4	23.7717	23.9314	23.881	23.8787	23.1345	22.9511	22.2355	23.5267	23.336	22.2589	22.3341	22.3778	21.9242	21.8923	22.3492	21.7122	22.2757	21.5405	22.5032	0	23.7717	23.9314	23.881	23.8787	23.1345	22.9511	22.2355	23.5267	23.336	22.2589	22.3341	22.3778	21.9242	21.8923	22.3492	21.7122	22.2757	21.5405	22.5032	22.5032
788	Gorai.002G154400.1.D;Gorai.002G154400.1.A	Gorai.002G154400.1.D;Gorai.002G154400.1.A	Gorai.002G154400.1.A;Gorai.002G154400.1.D	case 2	Gorai.002G154400.1.D	Gorai.002G154400	K02979 - small subunit ribosomal protein S28e (RP-S28e, RPS28) (1 of 3)	Gohir.D01G123400		93523426	AT5G64140.1	ribosomal protein S28	RPS28	P200_V8	Yes	Yes	Yes	Yes	M5	PE4	23.3589	23.3362	23.2697	22.6886	21.9159	21.9468	21.4624	22.9827	22.5105	22.0844	21.389	21.9807	21.4537	21.3649	21.6384	21.9359	21.8575	21.5289	21.6639	0	23.3589	23.3362	23.2697	22.6886	21.9159	21.9468	21.4624	22.9827	22.5105	22.0844	21.389	21.9807	21.4537	21.3649	21.6384	21.9359	21.8575	21.5289	21.6639	21.6639
2144	Gorai.005G187700.2.A;Gorai.005G187700.1.A;Gorai.005G187700.3.A	Gorai.005G187700.2.A;Gorai.005G187700.1.A;Gorai.005G187700.3.A	Gorai.005G187700.1.A	case 1	Gorai.005G187700.2.A	Gorai.005G187700	K00161 - pyruvate dehydrogenase E1 component alpha subunit (PDHA, pdhA) (1 of 4)	Gohir.A03G144100		93521486	AT1G59900.1	pyruvate dehydrogenase complex E1 alpha subunit	AT-E1 ALPHA,E1 ALPHA	P200_V8	Yes	Yes	Yes	Yes	M5	PE4	21.409	21.3665	21.7161	20.9538	19.8911	20.9374	20.0558	21.4537	21.0171	19.8933	20.1168	20.0872	19.5392	20.1336	20.5671	20.8855	19.4695	20.4714	20.9192	0	21.409	21.3665	21.7161	20.9538	19.8911	20.9374	20.0558	21.4537	21.0171	19.8933	20.1168	20.0872	19.5392	20.1336	20.5671	20.8855	19.4695	20.4714	20.9192	20.9192
3017	Gorai.007G112900.1.A;Gorai.007G112900.2.A;Gorai.008G131200.1.A	Gorai.007G112900.1.A;Gorai.007G112900.2.A	Gorai.007G112900.1.A	case 1	Gorai.007G112900.1.A	Gorai.007G112900	K00161 - pyruvate dehydrogenase E1 component alpha subunit (PDHA, pdhA) (1 of 4)	Gohir.A11G101000		93519946	AT1G01090.1	pyruvate dehydrogenase E1 alpha	PDH-E1 ALPHA	P200_V8	Yes	Yes	Yes	Yes	M5	PE4	23.4321	23.3469	22.786	23.9518	23.1612	22.3827	21.4884	22.8009	23.1466	21.8212	22.0842	22.2354	21.6417	22.1508	22.6118	21.1077	21.8089	20.4636	22.3563	0	23.4321	23.3469	22.786	23.9518	23.1612	22.3827	21.4884	22.8009	23.1466	21.8212	22.0842	22.2354	21.6417	22.1508	22.6118	21.1077	21.8089	20.4636	22.3563	22.3563
1805	Gorai.004G264900.2.A;Gorai.004G264900.1.A	Gorai.004G264900.2.A;Gorai.004G264900.1.A	Gorai.004G264900.1.A	case 1	Gorai.004G264900.2.A	Gorai.004G264900	K01527 - nascent polypeptide-associated complex subunit beta (EGD1, BTF3) (1 of 3)	Gohir.A08G228000		93523421	AT1G17880.1	basic transcription factor 3	ATBTF3,BTF3	P200_V8	Yes	Yes	Yes	Yes	M5	PE4	24.8644	24.9614	24.8085	24.2214	23.3369	24.1255	23.2839	24.1997	23.967	23.4753	22.892	22.6707	22.716	23.0112	23.4502	23.5586	22.2939	22.704	23.1841	22.6162	24.8644	24.9614	24.8085	24.2214	23.3369	24.1255	23.2839	24.1997	23.967	23.4753	22.892	22.6707	22.716	23.0112	23.4502	23.5586	22.2939	22.704	23.1841	22.6162
3523	Gorai.008G062900.1.A;Gorai.008G062900.2.A;Gorai.008G062900.2.D;Gorai.008G062900.4.A;Gorai.008G062900.3.A;Gorai.008G062900.6.A;Gorai.008G062900.5.A;Gorai.008G062900.6.D;Gorai.008G062900.3.A.p2;Gorai.008G062900.3.D.p2	Gorai.008G062900.1.A;Gorai.008G062900.2.A;Gorai.008G062900.2.D;Gorai.008G062900.4.A;Gorai.008G062900.3.A;Gorai.008G062900.6.A;Gorai.008G062900.5.A;Gorai.008G062900.6.D	Gorai.008G062900.1.A	case 1	Gorai.008G062900.1.A	Gorai.008G062900	K00475 - naringenin 3-dioxygenase (E1.14.11.9) (1 of 2)	Gohir.A12G059400		93524693	AT3G51240.1	flavanone 3-hydroxylase	F3\'H,F3H,TT6	P200_V8	Yes	Yes	Yes	Yes	M5	PE4	24.8515	24.9365	24.4852	24.5154	24.5828	23.5356	23.2658	23.7216	24.0062	23.4113	22.1274	23.4303	23.3513	23.1771	23.9809	20.9801	23.8924	23.6042	23.3621	23.2656	24.8515	24.9365	24.4852	24.5154	24.5828	23.5356	23.2658	23.7216	24.0062	23.4113	22.1274	23.4303	23.3513	23.1771	23.9809	20.9801	23.8924	23.6042	23.3621	23.2656
311	Gorai.001G140300.1.D;Gorai.001G140300.5.D;Gorai.001G140300.4.D;Gorai.001G140300.2.D;Gorai.001G140300.3.D;Gorai.001G140300.3.D.p2;Gorai.001G140300.2.D.p2	Gorai.001G140300.1.D;Gorai.001G140300.5.D;Gorai.001G140300.4.D;Gorai.001G140300.2.D;Gorai.001G140300.3.D	Gorai.001G140300.1.D	case 1	Gorai.001G140300.1.D	Gorai.001G140300	K09955 - hypothetical protein (K09955) (1 of 1)	Gohir.D07G129800		93521290	AT5G12950.1	Putative glycosyl hydrolase of unknown function (DUF1680)		P200_V8	Yes	Yes	Yes	Yes	M5	PE4	24.4647	24.6232	24.9592	24.0505	24.8154	24.1155	23.5798	24.2729	24.3173	23.2967	23.6825	22.2067	23.481	23.4186	22.6828	23.4275	23.0079	23.7059	23.528	23.249	24.4647	24.6232	24.9592	24.0505	24.8154	24.1155	23.5798	24.2729	24.3173	23.2967	23.6825	22.2067	23.481	23.4186	22.6828	23.4275	23.0079	23.7059	23.528	23.249
5374	Gorai.011G145600.1.A;Gorai.011G145600.3.A;Gorai.011G145600.2.A;Gorai.011G145600.3.D;Gorai.011G145600.2.D;Gorai.011G145600.2.D.p3;Gorai.011G145600.2.A.p3	Gorai.011G145600.1.A;Gorai.011G145600.3.A;Gorai.011G145600.2.A;Gorai.011G145600.3.D;Gorai.011G145600.2.D	Gorai.011G145600.1.A	case 1	Gorai.011G145600.1.A	Gorai.011G145600	2.3.3.13 - 2-isopropylmalate synthase / Isopropylmalate synthetase (1 of 2)	Gohir.A10G134600		93523117	AT1G74040.1	2-isopropylmalate synthase 1	IMS1,IPMS2,MAML-3	P200_V8	Yes	Yes	Yes	Yes	M5	PE4	22.9506	22.9624	22.9775	23.4603	21.5579	21.7667	20.3442	23.3701	23.2122	21.6901	21.897	21.7201	21.6287	22.2298	22.0804	20.9505	22.2071	21.5471	22.6978	21.5539	22.9506	22.9624	22.9775	23.4603	21.5579	21.7667	20.3442	23.3701	23.2122	21.6901	21.897	21.7201	21.6287	22.2298	22.0804	20.9505	22.2071	21.5471	22.6978	21.5539
161	Gorai.001G054700.2.D;Gorai.001G054700.1.D;Gorai.001G054700.2.A;Gorai.001G054700.1.A;Gorai.001G053000.2.A;Gorai.001G053000.4.A;Gorai.001G053000.3.A;Gorai.006G273600.1.A;Gorai.006G273600.1.D;Gorai.001G053000.1.A	Gorai.001G054700.2.D;Gorai.001G054700.1.D;Gorai.001G054700.2.A;Gorai.001G054700.1.A	Gorai.001G054700.1.A;Gorai.001G054700.1.D	case 2	Gorai.001G054700.2.D	Gorai.001G054700	PTHR11638:SF119 - CHAPERONE PROTEIN CLPC1, CHLOROPLASTIC (1 of 2)	Gohir.D07G051600		93521180	AT5G50920.1	CLPC homologue 1	ATHSP93-V,CLPC,CLPC1,DCA1,HSP93-V	P200_V8	Yes	Yes	Yes	Yes	M5	PE4	23.2759	22.6923	22.366	22.8581	21.012	21.668	20.7116	23.5492	22.9213	21.0124	21.0705	22.077	20.8513	21.9892	22.2572	20.8266	21.8203	22.0675	23.2757	20.3503	23.2759	22.6923	22.366	22.8581	21.012	21.668	20.7116	23.5492	22.9213	21.0124	21.0705	22.077	20.8513	21.9892	22.2572	20.8266	21.8203	22.0675	23.2757	20.3503
3089	Gorai.007G157600.3.D;Gorai.007G157600.2.D;Gorai.007G157600.1.D;Gorai.007G157600.6.D;Gorai.007G157600.7.D;Gorai.007G157600.4.D;Gorai.007G157600.5.D	Gorai.007G157600.3.D;Gorai.007G157600.2.D;Gorai.007G157600.1.D;Gorai.007G157600.6.D;Gorai.007G157600.7.D;Gorai.007G157600.4.D;Gorai.007G157600.5.D	Gorai.007G157600.1.D	case 1	Gorai.007G157600.3.D	Gorai.007G157600	K09571 - FK506-binding protein 4/5 (FKBP4_5) (1 of 5)	Gohir.D11G147200		93522213	AT3G25230.1	rotamase FKBP 1	ATFKBP62,FKBP62,ROF1	P200_V8	Yes	Yes	Yes	Yes	M5	PE4	23.2727	23.1301	22.8266	22.9567	22.9557	22.065	21.459	22.5259	22.2128	21.3911	21.5165	21.8899	21.2474	21.2586	21.9689	21.3307	20.7612	21.8318	21.8989	20.6311	23.2727	23.1301	22.8266	22.9567	22.9557	22.065	21.459	22.5259	22.2128	21.3911	21.5165	21.8899	21.2474	21.2586	21.9689	21.3307	20.7612	21.8318	21.8989	20.6311
2088	Gorai.005G148100.2.A;Gorai.005G148100.3.A;Gorai.005G148100.1.A;Gorai.005G148100.4.A;Gorai.005G148100.5.A;Gorai.005G148100.5.A.p2;Gorai.005G148100.5.D.p2;Gorai.010G173700.4.A;Gorai.010G173700.3.A;Gorai.010G173700.2.A;Gorai.010G173700.4.D;Gorai.010G173700.3.D;Gorai.010G173700.2.D	Gorai.005G148100.2.A;Gorai.005G148100.3.A;Gorai.005G148100.1.A;Gorai.005G148100.4.A;Gorai.005G148100.5.A	Gorai.005G148100.1.A	case 1	Gorai.005G148100.2.A	Gorai.005G148100	K09487 - heat shock protein 90kDa beta (HSP90B, TRA1) (1 of 4)	Gohir.A03G107100		93067543	AT2G04030.1	Chaperone protein htpG family protein	AtHsp90.5,CR88,EMB1956,Hsp88.1,HSP90.5	P200_V8	Yes	Yes	Yes	Yes	M5	PE4	22.6152	22.5695	22.2104	23.0069	21.1986	21.9045	20.2099	21.6147	21.3775	20.3344	20.1548	20.855	20.0736	20.3195	21.4043	19.6499	20.4992	20.2476	21.1839	20.4811	22.6152	22.5695	22.2104	23.0069	21.1986	21.9045	20.2099	21.6147	21.3775	20.3344	20.1548	20.855	20.0736	20.3195	21.4043	19.6499	20.4992	20.2476	21.1839	20.4811
1259	Gorai.003G149000.4.D;Gorai.003G149000.2.D;Gorai.003G149000.3.D;Gorai.003G149000.1.D	Gorai.003G149000.4.D;Gorai.003G149000.2.D;Gorai.003G149000.3.D;Gorai.003G149000.1.D	Gorai.003G149000.1.D	case 1	Gorai.003G149000.4.D	Gorai.003G149000	K08059 - interferon, gamma-inducible protein 30 (IFI30, GILT) (1 of 3)	Gohir.D03G142000		93522626	AT1G07080.1	Thioredoxin superfamily protein		P200_V4	Yes	Yes	Yes	Yes	M5	PE4	20.5329	21.3497	21.345	21.2393	21.2828	21.0324	0	19.2391	20.8217	0	0	20.5059	20.8674	20.8761	21.325	21.8123	20.8973	21.3048	20.021	0	20.5329	21.3497	21.345	21.2393	21.2828	21.0324	20.1358	19.2391	20.8217	20.7164	20.6111	20.5059	20.8674	20.8761	21.325	21.8123	20.8973	21.3048	20.021	20.021
3853	Gorai.008G269200.2.A;Gorai.008G269200.1.A;Gorai.008G269200.2.D;Gorai.008G269200.1.D	Gorai.008G269200.2.A;Gorai.008G269200.1.A;Gorai.008G269200.2.D;Gorai.008G269200.1.D	Gorai.008G269200.1.A;Gorai.008G269200.1.D	case 2	Gorai.008G269200.2.A	Gorai.008G269200	PTHR12356:SF3 - NUCLEAR MIGRATION PROTEIN NUDC (1 of 5)	Gohir.A12G250300		93442005	AT5G53400.1	HSP20-like chaperones superfamily protein	BOB1	P200_V4	Yes	Yes	Yes	Yes	M5	PE4	22.3324	21.9441	22.1785	22.5337	22.0431	0	20.3433	21.3428	20.9617	21.1854	0	20.9656	21.8463	21.8452	21.4185	22.8635	21.7362	0	21.259	21.4263	22.3324	21.9441	22.1785	22.5337	22.0431	21.1932	20.3433	21.3428	20.9617	21.1854	21.0755	20.9656	21.8463	21.8452	21.4185	22.8635	21.7362	21.4976	21.259	21.4263
800	Gorai.002G161300.2.D;Gorai.002G161300.2.A;Gorai.002G161300.1.D;Gorai.002G161300.1.A;Gorai.002G161300.3.D;Gorai.002G161300.3.A;Gorai.002G161300.4.D;Gorai.002G161300.4.A	Gorai.002G161300.2.D;Gorai.002G161300.2.A;Gorai.002G161300.1.D;Gorai.002G161300.1.A;Gorai.002G161300.3.D;Gorai.002G161300.3.A;Gorai.002G161300.4.D;Gorai.002G161300.4.A	Gorai.002G161300.1.A;Gorai.002G161300.1.D	case 2	Gorai.002G161300.2.D	Gorai.002G161300	KOG4401 - Uncharacterized conserved protein (1 of 1)	Gohir.D01G129700		93517830	AT1G24050.1	RNA-processing, Lsm domain		P200_V4	Yes	Yes	Yes	Yes	M5	PE4	21.0282	21.4242	21.5481	21.438	20.7066	21.0001	0	20.5337	20.4109	0	19.6841	20.7117	20.7084	20.4231	20.3863	21.1727	20.4512	20.1815	21.0849	0	21.0282	21.4242	21.5481	21.438	20.7066	21.0001	20.7669	20.5337	20.4109	20.0475	19.6841	20.7117	20.7084	20.4231	20.3863	21.1727	20.4512	20.1815	21.0849	21.0849
2498	Gorai.006G122000.2.D;Gorai.006G122000.2.A;Gorai.006G122000.1.D;Gorai.006G122000.1.A;Gorai.006G122000.3.D;Gorai.006G122000.3.A;Gorai.006G122000.4.A;Gorai.006G122000.4.D;Gorai.006G122000.5.D;Gorai.006G122000.5.A	Gorai.006G122000.2.D;Gorai.006G122000.2.A;Gorai.006G122000.1.D;Gorai.006G122000.1.A;Gorai.006G122000.3.D;Gorai.006G122000.3.A;Gorai.006G122000.4.A;Gorai.006G122000.4.D;Gorai.006G122000.5.D;Gorai.006G122000.5.A	Gorai.006G122000.1.A;Gorai.006G122000.1.D	case 2	Gorai.006G122000.2.D	Gorai.006G122000	K02727 - 20S proteasome subunit alpha 7 (PSMA3) (1 of 3)	Gohir.D09G105600		93524568	AT2G27020.1	20S proteasome alpha subunit G1	PAG1	P200_V4	Yes	Yes	Yes	Yes	M5	PE4	21.6793	22.5696	22.1486	21.7325	20.9044	21.2999	21.1213	20.4817	21.4739	21.4588	0	21.3516	20.8007	0	21.2915	21.9518	21.3087	21.2883	21.1401	21.1688	21.6793	22.5696	22.1486	21.7325	20.9044	21.2999	21.1213	20.4817	21.4739	21.4588	21.4052	21.3516	20.8007	21.0461	21.2915	21.9518	21.3087	21.2883	21.1401	21.1688
3539	Gorai.008G078300.2.A;Gorai.008G078300.1.A;Gorai.008G078300.4.A;Gorai.008G078300.3.A;Gorai.008G078300.6.A;Gorai.008G078300.5.D.p2;Gorai.008G078300.5.A.p2	Gorai.008G078300.2.A;Gorai.008G078300.1.A;Gorai.008G078300.4.A;Gorai.008G078300.3.A;Gorai.008G078300.6.A;Gorai.008G078300.5.D.p2;Gorai.008G078300.5.A.p2	Gorai.008G078300.1.A	case 1	Gorai.008G078300.2.A	Gorai.008G078300	PTHR12411//PTHR12411:SF349 - CYSTEINE PROTEASE FAMILY C1-RELATED // SUBFAMILY NOT NAMED (1 of 2)	Gohir.A12G073500		93469049	AT5G43060.1	Granulin repeat cysteine protease family protein		P200_V4	Yes	Yes	Yes	Yes	M5	PE4	23.0956	23.2063	22.1356	21.7103	21.6526	20.761	0	20.4888	0	21.0154	21.0084	21.8471	20.6585	21.3565	22.0408	22.2354	21.0848	21.2962	21.2496	21.8114	23.0956	23.2063	22.1356	21.7103	21.6526	20.761	20.6249	20.4888	20.7521	21.0154	21.0084	21.8471	20.6585	21.3565	22.0408	22.2354	21.0848	21.2962	21.2496	21.8114
4094	Gorai.009G087300.1.D;Gorai.009G087300.1.A	Gorai.009G087300.1.D	Gorai.009G087300.1.D	case 1	Gorai.009G087300.1.D	Gorai.009G087300	K02943 - large subunit ribosomal protein LP2 (RP-LP2, RPLP2) (1 of 6)	Gohir.D05G085500		93523724	AT3G44590.2	60S acidic ribosomal protein family		P200_V4	Yes	Yes	Yes	Yes	M5	PE4	22.2712	22.2517	23.0277	22.6547	21.0742	21.2866	20.5773	21.6045	20.9679	0	19.8838	20.8857	20.5154	20.8218	20.6888	22.989	21.2545	20.4934	20.5572	0	22.2712	22.2517	23.0277	22.6547	21.0742	21.2866	20.5773	21.6045	20.9679	20.4259	19.8838	20.8857	20.5154	20.8218	20.6888	22.989	21.2545	20.4934	20.5572	20.5572
4662	Gorai.009G415000.1.A;Gorai.009G415000.2.A;Gorai.009G415000.3.A;Gorai.009G415000.5.A;Gorai.009G415000.4.A;Gorai.009G415000.4.D.p2	Gorai.009G415000.1.A;Gorai.009G415000.2.A;Gorai.009G415000.3.A;Gorai.009G415000.5.A;Gorai.009G415000.4.A	Gorai.009G415000.1.A	case 1	Gorai.009G415000.1.A	Gorai.009G415000	K13525 - transitional endoplasmic reticulum ATPase (VCP, CDC48) (1 of 4)	Gohir.A04G072300		93071780	AT5G03340.1	ATPase, AAA-type, CDC48 protein		P200_V4	Yes	Yes	Yes	Yes	M5	PE4	22.2633	22.3511	21.806	21.67	20.5317	21.079	20.54	21.2934	21.0522	20.9065	20.8723	20.7148	21.0127	20.5849	20.9398	0	21.2217	20.4711	20.762	0	22.2633	22.3511	21.806	21.67	20.5317	21.079	20.54	21.2934	21.0522	20.9065	20.8723	20.7148	21.0127	20.5849	20.9398	21.0807	21.2217	20.4711	20.762	20.762
4150	Gorai.009G115100.4.D;Gorai.009G115100.1.D;Gorai.009G115100.3.D;Gorai.009G115100.2.D	Gorai.009G115100.4.D;Gorai.009G115100.1.D;Gorai.009G115100.3.D;Gorai.009G115100.2.D	Gorai.009G115100.1.D	case 1	Gorai.009G115100.4.D	Gorai.009G115100	PTHR19384:SF54 - FERREDOXIN--NADP REDUCTASE, ROOT ISOZYME 1, CHLOROPLASTIC-RELATED (1 of 1)	Gohir.D05G110800		93520798	AT4G05390.1	root FNR 1	ATRFNR1,RFNR1	P200_V4	Yes	Yes	Yes	Yes	M5	PE4	20.2984	19.7035	21.5481	21.13	21.4762	20.8787	0	20.5777	20.3195	19.3945	18.7827	19.762	20.317	20.1044	20.5818	20.6483	20.7307	0	19.9686	20.2719	20.2984	19.7035	21.5481	21.13	21.4762	20.8787	20.7282	20.5777	20.3195	19.3945	18.7827	19.762	20.317	20.1044	20.5818	20.6483	20.7307	20.3497	19.9686	20.2719
682	Gorai.002G091100.5.D;Gorai.002G091100.3.D;Gorai.002G091100.6.D;Gorai.002G091100.2.D;Gorai.002G091100.1.D;Gorai.002G091100.8.D;Gorai.002G091100.4.D;Gorai.002G091100.9.D;Gorai.002G091100.7.D	Gorai.002G091100.5.D;Gorai.002G091100.3.D;Gorai.002G091100.6.D;Gorai.002G091100.2.D;Gorai.002G091100.1.D;Gorai.002G091100.8.D;Gorai.002G091100.4.D;Gorai.002G091100.9.D;Gorai.002G091100.7.D	Gorai.002G091100.1.D	case 1	Gorai.002G091100.5.D	Gorai.002G091100	K08245 - phytepsin [EC:3.4.23.40] (E3.4.23.40) (1 of 7)	Gohir.D01G068900		93440250	AT1G62290.2	Saposin-like aspartyl protease family protein		P200_V4	Yes	Yes	Yes	Yes	M5	PE4	20.5224	21.6529	21.9923	21.2938	22.0473	20.2303	18.8619	19.5556	19.8406	20.1327	18.9386	19.0589	20.2149	19.9074	19.6	19.6917	20.3981	0	0	19.3724	20.5224	21.6529	21.9923	21.2938	22.0473	20.2303	18.8619	19.5556	19.8406	20.1327	18.9386	19.0589	20.2149	19.9074	19.6	19.6917	20.3981	20.0562	19.7143	19.3724
1622	Gorai.004G166300.1.D;Gorai.004G166300.2.D	Gorai.004G166300.1.D;Gorai.004G166300.2.D	Gorai.004G166300.1.D	case 1	Gorai.004G166300.1.D	Gorai.004G166300	K13199 - plasminogen activator inhibitor 1 RNA-binding protein (SERBP1) (1 of 4)	Gohir.D08G160100		93496836	AT4G17520.1	Hyaluronan / mRNA binding family		P200_V4	Yes	Yes	Yes	Yes	M5	PE4	21.8577	22.1637	21.7529	21.0391	19.5412	20.5393	0	20.258	20.1316	19.765	19.5871	19.638	19.4322	19.4711	20.3118	20.4891	19.5746	20.6337	20.0086	0	21.8577	22.1637	21.7529	21.0391	19.5412	20.5393	20.3987	20.258	20.1316	19.765	19.5871	19.638	19.4322	19.4711	20.3118	20.4891	19.5746	20.6337	20.0086	20.0086
188	Gorai.001G069800.1.D	Gorai.001G069800.1.D	Gorai.001G069800.1.D	case 1	Gorai.001G069800.1.D	Gorai.001G069800	K14753 - guanine nucleotide-binding protein subunit beta-2-like 1 protein (RACK1) (1 of 3)	Gohir.D07G066200	Gh_D07G067600	93522708	AT1G48630.1	receptor for activated C kinase 1B	RACK1B_AT	P200_V4	Yes	Yes	Yes	Yes	M5	PE4	20.8443	21.6359	21.4638	20.6228	19.2759	20.3016	19.3181	19.5284	19.9682	19.7354	0	19.9072	19.541	19.4138	19.1124	20.7292	19.3929	19.8849	19.7881	0	20.8443	21.6359	21.4638	20.6228	19.2759	20.3016	19.3181	19.5284	19.9682	19.7354	19.8213	19.9072	19.541	19.4138	19.1124	20.7292	19.3929	19.8849	19.7881	19.7881
2723	Gorai.006G235400.3.D;Gorai.006G235400.3.A;Gorai.006G235400.1.D;Gorai.006G235400.1.A;Gorai.006G235400.2.D;Gorai.006G235400.2.A;Gorai.006G235400.2.D.p2;Gorai.006G235400.2.A.p2	Gorai.006G235400.3.D;Gorai.006G235400.3.A;Gorai.006G235400.1.D;Gorai.006G235400.1.A;Gorai.006G235400.2.D;Gorai.006G235400.2.A	Gorai.006G235400.1.A;Gorai.006G235400.1.D	case 2	Gorai.006G235400.3.D	Gorai.006G235400	K02356 - elongation factor P (efp) (1 of 1)	Gohir.D09G215000		93518292	AT3G08740.1	elongation factor P (EF-P) family protein		P200_V4	Yes	Yes	Yes	Yes	M5	PE4	20.6341	21.9413	22.4893	21.2537	21.1095	21.18	0	20.3591	20.9348	20.9376	20.3071	20.8377	20.0883	20.3354	20.5726	21.5519	20.2853	20.6406	20.9123	0	20.6341	21.9413	22.4893	21.2537	21.1095	21.18	20.7695	20.3591	20.9348	20.9376	20.3071	20.8377	20.0883	20.3354	20.5726	21.5519	20.2853	20.6406	20.9123	20.9123
626	Gorai.002G054400.1.D;Gorai.002G054400.1.A	Gorai.002G054400.1.D;Gorai.002G054400.1.A	Gorai.002G054400.1.A;Gorai.002G054400.1.D	case 2	Gorai.002G054400.1.D	Gorai.002G054400	PTHR10245:SF23 - MULTIPROTEIN-BRIDGING FACTOR 1A-RELATED (1 of 1)	Gohir.D01G042718		93523469	AT2G42680.1	multiprotein bridging factor 1A	ATMBF1A,MBF1A	P200_V4	Yes	Yes	Yes	Yes	M5	PE4	21.9184	22.156	22.7091	22.349	21.184	21.7085	21.2066	21.2643	21.2331	20.9116	20.9328	20.061	20.5836	21.236	21.7678	23.1933	20.6926	21.7276	0	21.5108	21.9184	22.156	22.7091	22.349	21.184	21.7085	21.2066	21.2643	21.2331	20.9116	20.9328	20.061	20.5836	21.236	21.7678	23.1933	20.6926	21.7276	21.6192	21.5108
6349	Gorai.013G269700.3.D;Gorai.013G269700.1.D;Gorai.013G269700.2.D;Gorai.013G269700.4.D;Gorai.013G269700.5.D	Gorai.013G269700.3.D;Gorai.013G269700.1.D;Gorai.013G269700.2.D;Gorai.013G269700.4.D	Gorai.013G269700.1.D	case 1	Gorai.013G269700.3.D	Gorai.013G269700	K15306 - Ran-binding protein 1 (RANBP1) (1 of 3)	Gohir.D13G238800		93440876	AT5G58590.1	RAN binding protein 1	RANBP1	P200_V4	Yes	Yes	Yes	Yes	M5	PE4	22.7293	23.8884	24.3934	23.7509	22.835	23.9712	23.3313	22.4408	22.7666	0	22.7715	22.629	22.4275	22.3212	21.9417	24.9345	22.7909	22.7988	22.2383	22.6808	22.7293	23.8884	24.3934	23.7509	22.835	23.9712	23.3313	22.4408	22.7666	22.7691	22.7715	22.629	22.4275	22.3212	21.9417	24.9345	22.7909	22.7988	22.2383	22.6808
724	Gorai.002G114400.4.D;Gorai.002G114400.3.D;Gorai.002G114400.2.D;Gorai.002G114400.1.D	Gorai.002G114400.4.D;Gorai.002G114400.3.D;Gorai.002G114400.2.D;Gorai.002G114400.1.D	Gorai.002G114400.1.D	case 1	Gorai.002G114400.4.D	Gorai.002G114400	PTHR31775:SF2 - REMORIN (1 of 1)	Gohir.D01G088700		93517354	AT1G42480.1			P200_V4	Yes	Yes	Yes	Yes	M5	PE4	22.1958	22.2294	22.4707	22.4102	20.8854	21.3603	0	21.164	20.649	19.5409	20.4212	21.4417	21.013	21.26	21.5103	22.1344	20.556	20.4995	20.8424	20.4053	22.1958	22.2294	22.4707	22.4102	20.8854	21.3603	21.2622	21.164	20.649	19.5409	20.4212	21.4417	21.013	21.26	21.5103	22.1344	20.556	20.4995	20.8424	20.4053
5292	Gorai.011G097900.1.A;Gorai.011G097900.3.A;Gorai.011G097900.2.A	Gorai.011G097900.1.A;Gorai.011G097900.3.A;Gorai.011G097900.2.A	Gorai.011G097900.1.A	case 1	Gorai.011G097900.1.A	Gorai.011G097900	PTHR23160:SF10 - PROTEIN GRIP (1 of 1)	Gohir.A10G099100		93516989	AT5G66030.1	Golgi-localized GRIP domain-containing protein	ATGRIP,GRIP	P200_V4	Yes	Yes	Yes	Yes	M5	PE4	20.9816	21.1181	20.8858	21.2434	20.3935	20.7383	0	20.7191	20.9815	19.8999	20.1829	20.5815	20.7208	20.507	20.3637	21.6232	20.4594	20.336	20.8302	20.3476	20.9816	21.1181	20.8858	21.2434	20.3935	20.7383	20.7287	20.7191	20.9815	19.8999	20.1829	20.5815	20.7208	20.507	20.3637	21.6232	20.4594	20.336	20.8302	20.3476
5886	Gorai.013G000500.1.D;Gorai.013G000500.1.A;Gorai.011G296300.1.D	Gorai.013G000500.1.D;Gorai.013G000500.1.A	Gorai.013G000500.1.A;Gorai.013G000500.1.D	case 2	Gorai.013G000500.1.D	Gorai.013G000500	PTHR23089:SF12 - HIS TRIAD FAMILY PROTEIN 3 (1 of 2)	Gohir.D13G000600		93519457	AT3G56490.1	HIS triad family protein 3	HINT1,HIT3	P200_V4	Yes	Yes	Yes	Yes	M5	PE4	21.4621	21.7062	23.0655	22.0017	21.7703	21.2185	21.6546	20.4994	20.8656	21.4793	20.9168	0	21.7983	21.6163	22.1941	23.0169	21.9325	21.4221	20.5152	21.2649	21.4621	21.7062	23.0655	22.0017	21.7703	21.2185	21.6546	20.4994	20.8656	21.4793	20.9168	21.3576	21.7983	21.6163	22.1941	23.0169	21.9325	21.4221	20.5152	21.2649
1726	Gorai.004G228300.1.A;Gorai.004G228300.2.A	Gorai.004G228300.1.A;Gorai.004G228300.2.A	Gorai.004G228300.1.A	case 1	Gorai.004G228300.1.A	Gorai.004G228300	K03246 - translation initiation factor 3 subunit I (EIF3I) (1 of 2)	Gohir.A08G197000		93520528	AT2G46290.1	Transducin/WD40 repeat-like superfamily protein		P200_V4	Yes	Yes	Yes	Yes	M5	PE4	23.148	23.1314	23.1669	23.3584	22.1279	21.9613	22.0214	22.3935	22.568	22.1699	21.7295	22.5344	22.2888	22.1457	22.1324	22.9729	21.9646	20.6919	22.5319	0	23.148	23.1314	23.1669	23.3584	22.1279	21.9613	22.0214	22.3935	22.568	22.1699	21.7295	22.5344	22.2888	22.1457	22.1324	22.9729	21.9646	20.6919	22.5319	22.5319
348	Gorai.001G175600.2.D;Gorai.001G175600.1.D	Gorai.001G175600.2.D;Gorai.001G175600.1.D	Gorai.001G175600.1.D	case 1	Gorai.001G175600.2.D	Gorai.001G175600	#N/A	Gohir.D07G153500		93522435	AT2G45060.1	Uncharacterised conserved protein UCP022280		P200_V4	Yes	Yes	Yes	Yes	M5	PE4	23.0902	23.5492	24.017	23.2255	20.1419	23.2468	23.632	21.4793	22.2397	22.496	22.3657	22.123	20.8326	22.1404	22.8291	22.4991	22.3382	21.1966	22.4921	0	23.0902	23.5492	24.017	23.2255	20.1419	23.2468	23.632	21.4793	22.2397	22.496	22.3657	22.123	20.8326	22.1404	22.8291	22.4991	22.3382	21.1966	22.4921	22.4921
2684	Gorai.006G219100.3.D;Gorai.006G219100.2.D;Gorai.006G219100.1.D	Gorai.006G219100.3.D;Gorai.006G219100.2.D;Gorai.006G219100.1.D	Gorai.006G219100.1.D	case 1	Gorai.006G219100.3.D	Gorai.006G219100	PTHR11353//PTHR11353:SF80 - CHAPERONIN // SUBFAMILY NOT NAMED (1 of 3)	Gohir.D09G195700,Gohir.D09G195800	Gh_D09G234800	93523333	AT3G23990.1	heat shock protein 60	HSP60,HSP60-3B	P200_V4	Yes	Yes	Yes	Yes	M5	PE4	21.7813	21.5793	23.0541	21.5533	20.7397	21.4386	20.5448	21.1143	21.2074	20.7777	20.8331	20.8709	20.3907	20.5127	21.5438	21.6963	20.8991	21.2148	21.1609	0	21.7813	21.5793	23.0541	21.5533	20.7397	21.4386	20.5448	21.1143	21.2074	20.7777	20.8331	20.8709	20.3907	20.5127	21.5438	21.6963	20.8991	21.2148	21.1609	21.1609
3721	Gorai.008G205500.7.A;Gorai.008G205500.5.A;Gorai.008G205500.2.A;Gorai.008G205500.1.A;Gorai.008G205500.4.A;Gorai.008G205500.6.A;Gorai.008G205500.3.A	Gorai.008G205500.7.A;Gorai.008G205500.5.A;Gorai.008G205500.2.A;Gorai.008G205500.1.A;Gorai.008G205500.4.A;Gorai.008G205500.6.A;Gorai.008G205500.3.A	Gorai.008G205500.1.A	case 1	Gorai.008G205500.7.A	Gorai.008G205500	PTHR11595//PTHR11595:SF27 - ELONGATION FACTOR 1-BETA // SUBFAMILY NOT NAMED (1 of 2)	Gohir.A12G188900		93523891	AT2G18110.1	Translation elongation factor EF1B/ribosomal protein S6 family protein		P200_V4	Yes	Yes	Yes	Yes	M5	PE4	24.4307	25.0759	24.8619	24.3289	23.3954	23.5797	22.75	22.355	23.1366	22.7014	22.7542	23.5338	23.6779	23.1689	22.5862	24.0111	23.5477	22.6645	23.0391	0	24.4307	25.0759	24.8619	24.3289	23.3954	23.5797	22.75	22.355	23.1366	22.7014	22.7542	23.5338	23.6779	23.1689	22.5862	24.0111	23.5477	22.6645	23.0391	23.0391
431	Gorai.001G218400.1.A;Gorai.001G218400.1.D;Gorai.001G218400.3.A;Gorai.001G218400.3.D;Gorai.001G218400.4.A;Gorai.001G218400.4.D;Gorai.001G218400.2.D;Gorai.001G218400.2.A;Gorai.007G168900.1.A;Gorai.007G168900.1.D;Gorai.007G168900.2.A;Gorai.007G168900.2.D;Gorai.007G168900.3.A;Gorai.007G168900.3.D;Gorai.004G153400.1.A;Gorai.004G153400.1.D;Gorai.004G061900.1.A;Gorai.004G061900.1.D	Gorai.001G218400.1.A;Gorai.001G218400.1.D;Gorai.001G218400.3.A;Gorai.001G218400.3.D;Gorai.001G218400.4.A;Gorai.001G218400.4.D;Gorai.001G218400.2.D;Gorai.001G218400.2.A;Gorai.007G168900.1.A;Gorai.007G168900.1.D;Gorai.007G168900.2.A;Gorai.007G168900.2.D;Gorai.007G168900.3.A;Gorai.007G168900.3.D;Gorai.004G153400.1.A;Gorai.004G153400.1.D	Gorai.001G218400.1.A;Gorai.001G218400.1.D;Gorai.004G153400.1.A;Gorai.004G153400.1.D;Gorai.007G168900.1.A;Gorai.007G168900.1.D	case 3	Gorai.001G218400.1.A	Gorai.001G218400	K03236 - translation initiation factor 1A (EIF1A) (1 of 5)			93522417	AT2G04520.1	Nucleic acid-binding, OB-fold-like protein		P200_V4	Yes	Yes	Yes	Yes	M5	PE4	21.6372	21.8769	22.4549	21.9842	20.8093	21.0777	21.3694	21.1882	21.2335	21.4873	20.648	20.5132	20.7434	20.9889	21.8392	21.9594	20.9173	20.7837	21.5409	0	21.6372	21.8769	22.4549	21.9842	20.8093	21.0777	21.3694	21.1882	21.2335	21.4873	20.648	20.5132	20.7434	20.9889	21.8392	21.9594	20.9173	20.7837	21.5409	21.5409
2878	Gorai.007G039400.1.A;Gorai.007G039400.3.D;Gorai.007G039400.3.A;Gorai.007G039400.2.D;Gorai.007G039400.2.A;Gorai.007G039400.1.D	Gorai.007G039400.1.A;Gorai.007G039400.3.D;Gorai.007G039400.3.A;Gorai.007G039400.2.D;Gorai.007G039400.2.A;Gorai.007G039400.1.D	Gorai.007G039400.1.A;Gorai.007G039400.1.D	case 2	Gorai.007G039400.1.A	Gorai.007G039400	K12741 - heterogeneous nuclear ribonucleoprotein A1/A3 (HNRNPA1_3) (1 of 9)	Gohir.A11G033300		93488338	AT5G61030.1	glycine-rich RNA-binding protein 3	GR-RBP3	P200_V4	Yes	Yes	Yes	Yes	M5	PE4	23.127	22.6803	23.0393	22.5234	21.7895	22.4377	21.3565	22.7626	22.6842	21.3037	21.6757	22.2848	22.0349	22.0492	21.6013	22.9866	21.359	21.1571	22.252	0	23.127	22.6803	23.0393	22.5234	21.7895	22.4377	21.3565	22.7626	22.6842	21.3037	21.6757	22.2848	22.0349	22.0492	21.6013	22.9866	21.359	21.1571	22.252	22.252
4191	Gorai.009G130700.2.D;Gorai.009G130700.2.A;Gorai.009G130700.1.D;Gorai.009G130700.1.A	Gorai.009G130700.2.D;Gorai.009G130700.2.A;Gorai.009G130700.1.D;Gorai.009G130700.1.A	Gorai.009G130700.1.A;Gorai.009G130700.1.D	case 2	Gorai.009G130700.2.D	Gorai.009G130700	PF01477 - PLAT/LH2 domain (PLAT) (1 of 20)	Gohir.D05G126700	Gh_D05G127000	93523704	AT5G62200.1	Embryo-specific protein 3, (ATS3)		P200_V4	Yes	Yes	Yes	Yes	M5	PE4	22.4413	23.0615	22.8804	22.4339	21.9683	21.2999	21.2801	20.4356	20.6918	20.8843	20.7797	21.6134	21.184	21.0445	20.7832	0	20.3861	21.0946	21.1622	22.1593	22.4413	23.0615	22.8804	22.4339	21.9683	21.2999	21.2801	20.4356	20.6918	20.8843	20.7797	21.6134	21.184	21.0445	20.7832	20.5847	20.3861	21.0946	21.1622	22.1593
5252	Gorai.011G076800.1.A;Gorai.011G076800.2.A;Gorai.011G076800.3.A	Gorai.011G076800.1.A;Gorai.011G076800.2.A;Gorai.011G076800.3.A	Gorai.011G076800.1.A	case 1	Gorai.011G076800.1.A	Gorai.011G076800	PTHR19375//PTHR19375:SF190 - HEAT SHOCK PROTEIN 70KDA // SUBFAMILY NOT NAMED (1 of 2)	Gohir.A10G080000		93521454	AT1G79930.1	heat shock protein 91	HSP91	P200_V4	Yes	Yes	Yes	Yes	M5	PE4	22.1154	22.5549	22.4886	22.4744	21.6292	21.0664	21.2961	20.6866	20.8997	21.0275	20.73	21.0579	21.1806	21.4887	20.7952	21.6768	21.1109	20.3212	20.8813	0	22.1154	22.5549	22.4886	22.4744	21.6292	21.0664	21.2961	20.6866	20.8997	21.0275	20.73	21.0579	21.1806	21.4887	20.7952	21.6768	21.1109	20.3212	20.8813	20.8813
5689	Gorai.012G076300.1.A	Gorai.012G076300.1.A	Gorai.012G076300.1.A	case 1	Gorai.012G076300.1.A	Gorai.012G076300	PTHR10639:SF10 - CLATHRIN LIGHT CHAIN 2 (1 of 2)	Gohir.A05G329200		93524095	AT2G40060.1	Clathrin light chain protein		P200_V4	Yes	Yes	Yes	Yes	M5	PE4	21.8568	22.1513	22.0532	21.7576	20.7532	21.179	20.5123	21.7673	22.1191	20.7626	20.9438	19.9776	20.9941	20.6238	20.5632	21.5011	20.9381	20.2427	20.5317	0	21.8568	22.1513	22.0532	21.7576	20.7532	21.179	20.5123	21.7673	22.1191	20.7626	20.9438	19.9776	20.9941	20.6238	20.5632	21.5011	20.9381	20.2427	20.5317	20.5317
6168	Gorai.013G168900.2.A;Gorai.013G168900.1.A	Gorai.013G168900.2.A;Gorai.013G168900.1.A	Gorai.013G168900.1.A	case 1	Gorai.013G168900.2.A	Gorai.013G168900	PTHR32219:SF2 - PROTON PUMP-INTERACTOR 1-RELATED (1 of 9)	Gohir.A13G146000		93520727	AT4G27500.1	proton pump interactor 1	PPI1	P200_V4	Yes	Yes	Yes	Yes	M5	PE4	21.4524	21.9721	22.1278	21.3801	20.7576	19.9048	21.082	21.8905	21.1883	20.9812	20.2136	20.7706	20.6435	19.9575	20.4501	23.1355	21.0217	18.8129	20.9751	0	21.4524	21.9721	22.1278	21.3801	20.7576	19.9048	21.082	21.8905	21.1883	20.9812	20.2136	20.7706	20.6435	19.9575	20.4501	23.1355	21.0217	18.8129	20.9751	20.9751
4305	Gorai.009G182500.1.D;Gorai.009G182500.1.A;Gorai.006G082400.1.D;Gorai.006G082400.1.A	Gorai.009G182500.1.D;Gorai.009G182500.1.A	Gorai.009G182500.1.A;Gorai.009G182500.1.D	case 2	Gorai.009G182500.1.D	Gorai.009G182500	PTHR31906:SF5 - PLASTID-LIPID-ASSOCIATED PROTEIN 3, CHLOROPLASTIC-RELATED (1 of 3)	Gohir.D05G177100		93523164	AT4G04020.1	fibrillin	FIB	P200_V4	Yes	Yes	Yes	Yes	M5	PE4	20.6591	21.1326	21.8703	21.4026	21.2605	21.1309	20.1915	20.9756	20.9944	20.7218	20.724	20.8549	21.7515	20.9633	20.6587	22.2011	21.0461	19.4706	20.7083	0	20.6591	21.1326	21.8703	21.4026	21.2605	21.1309	20.1915	20.9756	20.9944	20.7218	20.724	20.8549	21.7515	20.9633	20.6587	22.2011	21.0461	19.4706	20.7083	20.7083
4137	Gorai.009G109900.1.D	Gorai.009G109900.1.D	Gorai.009G109900.1.D	case 1	Gorai.009G109900.1.D	Gorai.009G109900	PTHR11353:SF11 - CHAPERONIN 60 SUBUNIT ALPHA 1, CHLOROPLASTIC (1 of 2)	Gohir.D05G105900	Gh_D05G105700	93523202	AT2G28000.1	chaperonin-60alpha	CH-CPN60A,CPN60A,SLP	P200_V4	Yes	Yes	Yes	Yes	M5	PE4	23.2876	23.3717	23.2071	22.7572	22.302	22.0206	20.4201	22.2394	22.0967	20.839	21.1005	21.3444	21.3637	20.9894	21.925	22.58	21.1263	21.0912	21.6414	21.402	23.2876	23.3717	23.2071	22.7572	22.302	22.0206	20.4201	22.2394	22.0967	20.839	21.1005	21.3444	21.3637	20.9894	21.925	22.58	21.1263	21.0912	21.6414	21.402
96	Gorai.001G016900.1.D;Gorai.001G016900.3.D;Gorai.001G016900.2.D	Gorai.001G016900.1.D;Gorai.001G016900.3.D;Gorai.001G016900.2.D	Gorai.001G016900.1.D	case 1	Gorai.001G016900.1.D	Gorai.001G016900	PTHR10772:SF0 - 20 KDA CHAPERONIN, CHLOROPLASTIC (1 of 2)	Gohir.D07G016100		93522244	AT5G20720.1	chaperonin 20	ATCPN21,CHCPN10,CPN10,CPN20,CPN21	P200_V4	Yes	Yes	Yes	Yes	M5	PE4	22.1158	22.1638	22.8027	22.2101	21.8045	22.0052	20.2354	22.1577	21.5334	20.8132	21.1891	21.7213	21.3499	21.2176	21.7626	22.5927	20.8332	21.7006	21.7562	21.6184	22.1158	22.1638	22.8027	22.2101	21.8045	22.0052	20.2354	22.1577	21.5334	20.8132	21.1891	21.7213	21.3499	21.2176	21.7626	22.5927	20.8332	21.7006	21.7562	21.6184
2297	Gorai.006G000300.1.A;Gorai.006G000300.2.A;Gorai.006G000300.3.A	Gorai.006G000300.1.A;Gorai.006G000300.2.A;Gorai.006G000300.3.A	Gorai.006G000300.1.A	case 1	Gorai.006G000300.1.A	Gorai.006G000300	PTHR11607//PTHR11607:SF29 - ALPHA-MANNOSIDASE // SUBFAMILY NOT NAMED (1 of 2)	Gohir.A09G000600		93523841	AT3G26720.1	Glycosyl hydrolase family 38 protein		P200_V4	Yes	Yes	Yes	Yes	M5	PE4	21.2308	23.247	23.1151	22.5357	22.2075	21.716	20.2218	22.2375	22.1957	20.6557	21.4059	22.3106	21.2792	21.1325	21.7217	21.8105	20.8336	21.8089	21.1782	20.9526	21.2308	23.247	23.1151	22.5357	22.2075	21.716	20.2218	22.2375	22.1957	20.6557	21.4059	22.3106	21.2792	21.1325	21.7217	21.8105	20.8336	21.8089	21.1782	20.9526
777	Gorai.002G143400.2.A;Gorai.002G143400.3.A;Gorai.002G143400.1.A;Gorai.002G143400.4.A;Gorai.002G143400.5.D.p2;Gorai.002G143400.5.A;Gorai.012G102600.1.D;Gorai.012G102600.1.A;Gorai.005G219300.2.D;Gorai.005G219300.2.A;Gorai.003G100000.1.D;Gorai.003G100000.1.A;Gorai.010G022100.1.D;Gorai.010G022100.1.A	Gorai.002G143400.2.A;Gorai.002G143400.3.A;Gorai.002G143400.1.A;Gorai.002G143400.4.A	Gorai.002G143400.1.A	case 1	Gorai.002G143400.2.A	Gorai.002G143400	PTHR12700:SF12 - ATP SYNTHASE SUBUNIT D, MITOCHONDRIAL (1 of 3)	Gohir.A01G133300		93521963	AT3G52300.1	ATP synthase D chain, mitochondrial	ATPQ	P200_V4	Yes	Yes	Yes	Yes	M5	PE4	25.2414	25.2361	25.5085	24.9395	23.5486	24.2774	23.5856	24.6064	24.4219	23.7509	23.9118	24.6817	24.2018	24.3019	24.293	26.0611	24.287	23.8604	24.9389	24.2239	25.2414	25.2361	25.5085	24.9395	23.5486	24.2774	23.5856	24.6064	24.4219	23.7509	23.9118	24.6817	24.2018	24.3019	24.293	26.0611	24.287	23.8604	24.9389	24.2239
605	Gorai.002G030300.1.A.p2	Gorai.002G030300.1.A.p2	Gorai.002G030300.1.A	case 1	Gorai.002G030300.1.A	Gorai.002G030300	KOG3450 - Huntingtin interacting protein HYPK (1 of 2)	Gohir.A01G034600		93517989	AT3G06610.1	DNA-binding enhancer protein-related		P200_V4	Yes	Yes	Yes	Yes	M5	PE4	22.6435	23.0885	22.9048	22.5838	22.369	22.6055	21.4569	21.8496	22.3795	21.7801	21.9987	22.4803	22.1268	22.1445	22.1481	22.7095	21.5373	21.8913	21.9849	22.5048	22.6435	23.0885	22.9048	22.5838	22.369	22.6055	21.4569	21.8496	22.3795	21.7801	21.9987	22.4803	22.1268	22.1445	22.1481	22.7095	21.5373	21.8913	21.9849	22.5048
2644	Gorai.006G201200.1.A	Gorai.006G201200.1.A	Gorai.006G201200.1.A	case 1	Gorai.006G201200.1.A	Gorai.006G201200	PTHR12356:SF3 - NUCLEAR MIGRATION PROTEIN NUDC (1 of 5)	Gohir.A09G184400		93521909	AT5G53400.1	HSP20-like chaperones superfamily protein	BOB1	P200_V4	Yes	Yes	Yes	Yes	M5	PE4	23.2402	23.8211	23.9381	23.4368	23.114	22.7199	23.0052	22.4516	22.4098	22.6815	22.3548	22.3808	23.0143	22.9197	22.7523	23.9777	22.8475	22.2763	22.6249	22.4309	23.2402	23.8211	23.9381	23.4368	23.114	22.7199	23.0052	22.4516	22.4098	22.6815	22.3548	22.3808	23.0143	22.9197	22.7523	23.9777	22.8475	22.2763	22.6249	22.4309
3893	Gorai.008G285900.1.D;Gorai.008G285900.1.A	Gorai.008G285900.1.D;Gorai.008G285900.1.A	Gorai.008G285900.1.A;Gorai.008G285900.1.D	case 2	Gorai.008G285900.1.D	Gorai.008G285900	PTHR13683:SF274 - ASPARTYL PROTEASE FAMILY PROTEIN (1 of 2)	Gohir.D12G266200		93524651	AT3G18490.1	Eukaryotic aspartyl protease family protein		P200_V4	Yes	Yes	Yes	Yes	M5	PE4	23.8566	24.7105	25.507	24.8	23.6986	24.3882	23.3715	24.3859	24.278	23.5223	23.476	23.917	24.1048	23.6415	23.792	24.8272	23.3675	23.0294	23.7236	23.5297	23.8566	24.7105	25.507	24.8	23.6986	24.3882	23.3715	24.3859	24.278	23.5223	23.476	23.917	24.1048	23.6415	23.792	24.8272	23.3675	23.0294	23.7236	23.5297
1351	Gorai.013G256400.1.D;Gorai.013G256400.1.A;Gorai.004G012100.2.A;Gorai.004G012100.1.A;Gorai.004G012100.3.D;Gorai.004G012100.3.A	Gorai.013G256400.1.D;Gorai.013G256400.1.A;Gorai.004G012100.2.A;Gorai.004G012100.1.A;Gorai.004G012100.3.D;Gorai.004G012100.3.A	Gorai.004G012100.1.A;Gorai.013G256400.1.A;Gorai.013G256400.1.D	case 3	Gorai.013G256400.1.D	Gorai.013G256400	PTHR23050:SF153 - CALMODULIN-1-RELATED (1 of 2)	Gohir.D13G225600	Gh_D13G263400	93435056	AT2G27030.3	calmodulin 5	ACAM-2,CAM5	P200_V4	Yes	Yes	Yes	Yes	M5	PE4	22.8847	24.6062	25.134	23.6895	22.1826	23.8343	22.5081	23.0781	22.6871	22.764	22.1036	22.7693	22.4983	21.829	21.5532	25.5044	22.3759	23.2953	22.7971	23.7449	22.8847	24.6062	25.134	23.6895	22.1826	23.8343	22.5081	23.0781	22.6871	22.764	22.1036	22.7693	22.4983	21.829	21.5532	25.5044	22.3759	23.2953	22.7971	23.7449
3500	Gorai.008G048100.2.D;Gorai.008G048100.1.D	Gorai.008G048100.2.D;Gorai.008G048100.1.D	Gorai.008G048100.1.D	case 1	Gorai.008G048100.2.D	Gorai.008G048100	PTHR11715//PTHR11715:SF9 - GLYCINE CLEAVAGE SYSTEM H PROTEIN // SUBFAMILY NOT NAMED (1 of 1)	Gohir.D12G045500		93520638	AT2G35120.1	Single hybrid motif superfamily protein		P200_V4	Yes	Yes	Yes	Yes	M5	PE4	22.7631	23.3678	24.1617	23.5979	23.2641	22.1025	22.7536	22.9337	22.9254	22.5223	21.4608	22.5659	23.7977	22.6116	23.3936	23.6819	23.696	23.4346	22.6271	21.9372	22.7631	23.3678	24.1617	23.5979	23.2641	22.1025	22.7536	22.9337	22.9254	22.5223	21.4608	22.5659	23.7977	22.6116	23.3936	23.6819	23.696	23.4346	22.6271	21.9372
3348	Gorai.007G347600.1.A	Gorai.007G347600.1.A	Gorai.007G347600.1.A	case 1	Gorai.007G347600.1.A	Gorai.007G347600	K17292 - tubulin-specific chaperone A (TBCA) (1 of 1)	Gohir.A11G302200		93518776	AT2G30410.2	tubulin folding cofactor A (KIESEL)	KIS,TFCA	P200_V4	Yes	Yes	Yes	Yes	M5	PE4	23.2101	23.702	24.0242	23.8871	23.0812	23.396	23.3262	23.2544	23.2086	22.7262	22.6666	23.2375	23.6876	23.0547	23.3612	24.7432	23.1838	22.5822	23.3904	22.9894	23.2101	23.702	24.0242	23.8871	23.0812	23.396	23.3262	23.2544	23.2086	22.7262	22.6666	23.2375	23.6876	23.0547	23.3612	24.7432	23.1838	22.5822	23.3904	22.9894
1020	Gorai.003G007300.1.D;Gorai.003G007300.1.A;Gorai.003G007300.2.D;Gorai.003G007300.2.A	Gorai.003G007300.1.D;Gorai.003G007300.1.A;Gorai.003G007300.2.D;Gorai.003G007300.2.A	Gorai.003G007300.1.A;Gorai.003G007300.1.D	case 2	Gorai.003G007300.1.D	Gorai.003G007300	K03094 - S-phase kinase-associated protein 1 (SKP1, CBF3D) (1 of 5)	Gohir.D03G007000		93524562	AT5G42190.1	E3 ubiquitin ligase SCF complex subunit SKP1/ASK1 family protein	ASK2,SKP1B	P200_V4	Yes	Yes	Yes	Yes	M5	PE4	21.9734	22.369	23.5771	22.6919	22.0029	22.0526	21.1893	21.0926	21.3418	21.4141	21.6275	21.8778	22.1524	21.3718	21.4969	22.3043	21.1847	20.9426	21.1066	20.5739	21.9734	22.369	23.5771	22.6919	22.0029	22.0526	21.1893	21.0926	21.3418	21.4141	21.6275	21.8778	22.1524	21.3718	21.4969	22.3043	21.1847	20.9426	21.1066	20.5739
232	Gorai.001G093100.7.A;Gorai.001G093100.6.A;Gorai.001G093100.2.A;Gorai.001G093100.1.A;Gorai.001G093100.3.A;Gorai.001G093100.4.A;Gorai.001G093100.5.A;Gorai.001G093100.5.A.p2	Gorai.001G093100.7.A;Gorai.001G093100.6.A;Gorai.001G093100.2.A;Gorai.001G093100.1.A;Gorai.001G093100.3.A;Gorai.001G093100.4.A;Gorai.001G093100.5.A	Gorai.001G093100.1.A	case 1	Gorai.001G093100.7.A	Gorai.001G093100	KOG0971 - Microtubule-associated protein dynactin DCTN1/Glued (1 of 1)	Gohir.A07G081500		93514241	AT2G32240.1			P200_V4	Yes	Yes	Yes	Yes	M5	PE4	23.4803	23.6969	24.2901	24.088	23.388	23.2963	23.217	23.2264	23.5874	23.477	22.5707	24.2954	24.3154	23.8113	23.8519	25.6838	24.3243	22.2929	23.9479	22.2332	23.4803	23.6969	24.2901	24.088	23.388	23.2963	23.217	23.2264	23.5874	23.477	22.5707	24.2954	24.3154	23.8113	23.8519	25.6838	24.3243	22.2929	23.9479	22.2332
6021	Gorai.013G076500.1.A	Gorai.013G076500.1.A	Gorai.013G076500.1.A	case 1	Gorai.013G076500.1.A	Gorai.013G076500	K10839 - UV excision repair protein RAD23 (RAD23, HR23) (1 of 6)	Gohir.A13G054800		93523008	AT3G02540.3	Rad23 UV excision repair protein family	RAD23-3,RAD23C	P200_V4	Yes	Yes	Yes	Yes	M5	PE4	24.2579	24.6281	24.448	24.3083	23.8725	23.8206	23.3711	23.416	23.7172	23.5054	23.5738	24.0069	24.0916	23.7681	23.9289	25.0327	24.1478	23.4796	23.6478	23.6878	24.2579	24.6281	24.448	24.3083	23.8725	23.8206	23.3711	23.416	23.7172	23.5054	23.5738	24.0069	24.0916	23.7681	23.9289	25.0327	24.1478	23.4796	23.6478	23.6878
1875	Gorai.005G009100.1.A;Gorai.005G009100.2.A;Gorai.005G009100.2.D.p2;Gorai.005G009100.2.A.p2;Gorai.006G232400.2.A.p3;Gorai.006G232400.3.D.p2;Gorai.006G232400.2.D.p3	Gorai.005G009100.1.A;Gorai.005G009100.2.A	Gorai.005G009100.1.A	case 1	Gorai.005G009100.1.A	Gorai.005G009100	PTHR19375//PTHR19375:SF147 - HEAT SHOCK PROTEIN 70KDA // SUBFAMILY NOT NAMED (1 of 2)	Gohir.A02G007800		93522121	AT5G49910.1	chloroplast heat shock protein 70-2	cpHsc70-2,CPHSC70-2EAT SHOCK PROTEIN 70-2,HSC70-7	P200_V4	Yes	Yes	Yes	Yes	M5	PE4	25.7506	25.922	26.2244	25.9534	25.2677	25.1474	23.6222	25.1	24.9461	24.1914	23.8566	24.5472	24.8203	24.2847	25.1309	25.8996	24.4405	24.5718	24.9789	24.8652	25.7506	25.922	26.2244	25.9534	25.2677	25.1474	23.6222	25.1	24.9461	24.1914	23.8566	24.5472	24.8203	24.2847	25.1309	25.8996	24.4405	24.5718	24.9789	24.8652
3869	Gorai.008G273400.1.D;Gorai.008G273400.2.D;Gorai.008G273400.3.D	Gorai.008G273400.1.D;Gorai.008G273400.2.D;Gorai.008G273400.3.D	Gorai.008G273400.1.D	case 1	Gorai.008G273400.1.D	Gorai.008G273400	K12795 - suppressor of G2 allele of SKP1 (SUGT1, SGT1) (1 of 2)	Gohir.D12G255426	Gh_D12G279400	93521212	AT4G11260.1	phosphatase-related	ATSGT1B,EDM1,ETA3,RPR1,SGT1B	P200_V4	Yes	Yes	Yes	Yes	M5	PE4	23.0586	22.9427	23.4729	23.36	22.9334	22.0218	22.0349	21.9159	21.9943	22.0686	22.1335	22.0179	22.3832	22.1684	22.1284	22.6262	22.1454	21.4331	21.8716	22.0907	23.0586	22.9427	23.4729	23.36	22.9334	22.0218	22.0349	21.9159	21.9943	22.0686	22.1335	22.0179	22.3832	22.1684	22.1284	22.6262	22.1454	21.4331	21.8716	22.0907
1039	Gorai.003G019000.1.D;Gorai.003G019000.1.A	Gorai.003G019000.1.D;Gorai.003G019000.1.A	Gorai.003G019000.1.A;Gorai.003G019000.1.D	case 2	Gorai.003G019000.1.D	Gorai.003G019000	PTHR10334:SF207 - CAP (CYSTEINE-RICH SECRETORY PROTEINS, ANTIGEN 5, AND PATHOGENESIS-RELATED 1 PROTEIN) SUPERFAMILY PROTEIN (1 of 2)	Gohir.D03G018500		93524638	AT5G66590.1	CAP (Cysteine-rich secretory proteins, Antigen 5, and Pathogenesis-related 1 protein) superfamily protein		P200_V4	Yes	Yes	Yes	Yes	M5	PE4	21.1721	21.5433	22.2069	22.2886	21.0201	21.7121	21.0789	22.3049	21.7908	20.5223	20.8655	21.0331	20.3682	21.523	21.0862	22.7827	20.364	21.1692	21.1892	21.3723	21.1721	21.5433	22.2069	22.2886	21.0201	21.7121	21.0789	22.3049	21.7908	20.5223	20.8655	21.0331	20.3682	21.523	21.0862	22.7827	20.364	21.1692	21.1892	21.3723
1673	Gorai.004G194400.1.D;Gorai.004G194400.2.D	Gorai.004G194400.1.D;Gorai.004G194400.2.D	Gorai.004G194400.1.D	case 1	Gorai.004G194400.1.D	Gorai.004G194400	K13199 - plasminogen activator inhibitor 1 RNA-binding protein (SERBP1) (1 of 4)	Gohir.D08G185100		93523806	AT4G17520.1	Hyaluronan / mRNA binding family		P200_V4	Yes	Yes	Yes	Yes	M5	PE4	23.0581	23.0397	23.2019	22.5254	21.5627	22.0301	21.4891	22.5086	21.981	21.3236	21.5478	21.5319	21.2266	21.9085	21.6889	22.3895	20.9206	21.0482	21.4668	20.4758	23.0581	23.0397	23.2019	22.5254	21.5627	22.0301	21.4891	22.5086	21.981	21.3236	21.5478	21.5319	21.2266	21.9085	21.6889	22.3895	20.9206	21.0482	21.4668	20.4758
2565	Gorai.006G156700.1.A;Gorai.006G156700.2.A	Gorai.006G156700.1.A;Gorai.006G156700.2.A	Gorai.006G156700.1.A	case 1	Gorai.006G156700.1.A	Gorai.006G156700	K02943 - large subunit ribosomal protein LP2 (RP-LP2, RPLP2) (1 of 6)	Gohir.A09G138000		93523724	AT3G44590.1	60S acidic ribosomal protein family		P200_V4	Yes	Yes	Yes	Yes	M5	PE4	24.1141	24.357	25.2963	24.66	23.3242	23.042	22.1452	23.1441	23.1267	22.2989	22.0384	22.6914	22.6543	22.2509	22.5774	24.6125	23.1523	21.1653	22.285	21.2435	24.1141	24.357	25.2963	24.66	23.3242	23.042	22.1452	23.1441	23.1267	22.2989	22.0384	22.6914	22.6543	22.2509	22.5774	24.6125	23.1523	21.1653	22.285	21.2435
4139	Gorai.009G111700.1.D;Gorai.009G111700.2.D	Gorai.009G111700.1.D;Gorai.009G111700.2.D	Gorai.009G111700.1.D	case 1	Gorai.009G111700.1.D	Gorai.009G111700	K15306 - Ran-binding protein 1 (RANBP1) (1 of 3)	Gohir.D05G107600		93522894	AT2G30060.1	Pleckstrin homology (PH) domain superfamily protein		P200_V4	Yes	Yes	Yes	Yes	M5	PE4	23.4575	24.1543	24.3567	24.1555	23.3838	24.2779	23.6534	22.7967	23.3801	22.3366	23.185	23.0633	22.78	23.0433	22.0362	25.2935	23.0376	22.8159	22.5341	22.2751	23.4575	24.1543	24.3567	24.1555	23.3838	24.2779	23.6534	22.7967	23.3801	22.3366	23.185	23.0633	22.78	23.0433	22.0362	25.2935	23.0376	22.8159	22.5341	22.2751
6201	Gorai.013G197500.3.A;Gorai.013G197500.1.A;Gorai.013G197500.2.A;Gorai.013G197500.4.A	Gorai.013G197500.3.A;Gorai.013G197500.1.A;Gorai.013G197500.2.A;Gorai.013G197500.4.A	Gorai.013G197500.1.A	case 1	Gorai.013G197500.3.A	Gorai.013G197500	PTHR33870:SF4 - GB (1 of 6)	Gohir.A13G160000		93076517	AT5G17910.2			P200_V4	Yes	Yes	Yes	Yes	M5	PE4	22.1989	23.1545	23.1116	22.9441	21.8564	21.494	20.462	21.4997	21.043	20.7901	20.4464	21.1552	21.4207	20.8342	21.0692	22.8986	21.4792	20.841	21.7134	21.5707	22.1989	23.1545	23.1116	22.9441	21.8564	21.494	20.462	21.4997	21.043	20.7901	20.4464	21.1552	21.4207	20.8342	21.0692	22.8986	21.4792	20.841	21.7134	21.5707
900	Gorai.002G222600.1.D;Gorai.002G222600.3.D;Gorai.002G222600.2.D	Gorai.002G222600.1.D;Gorai.002G222600.3.D;Gorai.002G222600.2.D	Gorai.002G222600.1.D	case 1	Gorai.002G222600.1.D	Gorai.002G222600	K09580 - protein disulfide-isomerase A1 (PDIA1, P4HB) (1 of 6)	Gohir.D01G180000		93522282	AT1G21750.1	PDI-like 1-1	ATPDI5,ATPDIL1-1,PDI5,PDIL1-1	P200_V4	Yes	Yes	Yes	Yes	M5	PE4	24.6451	24.2393	24.6758	24.524	23.6723	23.0279	22.6011	22.73	23.2103	22.5131	21.8474	22.5013	23.3326	22.8178	23.1519	23.4548	23.0427	21.0635	22.1578	22.1369	24.6451	24.2393	24.6758	24.524	23.6723	23.0279	22.6011	22.73	23.2103	22.5131	21.8474	22.5013	23.3326	22.8178	23.1519	23.4548	23.0427	21.0635	22.1578	22.1369
3836	Gorai.008G264600.2.D;Gorai.008G264600.1.D;Gorai.008G264600.2.A;Gorai.008G264600.1.A	Gorai.008G264600.2.D;Gorai.008G264600.1.D;Gorai.008G264600.2.A;Gorai.008G264600.1.A	Gorai.008G264600.1.A;Gorai.008G264600.1.D	case 2	Gorai.008G264600.2.D	Gorai.008G264600	K03626 - nascent polypeptide-associated complex subunit alpha (EGD2, NACA) (1 of 5)	Gohir.D12G246700		93521511	AT3G49470.1	nascent polypeptide-associated complex subunit alpha-like protein 2	NACA2	P200_V4	Yes	Yes	Yes	Yes	M5	PE4	22.3923	23.1369	23.202	22.0591	20.9375	21.1634	20.8939	20.7994	20.4681	20.5712	20.5595	20.8439	20.5697	19.9839	20.9356	22.1879	20.4098	20.7049	21.1969	21.5646	22.3923	23.1369	23.202	22.0591	20.9375	21.1634	20.8939	20.7994	20.4681	20.5712	20.5595	20.8439	20.5697	19.9839	20.9356	22.1879	20.4098	20.7049	21.1969	21.5646
1619	Gorai.004G166200.1.A;Gorai.004G166200.2.A	Gorai.004G166200.1.A;Gorai.004G166200.2.A	Gorai.004G166200.1.A	case 1	Gorai.004G166200.1.A	Gorai.004G166200	K13199 - plasminogen activator inhibitor 1 RNA-binding protein (SERBP1) (1 of 4)	Gohir.A08G138700		93496836	AT4G17520.1	Hyaluronan / mRNA binding family		P200_V4	Yes	Yes	Yes	Yes	M5	PE4	22.0895	22.4646	22.5124	21.3787	20.0813	20.15	19.9599	20.3101	20.5508	20.4968	20.149	19.9013	20.2531	19.7265	21.0147	20.5297	19.7518	20.8759	21.2097	20.9198	22.0895	22.4646	22.5124	21.3787	20.0813	20.15	19.9599	20.3101	20.5508	20.4968	20.149	19.9013	20.2531	19.7265	21.0147	20.5297	19.7518	20.8759	21.2097	20.9198
4981	Gorai.010G159600.5.D;Gorai.010G159600.5.A;Gorai.010G159600.4.D;Gorai.010G159600.4.A;Gorai.010G159600.3.D;Gorai.010G159600.3.A;Gorai.010G159600.2.D;Gorai.010G159600.2.A;Gorai.010G159600.1.D;Gorai.010G159600.1.A;Gorai.010G159600.6.D;Gorai.010G159600.6.A	Gorai.010G159600.5.D;Gorai.010G159600.5.A;Gorai.010G159600.4.D;Gorai.010G159600.4.A;Gorai.010G159600.3.D;Gorai.010G159600.3.A;Gorai.010G159600.2.D;Gorai.010G159600.2.A;Gorai.010G159600.1.D;Gorai.010G159600.1.A	Gorai.010G159600.1.A;Gorai.010G159600.1.D	case 2	Gorai.010G159600.5.D	Gorai.010G159600	PTHR12411:SF371 - CATHEPSIN O (1 of 1)	Gohir.D06G137300		93441466	AT1G09850.1	xylem bark cysteine peptidase 3	XBCP3	P200_V4	Yes	Yes	Yes	Yes	M5	PE4	24.4185	24.6825	25.0693	24.3306	24.7024	24.7594	23.4799	24.1326	24.828	23.1249	23.5626	24.3845	24.6093	24.3641	23.992	24.7342	24.8315	22.5916	23.963	22.9823	24.4185	24.6825	25.0693	24.3306	24.7024	24.7594	23.4799	24.1326	24.828	23.1249	23.5626	24.3845	24.6093	24.3641	23.992	24.7342	24.8315	22.5916	23.963	22.9823
233	Gorai.001G093100.7.D;Gorai.001G093100.6.D;Gorai.001G093100.2.D;Gorai.001G093100.1.D;Gorai.001G093100.3.D;Gorai.001G093100.4.D;Gorai.001G093100.5.D;Gorai.001G093100.5.D.p2	Gorai.001G093100.7.D;Gorai.001G093100.6.D;Gorai.001G093100.2.D;Gorai.001G093100.1.D;Gorai.001G093100.3.D;Gorai.001G093100.4.D;Gorai.001G093100.5.D	Gorai.001G093100.1.D	case 1	Gorai.001G093100.7.D	Gorai.001G093100	KOG0971 - Microtubule-associated protein dynactin DCTN1/Glued (1 of 1)	Gohir.D07G087100	Gh_D07G090000	93514241	AT2G32240.1			P200_V4	Yes	Yes	Yes	Yes	M5	PE4	26.1773	26.6593	27.132	26.9961	26.2261	26.2342	25.6811	26.1717	26.4375	25.9782	25.2319	26.6963	26.926	26.2803	26.2824	28.3491	26.9326	24.1291	26.0658	23.0122	26.1773	26.6593	27.132	26.9961	26.2261	26.2342	25.6811	26.1717	26.4375	25.9782	25.2319	26.6963	26.926	26.2803	26.2824	28.3491	26.9326	24.1291	26.0658	23.0122
5697	Gorai.012G082700.1.D;Gorai.012G082700.3.D;Gorai.012G082700.2.D;Gorai.012G082700.4.D;Gorai.012G082700.6.D;Gorai.012G082700.5.D;Gorai.012G082700.7.D;Gorai.012G082700.10.D;Gorai.012G082700.9.D;Gorai.012G082700.8.D;Gorai.012G082700.10.D.p2	Gorai.012G082700.1.D;Gorai.012G082700.3.D;Gorai.012G082700.2.D;Gorai.012G082700.4.D;Gorai.012G082700.6.D;Gorai.012G082700.5.D;Gorai.012G082700.7.D;Gorai.012G082700.10.D;Gorai.012G082700.9.D;Gorai.012G082700.8.D	Gorai.012G082700.1.D	case 1	Gorai.012G082700.1.D	Gorai.012G082700	PTHR11607//PTHR11607:SF36 - ALPHA-MANNOSIDASE // SUBFAMILY NOT NAMED (1 of 1)	Gohir.D04G073400		93523841	AT5G13980.1	Glycosyl hydrolase family 38 protein		P200_V4	Yes	Yes	Yes	Yes	M5	PE4	22.905	23.6962	23.5314	23.078	23.6	22.6691	21.3737	22.2702	22.3117	21.4815	21.7658	22.5694	21.7701	22.0127	22.1475	22.1082	21.1726	21.8623	21.6524	21.9648	22.905	23.6962	23.5314	23.078	23.6	22.6691	21.3737	22.2702	22.3117	21.4815	21.7658	22.5694	21.7701	22.0127	22.1475	22.1082	21.1726	21.8623	21.6524	21.9648
2683	Gorai.006G219100.3.A;Gorai.006G219100.2.A;Gorai.006G219100.1.A	Gorai.006G219100.3.A;Gorai.006G219100.2.A;Gorai.006G219100.1.A	Gorai.006G219100.1.A	case 1	Gorai.006G219100.3.A	Gorai.006G219100	PTHR11353//PTHR11353:SF80 - CHAPERONIN // SUBFAMILY NOT NAMED (1 of 3)	Gohir.A09G201800,Gohir.A09G201900	Gh_A09G241300,Gh_A09G241400	93523333	AT3G23990.1	heat shock protein 60	HSP60,HSP60-3B	P200_V4	Yes	Yes	Yes	Yes	M5	PE4	26.302	26.0763	26.5698	26.0731	25.1882	25.2382	24.6171	25.4673	25.6996	24.7938	24.7778	25.3841	24.9043	25.0244	25.6516	26.1667	24.8168	25.1219	25.4625	24.9567	26.302	26.0763	26.5698	26.0731	25.1882	25.2382	24.6171	25.4673	25.6996	24.7938	24.7778	25.3841	24.9043	25.0244	25.6516	26.1667	24.8168	25.1219	25.4625	24.9567
285	Gorai.009G080400.1.D;Gorai.006G118400.1.D;Gorai.006G118400.1.A;Gorai.001G128100.1.D;Gorai.001G128100.1.A;Gorai.009G080400.1.A;Gorai.008G292900.1.D.p2;Gorai.008G292900.1.A.p2	Gorai.009G080400.1.D;Gorai.006G118400.1.D;Gorai.006G118400.1.A;Gorai.001G128100.1.D;Gorai.001G128100.1.A;Gorai.009G080400.1.A	Gorai.001G128100.1.A;Gorai.001G128100.1.D;Gorai.006G118400.1.A;Gorai.006G118400.1.D;Gorai.009G080400.1.A;Gorai.009G080400.1.D	case 3	Gorai.009G080400.1.D	Gorai.009G080400	PTHR23050:SF166 - CALMODULIN-5 (1 of 3)	Gohir.D05G079000		93524674	AT2G27030.3	calmodulin 5	ACAM-2,CAM5	P200_V4	Yes	Yes	Yes	Yes	M5	PE4	27.3146	28.3709	29.3538	28.2274	27.7119	27.7508	27.1385	26.7549	27.3268	27.1545	27.1587	27.76	27.7383	27.376	26.987	29.4976	27.8811	27.1026	26.6889	27.172	27.3146	28.3709	29.3538	28.2274	27.7119	27.7508	27.1385	26.7549	27.3268	27.1545	27.1587	27.76	27.7383	27.376	26.987	29.4976	27.8811	27.1026	26.6889	27.172
1777	Gorai.004G256500.1.A;Gorai.004G256500.2.A;Gorai.004G256500.3.A;Gorai.004G256500.4.A;Gorai.004G256500.5.A	Gorai.004G256500.1.A;Gorai.004G256500.2.A;Gorai.004G256500.3.A;Gorai.004G256500.4.A;Gorai.004G256500.5.A	Gorai.004G256500.1.A	case 1	Gorai.004G256500.1.A	Gorai.004G256500	PTHR23160 - MYOSIN HEAVY CHAIN-RELATED (1 of 6)	Gohir.A08G221658	Gh_A08G274200	93522986	AT5G16730.1	Plant protein of unknown function (DUF827)		P200_V4	Yes	Yes	Yes	Yes	M5	PE4	22.1993	22.3561	23.4255	23.2281	22.5404	22.3699	21.8321	21.2184	22.4258	22.1739	21.168	23.5526	23.523	23.155	23.6729	25.4897	23.9191	21.9387	22.8311	21.885	22.1993	22.3561	23.4255	23.2281	22.5404	22.3699	21.8321	21.2184	22.4258	22.1739	21.168	23.5526	23.523	23.155	23.6729	25.4897	23.9191	21.9387	22.8311	21.885
6200	Gorai.013G197500.3.D;Gorai.013G197500.1.D;Gorai.013G197500.2.D;Gorai.013G197500.4.D	Gorai.013G197500.3.D;Gorai.013G197500.1.D;Gorai.013G197500.2.D;Gorai.013G197500.4.D	Gorai.013G197500.1.D	case 1	Gorai.013G197500.3.D	Gorai.013G197500	PTHR33870:SF4 - GB (1 of 6)	Gohir.D13G165200		93076517	AT5G17910.2			P200_V4	Yes	Yes	Yes	Yes	M5	PE4	23.3576	23.9919	24.1243	24.0374	23.0438	22.3921	21.5703	22.97	22.6884	22.2944	21.3975	21.964	22.9601	21.9869	22.4523	24.7279	23.3453	21.6203	23.1907	22.739	23.3576	23.9919	24.1243	24.0374	23.0438	22.3921	21.5703	22.97	22.6884	22.2944	21.3975	21.964	22.9601	21.9869	22.4523	24.7279	23.3453	21.6203	23.1907	22.739
2241	Gorai.005G236500.1.D;Gorai.005G236500.2.D	Gorai.005G236500.1.D;Gorai.005G236500.2.D	Gorai.005G236500.1.D	case 1	Gorai.005G236500.1.D	Gorai.005G236500	K13126 - polyadenylate-binding protein (PABPC) (1 of 11)	Gohir.D02G208500		93498273	AT1G49760.2	poly(A) binding protein 8	PAB8,PABP8	P200_V4	Yes	Yes	Yes	Yes	M5	PE4	23.8818	24.4147	24.4704	23.9602	23.599	22.8381	23.0975	23.4584	23.5327	23.4085	23.3977	23.0942	23.6592	23.5724	23.3558	24.2402	23.5325	23.1527	23.5292	22.6443	23.8818	24.4147	24.4704	23.9602	23.599	22.8381	23.0975	23.4584	23.5327	23.4085	23.3977	23.0942	23.6592	23.5724	23.3558	24.2402	23.5325	23.1527	23.5292	22.6443
1543	Gorai.004G116900.2.D;Gorai.004G116900.1.D;Gorai.004G116900.3.D;Gorai.004G116900.5.D;Gorai.004G116900.4.D	Gorai.004G116900.2.D;Gorai.004G116900.1.D;Gorai.004G116900.3.D;Gorai.004G116900.5.D;Gorai.004G116900.4.D	Gorai.004G116900.1.D	case 1	Gorai.004G116900.2.D	Gorai.004G116900	K12795 - suppressor of G2 allele of SKP1 (SUGT1, SGT1) (1 of 2)	Gohir.D08G109200		93521212	AT4G11260.1	phosphatase-related	ATSGT1B,EDM1,ETA3,RPR1,SGT1B	P200_V4	Yes	Yes	Yes	Yes	M5	PE4	22.8623	23.1343	23.1227	23.1893	22.4863	21.7354	21.7845	21.4556	21.9129	21.6627	21.6409	22.0779	22.1625	21.9421	21.3633	22.5638	21.7646	21.6758	21.5612	21.5501	22.8623	23.1343	23.1227	23.1893	22.4863	21.7354	21.7845	21.4556	21.9129	21.6627	21.6409	22.0779	22.1625	21.9421	21.3633	22.5638	21.7646	21.6758	21.5612	21.5501
2676	Gorai.006G214200.2.D;Gorai.006G214200.1.D;Gorai.006G214200.4.D;Gorai.006G214200.3.D;Gorai.006G214200.7.D;Gorai.006G214200.5.D;Gorai.006G214200.6.D	Gorai.006G214200.2.D;Gorai.006G214200.1.D;Gorai.006G214200.4.D;Gorai.006G214200.3.D;Gorai.006G214200.7.D;Gorai.006G214200.5.D;Gorai.006G214200.6.D	Gorai.006G214200.1.D	case 1	Gorai.006G214200.2.D	Gorai.006G214200	K13199 - plasminogen activator inhibitor 1 RNA-binding protein (SERBP1) (1 of 4)	Gohir.D09G191400		93523806	AT4G17520.1	Hyaluronan / mRNA binding family		P200_V4	Yes	Yes	Yes	Yes	M5	PE4	23.2244	23.1314	23.0206	23.0081	22.1412	21.8988	21.757	22.659	22.2831	21.6072	21.9326	21.9313	21.944	21.9912	21.8879	22.4827	21.632	21.7188	22.4294	21.6996	23.2244	23.1314	23.0206	23.0081	22.1412	21.8988	21.757	22.659	22.2831	21.6072	21.9326	21.9313	21.944	21.9912	21.8879	22.4827	21.632	21.7188	22.4294	21.6996
6007	Gorai.013G065700.2.D;Gorai.013G065700.1.D;Gorai.013G065700.2.A;Gorai.013G065700.1.A;Gorai.013G065700.4.D;Gorai.013G065700.3.D;Gorai.013G065700.7.D;Gorai.013G065700.7.A;Gorai.013G065700.6.D;Gorai.013G065700.6.A;Gorai.013G065700.4.A;Gorai.013G065700.3.A;Gorai.013G065700.5.D;Gorai.013G065700.5.A	Gorai.013G065700.2.D;Gorai.013G065700.1.D;Gorai.013G065700.2.A;Gorai.013G065700.1.A;Gorai.013G065700.4.D;Gorai.013G065700.3.D;Gorai.013G065700.7.D;Gorai.013G065700.7.A;Gorai.013G065700.6.D;Gorai.013G065700.6.A;Gorai.013G065700.4.A;Gorai.013G065700.3.A;Gorai.013G065700.5.D	Gorai.013G065700.1.A;Gorai.013G065700.1.D	case 2	Gorai.013G065700.2.D	Gorai.013G065700	PTHR24193//PTHR24193:SF88 - ANKYRIN REPEAT PROTEIN // SUBFAMILY NOT NAMED (1 of 4)	Gohir.D13G058300		93462995	AT2G17390.1	ankyrin repeat-containing 2B	AKR2B	P200_V4	Yes	Yes	Yes	Yes	M5	PE4	23.1261	23.2418	23.5265	23.4439	22.3658	21.659	21.7828	21.6499	21.9093	21.7617	22.2002	22.372	22.6581	21.8592	21.7371	23.3101	22.1593	21.5886	21.7686	22.4111	23.1261	23.2418	23.5265	23.4439	22.3658	21.659	21.7828	21.6499	21.9093	21.7617	22.2002	22.372	22.6581	21.8592	21.7371	23.3101	22.1593	21.5886	21.7686	22.4111
1365	Gorai.004G020200.1.A	Gorai.004G020200.1.A	Gorai.004G020200.1.A	case 1	Gorai.004G020200.1.A	Gorai.004G020200	K08288 - protein kinase C substrate 80K-H (PRKCSH) (1 of 3)	Gohir.A08G014300		93518332	AT5G56360.1	calmodulin-binding protein	PSL4	P200_V4	Yes	Yes	Yes	Yes	M5	PE4	22.7212	22.4328	23.1793	23.2897	21.7127	21.7203	21.0953	22.4665	22.3755	21.6046	21.696	22.5453	22.5328	22.5021	22.6676	24.0584	22.5171	21.5286	22.7039	21.8614	22.7212	22.4328	23.1793	23.2897	21.7127	21.7203	21.0953	22.4665	22.3755	21.6046	21.696	22.5453	22.5328	22.5021	22.6676	24.0584	22.5171	21.5286	22.7039	21.8614
4138	Gorai.009G111700.1.A;Gorai.009G111700.2.A	Gorai.009G111700.1.A;Gorai.009G111700.2.A	Gorai.009G111700.1.A	case 1	Gorai.009G111700.1.A	Gorai.009G111700	K15306 - Ran-binding protein 1 (RANBP1) (1 of 3)	Gohir.A05G107400		93522894	AT2G30060.1	Pleckstrin homology (PH) domain superfamily protein		P200_V4	Yes	Yes	Yes	Yes	M5	PE4	25.3488	25.6476	26.1165	25.6608	24.6769	25.2942	24.7256	25.0797	25.08	23.9402	24.5007	24.9096	24.6851	24.6509	24.6734	26.765	24.6002	24.5144	25.0402	23.6838	25.3488	25.6476	26.1165	25.6608	24.6769	25.2942	24.7256	25.0797	25.08	23.9402	24.5007	24.9096	24.6851	24.6509	24.6734	26.765	24.6002	24.5144	25.0402	23.6838
5059	Gorai.010G214300.1.D;Gorai.010G214300.2.D	Gorai.010G214300.1.D;Gorai.010G214300.2.D	Gorai.010G214300.1.D	case 1	Gorai.010G214300.1.D	Gorai.010G214300	K03626 - nascent polypeptide-associated complex subunit alpha (EGD2, NACA) (1 of 5)	Gohir.D06G183300		93522178	AT3G12390.1	Nascent polypeptide-associated complex (NAC), alpha subunit family protein		P200_V4	Yes	Yes	Yes	Yes	M5	PE4	22.8098	23.0762	24.251	23.1074	22.2821	22.6545	22.2331	21.8122	22.0121	22.0498	21.7484	22.1578	22.2148	22.1951	22.7153	23.8218	22.4028	22.5871	22.5699	23.1264	22.8098	23.0762	24.251	23.1074	22.2821	22.6545	22.2331	21.8122	22.0121	22.0498	21.7484	22.1578	22.2148	22.1951	22.7153	23.8218	22.4028	22.5871	22.5699	23.1264
5668	Gorai.012G064000.2.D;Gorai.012G064000.3.D;Gorai.012G064000.5.D;Gorai.012G064000.1.D;Gorai.012G064000.6.D;Gorai.012G064000.7.D;Gorai.012G064000.8.D;Gorai.012G064000.9.D;Gorai.012G064000.11.D;Gorai.012G064000.10.D;Gorai.012G064000.13.D;Gorai.012G064000.12.D;Gorai.012G064000.14.D.p2	Gorai.012G064000.2.D;Gorai.012G064000.3.D;Gorai.012G064000.5.D;Gorai.012G064000.1.D;Gorai.012G064000.6.D;Gorai.012G064000.7.D;Gorai.012G064000.8.D;Gorai.012G064000.9.D;Gorai.012G064000.11.D;Gorai.012G064000.10.D;Gorai.012G064000.13.D;Gorai.012G064000.12.D	Gorai.012G064000.1.D	case 1	Gorai.012G064000.2.D	Gorai.012G064000	#N/A	Gohir.D04G057300	Gh_D04G066600	93075410	AT5G40450.1			P200_V4	Yes	Yes	Yes	Yes	M5	PE4	27.6101	28.1168	28.8978	28.5069	28.0436	27.9929	27.3623	27.5376	27.4104	26.9723	27.1071	27.0286	27.6625	27.1111	26.1703	29.2788	27.5366	25.1612	26.2597	24.755	27.6101	28.1168	28.8978	28.5069	28.0436	27.9929	27.3623	27.5376	27.4104	26.9723	27.1071	27.0286	27.6625	27.1111	26.1703	29.2788	27.5366	25.1612	26.2597	24.755
5025	Gorai.010G186700.4.A;Gorai.010G186700.2.A.p2;Gorai.010G186700.1.A.p2;Gorai.010G186700.3.A.p2	Gorai.010G186700.4.A;Gorai.010G186700.2.A.p2;Gorai.010G186700.1.A.p2;Gorai.010G186700.3.A.p2	Gorai.010G186700.1.A	case 1	Gorai.010G186700.4.A	Gorai.010G186700	#N/A	Gohir.A06G153200		93073629	X			P200_V4	Yes	Yes	Yes	Yes	M5	PE4	22.9771	24.1762	25.67	24.5396	22.7284	24.6953	23.6985	23.3266	23.0967	22.4186	23.0978	23.4332	23.2282	22.9212	22.5721	26.0865	23.7243	22.9877	22.5446	23.8212	22.9771	24.1762	25.67	24.5396	22.7284	24.6953	23.6985	23.3266	23.0967	22.4186	23.0978	23.4332	23.2282	22.9212	22.5721	26.0865	23.7243	22.9877	22.5446	23.8212
5667	Gorai.012G064000.2.A.p2;Gorai.012G064000.9.A.p2;Gorai.012G064000.8.A.p2;Gorai.012G064000.7.A.p2;Gorai.012G064000.6.A.p2;Gorai.012G064000.5.A.p2;Gorai.012G064000.4.A.p2;Gorai.012G064000.3.A.p2;Gorai.012G064000.13.A.p2;Gorai.012G064000.12.A.p2;Gorai.012G064000.11.A.p2;Gorai.012G064000.10.A.p2;Gorai.012G064000.1.A.p2;Gorai.012G064000.14.A.p2;Gorai.012G064000.14.A.p6	Gorai.012G064000.2.A.p2;Gorai.012G064000.9.A.p2;Gorai.012G064000.8.A.p2;Gorai.012G064000.7.A.p2;Gorai.012G064000.6.A.p2;Gorai.012G064000.5.A.p2;Gorai.012G064000.4.A.p2;Gorai.012G064000.3.A.p2;Gorai.012G064000.13.A.p2;Gorai.012G064000.12.A.p2;Gorai.012G064000.11.A.p2;Gorai.012G064000.10.A.p2;Gorai.012G064000.1.A.p2;Gorai.012G064000.14.A.p2	Gorai.012G064000.1.A	case 1	Gorai.012G064000.2.A	Gorai.012G064000	#N/A	Gohir.A05G355900		93075410	AT5G40450.1			P200_V4	Yes	Yes	Yes	Yes	M5	PE4	24.2209	24.9516	25.7875	25.2355	24.997	24.9504	24.0449	24.212	24.2486	23.3034	23.2383	23.3391	24.0571	23.2862	22.2295	25.6675	24.1479	21.4798	22.1026	22.968	24.2209	24.9516	25.7875	25.2355	24.997	24.9504	24.0449	24.212	24.2486	23.3034	23.2383	23.3391	24.0571	23.2862	22.2295	25.6675	24.1479	21.4798	22.1026	22.968
6348	Gorai.013G269700.3.A;Gorai.013G269700.1.A;Gorai.013G269700.2.A;Gorai.013G269700.4.A;Gorai.013G269700.5.A.p2	Gorai.013G269700.3.A;Gorai.013G269700.1.A;Gorai.013G269700.2.A;Gorai.013G269700.4.A;Gorai.013G269700.5.A.p2	Gorai.013G269700.1.A	case 1	Gorai.013G269700.3.A	Gorai.013G269700	K15306 - Ran-binding protein 1 (RANBP1) (1 of 3)	Gohir.A13G233200		93440876	AT5G58590.1	RAN binding protein 1	RANBP1	P200_V4	Yes	Yes	Yes	Yes	M5	PE4	23.3271	24.0124	24.3719	23.6912	22.8469	23.9061	23.1271	23.3619	22.8576	22.4721	22.9756	23.0665	22.643	22.7291	22.8291	25.3972	22.9953	23.2168	23.4076	23.4713	23.3271	24.0124	24.3719	23.6912	22.8469	23.9061	23.1271	23.3619	22.8576	22.4721	22.9756	23.0665	22.643	22.7291	22.8291	25.3972	22.9953	23.2168	23.4076	23.4713
1731	Gorai.004G232500.1.A;Gorai.004G232500.2.A;Gorai.004G232500.4.D;Gorai.004G232500.4.A;Gorai.004G232500.3.D;Gorai.004G232500.3.A	Gorai.004G232500.1.A;Gorai.004G232500.2.A;Gorai.004G232500.4.D;Gorai.004G232500.4.A;Gorai.004G232500.3.D;Gorai.004G232500.3.A	Gorai.004G232500.1.A	case 1	Gorai.004G232500.1.A	Gorai.004G232500	PTHR23138:SF93 - RAN-BINDING PROTEIN 1 HOMOLOG A-RELATED (1 of 4)	Gohir.A08G201300	Gh_A08G245400	93440876	AT5G58590.1	RAN binding protein 1	RANBP1	P200_V4	Yes	Yes	Yes	Yes	M5	PE4	25.143	25.4505	25.6515	25.8045	24.7932	24.9305	24.7117	24.7524	24.7831	24.3722	24.2289	25.5252	25.2398	24.9405	25.098	26.6378	25.3323	23.987	25.03	24.3164	25.143	25.4505	25.6515	25.8045	24.7932	24.9305	24.7117	24.7524	24.7831	24.3722	24.2289	25.5252	25.2398	24.9405	25.098	26.6378	25.3323	23.987	25.03	24.3164
985	Gorai.002G262600.1.A	Gorai.002G262600.1.A	Gorai.002G262600.1.A	case 1	Gorai.002G262600.1.A	Gorai.002G262600	K15306 - Ran-binding protein 1 (RANBP1) (1 of 3)	Gohir.A01G226640		93440876	AT2G30060.1	Pleckstrin homology (PH) domain superfamily protein		P200_V4	Yes	Yes	Yes	Yes	M5	PE4	22.6851	23.6782	24.2469	23.6518	23.6289	23.8814	23.1499	22.5307	22.7729	22.7479	23.6222	23.2452	23.5418	23.1239	22.8818	24.7616	23.441	22.9669	22.5634	22.95	22.6851	23.6782	24.2469	23.6518	23.6289	23.8814	23.1499	22.5307	22.7729	22.7479	23.6222	23.2452	23.5418	23.1239	22.8818	24.7616	23.441	22.9669	22.5634	22.95
1428	Gorai.004G044400.4.D;Gorai.004G044400.2.D;Gorai.004G044400.3.D;Gorai.004G044400.1.D;Gorai.007G112800.4.A	Gorai.004G044400.4.D;Gorai.004G044400.2.D;Gorai.004G044400.3.D;Gorai.004G044400.1.D	Gorai.004G044400.1.D	case 1	Gorai.004G044400.4.D	Gorai.004G044400	K02942 - large subunit ribosomal protein LP1 (RP-LP1, RPLP1) (1 of 6)	Gohir.D08G045500		93522946	AT5G24510.1	60S acidic ribosomal protein family		P200_V4	Yes	Yes	Yes	Yes	M5	PE4	23.2293	24.1106	24.1276	23.0446	22.1448	22.7859	22.0213	22.2034	22.2276	22.2609	22.0101	22.2596	22.6456	22.0317	22.4665	22.9628	22.0436	22.2141	22.0802	22.7424	23.2293	24.1106	24.1276	23.0446	22.1448	22.7859	22.0213	22.2034	22.2276	22.2609	22.0101	22.2596	22.6456	22.0317	22.4665	22.9628	22.0436	22.2141	22.0802	22.7424
727	Gorai.002G114800.4.D;Gorai.002G114800.2.D;Gorai.002G114800.3.D;Gorai.002G114800.1.D;Gorai.002G114800.6.D;Gorai.002G114800.5.D;Gorai.002G114800.6.D.p2;Gorai.002G114800.5.D.p3	Gorai.002G114800.4.D;Gorai.002G114800.2.D;Gorai.002G114800.3.D;Gorai.002G114800.1.D;Gorai.002G114800.6.D;Gorai.002G114800.5.D	Gorai.002G114800.1.D	case 1	Gorai.002G114800.4.D	Gorai.002G114800	PTHR11216:SF72 - CALCIUM-BINDING EF HAND-CONTAINING PROTEIN (1 of 3)	Gohir.D01G089100	Gh_D01G107700	93522876	AT1G20760.1	Calcium-binding EF hand family protein		P200_V4	Yes	Yes	Yes	Yes	M5	PE4	22.7504	23.1347	23.3726	22.9515	21.6793	21.9589	20.3034	21.632	22.0254	20.6603	21.0777	21.484	21.9893	21.8154	21.2044	22.7389	21.8663	20.6886	21.2049	21.259	22.7504	23.1347	23.3726	22.9515	21.6793	21.9589	20.3034	21.632	22.0254	20.6603	21.0777	21.484	21.9893	21.8154	21.2044	22.7389	21.8663	20.6886	21.2049	21.259
6027	Gorai.013G077100.1.D;Gorai.013G077100.2.D	Gorai.013G077100.1.D	Gorai.013G077100.1.D	case 1	Gorai.013G077100.1.D	Gorai.013G077100	PTHR23151//PTHR23151:SF61 - DIHYDROLIPOAMIDE ACETYL/SUCCINYL-TRANSFERASE-RELATED // SUBFAMILY NOT NAMED (1 of 2)	Gohir.D13G067700		93523236	AT3G25860.1	2-oxoacid dehydrogenases acyltransferase family protein	LTA2,PLE2	P200_V4	Yes	Yes	Yes	Yes	M5	PE4	22.8654	23.0236	23.1488	23.1006	22.3197	22.4607	21.1977	22.5492	22.8745	21.6495	21.7358	21.9555	21.3257	21.8114	21.9711	22.5158	21.5429	21.9863	22.568	21.1961	22.8654	23.0236	23.1488	23.1006	22.3197	22.4607	21.1977	22.5492	22.8745	21.6495	21.7358	21.9555	21.3257	21.8114	21.9711	22.5158	21.5429	21.9863	22.568	21.1961
357	Gorai.001G179100.2.D;Gorai.001G179100.1.D	Gorai.001G179100.2.D;Gorai.001G179100.1.D	Gorai.001G179100.1.D	case 1	Gorai.001G179100.2.D	Gorai.001G179100	PTHR12847:SF3 - NECAP-LIKE PROTEIN CG9132 (1 of 2)	Gohir.D07G156200		93455864	AT1G03900.1	non-intrinsic ABC protein 4	ATNAP4,NAP4	P200_V4	Yes	Yes	Yes	Yes	M5	PE4	21.0386	21.4982	21.8663	21.2909	20.9468	21.2694	20.9034	20.575	20.361	20.6891	20.7665	21.0527	20.7611	20.6692	20.5341	21.3533	20.7774	20.8607	20.6152	20.9279	21.0386	21.4982	21.8663	21.2909	20.9468	21.2694	20.9034	20.575	20.361	20.6891	20.7665	21.0527	20.7611	20.6692	20.5341	21.3533	20.7774	20.8607	20.6152	20.9279
2839	Gorai.007G020600.1.D;Gorai.007G020600.1.A;Gorai.007G020600.2.D;Gorai.007G020600.2.A;Gorai.007G020600.3.D;Gorai.007G020600.3.A;Gorai.007G020600.3.D.p3;Gorai.007G020600.3.A.p2	Gorai.007G020600.1.D;Gorai.007G020600.1.A;Gorai.007G020600.2.D;Gorai.007G020600.2.A;Gorai.007G020600.3.D;Gorai.007G020600.3.A	Gorai.007G020600.1.A;Gorai.007G020600.1.D	case 2	Gorai.007G020600.1.D	Gorai.007G020600	K09490 - heat shock 70kDa protein 5 (HSPA5, BIP) (1 of 5)	Gohir.D11G019300		93504591	AT5G42020.1	Heat shock protein 70 (Hsp 70) family protein	BIP,BIP2	P200_V4	Yes	Yes	Yes	Yes	M5	PE4	23.9862	23.9833	24.4309	23.9139	22.8942	23.3092	22.4825	23.6232	23.8505	22.4949	21.9052	22.947	22.6196	22.5476	23.3382	24.4233	22.5751	22.6652	23.4365	23.6154	23.9862	23.9833	24.4309	23.9139	22.8942	23.3092	22.4825	23.6232	23.8505	22.4949	21.9052	22.947	22.6196	22.5476	23.3382	24.4233	22.5751	22.6652	23.4365	23.6154
4211	Gorai.009G136600.2.D;Gorai.009G136600.1.D	Gorai.009G136600.2.D;Gorai.009G136600.1.D	Gorai.009G136600.1.D	case 1	Gorai.009G136600.2.D	Gorai.009G136600	PTHR11353//PTHR11353:SF96 - CHAPERONIN // SUBFAMILY NOT NAMED (1 of 1)	Gohir.D05G132900		93440764	AT1G55490.1	chaperonin 60 beta	CPN60B,LEN1	P200_V4	Yes	Yes	Yes	Yes	M5	PE4	24.4345	24.5195	24.5802	24.2378	23.8182	23.0277	22.2238	23.1393	23.205	22.8085	22.3204	22.6075	23.072	22.5612	23.6571	24.0207	22.9535	22.9153	23.3289	22.7526	24.4345	24.5195	24.5802	24.2378	23.8182	23.0277	22.2238	23.1393	23.205	22.8085	22.3204	22.6075	23.072	22.5612	23.6571	24.0207	22.9535	22.9153	23.3289	22.7526
4873	Gorai.010G091000.2.D;Gorai.010G091000.1.D;Gorai.010G091000.6.D;Gorai.010G091000.3.D;Gorai.010G091000.7.D;Gorai.010G091000.5.D;Gorai.010G091000.4.D;Gorai.010G091000.5.D.p2	Gorai.010G091000.2.D;Gorai.010G091000.1.D;Gorai.010G091000.6.D;Gorai.010G091000.3.D;Gorai.010G091000.7.D	Gorai.010G091000.1.D	case 1	Gorai.010G091000.2.D	Gorai.010G091000	PTHR10772:SF0 - 20 KDA CHAPERONIN, CHLOROPLASTIC (1 of 2)	Gohir.D06G078000		93522244	AT5G20720.1	chaperonin 20	ATCPN21,CHCPN10,CPN10,CPN20,CPN21	P200_V4	Yes	Yes	Yes	Yes	M5	PE4	23.4006	23.1159	23.743	23.2044	22.9167	22.5666	21.1395	22.457	22.5959	21.9396	21.5481	22.6823	23.051	22.5521	22.9823	23.441	22.0299	22.1825	22.6782	21.906	23.4006	23.1159	23.743	23.2044	22.9167	22.5666	21.1395	22.457	22.5959	21.9396	21.5481	22.6823	23.051	22.5521	22.9823	23.441	22.0299	22.1825	22.6782	21.906
6343	Gorai.013G268400.1.A;Gorai.013G268400.2.A;Gorai.013G268400.3.A	Gorai.013G268400.1.A;Gorai.013G268400.2.A;Gorai.013G268400.3.A	Gorai.013G268400.1.A	case 1	Gorai.013G268400.1.A	Gorai.013G268400	PTHR11353:SF11 - CHAPERONIN 60 SUBUNIT ALPHA 1, CHLOROPLASTIC (1 of 2)	Gohir.A13G232000		93523202	AT2G28000.1	chaperonin-60alpha	CH-CPN60A,CPN60A,SLP	P200_V4	Yes	Yes	Yes	Yes	M5	PE4	25.8939	25.9863	25.953	25.4027	25.2071	25.2312	23.3922	25.0444	24.9982	24.0667	23.8407	24.6339	24.4798	24.1124	25.4383	25.7105	24.1348	24.9689	25.1176	24.884	25.8939	25.9863	25.953	25.4027	25.2071	25.2312	23.3922	25.0444	24.9982	24.0667	23.8407	24.6339	24.4798	24.1124	25.4383	25.7105	24.1348	24.9689	25.1176	24.884
4422	Gorai.009G246700.6.A;Gorai.009G246700.5.A;Gorai.009G246700.4.A;Gorai.009G246700.3.A;Gorai.009G246700.2.A;Gorai.009G246700.1.A;Gorai.009G246700.7.A	Gorai.009G246700.6.A;Gorai.009G246700.5.A;Gorai.009G246700.4.A;Gorai.009G246700.3.A;Gorai.009G246700.2.A;Gorai.009G246700.1.A;Gorai.009G246700.7.A	Gorai.009G246700.1.A	case 1	Gorai.009G246700.6.A	Gorai.009G246700	K09580 - protein disulfide-isomerase A1 (PDIA1, P4HB) (1 of 6)	Gohir.A05G236000		93522282	AT1G21750.1	PDI-like 1-1	ATPDI5,ATPDIL1-1,PDI5,PDIL1-1	P200_V4	Yes	Yes	Yes	Yes	M5	PE4	23.3478	22.691	23.0554	23.1803	23.0509	22.5723	22.0546	22.3175	22.8286	21.8424	21.9913	22.5744	22.7306	22.624	22.8748	23.3497	22.7112	21.0391	21.6443	21.824	23.3478	22.691	23.0554	23.1803	23.0509	22.5723	22.0546	22.3175	22.8286	21.8424	21.9913	22.5744	22.7306	22.624	22.8748	23.3497	22.7112	21.0391	21.6443	21.824
389	Gorai.001G199400.1.A	Gorai.001G199400.1.A	Gorai.001G199400.1.A	case 1	Gorai.001G199400.1.A	Gorai.001G199400	PTHR11216:SF72 - CALCIUM-BINDING EF HAND-CONTAINING PROTEIN (1 of 3)	Gohir.A07G171600		93522876	AT1G21630.1	Calcium-binding EF hand family protein		P200_V4	Yes	Yes	Yes	Yes	M5	PE4	23.0339	23.3173	23.638	23.3463	22.6364	22.5339	21.6829	22.941	23.0387	22.4329	22.2292	22.8375	22.8399	22.973	22.2021	23.8089	22.9923	21.9346	23.2003	22.4241	23.0339	23.3173	23.638	23.3463	22.6364	22.5339	21.6829	22.941	23.0387	22.4329	22.2292	22.8375	22.8399	22.973	22.2021	23.8089	22.9923	21.9346	23.2003	22.4241
845	Gorai.002G192400.2.D;Gorai.002G192400.2.A;Gorai.002G192400.3.D;Gorai.002G192400.3.A;Gorai.002G192400.1.D;Gorai.002G192400.1.A;Gorai.012G175200.1.A	Gorai.002G192400.2.D;Gorai.002G192400.2.A;Gorai.002G192400.3.D;Gorai.002G192400.3.A;Gorai.002G192400.1.D;Gorai.002G192400.1.A;Gorai.012G175200.1.A	Gorai.002G192400.1.A;Gorai.002G192400.1.D	case 2	Gorai.002G192400.2.D	Gorai.002G192400	K02737 - 20S proteasome subunit beta 5 (PSMB5) (1 of 2)	Gohir.D01G155200		93520768	AT3G26340.1	N-terminal nucleophile aminohydrolases (Ntn hydrolases) superfamily protein		P200_V4	Yes	Yes	Yes	Yes	M5	PE4	23.0671	23.3097	23.2144	23.3759	22.6439	22.528	22.4344	22.4189	22.7196	22.3581	22.1636	22.5837	22.3614	22.2949	22.6654	23.3677	22.8099	22.4624	22.6124	21.8736	23.0671	23.3097	23.2144	23.3759	22.6439	22.528	22.4344	22.4189	22.7196	22.3581	22.1636	22.5837	22.3614	22.2949	22.6654	23.3677	22.8099	22.4624	22.6124	21.8736
1421	Gorai.004G040900.3.D;Gorai.004G040900.3.A;Gorai.004G040900.1.D;Gorai.004G040900.1.A;Gorai.004G040900.4.D;Gorai.004G040900.4.A;Gorai.004G040900.2.D;Gorai.004G040900.2.A;Gorai.004G040900.5.D;Gorai.004G040900.5.A	Gorai.004G040900.3.D;Gorai.004G040900.3.A;Gorai.004G040900.1.D;Gorai.004G040900.1.A;Gorai.004G040900.4.D;Gorai.004G040900.4.A;Gorai.004G040900.2.D;Gorai.004G040900.2.A;Gorai.004G040900.5.D;Gorai.004G040900.5.A	Gorai.004G040900.1.A;Gorai.004G040900.1.D	case 2	Gorai.004G040900.3.D	Gorai.004G040900	K02732 - 20S proteasome subunit beta 6 (PSMB1) (1 of 2)	Gohir.D08G042300,Gohir.D08G042400		93521217	AT3G60820.1	N-terminal nucleophile aminohydrolases (Ntn hydrolases) superfamily protein	PBF1	P200_V4	Yes	Yes	Yes	Yes	M5	PE4	22.9204	23.7884	24.1407	23.5283	23.2439	22.849	22.5777	22.8029	22.5026	22.5764	22.1929	22.6165	23.2267	22.9879	23.4164	23.8695	23.3612	22.37	22.7748	23.2099	22.9204	23.7884	24.1407	23.5283	23.2439	22.849	22.5777	22.8029	22.5026	22.5764	22.1929	22.6165	23.2267	22.9879	23.4164	23.8695	23.3612	22.37	22.7748	23.2099
1941	Gorai.005G052700.2.D;Gorai.005G052700.2.A;Gorai.005G052700.1.D;Gorai.005G052700.1.A	Gorai.005G052700.2.D;Gorai.005G052700.2.A;Gorai.005G052700.1.D;Gorai.005G052700.1.A	Gorai.005G052700.1.A;Gorai.005G052700.1.D	case 2	Gorai.005G052700.2.D	Gorai.005G052700	PTHR24012:SF308 - PROTEIN Y55F3AM.3, ISOFORM A (1 of 1)	Gohir.D02G047500		93446933	AT2G33410.1	RNA-binding (RRM/RBD/RNP motifs) family protein		P200_V4	Yes	Yes	Yes	Yes	M5	PE4	21.5109	22.0217	21.9899	21.5177	21.0785	21.4775	20.2789	21.449	21.1844	20.3021	20.999	20.9609	21.2077	21.3182	20.5248	21.5885	20.6319	20.9739	21.3638	21.2029	21.5109	22.0217	21.9899	21.5177	21.0785	21.4775	20.2789	21.449	21.1844	20.3021	20.999	20.9609	21.2077	21.3182	20.5248	21.5885	20.6319	20.9739	21.3638	21.2029
2631	Gorai.006G192600.1.A	Gorai.006G192600.1.A	Gorai.006G192600.1.A	case 1	Gorai.006G192600.1.A	Gorai.006G192600	K14753 - guanine nucleotide-binding protein subunit beta-2-like 1 protein (RACK1) (1 of 3)	Gohir.A09G174000		93522708	AT1G48630.1	receptor for activated C kinase 1B	RACK1B_AT	P200_V4	Yes	Yes	Yes	Yes	M5	PE4	23.2221	23.4984	23.2813	22.7286	21.302	22.2353	21.9153	21.7498	21.9198	21.4699	22.0759	22.4826	21.262	21.4227	21.7868	21.9949	21.3227	22.0162	21.8785	22.401	23.2221	23.4984	23.2813	22.7286	21.302	22.2353	21.9153	21.7498	21.9198	21.4699	22.0759	22.4826	21.262	21.4227	21.7868	21.9949	21.3227	22.0162	21.8785	22.401
2715	Gorai.006G232200.1.A	Gorai.006G232200.1.A	Gorai.006G232200.1.A	case 1	Gorai.006G232200.1.A	Gorai.006G232200	PTHR10314:SF110 - CYSTEINE SYNTHASE (1 of 1)	Gohir.A09G213610	Gh_A09G256000	93523662	AT2G43750.2	O-acetylserine (thiol) lyase B	ACS1,ATCS-B,CPACS1,OASB	P200_V4	Yes	Yes	Yes	Yes	M5	PE4	22.9967	22.7559	23.4347	23.3937	23.0902	22.6814	21.6224	22.3796	23.1072	21.8261	21.9099	22.3636	22.2349	22.5363	23.1097	23.0635	22.5681	22.0904	21.8726	22.3889	22.9967	22.7559	23.4347	23.3937	23.0902	22.6814	21.6224	22.3796	23.1072	21.8261	21.9099	22.3636	22.2349	22.5363	23.1097	23.0635	22.5681	22.0904	21.8726	22.3889
3074	Gorai.007G151700.1.D;Gorai.007G151700.2.D;Gorai.007G151700.3.D;Gorai.007G151700.4.D	Gorai.007G151700.1.D;Gorai.007G151700.2.D;Gorai.007G151700.3.D;Gorai.007G151700.4.D	Gorai.007G151700.1.D	case 1	Gorai.007G151700.1.D	Gorai.007G151700	PTHR11353//PTHR11353:SF80 - CHAPERONIN // SUBFAMILY NOT NAMED (1 of 3)	Gohir.D11G141400	Gh_D11G148000	93440564	AT3G23990.1	heat shock protein 60	HSP60,HSP60-3B	P200_V4	Yes	Yes	Yes	Yes	M5	PE4	24.3955	24.431	24.9745	24.5638	23.4338	23.1959	22.9024	23.3467	23.7263	23.1182	21.6533	23.115	23.2142	23.4089	23.6351	24.855	23.323	22.6184	23.2037	22.7942	24.3955	24.431	24.9745	24.5638	23.4338	23.1959	22.9024	23.3467	23.7263	23.1182	21.6533	23.115	23.2142	23.4089	23.6351	24.855	23.323	22.6184	23.2037	22.7942
3562	Gorai.008G098200.2.D;Gorai.008G098200.1.D	Gorai.008G098200.2.D;Gorai.008G098200.1.D	Gorai.008G098200.1.D	case 1	Gorai.008G098200.2.D	Gorai.008G098200	PTHR18937//PTHR18937:SF242 - STRUCTURAL MAINTENANCE OF CHROMOSOMES SMC FAMILY MEMBER // SUBFAMILY NOT NAMED (1 of 1)	Gohir.D12G068400		93516106	AT1G06530.1	Tropomyosin-related		P200_V4	Yes	Yes	Yes	Yes	M5	PE4	23.3971	22.6941	23.3393	23.3653	21.4711	22.055	21.5607	22.396	22.2272	21.6292	21.7015	22.2823	21.7972	22.0928	22.3903	23.5253	22.358	21.4653	22.3521	21.2211	23.3971	22.6941	23.3393	23.3653	21.4711	22.055	21.5607	22.396	22.2272	21.6292	21.7015	22.2823	21.7972	22.0928	22.3903	23.5253	22.358	21.4653	22.3521	21.2211
4566	Gorai.009G329800.1.A;Gorai.009G329800.5.A;Gorai.009G329800.3.A;Gorai.009G329800.2.A;Gorai.009G329800.4.A;Gorai.009G329800.1.D;Gorai.009G329800.5.D;Gorai.009G329800.3.D;Gorai.009G329800.2.D;Gorai.009G329800.4.D;Gorai.009G329800.6.A;Gorai.009G329800.6.D	Gorai.009G329800.1.A;Gorai.009G329800.5.A;Gorai.009G329800.3.A;Gorai.009G329800.2.A;Gorai.009G329800.4.A;Gorai.009G329800.1.D;Gorai.009G329800.5.D;Gorai.009G329800.3.D;Gorai.009G329800.2.D;Gorai.009G329800.4.D;Gorai.009G329800.6.A;Gorai.009G329800.6.D	Gorai.009G329800.1.A;Gorai.009G329800.1.D	case 2	Gorai.009G329800.1.A	Gorai.009G329800	PF07058 - Microtubule-associated protein 70 (MAP70) (1 of 6)	Gohir.A05G308700		93073150	AT1G14840.1	microtubule-associated proteins 70-4	ATMAP70-4,MAP70-4	P200_V4	Yes	Yes	Yes	Yes	M5	PE4	21.6093	22.0862	22.7642	22.445	21.9202	21.5352	21.2921	21.1621	21.5241	21.4308	21.3863	21.1944	21.8334	21.1114	20.8372	22.8992	21.6368	20.778	20.8536	21.3582	21.6093	22.0862	22.7642	22.445	21.9202	21.5352	21.2921	21.1621	21.5241	21.4308	21.3863	21.1944	21.8334	21.1114	20.8372	22.8992	21.6368	20.778	20.8536	21.3582
4709	Gorai.009G443600.2.A;Gorai.009G443600.1.A	Gorai.009G443600.2.A;Gorai.009G443600.1.A	Gorai.009G443600.1.A	case 1	Gorai.009G443600.2.A	Gorai.009G443600	PTHR21237//PTHR21237:SF28 - GRPE PROTEIN // SUBFAMILY NOT NAMED (1 of 1)	Gohir.A04G011900		93521956	AT5G55200.1	Co-chaperone GrpE family protein		P200_V4	Yes	Yes	Yes	Yes	M5	PE4	23.1949	23.6858	23.7038	23.0701	22.28	22.4942	21.8472	22.6853	22.8226	21.8637	22.0718	22.9309	22.0576	22.1811	22.5902	23.5714	21.9273	22.5487	22.8437	23.1445	23.1949	23.6858	23.7038	23.0701	22.28	22.4942	21.8472	22.6853	22.8226	21.8637	22.0718	22.9309	22.0576	22.1811	22.5902	23.5714	21.9273	22.5487	22.8437	23.1445
5901	Gorai.013G011900.1.D	Gorai.013G011900.1.D	Gorai.013G011900.1.D	case 1	Gorai.013G011900.1.D	Gorai.013G011900	3.6.4.8 - Proteasome ATPase / RP triple-A protein (1 of 2)	Gohir.D13G011100		93520264	AT5G58290.1	regulatory particle triple-A ATPase 3	RPT3	P200_V4	Yes	Yes	Yes	Yes	M5	PE4	22.4238	23.2437	23.012	22.4876	21.5224	22.0312	21.5604	20.9797	21.474	21.3926	21.7361	21.7785	21.6362	21.4495	21.6458	21.2995	21.5676	22.2938	21.7796	21.9361	22.4238	23.2437	23.012	22.4876	21.5224	22.0312	21.5604	20.9797	21.474	21.3926	21.7361	21.7785	21.6362	21.4495	21.6458	21.2995	21.5676	22.2938	21.7796	21.9361
3296	Gorai.007G299700.3.D;Gorai.007G299700.3.A	Gorai.007G299700.3.D;Gorai.007G299700.3.A	Gorai.007G299700.1.A;Gorai.007G299700.1.D	case 2	Gorai.007G299700.3.D	Gorai.007G299700	K02971 - small subunit ribosomal protein S21e (RP-S21e, RPS21) (1 of 3)	Gohir.D11G277500		93522759	AT5G27700.1	Ribosomal protein S21e		P200_V4	Yes	Yes	Yes	Yes	M5	PE4	23.3671	23.7137	23.0814	22.812	22.0835	23.0073	22.003	22.7264	22.9234	21.6125	22.2781	23.1348	22.0184	22.0896	21.8229	23.0995	21.5553	22.7204	22.734	22.7968	23.3671	23.7137	23.0814	22.812	22.0835	23.0073	22.003	22.7264	22.9234	21.6125	22.2781	23.1348	22.0184	22.0896	21.8229	23.0995	21.5553	22.7204	22.734	22.7968
3897	Gorai.008G288800.1.A	Gorai.008G288800.1.A	Gorai.008G288800.1.A	case 1	Gorai.008G288800.1.A	Gorai.008G288800	K14753 - guanine nucleotide-binding protein subunit beta-2-like 1 protein (RACK1) (1 of 3)	Gohir.A12G268200		93459791	AT1G48630.1	receptor for activated C kinase 1B	RACK1B_AT	P200_V4	Yes	Yes	Yes	Yes	M5	PE4	22.1086	22.5696	22.5985	21.762	20.8221	21.5287	20.8381	21.0936	21.1845	20.6406	21.2777	20.8732	20.4548	20.6629	20.4343	21.0786	19.861	20.9448	20.7039	20.6616	22.1086	22.5696	22.5985	21.762	20.8221	21.5287	20.8381	21.0936	21.1845	20.6406	21.2777	20.8732	20.4548	20.6629	20.4343	21.0786	19.861	20.9448	20.7039	20.6616
688	Gorai.002G093800.4.D;Gorai.002G093800.3.D;Gorai.002G093800.1.D;Gorai.002G093800.2.D;Gorai.002G093800.5.D	Gorai.002G093800.4.D;Gorai.002G093800.3.D;Gorai.002G093800.1.D;Gorai.002G093800.2.D;Gorai.002G093800.5.D	Gorai.002G093800.1.D	case 1	Gorai.002G093800.4.D	Gorai.002G093800	PTHR19321//PTHR19321:SF11 - PROTEIN REGULATOR OF CYTOKINESIS 1 PRC1-RELATED // SUBFAMILY NOT NAMED (1 of 3)	Gohir.D01G071100		93523465	AT5G55230.1	microtubule-associated proteins 65-1	ATMAP65-1,MAP65-1	P200_V4	Yes	Yes	Yes	Yes	M5	PE4	22.855	23.3532	22.9062	23.0658	22.5123	21.6889	20.6739	21.9251	21.9946	21.9036	20.6734	22.861	22.7524	22.2589	22.8747	23.5449	23.1498	21.8932	23.118	22.2776	22.855	23.3532	22.9062	23.0658	22.5123	21.6889	20.6739	21.9251	21.9946	21.9036	20.6734	22.861	22.7524	22.2589	22.8747	23.5449	23.1498	21.8932	23.118	22.2776
4668	Gorai.009G418800.2.A;Gorai.009G418800.4.A;Gorai.009G418800.3.A;Gorai.009G418800.1.A;Gorai.009G418800.5.A	Gorai.009G418800.2.A;Gorai.009G418800.4.A;Gorai.009G418800.3.A;Gorai.009G418800.1.A;Gorai.009G418800.5.A	Gorai.009G418800.1.A	case 1	Gorai.009G418800.2.A	Gorai.009G418800	K08506 - syntaxin of plants SYP7 (SYP7) (1 of 4)	Gohir.A04G075100		93523103	AT3G09740.1	syntaxin of plants 71	ATSYP71,SYP71	P200_V4	Yes	Yes	Yes	Yes	M5	PE4	21.9274	22.6215	22.6407	22.1694	22.3495	22.2585	20.9049	22.4411	21.9472	21.3106	21.5853	21.7207	22.2039	21.543	20.5976	22.9889	22.0872	20.8051	22.1954	21.6803	21.9274	22.6215	22.6407	22.1694	22.3495	22.2585	20.9049	22.4411	21.9472	21.3106	21.5853	21.7207	22.2039	21.543	20.5976	22.9889	22.0872	20.8051	22.1954	21.6803
6199	Gorai.013G197200.1.D;Gorai.013G197200.2.D	Gorai.013G197200.1.D;Gorai.013G197200.2.D	Gorai.013G197200.1.D	case 1	Gorai.013G197200.1.D	Gorai.013G197200	PTHR21237:SF27 - GRPE PROTEIN HOMOLOG (1 of 2)	Gohir.D13G165400		93522581	AT5G17710.2	Co-chaperone GrpE family protein	EMB1241	P200_V4	Yes	Yes	Yes	Yes	M5	PE4	21.6562	21.7308	22.4196	22.0755	21.0119	21.8587	21.3032	21.1706	21.2873	20.2345	20.6656	20.8001	20.6495	20.3824	21.0703	22.6278	20.6078	21.1419	20.7646	21.9282	21.6562	21.7308	22.4196	22.0755	21.0119	21.8587	21.3032	21.1706	21.2873	20.2345	20.6656	20.8001	20.6495	20.3824	21.0703	22.6278	20.6078	21.1419	20.7646	21.9282
291	Gorai.001G131200.1.A	Gorai.001G131200.1.A	Gorai.001G131200.1.A	case 1	Gorai.001G131200.1.A	Gorai.001G131200	PTHR32077:SF10 - FASCICLIN-LIKE ARABINOGALACTAN PROTEIN 12 (1 of 3)	Gohir.A07G117300		93524517	AT5G03170.1	FASCICLIN-like arabinogalactan-protein 11	ATFLA11,FLA11	S200_V7	Yes	Yes	Yes	Yes	M6	PE5	0	0	20.9477	0	22.3616	0	0	21.1183	22.1958	0	23.6202	27.3703	28.6658	27.8258	28.1791	27.4072	28.0313	26.3767	28.3549	29.098	20.9477	21.6547	20.9477	21.6547	22.3616	21.9472	21.5328	21.1183	22.1958	22.908	23.6202	27.3703	28.6658	27.8258	28.1791	27.4072	28.0313	26.3767	28.3549	29.098
1458	Gorai.004G061700.1.A	Gorai.004G061700.1.A	Gorai.004G061700.1.A	case 1	Gorai.004G061700.1.A	Gorai.004G061700	PTHR32077:SF3 - FASCICLIN-LIKE ARABINOGALACTAN PROTEIN 7 (1 of 4)	Gohir.A08G049700		93521435	AT2G04780.1	FASCICLIN-like arabinoogalactan 7	FLA7	S200_V7	Yes	Yes	Yes	Yes	M6	PE5	0	0	19.0227	0	22.7558	0	24.8745	25.4971	23.1844	27.6052	28.986	29.5096	30.4366	30.5758	30.5964	30.893	30.8988	30.2155	31.1692	32.8785	19.0227	20.8892	19.0227	20.8892	22.7558	23.8151	24.8745	25.4971	23.1844	27.6052	28.986	29.5096	30.4366	30.5758	30.5964	30.893	30.8988	30.2155	31.1692	32.8785
731	Gorai.002G119600.1.A;Gorai.002G119600.3.A;Gorai.002G119600.2.A	Gorai.002G119600.1.A;Gorai.002G119600.3.A;Gorai.002G119600.2.A	Gorai.002G119600.1.A	case 1	Gorai.002G119600.1.A	Gorai.002G119600	PF00257 - Dehydrin (Dehydrin) (1 of 7)	Gohir.A01G107800		93441051	AT1G20450.1	Dehydrin family protein	ERD10,LTI29,LTI45	P200_V28	Yes	Yes	Yes	Yes	M6	PE5	19.7407	0	22.7407	19.4807	0	18.2349	21.4362	0	18.6276	23.883	22.3474	25.9026	24.4933	25.1529	26.797	27.5611	25.5645	26.8751	26.6596	26.5843	19.7407	21.2407	22.7407	19.4807	18.8578	18.2349	21.4362	20.0319	18.6276	23.883	22.3474	25.9026	24.4933	25.1529	26.797	27.5611	25.5645	26.8751	26.6596	26.5843
5796	Gorai.012G142600.1.D;Gorai.012G142600.4.D.p2;Gorai.012G142600.2.D;Gorai.012G142600.5.D.p2;Gorai.012G142600.5.D;Gorai.012G142600.4.D	Gorai.012G142600.1.D;Gorai.012G142600.4.D.p2;Gorai.012G142600.2.D	Gorai.012G142600.1.D	case 1	Gorai.012G142600.1.D	Gorai.012G142600	PTHR32332:SF20 - 2-NITROPROPANE DIOXYGENASE-LIKE PROTEIN (1 of 2)	Gohir.D04G155600		93516429	AT5G64250.2	Aldolase-type TIM barrel family protein		P200_V28	Yes	Yes	Yes	Yes	M6	PE5	20.349	0	20.092	19.3505	18.6918	19.0133	18.5259	17.1335	20.0409	21.702	21.455	22.7913	22.1326	22.3887	24.8649	22.7558	22.9517	25.3929	24.0802	24.4725	20.349	20.2205	20.092	19.3505	18.6918	19.0133	18.5259	17.1335	20.0409	21.702	21.455	22.7913	22.1326	22.3887	24.8649	22.7558	22.9517	25.3929	24.0802	24.4725
1290	Gorai.003G159100.1.A	Gorai.003G159100.1.A	Gorai.003G159100.1.A	case 1	Gorai.003G159100.1.A	Gorai.003G159100	PTHR11588//PTHR11588:SF124 - TUBULIN // SUBFAMILY NOT NAMED (1 of 2)	Gohir.A03G016200		93065907	AT5G12250.1	beta-6 tubulin	TUB6	P200_V28	Yes	Yes	Yes	Yes	M6	PE5	20.4973	21.984	21.2289	22.1629	22.5201	18.2379	21.4909	20.1672	22.1527	23.3556	23.3575	25.6904	25.1308	25.8121	26.384	24.0678	26.4551	26.052	26.3441	25.6831	20.4973	21.984	21.2289	22.1629	22.5201	18.2379	21.4909	20.1672	22.1527	23.3556	23.3575	25.6904	25.1308	25.8121	26.384	24.0678	26.4551	26.052	26.3441	25.6831
4875	Gorai.010G091800.2.D;Gorai.010G091800.2.A;Gorai.010G091800.1.D;Gorai.010G091800.1.A	Gorai.010G091800.2.D;Gorai.010G091800.2.A;Gorai.010G091800.1.D;Gorai.010G091800.1.A	Gorai.010G091800.1.A;Gorai.010G091800.1.D	case 2	Gorai.010G091800.2.D	Gorai.010G091800	K00695 - sucrose synthase (E2.4.1.13) (1 of 7)	Gohir.D06G078800		93438804	AT3G43190.1	sucrose synthase 4	ATSUS4,SUS4	P200_V28	Yes	Yes	Yes	Yes	M6	PE5	17.8005	19.0947	16.4125	16.1799	19.3607	19.2012	22.7605	21.5071	21.543	25.1392	23.9341	25.2225	25.4877	25.5676	25.798	22.5952	26.9772	24.884	26.0622	24.1158	17.8005	19.0947	16.4125	16.1799	19.3607	19.2012	22.7605	21.5071	21.543	25.1392	23.9341	25.2225	25.4877	25.5676	25.798	22.5952	26.9772	24.884	26.0622	24.1158
2466	Gorai.006G104900.2.A;Gorai.006G104900.4.A;Gorai.006G104900.3.D;Gorai.006G104900.3.A;Gorai.006G104900.1.A;Gorai.009G090300.4.D;Gorai.009G090300.4.A;Gorai.009G090300.2.A;Gorai.009G090300.1.A;Gorai.009G090300.5.A	Gorai.006G104900.2.A;Gorai.006G104900.4.A;Gorai.006G104900.3.D;Gorai.006G104900.3.A;Gorai.006G104900.1.A	Gorai.006G104900.1.A	case 1	Gorai.006G104900.2.A	Gorai.006G104900	PTHR10003:SF34 - SUPEROXIDE DISMUTASE [CU-ZN] 2, CHLOROPLASTIC (1 of 2)	Gohir.A09G088700		93523462	AT2G28190.1	copper/zinc superoxide dismutase 2	CSD2,CZSOD2	P200_V29	Yes	Yes	Yes	Yes	M7	PE6	17.2271	16.8764	19.7666	0	22.1159	20.9916	22.3574	21.3591	22.5172	23.1137	23.5745	22.6606	22.9581	23.1007	23.7977	22.5425	22.5761	24.3672	21.8452	24.6701	17.2271	16.8764	19.7666	20.9413	22.1159	20.9916	22.3574	21.3591	22.5172	23.1137	23.5745	22.6606	22.9581	23.1007	23.7977	22.5425	22.5761	24.3672	21.8452	24.6701
2115	Gorai.005G160800.2.D;Gorai.005G160800.3.D;Gorai.005G160800.1.D	Gorai.005G160800.2.D;Gorai.005G160800.3.D;Gorai.005G160800.1.D	Gorai.005G160800.1.D	case 1	Gorai.005G160800.2.D	Gorai.005G160800	PTHR31907:SF4 - MLP-LIKE PROTEIN 165-RELATED (1 of 8)			93524614	AT1G70830.3	MLP-like protein 28	MLP28	P200_V29	Yes	Yes	Yes	Yes	M7	PE6	19.1195	20.0423	20.9771	21.2513	21.3459	21.6297	23.6566	22.83	23.3017	24.5038	23.9106	24.8171	24.9584	25.1571	25.7845	23.4518	25.6026	24.256	24.878	22.9677	19.1195	20.0423	20.9771	21.2513	21.3459	21.6297	23.6566	22.83	23.3017	24.5038	23.9106	24.8171	24.9584	25.1571	25.7845	23.4518	25.6026	24.256	24.878	22.9677
2722	Gorai.006G233600.1.D	Gorai.006G233600.1.D	Gorai.006G233600.1.D	case 1	Gorai.006G233600.1.D	Gorai.006G233600	K00827 - alanine-glyoxylate transaminase / (R)-3-amino-2-methylpropionate-pyruvate transaminase (AGXT2) (1 of 4)	Gohir.D09G213400		93521405	AT3G08860.1	PYRIMIDINE 4	PYD4	P200_V29	Yes	Yes	Yes	Yes	M7	PE6	20.1894	19.2862	20.8108	22.4073	24.0465	23.0027	24.545	24.454	24.4809	24.6796	24.713	23.7673	24.9886	25.112	24.8428	22.0341	25.0423	21.8554	23.3525	20.562	20.1894	19.2862	20.8108	22.4073	24.0465	23.0027	24.545	24.454	24.4809	24.6796	24.713	23.7673	24.9886	25.112	24.8428	22.0341	25.0423	21.8554	23.3525	20.562
3748	Gorai.008G216800.2.A;Gorai.008G216800.1.A;Gorai.008G216800.3.A;Gorai.008G216800.6.A;Gorai.008G216800.5.A;Gorai.008G216800.4.A;Gorai.008G216800.5.A.p2	Gorai.008G216800.2.A;Gorai.008G216800.1.A;Gorai.008G216800.3.A;Gorai.008G216800.6.A;Gorai.008G216800.5.A;Gorai.008G216800.4.A	Gorai.008G216800.1.A	case 1	Gorai.008G216800.2.A	Gorai.008G216800	K01193 - beta-fructofuranosidase (E3.2.1.26, sacA) (1 of 10)	Gohir.A12G199100		93439430	AT1G12240.1	Glycosyl hydrolases family 32 protein	ATBETAFRUCT4,VAC-INV	APO_V21	Yes	Yes	Yes	Yes	M9	PE7	25.8002	27.2865	27.1206	27.3266	27.7031	27.9406	26.3456	26.3609	27.9271	27.526	28.2081	26.251	27.871	27.7818	25.6058	26.872	26.3998	21.5318	23.3484	24.4965	25.8002	27.2865	27.1206	27.3266	27.7031	27.9406	26.3456	26.3609	27.9271	27.526	28.2081	26.251	27.871	27.7818	25.6058	26.872	26.3998	21.5318	23.3484	24.4965
3749	Gorai.008G216800.1.D;Gorai.008G216800.2.D;Gorai.008G216800.3.D;Gorai.008G216800.6.D;Gorai.008G216800.5.D;Gorai.008G216800.4.D;Gorai.008G216800.5.D.p2	Gorai.008G216800.1.D;Gorai.008G216800.2.D;Gorai.008G216800.3.D;Gorai.008G216800.6.D;Gorai.008G216800.5.D;Gorai.008G216800.4.D	Gorai.008G216800.1.D	case 1	Gorai.008G216800.1.D	Gorai.008G216800	K01193 - beta-fructofuranosidase (E3.2.1.26, sacA) (1 of 10)	Gohir.D12G201800		93439430	AT1G12240.1	Glycosyl hydrolases family 32 protein	ATBETAFRUCT4,VAC-INV	APO_V21	Yes	Yes	Yes	Yes	M9	PE7	26.6219	27.0894	27.1904	28.0021	27.8435	28.5201	27.0913	26.6391	28.8145	28.0852	28.2593	27.6136	28.4071	27.6888	26.2092	27.8124	27.4576	22.0007	22.9918	25.484	26.6219	27.0894	27.1904	28.0021	27.8435	28.5201	27.0913	26.6391	28.8145	28.0852	28.2593	27.6136	28.4071	27.6888	26.2092	27.8124	27.4576	22.0007	22.9918	25.484
5755	Gorai.012G123800.1.D;Gorai.012G123700.1.D;Gorai.012G123800.2.D;Gorai.012G123700.2.D;Gorai.012G123800.4.D;Gorai.012G123800.3.D;Gorai.012G123800.5.D;Gorai.012G123800.4.D.p2;Gorai.012G123800.4.A.p2;Gorai.002G163300.1.A;Gorai.002G163300.1.D	Gorai.012G123800.1.D;Gorai.012G123700.1.D;Gorai.012G123800.2.D;Gorai.012G123700.2.D;Gorai.012G123800.4.D;Gorai.012G123800.3.D;Gorai.012G123800.5.D	Gorai.012G123700.1.D;Gorai.012G123800.1.D	case 3	Gorai.012G123800.1.D	Gorai.012G123800	K02133 - F-type H+-transporting ATPase subunit beta (ATPeF1B, ATP5B, ATP2) (1 of 2)	Gohir.D04G138800		93075827	AT5G08680.1	ATP synthase alpha/beta family protein		APO_V21	Yes	Yes	Yes	Yes	M9	PE7	26.8043	26.7448	27.3409	28.2809	27.6651	27.8965	27.4866	25.5578	27.213	26.8402	27.4821	27.3294	27.4342	26.3735	25.9314	26.7979	24.8886	20.255	23.974	23.5378	26.8043	26.7448	27.3409	28.2809	27.6651	27.8965	27.4866	25.5578	27.213	26.8402	27.4821	27.3294	27.4342	26.3735	25.9314	26.7979	24.8886	20.255	23.974	23.5378
4981	Gorai.010G159600.5.D;Gorai.010G159600.5.A;Gorai.010G159600.4.D;Gorai.010G159600.4.A;Gorai.010G159600.3.D;Gorai.010G159600.3.A;Gorai.010G159600.2.D;Gorai.010G159600.2.A;Gorai.010G159600.1.D;Gorai.010G159600.1.A;Gorai.010G159600.6.D;Gorai.010G159600.6.A	Gorai.010G159600.5.D;Gorai.010G159600.5.A;Gorai.010G159600.4.D;Gorai.010G159600.4.A;Gorai.010G159600.3.D;Gorai.010G159600.3.A;Gorai.010G159600.2.D;Gorai.010G159600.2.A;Gorai.010G159600.1.D;Gorai.010G159600.1.A	Gorai.010G159600.1.A;Gorai.010G159600.1.D	case 2	Gorai.010G159600.5.D	Gorai.010G159600	PTHR12411:SF371 - CATHEPSIN O (1 of 1)	Gohir.D06G137300		93441466	AT1G09850.1	xylem bark cysteine peptidase 3	XBCP3	APO_V21	Yes	Yes	Yes	Yes	M9	PE7	28.0394	28.685	28.954	29.2702	29.0644	29.3405	28.0279	30.4941	29.4746	28.4616	28.4143	26.7785	28.8352	27.3649	26.1799	27.5306	27.5728	24.279	27.2029	25.2479	28.0394	28.685	28.954	29.2702	29.0644	29.3405	28.0279	30.4941	29.4746	28.4616	28.4143	26.7785	28.8352	27.3649	26.1799	27.5306	27.5728	24.279	27.2029	25.2479
944	Gorai.002G243100.1.A;Gorai.002G243100.2.A;Gorai.002G243100.6.A;Gorai.002G243100.3.A;Gorai.002G243100.5.A;Gorai.002G243100.4.A;Gorai.002G243100.8.A;Gorai.002G243100.7.A;Gorai.002G243100.9.A	Gorai.002G243100.1.A;Gorai.002G243100.2.A;Gorai.002G243100.6.A;Gorai.002G243100.3.A;Gorai.002G243100.5.A;Gorai.002G243100.4.A;Gorai.002G243100.8.A;Gorai.002G243100.7.A;Gorai.002G243100.9.A	Gorai.002G243100.1.A	case 1	Gorai.002G243100.1.A	Gorai.002G243100	PTHR11902//PTHR11902:SF19 - ENOLASE // SUBFAMILY NOT NAMED (1 of 2)	Gohir.A01G209600		93523880	AT2G36530.1	Enolase	ENO2,LOS2	APO_V21	Yes	Yes	Yes	Yes	M9	PE7	28.0119	26.7203	28.5088	28.6493	27.9966	28.8361	26.6995	26.8426	28.5383	27.0794	27.6376	28.4287	27.9123	27.5718	26.7602	27.5018	25.4127	23.5575	26.0245	24.7799	28.0119	26.7203	28.5088	28.6493	27.9966	28.8361	26.6995	26.8426	28.5383	27.0794	27.6376	28.4287	27.9123	27.5718	26.7602	27.5018	25.4127	23.5575	26.0245	24.7799
710	Gorai.002G107200.6.D;Gorai.002G107200.5.D;Gorai.002G107200.4.D;Gorai.002G107200.3.D;Gorai.002G107200.2.D;Gorai.002G107200.1.D	Gorai.002G107200.6.D;Gorai.002G107200.5.D;Gorai.002G107200.4.D;Gorai.002G107200.3.D;Gorai.002G107200.2.D;Gorai.002G107200.1.D	Gorai.002G107200.1.D	case 1	Gorai.002G107200.6.D	Gorai.002G107200	PTHR11406:SF9 - PHOSPHOGLYCERATE KINASE (1 of 1)	Gohir.D01G082100		93523493	AT1G79550.2	phosphoglycerate kinase	PGK	APO_V21	Yes	Yes	Yes	Yes	M9	PE7	26.6175	25.1298	27.5897	27.6301	27.6836	28.4411	25.9645	27.0454	27.8035	25.4605	28.1686	28.0736	27.3259	27.2677	25.8338	27.1326	25.8076	22.4928	24.1247	25.6781	26.6175	25.1298	27.5897	27.6301	27.6836	28.4411	25.9645	27.0454	27.8035	25.4605	28.1686	28.0736	27.3259	27.2677	25.8338	27.1326	25.8076	22.4928	24.1247	25.6781
2924	Gorai.007G063600.3.D;Gorai.007G063600.2.D;Gorai.007G063600.1.D;Gorai.007G063600.1.A;Gorai.007G063600.3.A;Gorai.007G063600.2.A	Gorai.007G063600.3.D;Gorai.007G063600.2.D;Gorai.007G063600.1.D;Gorai.007G063600.1.A;Gorai.007G063600.3.A;Gorai.007G063600.2.A	Gorai.007G063600.1.A;Gorai.007G063600.1.D	case 2	Gorai.007G063600.3.D	Gorai.007G063600	PTHR11937:SF200 - ACTIN-7 (1 of 3)	Gohir.D11G058300,Gohir.D11G058800,Gohir.D11G058500		93436300	AT5G09810.1	actin 7	ACT7	APO_V21	Yes	Yes	Yes	Yes	M9	PE7	28.577	28.2124	28.8244	28.9192	28.6413	28.7768	28.2535	28.3218	28.9295	28.6199	28.9916	29.6155	28.746	28.9088	28.1558	28.5522	27.7706	25.5062	27.9196	27.1395	28.577	28.2124	28.8244	28.9192	28.6413	28.7768	28.2535	28.3218	28.9295	28.6199	28.9916	29.6155	28.746	28.9088	28.1558	28.5522	27.7706	25.5062	27.9196	27.1395
1720	Gorai.004G227100.2.A;Gorai.004G227100.1.A;Gorai.004G227100.3.A;Gorai.004G227100.5.A;Gorai.004G227100.4.A;Gorai.004G227300.5.D;Gorai.004G227300.6.D;Gorai.004G227300.2.D;Gorai.004G227200.4.D;Gorai.004G227200.4.A;Gorai.009G420500.1.A.p2	Gorai.004G227100.2.A;Gorai.004G227100.1.A;Gorai.004G227100.3.A;Gorai.004G227100.5.A;Gorai.004G227100.4.A	Gorai.004G227100.1.A	case 1	Gorai.004G227100.2.A	Gorai.004G227100	PTHR31356:SF10 - L-ASCORBATE PEROXIDASE 2, CYTOSOLIC (1 of 6)	Gohir.A08G195700		93438448	AT1G07890.1	ascorbate peroxidase 1	APX1,ATAPX01,ATAPX1,CS1,MEE6	APO_V21	Yes	Yes	Yes	Yes	M9	PE7	26.3575	25.45	26.8209	26.9176	26.8861	27.0298	25.684	25.6503	26.3957	26.1051	26.3893	26.5812	26.6477	26.7409	26.2845	26.5046	25.7298	21.6082	24.6543	24.6013	26.3575	25.45	26.8209	26.9176	26.8861	27.0298	25.684	25.6503	26.3957	26.1051	26.3893	26.5812	26.6477	26.7409	26.2845	26.5046	25.7298	21.6082	24.6543	24.6013
2580	Gorai.006G165800.1.D;Gorai.006G165800.1.A;Gorai.006G165800.2.D;Gorai.006G165800.2.A;Gorai.006G165800.3.D;Gorai.006G165800.3.A;Gorai.006G165800.6.D;Gorai.006G165800.6.A;Gorai.006G165800.4.D;Gorai.006G165800.4.A;Gorai.006G165800.6.D.p2;Gorai.006G165800.6.A.p2	Gorai.006G165800.1.D;Gorai.006G165800.1.A;Gorai.006G165800.2.D;Gorai.006G165800.2.A;Gorai.006G165800.3.D;Gorai.006G165800.3.A;Gorai.006G165800.6.D;Gorai.006G165800.6.A;Gorai.006G165800.4.D;Gorai.006G165800.4.A	Gorai.006G165800.1.A;Gorai.006G165800.1.D	case 2	Gorai.006G165800.1.D	Gorai.006G165800	K00856 - adenosine kinase (E2.7.1.20, ADK) (1 of 2)	Gohir.D09G144500		93522281	AT5G03300.1	adenosine kinase 2	ADK2	APO_V21	Yes	Yes	Yes	Yes	M9	PE7	27.9589	27.9398	28.2715	28.1143	28.1449	28.0443	27.0597	27.5085	27.7417	27.48	27.7102	28.9809	27.7481	27.9809	27.2713	27.2765	27.4553	24.1233	25.3127	23.9974	27.9589	27.9398	28.2715	28.1143	28.1449	28.0443	27.0597	27.5085	27.7417	27.48	27.7102	28.9809	27.7481	27.9809	27.2713	27.2765	27.4553	24.1233	25.3127	23.9974
4378	Gorai.009G224800.4.D;Gorai.009G224800.4.A;Gorai.009G224800.1.D;Gorai.009G224800.1.A;Gorai.009G224800.2.D;Gorai.009G224800.2.A;Gorai.009G224800.3.D;Gorai.009G224800.3.A	Gorai.009G224800.4.D;Gorai.009G224800.4.A;Gorai.009G224800.1.D;Gorai.009G224800.1.A;Gorai.009G224800.2.D;Gorai.009G224800.2.A;Gorai.009G224800.3.D;Gorai.009G224800.3.A	Gorai.009G224800.1.A;Gorai.009G224800.1.D	case 2	Gorai.009G224800.4.D	Gorai.009G224800	PTHR11588:SF101 - TUBULIN ALPHA-2 CHAIN-RELATED (1 of 5)	Gohir.D05G218000		93524192	AT1G50010.1	tubulin alpha-2 chain	TUA2	APO_V21	Yes	Yes	Yes	Yes	M9	PE7	26.1931	25.9107	26.6713	27.0129	27.0605	27.016	27.4474	26.2381	25.901	26.9198	27.3606	28.915	27.5043	26.8395	26.1689	27.0941	25.3628	21.5606	24.2729	24.1391	26.1931	25.9107	26.6713	27.0129	27.0605	27.016	27.4474	26.2381	25.901	26.9198	27.3606	28.915	27.5043	26.8395	26.1689	27.0941	25.3628	21.5606	24.2729	24.1391
290	Gorai.001G130700.2.A;Gorai.001G130700.1.A	Gorai.001G130700.2.A;Gorai.001G130700.1.A	Gorai.001G130700.1.A	case 1	Gorai.001G130700.2.A	Gorai.001G130700	K03231 - elongation factor 1-alpha (EEF1A) (1 of 8)	Gohir.A07G116800		93064682	AT1G07930.1	GTP binding Elongation factor Tu family protein		APO_V21	Yes	Yes	Yes	Yes	M9	PE7	28.0774	26.7062	28.2831	28.3007	28.0707	27.939	27.0651	28.0388	27.4872	26.8252	27.5119	28.1064	27.5551	27.134	26.8479	27.1115	26.7603	22.5687	27.4498	23.7917	28.0774	26.7062	28.2831	28.3007	28.0707	27.939	27.0651	28.0388	27.4872	26.8252	27.5119	28.1064	27.5551	27.134	26.8479	27.1115	26.7603	22.5687	27.4498	23.7917
5336	Gorai.011G128200.2.A	Gorai.011G128200.2.A	Gorai.011G128200.1.A	case 1	Gorai.011G128200.2.A	Gorai.011G128200	PTHR33076:SF11 - BIFUNCTIONAL INHIBITOR/LIPID-TRANSFER PROTEIN/SEED STORAGE 2S ALBUMIN SUPERFAMILY PROTEIN-RELATED (1 of 7)	Gohir.A10G150100		93524622	AT5G59320.1	lipid transfer protein 3	LTP3	APO_V21	Yes	Yes	Yes	Yes	M9	PE7	28.3787	28.6343	28.9827	29.2433	28.3861	28.3402	26.635	25.0772	31.2431	28.1611	28.4622	28.2181	28.5918	30.7085	27.9677	28.3864	27.1756	24.6218	23.839	28.6613	28.3787	28.6343	28.9827	29.2433	28.3861	28.3402	26.635	25.0772	31.2431	28.1611	28.4622	28.2181	28.5918	30.7085	27.9677	28.3864	27.1756	24.6218	23.839	28.6613
3997	Gorai.009G038000.6.D;Gorai.009G038000.3.D;Gorai.009G038000.2.D;Gorai.009G038000.4.D;Gorai.009G038000.1.D;Gorai.009G038000.7.D;Gorai.009G038000.5.D;Gorai.009G038000.5.D.p2	Gorai.009G038000.6.D;Gorai.009G038000.3.D;Gorai.009G038000.2.D;Gorai.009G038000.4.D;Gorai.009G038000.1.D;Gorai.009G038000.7.D;Gorai.009G038000.5.D	Gorai.009G038000.1.D	case 1	Gorai.009G038000.6.D	Gorai.009G038000	K00695 - sucrose synthase (E2.4.1.13) (1 of 7)	Gohir.D05G037500		93521903	AT3G43190.1	sucrose synthase 4	ATSUS4,SUS4	APO_V21	Yes	Yes	Yes	Yes	M9	PE7	28.4538	27.0429	28.2425	27.7462	28.0066	27.2927	26.4134	27.6564	26.285	27.5059	27.7326	28.08	27.0799	25.8909	25.5754	26.5808	24.9362	20.6481	25.5001	23.3837	28.4538	27.0429	28.2425	27.7462	28.0066	27.2927	26.4134	27.6564	26.285	27.5059	27.7326	28.08	27.0799	25.8909	25.5754	26.5808	24.9362	20.6481	25.5001	23.3837
6140	Gorai.013G150300.1.D;Gorai.013G150300.2.D;Gorai.013G150300.3.D	Gorai.013G150300.1.D;Gorai.013G150300.2.D;Gorai.013G150300.3.D	Gorai.013G150300.1.D	case 1	Gorai.013G150300.1.D	Gorai.013G150300	K04079 - molecular chaperone HtpG (htpG, HSP90A) (1 of 6)	Gohir.D13G133900		93523708	AT5G56000.1	HEAT SHOCK PROTEIN 81.4	AtHsp90.4,Hsp81.4	APO_V21	Yes	Yes	Yes	Yes	M9	PE7	28.001	27.2768	28.3796	28.2417	28.4172	28.097	26.9565	27.4069	27.2643	28.0291	28.4595	28.2501	27.6073	27.3916	25.827	25.8715	26.0245	22.2065	23.4566	23.2626	28.001	27.2768	28.3796	28.2417	28.4172	28.097	26.9565	27.4069	27.2643	28.0291	28.4595	28.2501	27.6073	27.3916	25.827	25.8715	26.0245	22.2065	23.4566	23.2626
5012	Gorai.010G180800.1.D;Gorai.010G180800.1.A;Gorai.010G180800.2.D;Gorai.010G180800.2.A	Gorai.010G180800.1.D;Gorai.010G180800.1.A;Gorai.010G180800.2.D;Gorai.010G180800.2.A	Gorai.010G180800.1.A;Gorai.010G180800.1.D	case 2	Gorai.010G180800.1.D	Gorai.010G180800	PTHR10374:SF17 - GLYOXALASE I HOMOLOG (1 of 2)	Gohir.D06G154700		93523380	AT1G11840.6	glyoxalase I homolog	ATGLX1,GLX1	APO_V21	Yes	Yes	Yes	Yes	M9	PE7	24.4151	23.8239	25.1134	25.8427	25.8547	26.2978	25.0042	22.4025	26.2411	24.4105	25.2607	26.3146	26.4299	25.927	25.025	25.189	24.1226	23.2376	21.3991	24.2189	24.4151	23.8239	25.1134	25.8427	25.8547	26.2978	25.0042	22.4025	26.2411	24.4105	25.2607	26.3146	26.4299	25.927	25.025	25.189	24.1226	23.2376	21.3991	24.2189
5044	Gorai.010G202100.1.A	Gorai.010G202100.1.A	Gorai.010G202100.1.A	case 1	Gorai.010G202100.1.A	Gorai.010G202100	PTHR19375:SF232 - MEDIATOR OF RNA POLYMERASE II TRANSCRIPTION SUBUNIT 37E-RELATED (1 of 8)	Gohir.A06G177000		93074171	AT5G02500.1	heat shock cognate protein 70-1	AT-HSC70-1,HSC70,HSC70-1,HSP70-1	APO_V21	Yes	Yes	Yes	Yes	M9	PE7	27.8773	27.5362	28.3945	28.7432	28.4153	28.8202	27.0516	27.8038	28.3988	28.1526	28.216	28.8026	27.9083	27.5621	26.7215	27.43	25.7941	21.322	24.9228	23.6851	27.8773	27.5362	28.3945	28.7432	28.4153	28.8202	27.0516	27.8038	28.3988	28.1526	28.216	28.8026	27.9083	27.5621	26.7215	27.43	25.7941	21.322	24.9228	23.6851
5873	Gorai.012G181800.7.A;Gorai.012G181800.3.A;Gorai.012G181800.2.A;Gorai.012G181800.1.A;Gorai.012G181800.4.A;Gorai.012G181800.5.A;Gorai.012G181800.6.A	Gorai.012G181800.7.A;Gorai.012G181800.3.A;Gorai.012G181800.2.A;Gorai.012G181800.1.A;Gorai.012G181800.4.A;Gorai.012G181800.5.A;Gorai.012G181800.6.A	Gorai.012G181800.1.A	case 1	Gorai.012G181800.7.A	Gorai.012G181800	K01835 - phosphoglucomutase (pgm) (1 of 3)	Gohir.A04G142200		93523069	AT1G23190.1	Phosphoglucomutase/phosphomannomutase family protein		APO_V21	Yes	Yes	Yes	Yes	M9	PE7	26.2668	25.6424	26.9569	27.0217	27.0927	27.2645	27.0564	26.3337	27.3998	26.6157	27.5543	27.283	26.8703	27.5332	26.2352	26.9075	24.7494	22.0883	24.6727	24.142	26.2668	25.6424	26.9569	27.0217	27.0927	27.2645	27.0564	26.3337	27.3998	26.6157	27.5543	27.283	26.8703	27.5332	26.2352	26.9075	24.7494	22.0883	24.6727	24.142
1438	Gorai.004G048300.1.D;Gorai.004G048300.2.D	Gorai.004G048300.1.D;Gorai.004G048300.2.D	Gorai.004G048300.1.D	case 1	Gorai.004G048300.1.D	Gorai.004G048300	K00963 - UTP--glucose-1-phosphate uridylyltransferase (UGP2, galU, galF) (1 of 3)	Gohir.D08G048800		93521417	AT5G17310.2	UDP-glucose pyrophosphorylase 2	AtUGP2,UGP2	APO_V21	Yes	Yes	Yes	Yes	M9	PE7	25.0981	23.7227	25.8744	25.9202	25.7729	26.3556	24.4179	25.0872	26.3944	24.9642	26.0625	26.2811	25.8648	25.822	24.6246	25.8036	23.865	21.0392	23.323	23.3367	25.0981	23.7227	25.8744	25.9202	25.7729	26.3556	24.4179	25.0872	26.3944	24.9642	26.0625	26.2811	25.8648	25.822	24.6246	25.8036	23.865	21.0392	23.323	23.3367
1766	Gorai.004G251500.1.A;Gorai.004G251500.2.A;Gorai.004G251500.4.A;Gorai.004G251500.4.D.p2;Gorai.004G251500.4.A.p2	Gorai.004G251500.1.A;Gorai.004G251500.2.A;Gorai.004G251500.4.A	Gorai.004G251500.1.A	case 1	Gorai.004G251500.1.A	Gorai.004G251500	2.1.1.14 - 5-methyltetrahydropteroyltriglutamate--homocysteine S-methyltransferase / Tetrahydropteroylglutamate-homocysteine transmethylase (1 of 6)	Gohir.A08G219500		93522737	AT5G17920.1	Cobalamin-independent synthase family protein	ATCIMS,ATMETS,ATMS1	APO_V21	Yes	Yes	Yes	Yes	M9	PE7	28.4134	27.506	28.5486	28.5019	28.0338	28.1972	27.6681	27.9298	27.5577	28.1028	28.0377	28.548	27.341	27.2682	27.1658	27.4214	26.2911	22.5624	26.1507	24.9093	28.4134	27.506	28.5486	28.5019	28.0338	28.1972	27.6681	27.9298	27.5577	28.1028	28.0377	28.548	27.341	27.2682	27.1658	27.4214	26.2911	22.5624	26.1507	24.9093
2567	Gorai.006G156800.1.A;Gorai.006G156800.2.A;Gorai.006G156800.3.A	Gorai.006G156800.1.A;Gorai.006G156800.2.A;Gorai.006G156800.3.A	Gorai.006G156800.1.A	case 1	Gorai.006G156800.1.A	Gorai.006G156800	K08232 - monodehydroascorbate reductase (NADH) (E1.6.5.4) (1 of 5)	Gohir.A09G137900		93521418	AT3G52880.1	monodehydroascorbate reductase 1	ATMDAR1,MDAR1	APO_V21	Yes	Yes	Yes	Yes	M9	PE7	26.2968	25.9314	26.6373	26.6361	26.5871	26.3804	25.5434	25.7686	25.9641	26.2736	26.8134	26.8229	26.3637	26.4702	25.7433	26.0639	25.007	22.5987	23.2325	25.3603	26.2968	25.9314	26.6373	26.6361	26.5871	26.3804	25.5434	25.7686	25.9641	26.2736	26.8134	26.8229	26.3637	26.4702	25.7433	26.0639	25.007	22.5987	23.2325	25.3603
2701	Gorai.006G223900.1.D;Gorai.006G223900.1.A;Gorai.006G223900.2.D;Gorai.006G223900.2.A	Gorai.006G223900.1.D;Gorai.006G223900.1.A;Gorai.006G223900.2.D;Gorai.006G223900.2.A	Gorai.006G223900.1.A;Gorai.006G223900.1.D	case 2	Gorai.006G223900.1.D	Gorai.006G223900	3.3.1.1 - Adenosylhomocysteinase / SAHase (1 of 4)	Gohir.D09G200200		93521826	AT4G13940.1	S-adenosyl-L-homocysteine hydrolase	ATSAHH1,EMB1395,HOG1,MEE58,SAHH1	APO_V21	Yes	Yes	Yes	Yes	M9	PE7	28.2553	28.2469	28.7622	28.9933	28.7449	29.0261	28.2851	27.4021	28.9238	28.6903	28.6222	29.5389	28.4064	28.7424	28.1718	28.4419	27.6233	24.0566	26.9455	25.8186	28.2553	28.2469	28.7622	28.9933	28.7449	29.0261	28.2851	27.4021	28.9238	28.6903	28.6222	29.5389	28.4064	28.7424	28.1718	28.4419	27.6233	24.0566	26.9455	25.8186
1937	Gorai.005G050200.2.D;Gorai.005G050200.1.D;Gorai.005G050200.3.D;Gorai.005G050200.5.D;Gorai.005G050200.4.D	Gorai.005G050200.2.D;Gorai.005G050200.1.D;Gorai.005G050200.3.D;Gorai.005G050200.5.D;Gorai.005G050200.4.D	Gorai.005G050200.1.D	case 1	Gorai.005G050200.2.D	Gorai.005G050200	K00025 - malate dehydrogenase (MDH1) (1 of 4)	Gohir.D02G045500		93520800	AT5G43330.1	Lactate/malate dehydrogenase family protein		APO_V21	Yes	Yes	Yes	Yes	M9	PE7	26.9981	25.9008	27.2406	27.2087	27.3443	27.5699	26.6379	26.1483	27.8167	26.5615	27.3444	27.8339	27.384	27.7879	26.5324	27.2951	25.8824	23.3363	24.5978	25.6076	26.9981	25.9008	27.2406	27.2087	27.3443	27.5699	26.6379	26.1483	27.8167	26.5615	27.3444	27.8339	27.384	27.7879	26.5324	27.2951	25.8824	23.3363	24.5978	25.6076
4646	Gorai.009G407400.1.D	Gorai.009G407400.1.D	Gorai.009G407400.1.D	case 1	Gorai.009G407400.1.D	Gorai.009G407400	K01623 - fructose-bisphosphate aldolase, class I (ALDO) (1 of 8)	Gohir.D04G103800		93523869	AT3G52930.1	Aldolase superfamily protein		APO_V21	Yes	Yes	Yes	Yes	M9	PE7	25.7873	24.8747	26.2046	26.1325	26.5026	26.3789	25.2579	25.4601	26.651	25.6797	26.2217	26.3423	25.9043	26.344	24.8111	25.4587	23.8687	20.1197	22.3214	22.7186	25.7873	24.8747	26.2046	26.1325	26.5026	26.3789	25.2579	25.4601	26.651	25.6797	26.2217	26.3423	25.9043	26.344	24.8111	25.4587	23.8687	20.1197	22.3214	22.7186
4648	Gorai.009G407500.5.A;Gorai.009G407500.4.A;Gorai.009G407500.3.A;Gorai.009G407500.2.A;Gorai.009G407500.7.A;Gorai.009G407500.6.A;Gorai.009G407500.1.A.p2	Gorai.009G407500.5.A;Gorai.009G407500.4.A;Gorai.009G407500.3.A;Gorai.009G407500.2.A;Gorai.009G407500.7.A;Gorai.009G407500.6.A	Gorai.009G407500.1.A	case 1	Gorai.009G407500.5.A	Gorai.009G407500	K01623 - fructose-bisphosphate aldolase, class I (ALDO) (1 of 8)	Gohir.A04G065600		93488655	AT2G36460.1	Aldolase superfamily protein		APO_V21	Yes	Yes	Yes	Yes	M9	PE7	27.7267	26.9755	28.1403	28.0958	28.0964	28.2382	26.5353	27.5444	28.4029	27.6332	28.2278	28.4525	27.4659	28.2885	26.9978	27.0826	25.9997	24.4469	25.439	25.8628	27.7267	26.9755	28.1403	28.0958	28.0964	28.2382	26.5353	27.5444	28.4029	27.6332	28.2278	28.4525	27.4659	28.2885	26.9978	27.0826	25.9997	24.4469	25.439	25.8628
5710	Gorai.012G089500.1.D;Gorai.012G089500.1.A;Gorai.012G089500.5.D;Gorai.012G089500.5.A;Gorai.012G089500.3.D;Gorai.012G089500.3.A;Gorai.012G089500.2.D;Gorai.012G089500.2.A;Gorai.012G089500.4.D;Gorai.012G089500.4.A	Gorai.012G089500.1.D;Gorai.012G089500.1.A;Gorai.012G089500.5.D;Gorai.012G089500.5.A;Gorai.012G089500.3.D;Gorai.012G089500.3.A;Gorai.012G089500.2.D;Gorai.012G089500.2.A;Gorai.012G089500.4.D;Gorai.012G089500.4.A	Gorai.012G089500.1.A;Gorai.012G089500.1.D	case 2	Gorai.012G089500.1.D	Gorai.012G089500	K00134 - glyceraldehyde 3-phosphate dehydrogenase (GAPDH, gapA) (1 of 9)	Gohir.D04G079500		93524317	AT3G04120.1	glyceraldehyde-3-phosphate dehydrogenase C subunit 1	GAPC,GAPC-1,GAPC1	APO_V21	Yes	Yes	Yes	Yes	M9	PE7	26.5118	24.0288	27.4142	27.5478	27.4515	28.3297	26.1687	27.0908	28.6763	25.8256	28.0097	27.9102	27.352	27.3619	25.4154	27.4152	24.0402	19.2896	24.5108	23.2019	26.5118	24.0288	27.4142	27.5478	27.4515	28.3297	26.1687	27.0908	28.6763	25.8256	28.0097	27.9102	27.352	27.3619	25.4154	27.4152	24.0402	19.2896	24.5108	23.2019
4398	Gorai.009G234600.3.D;Gorai.009G234600.2.D;Gorai.009G234600.1.D	Gorai.009G234600.3.D;Gorai.009G234600.2.D;Gorai.009G234600.1.D	Gorai.009G234600.1.D	case 1	Gorai.009G234600.3.D	Gorai.009G234600	PTHR18860//PTHR18860:SF26 - 14-3-3 PROTEIN // SUBFAMILY NOT NAMED (1 of 4)	Gohir.D05G226900		93524561	AT1G78300.1	general regulatory factor 2	14-3-3OMEGA,GF14 OMEGA,GRF2	APO_V21	Yes	Yes	Yes	Yes	M9	PE7	25.6229	25.3281	26.0675	26.3274	26.1349	26.2376	25.2476	25.4226	25.5327	26.0391	25.9247	26.0232	25.8281	25.2739	24.859	25.0815	25.5064	21.2778	23.9289	22.8955	25.6229	25.3281	26.0675	26.3274	26.1349	26.2376	25.2476	25.4226	25.5327	26.0391	25.9247	26.0232	25.8281	25.2739	24.859	25.0815	25.5064	21.2778	23.9289	22.8955
5265	Gorai.011G083000.5.A;Gorai.011G083000.2.A;Gorai.011G083000.6.A;Gorai.011G083000.3.A;Gorai.011G083000.1.A;Gorai.011G083000.4.A;Gorai.011G083000.4.A.p3;Gorai.009G057800.1.D;Gorai.009G057800.1.A	Gorai.011G083000.5.A;Gorai.011G083000.2.A;Gorai.011G083000.6.A;Gorai.011G083000.3.A;Gorai.011G083000.1.A;Gorai.011G083000.4.A	Gorai.011G083000.1.A	case 1	Gorai.011G083000.5.A	Gorai.011G083000	PTHR18896:SF11 - PHOSPHOLIPASE D ALPHA 1-RELATED (1 of 5)	Gohir.A10G074400		93522499	AT1G52570.1	phospholipase D alpha 2	PLDALPHA2	APO_V21	Yes	Yes	Yes	Yes	M9	PE7	26.3634	25.7692	27.4156	27.8281	27.7034	28.074	25.7046	26.4389	27.2238	27.0827	27.4833	27.6852	27.4694	26.4491	25.3396	26.349	24.6616	21.007	24.0882	23.1329	26.3634	25.7692	27.4156	27.8281	27.7034	28.074	25.7046	26.4389	27.2238	27.0827	27.4833	27.6852	27.4694	26.4491	25.3396	26.349	24.6616	21.007	24.0882	23.1329
1739	Gorai.004G237000.1.D;Gorai.004G237000.1.A;Gorai.004G237000.3.D;Gorai.004G237000.2.D;Gorai.004G237000.3.A;Gorai.004G237000.2.A	Gorai.004G237000.1.D;Gorai.004G237000.1.A;Gorai.004G237000.3.D;Gorai.004G237000.2.D;Gorai.004G237000.3.A;Gorai.004G237000.2.A	Gorai.004G237000.1.A;Gorai.004G237000.1.D	case 2	Gorai.004G237000.1.D	Gorai.004G237000	K01507 - inorganic pyrophosphatase (ppa) (1 of 15)	Gohir.D08G223101		93440971	AT1G15690.1	Inorganic H pyrophosphatase family protein	ATAVP3,AtVHP1;1,AVP-3,AVP1	APO_V21	Yes	Yes	Yes	Yes	M9	PE7	27.2471	27.0096	27.0503	27.1212	27.3229	26.0829	26.3828	28.5144	24.8483	27.412	26.8239	25.8777	26.1698	25.8167	25.6165	24.9152	26.0196	22.7147	25.4935	23.5302	27.2471	27.0096	27.0503	27.1212	27.3229	26.0829	26.3828	28.5144	24.8483	27.412	26.8239	25.8777	26.1698	25.8167	25.6165	24.9152	26.0196	22.7147	25.4935	23.5302
5799	Gorai.012G142900.1.D;Gorai.012G142900.3.D;Gorai.012G142900.2.D	Gorai.012G142900.1.D;Gorai.012G142900.3.D;Gorai.012G142900.2.D	Gorai.012G142900.1.D	case 1	Gorai.012G142900.1.D	Gorai.012G142900	K06630 - 14-3-3 protein epsilon (YWHAE) (1 of 17)	Gohir.D04G155900	Gh_D04G195800	93441824	AT1G78300.1	general regulatory factor 2	14-3-3OMEGA,GF14 OMEGA,GRF2	APO_V21	Yes	Yes	Yes	Yes	M9	PE7	26.0984	25.5928	27.0509	27.1164	26.9651	26.9609	26.7675	25.6235	26.2291	26.0735	26.4891	26.5234	26.4221	25.3555	25.2569	26.1043	25.2664	20.9216	23.7481	23.0813	26.0984	25.5928	27.0509	27.1164	26.9651	26.9609	26.7675	25.6235	26.2291	26.0735	26.4891	26.5234	26.4221	25.3555	25.2569	26.1043	25.2664	20.9216	23.7481	23.0813
610	Gorai.002G036600.1.A	Gorai.002G036600.1.A	Gorai.002G036600.1.A	case 1	Gorai.002G036600.1.A	Gorai.002G036600	K03234 - elongation factor 2 (EEF2) (1 of 4)	Gohir.A01G039500		93522070	AT1G56070.1	Ribosomal protein S5/Elongation factor G/III/V family protein	LOS1	APO_V21	Yes	Yes	Yes	Yes	M9	PE7	27.1814	25.2125	27.7	27.3673	27.5293	27.3147	25.7843	26.2424	27.0184	26.8891	27.6838	27.6387	26.8779	26.6389	25.1836	25.8466	24.607	22.2808	23.6798	22.8687	27.1814	25.2125	27.7	27.3673	27.5293	27.3147	25.7843	26.2424	27.0184	26.8891	27.6838	27.6387	26.8779	26.6389	25.1836	25.8466	24.607	22.2808	23.6798	22.8687
5913	Gorai.013G017300.1.D	Gorai.013G017300.1.D	Gorai.013G017300.1.D	case 1	Gorai.013G017300.1.D	Gorai.013G017300	K04646 - clathrin heavy chain (CLTC) (1 of 4)	Gohir.D13G015800	Gh_D13G017700	93521970	AT3G11130.1	Clathrin, heavy chain		APO_V21	Yes	Yes	Yes	Yes	M9	PE7	25.0921	23.3285	25.2737	24.3998	25.4096	23.8132	25.9168	24.8913	23.6328	26.1601	26.1965	25.8537	25.8341	24.123	24.273	25.1764	23.325	20.6781	23.3243	22.0231	25.0921	23.3285	25.2737	24.3998	25.4096	23.8132	25.9168	24.8913	23.6328	26.1601	26.1965	25.8537	25.8341	24.123	24.273	25.1764	23.325	20.6781	23.3243	22.0231
4103	Gorai.009G094600.1.D	Gorai.009G094600.1.D	Gorai.009G094600.1.D	case 1	Gorai.009G094600.1.D	Gorai.009G094600	PTHR11588//PTHR11588:SF114 - TUBULIN // SUBFAMILY NOT NAMED (1 of 6)	Gohir.D05G092100		93488646	AT5G23860.2	tubulin beta 8	TUB8	APO_V21	Yes	Yes	Yes	Yes	M9	PE7	25.4362	25.0549	26.2697	26.4883	26.4239	26.4714	26.9426	25.522	25.3643	26.4798	26.9633	28.0982	26.653	26.2193	25.467	26.2094	25.4244	21.5658	24.9491	23.6341	25.4362	25.0549	26.2697	26.4883	26.4239	26.4714	26.9426	25.522	25.3643	26.4798	26.9633	28.0982	26.653	26.2193	25.467	26.2094	25.4244	21.5658	24.9491	23.6341
3270	Gorai.007G285000.1.D	Gorai.007G285000.1.D	Gorai.007G285000.1.D	case 1	Gorai.007G285000.1.D	Gorai.007G285000	PTHR30345 - RIBOSE-5-PHOSPHATE ISOMERASE B (1 of 1)	Gohir.D11G264900		93517680	AT3G04880.1	DNA-damage-repair/toleration protein (DRT102)	DRT102	APO_V21	Yes	Yes	Yes	Yes	M9	PE7	24.0653	22.8042	24.7489	24.6628	24.542	24.6796	24.6034	23.686	24.4503	24.2009	24.8227	25.6964	24.9706	24.9507	24.7414	24.872	23.9818	22.7106	23.2443	23.2737	24.0653	22.8042	24.7489	24.6628	24.542	24.6796	24.6034	23.686	24.4503	24.2009	24.8227	25.6964	24.9706	24.9507	24.7414	24.872	23.9818	22.7106	23.2443	23.2737
475	Gorai.001G240600.2.D;Gorai.001G240600.14.D;Gorai.001G240600.12.D;Gorai.001G240600.6.D;Gorai.001G240600.17.D;Gorai.001G240600.16.D;Gorai.001G240600.15.D;Gorai.001G240600.13.D;Gorai.001G240600.19.D;Gorai.001G240600.8.D;Gorai.001G240600.1.D;Gorai.001G240600.11.D;Gorai.001G240600.5.D;Gorai.001G240600.10.D;Gorai.001G240600.4.D;Gorai.001G240600.7.D;Gorai.001G240600.3.D;Gorai.001G240600.9.D;Gorai.001G240600.18.D.p2	Gorai.001G240600.2.D;Gorai.001G240600.14.D;Gorai.001G240600.12.D;Gorai.001G240600.6.D;Gorai.001G240600.17.D;Gorai.001G240600.16.D;Gorai.001G240600.15.D;Gorai.001G240600.13.D;Gorai.001G240600.19.D;Gorai.001G240600.8.D;Gorai.001G240600.1.D;Gorai.001G240600.11.D;Gorai.001G240600.5.D;Gorai.001G240600.10.D;Gorai.001G240600.4.D;Gorai.001G240600.7.D;Gorai.001G240600.3.D;Gorai.001G240600.9.D	Gorai.001G240600.1.D	case 1	Gorai.001G240600.2.D	Gorai.001G240600	PTHR33971:SF1 - GENOMIC DNA, CHROMOSOME 3, P1 CLONE:MRI12 (1 of 2)	Gohir.D07G212500		93518282	AT5G39570.1			APO_V21	Yes	Yes	Yes	Yes	M9	PE7	25.4321	24.9561	26.4973	26.2937	26.971	26.2399	25.2538	26.117	25.9345	26.1017	27.1121	25.2872	26.8657	26.4449	26.3968	26.5178	25.6516	22.2899	25.9953	25.1334	25.4321	24.9561	26.4973	26.2937	26.971	26.2399	25.2538	26.117	25.9345	26.1017	27.1121	25.2872	26.8657	26.4449	26.3968	26.5178	25.6516	22.2899	25.9953	25.1334
2698	Gorai.006G223600.4.D;Gorai.006G223600.1.D;Gorai.006G223600.2.D;Gorai.006G223600.3.D;Gorai.006G223600.5.D;Gorai.006G223600.6.D;Gorai.006G223600.3.D.p2	Gorai.006G223600.4.D;Gorai.006G223600.1.D;Gorai.006G223600.2.D;Gorai.006G223600.3.D;Gorai.006G223600.5.D;Gorai.006G223600.6.D	Gorai.006G223600.1.D	case 1	Gorai.006G223600.4.D	Gorai.006G223600	1.5.1.20 - Methylenetetrahydrofolate reductase (NAD(P)H) / N(5,10)-methylenetetrahydrofolate reductase (1 of 2)	Gohir.D09G199900		93520584	AT2G44160.1	methylenetetrahydrofolate reductase 2	MTHFR2	APO_V21	Yes	Yes	Yes	Yes	M9	PE7	23.8742	22.734	24.7993	25.0441	25.0367	25.1136	24.8917	23.7887	25.1642	22.6995	24.8469	25.0083	24.7291	23.4019	23.5321	24.4891	23.5532	0	22.817	20.7862	23.8742	22.734	24.7993	25.0441	25.0367	25.1136	24.8917	23.7887	25.1642	22.6995	24.8469	25.0083	24.7291	23.4019	23.5321	24.4891	23.5532	23.1851	22.817	20.7862
3668	Gorai.008G169300.1.D;Gorai.008G169300.3.D;Gorai.008G169300.2.D	Gorai.008G169300.1.D;Gorai.008G169300.3.D	Gorai.008G169300.1.D	case 1	Gorai.008G169300.1.D	Gorai.008G169300	4.1.1.15 - Glutamate decarboxylase / L-glutamate 1-carboxy-lyase (1 of 5)	Gohir.D12G156600		93071155	AT2G02010.1	glutamate decarboxylase 4	GAD4	APO_V21	Yes	Yes	Yes	Yes	M9	PE7	25.7958	25.2692	26.3444	26.7121	26.722	26.7272	25.773	26.0834	26.2899	26.2641	27.3099	26.9288	26.0587	25.9277	24.5378	25.4846	24.6246	0	22.4341	23.3086	25.7958	25.2692	26.3444	26.7121	26.722	26.7272	25.773	26.0834	26.2899	26.2641	27.3099	26.9288	26.0587	25.9277	24.5378	25.4846	24.6246	23.5294	22.4341	23.3086
4849	Gorai.010G080400.1.A;Gorai.010G080400.2.A;Gorai.010G080400.3.A;Gorai.010G080400.4.A;Gorai.010G080400.4.A.p2;Gorai.006G213600.4.D;Gorai.006G213600.3.D;Gorai.006G213600.2.D;Gorai.006G213600.1.D;Gorai.001G229000.1.D.p2;Gorai.001G229000.1.A.p2	Gorai.010G080400.1.A;Gorai.010G080400.2.A;Gorai.010G080400.3.A;Gorai.010G080400.4.A	Gorai.010G080400.1.A	case 1	Gorai.010G080400.1.A	Gorai.010G080400	K01893 - asparaginyl-tRNA synthetase (NARS, asnS) (1 of 3)	Gohir.A06G070200		93519757	AT5G56680.1	Class II aminoacyl-tRNA and biotin synthetases superfamily protein	EMB2755,SYNC1,SYNC1 ARATH	APO_V21	Yes	Yes	Yes	Yes	M9	PE7	23.576	22.0948	23.946	23.9725	23.5002	23.8257	23.7477	23.3294	22.7432	23.3844	23.4341	23.976	22.6327	22.6034	22.7196	22.5561	22.7846	0	21.9194	21.2803	23.576	22.0948	23.946	23.9725	23.5002	23.8257	23.7477	23.3294	22.7432	23.3844	23.4341	23.976	22.6327	22.6034	22.7196	22.5561	22.7846	22.352	21.9194	21.2803
5444	Gorai.011G200100.4.A;Gorai.011G200100.2.A;Gorai.011G200100.1.A;Gorai.011G200100.3.A;Gorai.006G250500.1.D;Gorai.006G250500.1.A	Gorai.011G200100.4.A;Gorai.011G200100.2.A;Gorai.011G200100.1.A;Gorai.011G200100.3.A	Gorai.011G200100.1.A	case 1	Gorai.011G200100.4.A	Gorai.011G200100	K01648 - ATP citrate (pro-S)-lyase (ACLY) (1 of 5)	Gohir.A10G172400		93520713	AT5G49460.1	ATP citrate lyase subunit B 2	ACLB-2	APO_V21	Yes	Yes	Yes	Yes	M9	PE7	25.508	24.2241	25.492	25.4858	25.1682	25.2993	25.4823	24.9357	24.4903	24.9549	25.1764	25.4676	24.6765	25.0071	24.2772	24.4975	23.7791	0	23.5414	22.3189	25.508	24.2241	25.492	25.4858	25.1682	25.2993	25.4823	24.9357	24.4903	24.9549	25.1764	25.4676	24.6765	25.0071	24.2772	24.4975	23.7791	23.6602	23.5414	22.3189
6129	Gorai.013G146600.1.D	Gorai.013G146600.1.D	Gorai.013G146600.1.D	case 1	Gorai.013G146600.1.D	Gorai.013G146600	PTHR31810:SF6 - METACASPASE-4-RELATED (1 of 1)	Gohir.D13G130500		93521578	AT1G79340.1	metacaspase 4	AtMC4,MC4	APO_V21	Yes	Yes	Yes	Yes	M9	PE7	24.4377	22.5599	25.1361	25.357	25.3677	25.5476	23.7215	23.6137	26.1723	24.0438	25.3031	25.6369	25.6865	25.6752	24.3798	25.638	22.8179	0	22.6863	24.4347	24.4377	22.5599	25.1361	25.357	25.3677	25.5476	23.7215	23.6137	26.1723	24.0438	25.3031	25.6369	25.6865	25.6752	24.3798	25.638	22.8179	22.7521	22.6863	24.4347
248	Gorai.001G103400.2.A;Gorai.001G103400.1.A;Gorai.001G103400.4.A;Gorai.001G103400.3.A	Gorai.001G103400.2.A;Gorai.001G103400.1.A;Gorai.001G103400.4.A;Gorai.001G103400.3.A	Gorai.001G103400.1.A	case 1	Gorai.001G103400.2.A	Gorai.001G103400	K09571 - FK506-binding protein 4/5 (FKBP4_5) (1 of 5)	Gohir.A07G091400		93522213	AT3G25230.1	rotamase FKBP 1	ATFKBP62,FKBP62,ROF1	APO_V21	Yes	Yes	Yes	Yes	M9	PE7	24.3795	22.7808	24.6677	24.5805	24.6806	24.7831	25.0555	23.9784	24.956	24.2433	24.0979	24.3194	24.3539	23.9856	23.0087	23.4581	23.0915	0	22.2106	22.792	24.3795	22.7808	24.6677	24.5805	24.6806	24.7831	25.0555	23.9784	24.956	24.2433	24.0979	24.3194	24.3539	23.9856	23.0087	23.4581	23.0915	22.6511	22.2106	22.792
2136	Gorai.005G181700.1.D;Gorai.005G181700.2.D	Gorai.005G181700.1.D;Gorai.005G181700.2.D	Gorai.005G181700.1.D	case 1	Gorai.005G181700.1.D	Gorai.005G181700	PTHR13871:SF7 - NUCLEOREDOXIN 1-RELATED (1 of 1)	Gohir.D02G161700		93520597	AT1G60420.1	DC1 domain-containing protein		APO_V21	Yes	Yes	Yes	Yes	M9	PE7	24.0655	22.4096	25.0593	24.6211	25.6424	24.4071	25.3506	22.455	24.773	25.0275	25.6346	24.7357	24.7477	23.7257	23.8434	24.387	23.0546	0	22.663	22.6827	24.0655	22.4096	25.0593	24.6211	25.6424	24.4071	25.3506	22.455	24.773	25.0275	25.6346	24.7357	24.7477	23.7257	23.8434	24.387	23.0546	22.8588	22.663	22.6827
1075	Gorai.003G049600.1.D;Gorai.003G049600.2.D;Gorai.003G049600.7.D;Gorai.003G049600.3.D;Gorai.003G049600.4.D;Gorai.003G049600.6.D;Gorai.003G049600.5.D	Gorai.003G049600.1.D;Gorai.003G049600.2.D;Gorai.003G049600.7.D;Gorai.003G049600.3.D;Gorai.003G049600.4.D;Gorai.003G049600.6.D;Gorai.003G049600.5.D	Gorai.003G049600.1.D	case 1	Gorai.003G049600.1.D	Gorai.003G049600	PTHR11695//PTHR11695:SF567 - ALCOHOL DEHYDROGENASE RELATED // SUBFAMILY NOT NAMED (1 of 1)	Gohir.D03G048300		93524438	AT4G39330.1	cinnamyl alcohol dehydrogenase 9	ATCAD9,CAD9	APO_V21	Yes	Yes	Yes	Yes	M9	PE7	25.3806	24.5538	26.1989	26.4208	26.3684	27.1151	26.5155	25.2149	26.8607	25.3936	26.5848	26.5441	26.2551	25.9768	23.4753	25.4502	25.3229	0	22.7428	22.7196	25.3806	24.5538	26.1989	26.4208	26.3684	27.1151	26.5155	25.2149	26.8607	25.3936	26.5848	26.5441	26.2551	25.9768	23.4753	25.4502	25.3229	24.0329	22.7428	22.7196
664	Gorai.002G079100.1.A	Gorai.002G079100.1.A	Gorai.002G079100.1.A	case 1	Gorai.002G079100.1.A	Gorai.002G079100	K03809 - NAD(P)H dehydrogenase (quinone) (wrbA) (1 of 7)	Gohir.A01G071400		93440722	AT4G27270.1	Quinone reductase family protein		APO_V21	Yes	Yes	Yes	Yes	M9	PE7	24.0869	24.778	25.3355	26.4356	26.2615	27.0148	26.1111	24.5385	26.3653	25.8406	26.512	27.2994	26.6472	25.8713	24.7613	26.0114	24.7727	0	23.5634	22.9395	24.0869	24.778	25.3355	26.4356	26.2615	27.0148	26.1111	24.5385	26.3653	25.8406	26.512	27.2994	26.6472	25.8713	24.7613	26.0114	24.7727	24.168	23.5634	22.9395
233	Gorai.001G093100.7.D;Gorai.001G093100.6.D;Gorai.001G093100.2.D;Gorai.001G093100.1.D;Gorai.001G093100.3.D;Gorai.001G093100.4.D;Gorai.001G093100.5.D;Gorai.001G093100.5.D.p2	Gorai.001G093100.7.D;Gorai.001G093100.6.D;Gorai.001G093100.2.D;Gorai.001G093100.1.D;Gorai.001G093100.3.D;Gorai.001G093100.4.D;Gorai.001G093100.5.D	Gorai.001G093100.1.D	case 1	Gorai.001G093100.7.D	Gorai.001G093100	KOG0971 - Microtubule-associated protein dynactin DCTN1/Glued (1 of 1)	Gohir.D07G087100	Gh_D07G090000	93514241	AT2G32240.1			APO_V21	Yes	Yes	Yes	Yes	M9	PE7	25.2166	23.639	26.7978	26.7991	27.1622	27.3079	26.6386	25.4509	27.3356	25.5607	27.2638	25.7707	26.7519	25.8145	25.1668	26.3191	23.6985	0	24.9786	24.7895	25.2166	23.639	26.7978	26.7991	27.1622	27.3079	26.6386	25.4509	27.3356	25.5607	27.2638	25.7707	26.7519	25.8145	25.1668	26.3191	23.6985	24.3386	24.9786	24.7895
1467	Gorai.004G063900.2.D;Gorai.004G063900.1.D	Gorai.004G063900.2.D;Gorai.004G063900.1.D	Gorai.004G063900.1.D	case 1	Gorai.004G063900.2.D	Gorai.004G063900	K00033 - 6-phosphogluconate dehydrogenase (PGD, gnd, gntZ) (1 of 3)	Gohir.D08G061800		93523574	AT3G02360.2	6-phosphogluconate dehydrogenase family protein		APO_V21	Yes	Yes	Yes	Yes	M9	PE7	26.1811	23.8764	26.5101	26.5564	26.1215	26.2985	24.7778	25.4823	25.9504	25.3813	26.2282	26.6427	25.6902	25.5163	24.4191	25.2982	24.331	0	23.3944	22.9433	26.1811	23.8764	26.5101	26.5564	26.1215	26.2985	24.7778	25.4823	25.9504	25.3813	26.2282	26.6427	25.6902	25.5163	24.4191	25.2982	24.331	23.8627	23.3944	22.9433
4473	Gorai.009G280300.1.D;Gorai.009G280300.3.D;Gorai.009G280300.2.D	Gorai.009G280300.1.D;Gorai.009G280300.3.D	Gorai.009G280300.1.D	case 1	Gorai.009G280300.1.D	Gorai.009G280300	KOG3057 - Cytochrome c oxidase, subunit VIb/COX12 (1 of 2)	Gohir.D05G268100		93520572	AT1G22450.1	cytochrome C oxidase 6B	ATCOX6B2,COX6B	APO_V21	Yes	Yes	Yes	Yes	M9	PE7	22.5896	21.8916	23.7544	23.6918	23.7847	23.5766	23.4039	23.9783	24.7859	23.8509	22.7058	22.3834	24.0505	23.9387	22.8144	23.3544	22.6518	21.7965	0	21.9287	22.5896	21.8916	23.7544	23.6918	23.7847	23.5766	23.4039	23.9783	24.7859	23.8509	22.7058	22.3834	24.0505	23.9387	22.8144	23.3544	22.6518	21.7965	21.8626	21.9287
2915	Gorai.007G060900.1.D;Gorai.007G060900.2.D	Gorai.007G060900.1.D;Gorai.007G060900.2.D	Gorai.007G060900.1.D	case 1	Gorai.007G060900.1.D	Gorai.007G060900	K17095 - annexin A7/11 (ANXA7_11) (1 of 3)	Gohir.D11G055700		93523298	AT5G65020.1	annexin 2	ANNAT2	APO_V21	Yes	Yes	Yes	Yes	M9	PE7	24.3283	23.3703	25.5609	25.6183	25.6273	25.9136	25.376	24.1396	26.1863	24.9219	25.9932	26.0189	24.9898	24.3559	23.6704	24.5976	23.4773	0	21.0282	23.9823	24.3283	23.3703	25.5609	25.6183	25.6273	25.9136	25.376	24.1396	26.1863	24.9219	25.9932	26.0189	24.9898	24.3559	23.6704	24.5976	23.4773	22.2528	21.0282	23.9823
561	Gorai.002G012500.1.A;Gorai.002G012500.2.A	Gorai.002G012500.1.A;Gorai.002G012500.2.A	Gorai.002G012500.1.A	case 1	Gorai.002G012500.1.A	Gorai.002G012500	K06630 - 14-3-3 protein epsilon (YWHAE) (1 of 17)	Gohir.A01G010800		93441824	AT1G78300.1	general regulatory factor 2	14-3-3OMEGA,GF14 OMEGA,GRF2	APO_V21	Yes	Yes	Yes	Yes	M9	PE7	24.2223	23.5812	25.1683	25.4752	25.175	25.5437	25.8316	24.4634	24.4327	25.9283	25.4582	25.3836	24.7053	24.6249	23.136	24.5712	24.6185	0	22.5506	22.3712	24.2223	23.5812	25.1683	25.4752	25.175	25.5437	25.8316	24.4634	24.4327	25.9283	25.4582	25.3836	24.7053	24.6249	23.136	24.5712	24.6185	23.5846	22.5506	22.3712
5591	Gorai.012G014600.1.A;Gorai.012G014600.3.A;Gorai.012G014600.2.A	Gorai.012G014600.1.A;Gorai.012G014600.3.A;Gorai.012G014600.2.A	Gorai.012G014600.1.A	case 1	Gorai.012G014600.1.A	Gorai.012G014600	PTHR28039:SF4 - CHALCONE--FLAVONONE ISOMERASE 3-RELATED (1 of 1)	Gohir.A05G403200		93519075	AT5G05270.2	Chalcone-flavanone isomerase family protein		APO_V21	Yes	Yes	Yes	Yes	M9	PE7	25.2457	24.8678	25.7472	26.0049	26.1429	26.0469	24.6487	24.0663	25.9578	25.4035	25.9294	26.3278	25.8069	25.7973	25.1022	24.6128	23.5117	21.9418	0	24.6745	25.2457	24.8678	25.7472	26.0049	26.1429	26.0469	24.6487	24.0663	25.9578	25.4035	25.9294	26.3278	25.8069	25.7973	25.1022	24.6128	23.5117	21.9418	23.3082	24.6745
1599	Gorai.004G146800.5.D;Gorai.004G146800.4.D;Gorai.004G146800.2.D;Gorai.004G146800.1.D;Gorai.004G146800.3.D	Gorai.004G146800.5.D;Gorai.004G146800.4.D;Gorai.004G146800.2.D;Gorai.004G146800.1.D;Gorai.004G146800.3.D	Gorai.004G146800.1.D	case 1	Gorai.004G146800.5.D	Gorai.004G146800	K00789 - S-adenosylmethionine synthetase (metK) (1 of 8)	Gohir.D08G142400		93523876	AT1G02500.1	S-adenosylmethionine synthetase 1	AtSAM1,MAT1,SAM-1,SAM1	APO_V21	Yes	Yes	Yes	Yes	M9	PE7	25.399	24.6583	25.5122	25.5816	25.8297	25.3594	24.7915	23.1287	25.0709	24.5732	25.6999	25.0507	25.2994	24.9403	23.8024	24.361	23.7724	0	22.3863	23.5833	25.399	24.6583	25.5122	25.5816	25.8297	25.3594	24.7915	23.1287	25.0709	24.5732	25.6999	25.0507	25.2994	24.9403	23.8024	24.361	23.7724	23.0794	22.3863	23.5833
3217	Gorai.007G239000.1.D;Gorai.007G239000.2.D;Gorai.007G239000.3.D;Gorai.007G239000.6.D;Gorai.007G239000.5.D;Gorai.007G239000.4.D	Gorai.007G239000.1.D;Gorai.007G239000.2.D;Gorai.007G239000.3.D;Gorai.007G239000.6.D;Gorai.007G239000.5.D;Gorai.007G239000.4.D	Gorai.007G239000.1.D	case 1	Gorai.007G239000.1.D	Gorai.007G239000	K17095 - annexin A7/11 (ANXA7_11) (1 of 3)	Gohir.D11G221800		93523298	AT5G65020.1	annexin 2	ANNAT2	APO_V21	Yes	Yes	Yes	Yes	M9	PE7	26.3729	25.3233	27.7601	27.8114	27.5213	28.0196	25.3893	27.3242	28.1931	26.2597	27.2445	27.5872	26.8396	26.2014	24.3453	26.4419	24.0416	0	22.4236	23.8273	26.3729	25.3233	27.7601	27.8114	27.5213	28.0196	25.3893	27.3242	28.1931	26.2597	27.2445	27.5872	26.8396	26.2014	24.3453	26.4419	24.0416	23.2326	22.4236	23.8273
4405	Gorai.009G237900.1.D;Gorai.009G237900.3.D;Gorai.009G237900.2.D;Gorai.009G237900.7.D;Gorai.009G237900.4.D;Gorai.009G237900.6.D;Gorai.009G237900.5.D;Gorai.009G237900.8.D;Gorai.009G237900.8.D.p2	Gorai.009G237900.1.D;Gorai.009G237900.3.D;Gorai.009G237900.2.D;Gorai.009G237900.7.D;Gorai.009G237900.4.D;Gorai.009G237900.6.D;Gorai.009G237900.5.D;Gorai.009G237900.8.D	Gorai.009G237900.1.D	case 1	Gorai.009G237900.1.D	Gorai.009G237900	PTHR10502:SF98 - ANNEXIN D1-RELATED (1 of 3)	Gohir.D05G229800		93523298	AT1G35720.1	annexin 1	ANNAT1,ATOXY5,OXY5	APO_V21	Yes	Yes	Yes	Yes	M9	PE7	27.0632	26.3341	28.2203	28.1631	28.4266	28.5479	26.2353	27.8465	28.8539	27.4441	28.8973	28.5331	27.7665	27.5809	24.2005	26.6464	23.8448	0	22.823	23.094	27.0632	26.3341	28.2203	28.1631	28.4266	28.5479	26.2353	27.8465	28.8539	27.4441	28.8973	28.5331	27.7665	27.5809	24.2005	26.6464	23.8448	23.3339	22.823	23.094
3579	Gorai.008G109400.2.A.p2;Gorai.008G109400.2.D.p2;Gorai.008G109400.1.A;Gorai.008G109400.1.D;Gorai.008G109400.3.A;Gorai.008G109400.3.D	Gorai.008G109400.2.A.p2;Gorai.008G109400.2.D.p2;Gorai.008G109400.1.A;Gorai.008G109400.1.D;Gorai.008G109400.3.A	Gorai.008G109400.1.A;Gorai.008G109400.1.D	case 2	Gorai.008G109400.2.A	Gorai.008G109400	K00940 - nucleoside-diphosphate kinase (ndk, NME) (1 of 6)	Gohir.A12G097500	Gh_A12G125800	93521684	AT4G09320.1	Nucleoside diphosphate kinase family protein	NDPK1	APO_V21	Yes	Yes	Yes	Yes	M9	PE7	26.1053	24.2591	27.0437	27.1992	26.8372	27.8035	27.0956	25.0149	27.4078	23.9804	27.1679	27.1957	26.4326	26.85	25.0725	26.2256	25.3393	0	24.2812	24.1489	26.1053	24.2591	27.0437	27.1992	26.8372	27.8035	27.0956	25.0149	27.4078	23.9804	27.1679	27.1957	26.4326	26.85	25.0725	26.2256	25.3393	24.8103	24.2812	24.1489
2982	Gorai.007G090400.1.D;Gorai.007G090400.2.D	Gorai.007G090400.1.D;Gorai.007G090400.2.D	Gorai.007G090400.1.D	case 1	Gorai.007G090400.1.D	Gorai.007G090400	2.2.1.1//2.2.1.2 - Transketolase / Glycoaldehyde transferase // Transaldolase / Glycerone transferase (1 of 3)	Gohir.D11G084800		93522196	AT2G45290.1	Transketolase		APO_V21	Yes	Yes	Yes	Yes	M9	PE7	25.1803	23.5016	25.2687	25.5111	25.305	25.4971	25.4359	24.2706	24.799	24.7038	24.5654	24.5673	24.6703	24.2413	23.4357	24.2918	23.2956	0	21.2594	22.5118	25.1803	23.5016	25.2687	25.5111	25.305	25.4971	25.4359	24.2706	24.799	24.7038	24.5654	24.5673	24.6703	24.2413	23.4357	24.2918	23.2956	22.2775	21.2594	22.5118
1880	Gorai.005G012900.1.A;Gorai.005G012900.2.A	Gorai.005G012900.1.A;Gorai.005G012900.2.A	Gorai.005G012900.1.A	case 1	Gorai.005G012900.1.A	Gorai.005G012900	5.4.2.11//5.4.2.12 - Phosphoglycerate mutase (2,3-diphosphoglycerate-dependent) / Phosphoglyceromutase // Phosphoglycerate mutase (2,3-diphosphoglycerate-independent) / Phosphoglyceromutase (1 of 3)	Gohir.A02G010300		93520881	AT3G08590.2	Phosphoglycerate mutase, 2,3-bisphosphoglycerate-independent		APO_V21	Yes	Yes	Yes	Yes	M9	PE7	23.7664	23.2482	24.552	24.6468	24.3533	24.7278	24.8924	22.0934	24.5101	24.4089	24.6795	25.4202	24.5458	24.9692	23.4061	24.0057	23.2596	0	21.8366	24.1426	23.7664	23.2482	24.552	24.6468	24.3533	24.7278	24.8924	22.0934	24.5101	24.4089	24.6795	25.4202	24.5458	24.9692	23.4061	24.0057	23.2596	22.5481	21.8366	24.1426
1982	Gorai.005G082400.1.D;Gorai.005G082400.1.A;Gorai.005G082400.3.D;Gorai.005G082400.3.A;Gorai.005G082400.2.D;Gorai.005G082400.2.A;Gorai.006G066400.1.D;Gorai.006G066300.1.D	Gorai.005G082400.1.D;Gorai.005G082400.1.A;Gorai.005G082400.3.D;Gorai.005G082400.3.A;Gorai.005G082400.2.D;Gorai.005G082400.2.A	Gorai.005G082400.1.A;Gorai.005G082400.1.D	case 2	Gorai.005G082400.1.D	Gorai.005G082400	K18857 - alcohol dehydrogenase class-P (ADH1) (1 of 7)	Gohir.D02G073000		93522974	AT1G77120.1	alcohol dehydrogenase 1	ADH,ADH1,ATADH,ATADH1	APO_V21	Yes	Yes	Yes	Yes	M9	PE7	24.0577	22.8861	24.5609	24.3177	24.5478	24.3632	24.8712	23.9393	24.372	23.7291	24.8461	25.4004	24.7276	24.586	24.8369	24.7104	23.8654	0	22.4126	22.7075	24.0577	22.8861	24.5609	24.3177	24.5478	24.3632	24.8712	23.9393	24.372	23.7291	24.8461	25.4004	24.7276	24.586	24.8369	24.7104	23.8654	23.139	22.4126	22.7075
2052	Gorai.005G125000.1.A;Gorai.005G125000.2.A;Gorai.005G125000.3.A;Gorai.005G125000.5.A;Gorai.005G125000.4.A;Gorai.005G125000.4.A.p3	Gorai.005G125000.1.A;Gorai.005G125000.2.A;Gorai.005G125000.3.A;Gorai.005G125000.5.A;Gorai.005G125000.4.A	Gorai.005G125000.1.A	case 1	Gorai.005G125000.1.A	Gorai.005G125000	5.4.2.11//5.4.2.12 - Phosphoglycerate mutase (2,3-diphosphoglycerate-dependent) / Phosphoglyceromutase // Phosphoglycerate mutase (2,3-diphosphoglycerate-independent) / Phosphoglyceromutase (1 of 3)	Gohir.A02G092100		93442447	AT1G09780.1	Phosphoglycerate mutase, 2,3-bisphosphoglycerate-independent		APO_V21	Yes	Yes	Yes	Yes	M9	PE7	25.4413	24.6692	25.5255	25.9482	25.6448	26.1603	25.9073	24.3321	26.3991	25.0951	25.4939	26.2213	25.6681	25.6717	25.4378	25.4751	24.4237	0	24.0751	24.0572	25.4413	24.6692	25.5255	25.9482	25.6448	26.1603	25.9073	24.3321	26.3991	25.0951	25.4939	26.2213	25.6681	25.6717	25.4378	25.4751	24.4237	24.2494	24.0751	24.0572
4915	Gorai.010G113200.1.D;Gorai.010G113200.3.D;Gorai.010G113200.2.D	Gorai.010G113200.1.D;Gorai.010G113200.3.D;Gorai.010G113200.2.D	Gorai.010G113200.1.D	case 1	Gorai.010G113200.1.D	Gorai.010G113200	K01255 - leucyl aminopeptidase (CARP, pepA) (1 of 1)	Gohir.D06G098300		93521042	AT4G30920.1	Cytosol aminopeptidase family protein		APO_V21	Yes	Yes	Yes	Yes	M9	PE7	25.2211	21.8575	25.708	26.0628	25.6874	26.2853	24.4005	25.3164	26.0808	24.4075	25.9127	25.8852	25.9873	25.5052	24.6801	25.2624	23.996	0	22.8148	24.421	25.2211	21.8575	25.708	26.0628	25.6874	26.2853	24.4005	25.3164	26.0808	24.4075	25.9127	25.8852	25.9873	25.5052	24.6801	25.2624	23.996	23.4054	22.8148	24.421
3518	Gorai.008G061900.1.A	Gorai.008G061900.1.A	Gorai.008G061900.1.A	case 1	Gorai.008G061900.1.A	Gorai.008G061900	PTHR11670:SF40 - ACONITATE HYDRATASE 1 (1 of 2)	Gohir.A12G058700		93523438	AT4G35830.1	aconitase 1	ACO1	APO_V21	Yes	Yes	Yes	Yes	M9	PE7	25.304	23.4336	25.6531	25.4063	25.638	25.3682	24.0145	24.728	25.2612	25.1046	25.8935	25.5371	25.3521	25.4783	24.8566	25.0308	24.1438	0	22.8642	24.1073	25.304	23.4336	25.6531	25.4063	25.638	25.3682	24.0145	24.728	25.2612	25.1046	25.8935	25.5371	25.3521	25.4783	24.8566	25.0308	24.1438	23.504	22.8642	24.1073
2455	Gorai.006G098500.1.D;Gorai.006G098500.3.D;Gorai.006G098500.2.D	Gorai.006G098500.1.D;Gorai.006G098500.3.D;Gorai.006G098500.2.D	Gorai.006G098500.1.D	case 1	Gorai.006G098500.1.D	Gorai.006G098500	PTHR19375//PTHR19375:SF190 - HEAT SHOCK PROTEIN 70KDA // SUBFAMILY NOT NAMED (1 of 2)	Gohir.D09G082900		93068661	AT1G79920.1	Heat shock protein 70 (Hsp 70) family protein		APO_V21	Yes	Yes	Yes	Yes	M9	PE7	25.5814	24.3668	26.33	26.3481	26.2507	26.0897	25.9086	24.9141	26.1805	25.6091	25.7209	26.2499	25.8048	25.1606	23.4764	24.9604	23.8588	0	22.7466	23.1631	25.5814	24.3668	26.33	26.3481	26.2507	26.0897	25.9086	24.9141	26.1805	25.6091	25.7209	26.2499	25.8048	25.1606	23.4764	24.9604	23.8588	23.3027	22.7466	23.1631
5955	Gorai.013G036800.1.D;Gorai.013G036800.1.A;Gorai.013G036800.2.D;Gorai.013G036800.3.D;Gorai.013G036800.3.A;Gorai.013G036800.4.D;Gorai.013G036800.4.A	Gorai.013G036800.1.D;Gorai.013G036800.1.A;Gorai.013G036800.2.D;Gorai.013G036800.3.D;Gorai.013G036800.3.A;Gorai.013G036800.4.D;Gorai.013G036800.4.A	Gorai.013G036800.1.A;Gorai.013G036800.1.D	case 2	Gorai.013G036800.1.D	Gorai.013G036800	PF00076 - RNA recognition motif. (a.k.a. RRM, RBD, or RNP domain) (RRM_1) (1 of 310)	Gohir.D13G032300		93452780	AT2G21660.1	cold, circadian rhythm, and rna binding 2	ATGRP7,CCR2,GR-RBP7,GRP7	APO_V21	Yes	Yes	Yes	Yes	M9	PE7	25.5276	24.953	26.1841	26.5585	25.9803	26.1975	25.0809	25.4706	25.9163	26.6786	26.2837	26.7512	25.7572	26.3959	25.8687	25.3637	25.2378	0	23.0823	24.1553	25.5276	24.953	26.1841	26.5585	25.9803	26.1975	25.0809	25.4706	25.9163	26.6786	26.2837	26.7512	25.7572	26.3959	25.8687	25.3637	25.2378	24.1601	23.0823	24.1553
6301	Gorai.013G244400.1.D;Gorai.013G244400.2.D;Gorai.013G244400.3.D;Gorai.013G244400.5.D;Gorai.013G244400.4.D	Gorai.013G244400.1.D;Gorai.013G244400.2.D;Gorai.013G244400.3.D	Gorai.013G244400.1.D	case 1	Gorai.013G244400.1.D	Gorai.013G244400	PTHR10527//PTHR10527:SF29 - IMPORTIN BETA // SUBFAMILY NOT NAMED (1 of 3)	Gohir.D13G214100		93076424	AT5G19820.1	ARM repeat superfamily protein	emb2734	APO_V21	Yes	Yes	Yes	Yes	M9	PE7	25.5456	23.1988	25.7919	25.7621	25.7967	25.2161	26.0537	24.7969	23.9655	25.3866	25.8081	25.9832	25.1983	23.7473	21.4679	23.7075	24.1044	0	21.4993	19.6577	25.5456	23.1988	25.7919	25.7621	25.7967	25.2161	26.0537	24.7969	23.9655	25.3866	25.8081	25.9832	25.1983	23.7473	21.4679	23.7075	24.1044	22.8018	21.4993	19.6577
286	Gorai.001G128200.1.D;Gorai.001G128200.1.A;Gorai.001G128200.2.D;Gorai.001G128200.2.A;Gorai.001G128200.3.D.p2;Gorai.001G128200.3.A.p2;Gorai.001G128200.3.D;Gorai.001G128200.3.A	Gorai.001G128200.1.D;Gorai.001G128200.1.A;Gorai.001G128200.2.D;Gorai.001G128200.2.A;Gorai.001G128200.3.D.p2;Gorai.001G128200.3.A.p2	Gorai.001G128200.1.A;Gorai.001G128200.1.D	case 2	Gorai.001G128200.1.D	Gorai.001G128200	2.1.1.14 - 5-methyltetrahydropteroyltriglutamate--homocysteine S-methyltransferase / Tetrahydropteroylglutamate-homocysteine transmethylase (1 of 6)	Gohir.D07G119200		93442310	AT5G17920.1	Cobalamin-independent synthase family protein	ATCIMS,ATMETS,ATMS1	APO_V21	Yes	Yes	Yes	Yes	M9	PE7	26.6588	26.3829	26.8058	27.0895	26.3274	26.7215	26.8637	26.2228	23.9441	25.9813	26.4566	26.1557	25.1183	24.6117	25.2127	23.8814	24.9649	22.3758	0	23.7765	26.6588	26.3829	26.8058	27.0895	26.3274	26.7215	26.8637	26.2228	23.9441	25.9813	26.4566	26.1557	25.1183	24.6117	25.2127	23.8814	24.9649	22.3758	23.0761	23.7765
5385	Gorai.011G153900.9.A;Gorai.011G153900.8.A;Gorai.011G153900.3.A;Gorai.011G153900.2.A;Gorai.011G153900.1.A;Gorai.011G153900.4.A;Gorai.011G153900.6.D;Gorai.011G153900.6.A;Gorai.011G153900.5.D;Gorai.011G153900.5.A;Gorai.011G153900.7.D;Gorai.011G153900.7.A	Gorai.011G153900.9.A;Gorai.011G153900.8.A;Gorai.011G153900.3.A;Gorai.011G153900.2.A;Gorai.011G153900.1.A;Gorai.011G153900.4.A;Gorai.011G153900.6.D;Gorai.011G153900.6.A;Gorai.011G153900.5.D;Gorai.011G153900.5.A;Gorai.011G153900.7.D;Gorai.011G153900.7.A	Gorai.011G153900.1.A	case 1	Gorai.011G153900.9.A	Gorai.011G153900	PTHR11680//PTHR11680:SF11 - SERINE HYDROXYMETHYLTRANSFERASE // SUBFAMILY NOT NAMED (1 of 2)	Gohir.A10G127300		93521579	AT4G13930.1	serine hydroxymethyltransferase 4	SHM4	APO_V21	Yes	Yes	Yes	Yes	M9	PE7	26.6479	25.682	27.3066	27.1723	27.3234	27.3366	25.458	27.0407	27.1934	26.3055	27.3363	27.226	26.8155	26.5774	25.2161	26.4851	24.9771	0	24.7297	24.1732	26.6479	25.682	27.3066	27.1723	27.3234	27.3366	25.458	27.0407	27.1934	26.3055	27.3363	27.226	26.8155	26.5774	25.2161	26.4851	24.9771	24.8534	24.7297	24.1732
2028	Gorai.005G115600.2.A;Gorai.005G115600.4.A;Gorai.005G115600.3.A;Gorai.005G115600.1.A	Gorai.005G115600.2.A;Gorai.005G115600.4.A;Gorai.005G115600.3.A;Gorai.005G115600.1.A	Gorai.005G115600.1.A	case 1	Gorai.005G115600.2.A	Gorai.005G115600	2.7.1.90 - Diphosphate--fructose-6-phosphate 1-phosphotransferase / Pyrophosphate-dependent 6-phosphofructose-1-kinase (1 of 4)	Gohir.A02G087100		93521772	AT1G20950.1	Phosphofructokinase family protein		APO_V21	Yes	Yes	Yes	Yes	M9	PE7	26.1963	24.6236	26.5086	26.3658	26.5639	26.1673	26.402	25.8382	25.9325	25.7523	26.3219	25.9809	26.0772	25.4587	24.4567	25.6731	23.9074	0	23.4292	21.0105	26.1963	24.6236	26.5086	26.3658	26.5639	26.1673	26.402	25.8382	25.9325	25.7523	26.3219	25.9809	26.0772	25.4587	24.4567	25.6731	23.9074	23.6683	23.4292	21.0105
467	Gorai.001G236500.1.A;Gorai.001G236500.2.A;Gorai.001G236500.5.A;Gorai.001G236500.3.A;Gorai.001G236500.3.D;Gorai.001G236500.8.D;Gorai.001G236500.8.A;Gorai.001G236500.7.A;Gorai.001G236500.6.D;Gorai.001G236500.7.D;Gorai.001G236500.5.D;Gorai.001G236500.4.D;Gorai.001G236500.4.A;Gorai.001G236500.6.A;Gorai.001G236500.5.A.p2;Gorai.001G236500.3.A.p2;Gorai.001G236500.9.A.p2;Gorai.001G236500.2.A.p2;Gorai.001G236500.8.A.p2;Gorai.001G236500.9.A;Gorai.001G236500.9.D;Gorai.004G194500.1.A;Gorai.004G194500.1.D	Gorai.001G236500.1.A;Gorai.001G236500.2.A	Gorai.001G236500.1.A	case 1	Gorai.001G236500.1.A	Gorai.001G236500	1.1.1.284 - S-(hydroxymethyl)glutathione dehydrogenase / NAD-linked formaldehyde dehydrogenase (1 of 3)	Gohir.A07G203300		93519272	AT5G43940.1	GroES-like zinc-binding dehydrogenase family protein	ADH2,ATGSNOR1,GSNOR,HOT5,PAR2	APO_V21	Yes	Yes	Yes	Yes	M9	PE7	23.5005	22.3184	24.0551	23.9176	24.3028	23.7868	24.0082	23.1711	23.9342	22.684	24.1555	24.8133	24.0184	23.9824	23.0646	24.2507	23.5045	0	21.4027	21.708	23.5005	22.3184	24.0551	23.9176	24.3028	23.7868	24.0082	23.1711	23.9342	22.684	24.1555	24.8133	24.0184	23.9824	23.0646	24.2507	23.5045	22.4536	21.4027	21.708
394	Gorai.001G201400.1.A	Gorai.001G201400.1.A	Gorai.001G201400.1.A	case 1	Gorai.001G201400.1.A	Gorai.001G201400	PTHR18860:SF27 - 14-3-3-LIKE PROTEIN GF14 LAMBDA (1 of 5)	Gohir.A07G173300		93524561	AT5G38480.1	general regulatory factor 3	GRF3,RCI1	APO_V21	Yes	Yes	Yes	Yes	M9	PE7	25.5748	26.0524	26.4052	26.6341	26.8879	26.8934	25.0932	25.3564	25.6723	26.9344	27.2198	27.1128	26.6454	26.2965	24.939	25.9071	25.9672	0	23.5621	24.7164	25.5748	26.0524	26.4052	26.6341	26.8879	26.8934	25.0932	25.3564	25.6723	26.9344	27.2198	27.1128	26.6454	26.2965	24.939	25.9071	25.9672	24.7647	23.5621	24.7164
1694	Gorai.004G210600.1.D;Gorai.004G210600.1.A;Gorai.004G210600.2.D;Gorai.004G210600.2.A;Gorai.004G210600.3.D;Gorai.004G210600.3.A	Gorai.004G210600.1.D;Gorai.004G210600.1.A;Gorai.004G210600.2.D;Gorai.004G210600.2.A;Gorai.004G210600.3.D;Gorai.004G210600.3.A	Gorai.004G210600.1.A;Gorai.004G210600.1.D	case 2	Gorai.004G210600.1.D	Gorai.004G210600	PTHR11588//PTHR11588:SF114 - TUBULIN // SUBFAMILY NOT NAMED (1 of 6)	Gohir.D08G199800		93524521	AT5G23860.2	tubulin beta 8	TUB8	APO_V21	Yes	Yes	Yes	Yes	M9	PE7	25.2298	24.2082	25.2647	25.2619	25.127	25.2772	26.0073	26.0134	24.7744	24.8788	25.6001	26.7861	25.2422	24.3942	23.9511	24.6507	23.8997	0	24.0679	20.1287	25.2298	24.2082	25.2647	25.2619	25.127	25.2772	26.0073	26.0134	24.7744	24.8788	25.6001	26.7861	25.2422	24.3942	23.9511	24.6507	23.8997	23.9838	24.0679	20.1287
4615	Gorai.009G372600.1.A;Gorai.009G372600.2.A	Gorai.009G372600.1.A;Gorai.009G372600.2.A	Gorai.009G372600.1.A	case 1	Gorai.009G372600.1.A	Gorai.009G372600	K00026 - malate dehydrogenase (MDH2) (1 of 6)	Gohir.A04G038400		93521936	AT3G15020.1	Lactate/malate dehydrogenase family protein	mMDH2	APO_V21	Yes	Yes	Yes	Yes	M9	PE7	25.3518	25.1599	26.1149	26.627	26.6251	27.1123	25.436	26.5686	27.1621	25.7524	26.3505	26.7396	26.6884	26.4572	24.3257	25.5033	25.0939	0	22.1204	23.7982	25.3518	25.1599	26.1149	26.627	26.6251	27.1123	25.436	26.5686	27.1621	25.7524	26.3505	26.7396	26.6884	26.4572	24.3257	25.5033	25.0939	23.6071	22.1204	23.7982
1548	Gorai.004G117700.1.D	Gorai.004G117700.1.D	Gorai.004G117700.1.D	case 1	Gorai.004G117700.1.D	Gorai.004G117700	PTHR31896:SF4 - BAHD ACYLTRANSFERASE DCR (1 of 3)	Gohir.D08G110100		93518153	AT5G23940.1	HXXXD-type acyl-transferase family protein	DCR,EMB3009,PEL3	APO_V21	Yes	Yes	Yes	Yes	M9	PE7	24.2964	23.7961	25.207	24.8966	25.2934	24.9266	24.8968	23.0351	24.4004	24.2137	25.0922	24.3932	23.5588	23.5102	21.8959	23.5507	22.4611	0	20.2223	23.6905	24.2964	23.7961	25.207	24.8966	25.2934	24.9266	24.8968	23.0351	24.4004	24.2137	25.0922	24.3932	23.5588	23.5102	21.8959	23.5507	22.4611	21.3417	20.2223	23.6905
5020	Gorai.010G184300.1.D;Gorai.010G184300.2.D;Gorai.010G184300.3.D;Gorai.010G184300.7.D;Gorai.010G184300.6.D;Gorai.010G184300.5.D;Gorai.010G184300.4.D	Gorai.010G184300.1.D;Gorai.010G184300.2.D;Gorai.010G184300.3.D;Gorai.010G184300.7.D;Gorai.010G184300.6.D;Gorai.010G184300.5.D;Gorai.010G184300.4.D	Gorai.010G184300.1.D	case 1	Gorai.010G184300.1.D	Gorai.010G184300	2.7.1.90 - Diphosphate--fructose-6-phosphate 1-phosphotransferase / Pyrophosphate-dependent 6-phosphofructose-1-kinase (1 of 4)	Gohir.D06G157700		93521339	AT1G12000.1	Phosphofructokinase family protein		APO_V21	Yes	Yes	Yes	Yes	M9	PE7	24.9497	23.0727	25.3398	25.049	25.271	24.9188	24.7742	24.672	24.5955	24.1127	25.2163	24.5386	24.705	24.3248	24.0218	24.7254	24.3536	0	23.7358	22.0169	24.9497	23.0727	25.3398	25.049	25.271	24.9188	24.7742	24.672	24.5955	24.1127	25.2163	24.5386	24.705	24.3248	24.0218	24.7254	24.3536	24.0447	23.7358	22.0169
6227	Gorai.013G213000.1.A;Gorai.013G213000.1.D;Gorai.001G162900.1.D;Gorai.001G162900.1.A;Gorai.013G213000.1.D.p5	Gorai.013G213000.1.A;Gorai.013G213000.1.D	Gorai.001G162900.1.A;Gorai.001G162900.1.D;Gorai.013G213000.1.A;Gorai.013G213000.1.D	case 3	Gorai.013G213000.1.A	Gorai.013G213000	K02132 - F-type H+-transporting ATPase subunit alpha (ATPeF1A, ATP5A1, ATP1) (1 of 1)			93514638	ATMG01190.1	ATP synthase subunit 1		APO_V21	Yes	Yes	Yes	Yes	M9	PE7	25.8985	24.1094	26.2709	26.4617	26.619	26.5972	26.6049	25.1126	25.9974	26.247	26.7125	26.2622	26.3591	25.4523	25.5912	25.8199	24.7586	0	23.7339	23.3892	25.8985	24.1094	26.2709	26.4617	26.619	26.5972	26.6049	25.1126	25.9974	26.247	26.7125	26.2622	26.3591	25.4523	25.5912	25.8199	24.7586	24.2463	23.7339	23.3892
2598	Gorai.006G174000.1.D;Gorai.006G174000.1.A	Gorai.006G174000.1.D;Gorai.006G174000.1.A	Gorai.006G174000.1.A;Gorai.006G174000.1.D	case 2	Gorai.006G174000.1.D	Gorai.006G174000	PTHR19375:SF232 - MEDIATOR OF RNA POLYMERASE II TRANSCRIPTION SUBUNIT 37E-RELATED (1 of 8)	Gohir.D09G152500	Gh_D09G185800	93068956	AT5G02500.1	heat shock cognate protein 70-1	AT-HSC70-1,HSC70,HSC70-1,HSP70-1	APO_V21	Yes	Yes	Yes	Yes	M9	PE7	25.0411	24.282	25.3639	26.043	25.1834	26.1611	25.7488	25.155	25.8525	24.9264	25.1981	25.8678	25.1633	25.2404	24.4228	24.2064	23.7717	0	23.5253	23.8629	25.0411	24.282	25.3639	26.043	25.1834	26.1611	25.7488	25.155	25.8525	24.9264	25.1981	25.8678	25.1633	25.2404	24.4228	24.2064	23.7717	23.6485	23.5253	23.8629
1300	Gorai.003G163300.1.A	Gorai.003G163300.1.A	Gorai.003G163300.1.A	case 1	Gorai.003G163300.1.A	Gorai.003G163300	1.1.1.133 - dTDP-4-dehydrorhamnose reductase / dTDP-6-deoxy-L-mannose dehydrogenase (1 of 1)	Gohir.A03G014328		93517854	AT1G63000.1	nucleotide-rhamnose synthase/epimerase-reductase	NRS/ER,UER1	APO_V21	Yes	Yes	Yes	Yes	M9	PE7	24.5558	23.4254	25.0079	25.358	25.3673	25.6537	25.1192	24.6384	25.436	24.1863	25.5518	25.4406	24.9071	24.9425	22.8383	23.7275	22.3509	0	20.8763	22.1194	24.5558	23.4254	25.0079	25.358	25.3673	25.6537	25.1192	24.6384	25.436	24.1863	25.5518	25.4406	24.9071	24.9425	22.8383	23.7275	22.3509	21.6136	20.8763	22.1194
4389	Gorai.009G231000.2.D;Gorai.009G231000.2.A;Gorai.009G231000.3.D;Gorai.009G231000.3.A;Gorai.009G231000.1.D;Gorai.009G231000.1.A	Gorai.009G231000.2.D;Gorai.009G231000.2.A;Gorai.009G231000.3.D;Gorai.009G231000.3.A;Gorai.009G231000.1.D;Gorai.009G231000.1.A	Gorai.009G231000.1.A;Gorai.009G231000.1.D	case 2	Gorai.009G231000.2.D	Gorai.009G231000	PTHR18860:SF27 - 14-3-3-LIKE PROTEIN GF14 LAMBDA (1 of 5)	Gohir.D05G223800	Gh_D05G226800	93524561	AT5G65430.1	general regulatory factor 8	14-3-3KAPPA,GF14 KAPPA,GRF8	APO_V21	Yes	Yes	Yes	Yes	M9	PE7	24.4796	22.8572	25.14	25.6337	24.9938	25.5647	25.5695	23.7695	24.5061	25.0021	25.3653	25.2528	25.2772	24.1399	24.3608	24.9026	24.1891	0	23.6481	22.5224	24.4796	22.8572	25.14	25.6337	24.9938	25.5647	25.5695	23.7695	24.5061	25.0021	25.3653	25.2528	25.2772	24.1399	24.3608	24.9026	24.1891	23.9186	23.6481	22.5224
5752	Gorai.012G121400.1.A	Gorai.012G121400.1.A	Gorai.012G121400.1.A	case 1	Gorai.012G121400.1.A	Gorai.012G121400	PTHR11260:SF312 - GLUTATHIONE S-TRANSFERASE U17-RELATED (1 of 9)	Gohir.A04G097300		93524680	AT1G10360.1	glutathione S-transferase TAU 18	ATGSTU18,GST29,GSTU18	APO_V21	Yes	Yes	Yes	Yes	M9	PE7	25.2409	23.4179	25.4178	24.8492	24.7196	24.3306	24.3843	24.1904	23.3419	23.6617	24.0912	24.2639	23.6465	22.3282	22.5444	23.5825	23.1069	0	21.0661	22.0926	25.2409	23.4179	25.4178	24.8492	24.7196	24.3306	24.3843	24.1904	23.3419	23.6617	24.0912	24.2639	23.6465	22.3282	22.5444	23.5825	23.1069	22.0865	21.0661	22.0926
948	Gorai.002G243700.2.A;Gorai.002G243700.3.A;Gorai.002G243700.4.A;Gorai.002G243700.1.A;Gorai.002G243700.5.A;Gorai.002G243700.8.A;Gorai.002G243700.7.A;Gorai.002G243700.6.A;Gorai.002G243700.9.A;REV__Gorai.008G026200.1.A	Gorai.002G243700.2.A;Gorai.002G243700.3.A;Gorai.002G243700.4.A;Gorai.002G243700.1.A;Gorai.002G243700.5.A;Gorai.002G243700.8.A;Gorai.002G243700.7.A;Gorai.002G243700.6.A;Gorai.002G243700.9.A	Gorai.002G243700.1.A	case 1	Gorai.002G243700.2.A	Gorai.002G243700	PTHR11817//PTHR11817:SF33 - PYRUVATE KINASE // SUBFAMILY NOT NAMED (1 of 5)	Gohir.A01G210400		93065026	AT3G52990.1	Pyruvate kinase family protein		APO_V21	Yes	Yes	Yes	Yes	M9	PE7	24.5092	22.916	25.4124	25.3989	25.6685	25.6856	25.7473	24.1388	25.1777	24.7813	25.9464	26.0758	25.288	23.992	22.9167	24.795	23.8745	0	23.5281	23.3102	24.5092	22.916	25.4124	25.3989	25.6685	25.6856	25.7473	24.1388	25.1777	24.7813	25.9464	26.0758	25.288	23.992	22.9167	24.795	23.8745	23.7013	23.5281	23.3102
1964	Gorai.005G069400.1.A;Gorai.005G069400.2.A	Gorai.005G069400.1.A;Gorai.005G069400.2.A	Gorai.005G069400.1.A	case 1	Gorai.005G069400.1.A	Gorai.005G069400	PTHR22912//PTHR22912:SF148 - DISULFIDE OXIDOREDUCTASE // SUBFAMILY NOT NAMED (1 of 1)	Gohir.A02G056500	Gh_A02G064800	93521114	AT1G48030.1	mitochondrial lipoamide dehydrogenase 1	mtLPD1	APO_V21	Yes	Yes	Yes	Yes	M9	PE7	24.2628	22.4455	25.4472	25.8351	25.5337	25.7508	25.2955	24.3522	25.7271	24.4288	25.0744	25.0058	25.531	25.0995	23.8204	24.2925	22.6876	0	22.0725	21.4983	24.2628	22.4455	25.4472	25.8351	25.5337	25.7508	25.2955	24.3522	25.7271	24.4288	25.0744	25.0058	25.531	25.0995	23.8204	24.2925	22.6876	22.3801	22.0725	21.4983
1118	Gorai.003G074600.1.A;Gorai.003G074600.1.D;Gorai.003G074600.11.A;Gorai.003G074600.11.D;Gorai.003G074600.3.A;Gorai.003G074600.3.D;Gorai.003G074600.4.D;Gorai.003G074600.4.A;Gorai.003G074600.2.A;Gorai.003G074600.2.D;Gorai.003G074600.5.D;Gorai.003G074600.5.A;Gorai.003G074600.10.D;Gorai.003G074600.6.D;Gorai.003G074600.6.A;Gorai.003G074600.9.D;Gorai.003G074600.9.A;Gorai.003G074600.8.D;Gorai.003G074600.10.A;Gorai.003G074600.8.A;Gorai.003G074600.7.D;Gorai.003G074600.7.A;Gorai.003G074600.6.A.p2;Gorai.003G074600.10.A.p2;Gorai.003G074600.6.D.p2;Gorai.003G074600.10.D.p2;Gorai.003G074600.5.A.p3;Gorai.003G074600.2.A.p2;Gorai.003G074600.3.A.p2;Gorai.003G074600.7.A.p2;Gorai.003G074600.4.A.p2;Gorai.003G074600.8.A.p2;Gorai.003G074600.9.A.p2;Gorai.003G074600.2.D.p2;Gorai.003G074600.8.D.p2;Gorai.003G074600.9.D.p2;Gorai.003G074600.3.D.p2;Gorai.003G074600.4.D.p2;Gorai.003G074600.5.D.p3;Gorai.003G074600.7.D.p2	Gorai.003G074600.1.A;Gorai.003G074600.1.D;Gorai.003G074600.11.A;Gorai.003G074600.11.D;Gorai.003G074600.3.A;Gorai.003G074600.3.D;Gorai.003G074600.4.D;Gorai.003G074600.4.A;Gorai.003G074600.2.A;Gorai.003G074600.2.D;Gorai.003G074600.5.D;Gorai.003G074600.5.A;Gorai.003G074600.10.D;Gorai.003G074600.6.D;Gorai.003G074600.6.A;Gorai.003G074600.9.D;Gorai.003G074600.9.A;Gorai.003G074600.8.D;Gorai.003G074600.10.A;Gorai.003G074600.8.A;Gorai.003G074600.7.D;Gorai.003G074600.7.A	Gorai.003G074600.1.A;Gorai.003G074600.1.D	case 2	Gorai.003G074600.1.A	Gorai.003G074600	K09490 - heat shock 70kDa protein 5 (HSPA5, BIP) (1 of 5)	Gohir.A02G096000		93522648	AT5G42020.1	Heat shock protein 70 (Hsp 70) family protein	BIP,BIP2	APO_V21	Yes	Yes	Yes	Yes	M9	PE7	25.4358	22.9574	26.3497	26.467	26.7485	26.8184	24.3749	24.9653	26.1534	25.3593	26.1839	26.0947	25.9872	24.3755	21.9382	24.2935	22.2559	0	21.7102	18.4333	25.4358	22.9574	26.3497	26.467	26.7485	26.8184	24.3749	24.9653	26.1534	25.3593	26.1839	26.0947	25.9872	24.3755	21.9382	24.2935	22.2559	21.9831	21.7102	18.4333
4229	Gorai.009G143100.1.A;Gorai.009G143100.2.A;Gorai.009G143100.3.A	Gorai.009G143100.1.A;Gorai.009G143100.2.A;Gorai.009G143100.3.A	Gorai.009G143100.1.A	case 1	Gorai.009G143100.1.A	Gorai.009G143100	PTHR23151//PTHR23151:SF59 - DIHYDROLIPOAMIDE ACETYL/SUCCINYL-TRANSFERASE-RELATED // SUBFAMILY NOT NAMED (1 of 2)	Gohir.A05G136800	Gh_A05G126300	93520847	AT3G13930.1	Dihydrolipoamide acetyltransferase, long form protein		APO_V21	Yes	Yes	Yes	Yes	M9	PE7	23.6207	22.995	24.006	24.4648	24.9399	24.7221	24.5742	24.4077	24.507	24.3798	25.0805	24.3628	24.6382	24.0818	23.2637	24.0218	23.8148	0	23.0026	20.7132	23.6207	22.995	24.006	24.4648	24.9399	24.7221	24.5742	24.4077	24.507	24.3798	25.0805	24.3628	24.6382	24.0818	23.2637	24.0218	23.8148	23.4087	23.0026	20.7132
3380	Gorai.007G373300.1.A;Gorai.007G373300.2.A;Gorai.007G373300.2.A.p2	Gorai.007G373300.1.A;Gorai.007G373300.2.A	Gorai.007G373300.1.A	case 1	Gorai.007G373300.1.A	Gorai.007G373300	K13525 - transitional endoplasmic reticulum ATPase (VCP, CDC48) (1 of 4)	Gohir.A11G324100		93070265	AT5G03340.1	ATPase, AAA-type, CDC48 protein		APO_V21	Yes	Yes	Yes	Yes	M9	PE7	25.7534	23.8659	26.473	26.3563	26.5718	26.4761	24.9019	25.4356	25.934	25.5737	26.1189	25.6271	25.6553	24.9211	23.2375	24.9727	23.7806	0	22.3554	20.5831	25.7534	23.8659	26.473	26.3563	26.5718	26.4761	24.9019	25.4356	25.934	25.5737	26.1189	25.6271	25.6553	24.9211	23.2375	24.9727	23.7806	23.068	22.3554	20.5831
3873	Gorai.008G274600.1.D	Gorai.008G274600.1.D	Gorai.008G274600.1.D	case 1	Gorai.008G274600.1.D	Gorai.008G274600	PTHR11528:SF53 - HEAT SHOCK PROTEIN 90-1 (1 of 3)	Gohir.D12G256400		93523708	AT5G52640.1	heat shock protein 90.1	ATHS83,AtHsp90-1,ATHSP90.1,HSP81-1,HSP81.1,HSP83,HSP90.1	APO_V21	Yes	Yes	Yes	Yes	M9	PE7	23.3	21.552	24.8269	24.6781	25.3937	24.6245	24.6523	23.8164	23.7145	24.1633	24.8378	24.3562	24.1779	22.3926	22.2973	24.8426	23.057	0	22.3188	20.1051	23.3	21.552	24.8269	24.6781	25.3937	24.6245	24.6523	23.8164	23.7145	24.1633	24.8378	24.3562	24.1779	22.3926	22.2973	24.8426	23.057	22.6879	22.3188	20.1051
5139	Gorai.011G002600.1.A;Gorai.011G002600.3.A;Gorai.011G002600.2.A;Gorai.011G002600.4.A	Gorai.011G002600.1.A;Gorai.011G002600.3.A;Gorai.011G002600.2.A;Gorai.011G002600.4.A	Gorai.011G002600.1.A	case 1	Gorai.011G002600.1.A	Gorai.011G002600	K02145 - V-type H+-transporting ATPase subunit A (ATPeV1A, ATP6A) (1 of 2)	Gohir.A10G002200		93521048	AT1G78900.2	vacuolar ATP synthase subunit A	VHA-A	APO_V21	Yes	Yes	Yes	Yes	M9	PE7	25.5267	23.7778	25.5792	25.7018	25.7961	25.2796	24.6414	24.7802	25.0782	25.2111	25.733	24.9599	24.6558	24.3704	23.3536	24.2003	23.8095	0	21.9351	21.1052	25.5267	23.7778	25.5792	25.7018	25.7961	25.2796	24.6414	24.7802	25.0782	25.2111	25.733	24.9599	24.6558	24.3704	23.3536	24.2003	23.8095	22.8723	21.9351	21.1052
5231	Gorai.011G063400.2.D;Gorai.011G063400.2.A;Gorai.011G063400.1.D;Gorai.011G063400.1.A	Gorai.011G063400.2.D;Gorai.011G063400.2.A;Gorai.011G063400.1.D;Gorai.011G063400.1.A	Gorai.011G063400.1.A;Gorai.011G063400.1.D	case 2	Gorai.011G063400.2.D	Gorai.011G063400	K03257 - translation initiation factor 4A (EIF4A) (1 of 6)	Gohir.D10G059400		93523338	AT3G13920.1	eukaryotic translation initiation factor 4A1	EIF4A1,RH4,TIF4A1	APO_V21	Yes	Yes	Yes	Yes	M9	PE7	26.0667	23.9536	26.18	26.0829	25.9811	25.8192	25.0616	25.6749	24.9801	25.3183	26.2334	26.0517	25.4824	24.6482	24.447	25.4203	24.0371	0	23.3811	22.3188	26.0667	23.9536	26.18	26.0829	25.9811	25.8192	25.0616	25.6749	24.9801	25.3183	26.2334	26.0517	25.4824	24.6482	24.447	25.4203	24.0371	23.7091	23.3811	22.3188
5772	Gorai.012G133400.2.A;Gorai.012G133400.1.A;Gorai.012G133400.3.A;Gorai.013G070600.2.A;Gorai.013G070600.1.A;Gorai.013G070600.2.D;Gorai.013G070600.1.D	Gorai.012G133400.2.A;Gorai.012G133400.1.A;Gorai.012G133400.3.A	Gorai.012G133400.1.A	case 1	Gorai.012G133400.2.A	Gorai.012G133400	K01915 - glutamine synthetase (glnA, GLUL) (1 of 7)	Gohir.A04G107500		93523740	AT5G37600.1	glutamine synthase clone R1	ATGLN1;1,ATGSR1,GLN1;1,GSR 1	APO_V21	Yes	Yes	Yes	Yes	M9	PE7	24.2996	23.5335	25.2539	25.0884	25.3927	25.701	25.121	23.9685	25.0347	24.5514	25.5388	26.3025	25.0805	23.8746	23.6393	23.9877	23.3577	0	22.7753	23.1444	24.2996	23.5335	25.2539	25.0884	25.3927	25.701	25.121	23.9685	25.0347	24.5514	25.5388	26.3025	25.0805	23.8746	23.6393	23.9877	23.3577	23.0665	22.7753	23.1444
961	Gorai.002G249600.3.D;Gorai.002G249600.3.A;Gorai.002G249600.1.D;Gorai.002G249600.1.A;Gorai.002G249600.2.D;Gorai.002G249600.2.A	Gorai.002G249600.3.D;Gorai.002G249600.3.A;Gorai.002G249600.1.D;Gorai.002G249600.1.A;Gorai.002G249600.2.D;Gorai.002G249600.2.A	Gorai.002G249600.1.A;Gorai.002G249600.1.D	case 2	Gorai.002G249600.3.D	Gorai.002G249600	K03231 - elongation factor 1-alpha (EEF1A) (1 of 8)	Gohir.D01G205300		93065233	AT1G07940.2	GTP binding Elongation factor Tu family protein		APO_V21	Yes	Yes	Yes	Yes	M9	PE7	25.415	24.5018	25.6717	25.6367	25.6486	25.1788	25.3573	26.1421	22.3897	23.8923	24.7687	24.7785	24.4898	23.3714	24.1568	25.1404	23.8824	21.2845	23.9807	0	25.415	24.5018	25.6717	25.6367	25.6486	25.1788	25.3573	26.1421	22.3897	23.8923	24.7687	24.7785	24.4898	23.3714	24.1568	25.1404	23.8824	21.2845	23.9807	23.9807
5678	Gorai.012G069400.3.D;Gorai.012G069400.1.D;Gorai.012G069400.2.D;Gorai.011G255300.1.D;Gorai.011G255300.1.A	Gorai.012G069400.3.D;Gorai.012G069400.1.D;Gorai.012G069400.2.D	Gorai.012G069400.1.D	case 1	Gorai.012G069400.3.D	Gorai.012G069400	1.2.4.2 - Oxoglutarate dehydrogenase (succinyl-transferring) / Oxoglutarate dehydrogenase (lipoamide) (1 of 3)	Gohir.D04G062100		93521987	AT3G55410.1	2-oxoglutarate dehydrogenase, E1 component		APO_V21	Yes	Yes	Yes	Yes	M9	PE7	23.9695	22.1673	24.2702	24.6043	25.1052	24.7235	24.845	23.6569	24.0278	24.3859	25.1292	24.6586	24.688	23.3229	22.5306	24.4125	22.9109	0	21.2369	18.6138	23.9695	22.1673	24.2702	24.6043	25.1052	24.7235	24.845	23.6569	24.0278	24.3859	25.1292	24.6586	24.688	23.3229	22.5306	24.4125	22.9109	22.0739	21.2369	18.6138
4404	Gorai.009G237900.1.A;Gorai.009G237900.3.A;Gorai.009G237900.2.A;Gorai.009G237900.7.A;Gorai.009G237900.4.A;Gorai.009G237900.6.A;Gorai.009G237900.5.A;Gorai.009G237900.8.A;Gorai.009G237900.8.A.p2	Gorai.009G237900.1.A;Gorai.009G237900.3.A;Gorai.009G237900.2.A;Gorai.009G237900.7.A;Gorai.009G237900.4.A;Gorai.009G237900.6.A;Gorai.009G237900.5.A;Gorai.009G237900.8.A	Gorai.009G237900.1.A	case 1	Gorai.009G237900.1.A	Gorai.009G237900	PTHR10502:SF98 - ANNEXIN D1-RELATED (1 of 3)	Gohir.A05G227300		93523298	AT1G35720.1	annexin 1	ANNAT1,ATOXY5,OXY5	APO_V21	Yes	Yes	Yes	Yes	M9	PE7	24.7359	24.4121	25.776	25.8374	25.5466	25.7897	25.7875	24.9807	25.9165	25.475	26.527	25.9088	25.2351	25.5452	24.7958	24.6175	24.172	0	22.254	24.0958	24.7359	24.4121	25.776	25.8374	25.5466	25.7897	25.7875	24.9807	25.9165	25.475	26.527	25.9088	25.2351	25.5452	24.7958	24.6175	24.172	23.213	22.254	24.0958
1412	Gorai.004G037200.1.A;Gorai.004G037100.1.A;Gorai.004G037100.2.D;Gorai.004G037100.2.A	Gorai.004G037200.1.A;Gorai.004G037100.1.A	Gorai.004G037100.1.A;Gorai.004G037200.1.A	case 3	Gorai.004G037200.1.A	Gorai.004G037200	PTHR24089:SF316 - ADP,ATP CARRIER PROTEIN 1, MITOCHONDRIAL (1 of 6)			93441163	AT5G13490.2	ADP/ATP carrier 2	AAC2	APO_V21	Yes	Yes	Yes	Yes	M9	PE7	25.4765	25.7854	25.0535	24.2964	24.9766	23.9925	25.9608	25.5063	24.3458	26.3979	24.8294	25.7609	24.5946	23.3703	24.1172	26.1861	24.7356	0	22.8785	20.9014	25.4765	25.7854	25.0535	24.2964	24.9766	23.9925	25.9608	25.5063	24.3458	26.3979	24.8294	25.7609	24.5946	23.3703	24.1172	26.1861	24.7356	23.807	22.8785	20.9014
3909	Gorai.008G293200.1.A;Gorai.006G190200.1.D;Gorai.006G190200.1.A	Gorai.008G293200.1.A	Gorai.008G293200.1.A	case 1	Gorai.008G293200.1.A	Gorai.008G293200	4.1.1.15 - Glutamate decarboxylase / L-glutamate 1-carboxy-lyase (1 of 5)	Gohir.A12G272000		93519734	AT3G17760.1	glutamate decarboxylase 5	GAD5	APO_V21	Yes	Yes	Yes	Yes	M9	PE7	22.4308	21.1415	23.2479	23.9693	23.8899	23.7251	23.3601	22.5092	22.8933	22.8055	24.6036	24.3346	23.3428	23.1444	21.1779	22.3076	22.5867	0	20.6013	22.1744	22.4308	21.1415	23.2479	23.9693	23.8899	23.7251	23.3601	22.5092	22.8933	22.8055	24.6036	24.3346	23.3428	23.1444	21.1779	22.3076	22.5867	21.594	20.6013	22.1744
2683	Gorai.006G219100.3.A;Gorai.006G219100.2.A;Gorai.006G219100.1.A	Gorai.006G219100.3.A;Gorai.006G219100.2.A;Gorai.006G219100.1.A	Gorai.006G219100.1.A	case 1	Gorai.006G219100.3.A	Gorai.006G219100	PTHR11353//PTHR11353:SF80 - CHAPERONIN // SUBFAMILY NOT NAMED (1 of 3)	Gohir.A09G201800,Gohir.A09G201900	Gh_A09G241300,Gh_A09G241400	93523333	AT3G23990.1	heat shock protein 60	HSP60,HSP60-3B	APO_V21	Yes	Yes	Yes	Yes	M9	PE7	24.5516	23.5884	25.5041	25.803	25.9173	26.1135	24.6792	23.9046	25.8756	24.4723	25.2037	24.7754	25.3246	25.0374	22.5114	24.3655	23.0645	0	20.9727	21.2412	24.5516	23.5884	25.5041	25.803	25.9173	26.1135	24.6792	23.9046	25.8756	24.4723	25.2037	24.7754	25.3246	25.0374	22.5114	24.3655	23.0645	22.0186	20.9727	21.2412
157	Gorai.001G053400.2.D;Gorai.001G053400.1.D;Gorai.001G053400.3.D;Gorai.001G053400.4.D;Gorai.001G053400.5.D	Gorai.001G053400.2.D;Gorai.001G053400.1.D;Gorai.001G053400.3.D;Gorai.001G053400.4.D;Gorai.001G053400.5.D	Gorai.001G053400.1.D	case 1	Gorai.001G053400.2.D	Gorai.001G053400	K08054 - calnexin (CANX) (1 of 2)	Gohir.D07G050300	Gh_D07G052200	93521554	AT5G61790.1	calnexin 1	ATCNX1,CNX1	APO_V21	Yes	Yes	Yes	Yes	M9	PE7	23.8638	24.0124	24.982	24.6533	24.8717	24.6875	24.5907	24.1727	25.2223	24.915	25.1807	24.1274	24.7209	24.5858	23.0213	23.1893	23.409	0	0	21.184	23.8638	24.0124	24.982	24.6533	24.8717	24.6875	24.5907	24.1727	25.2223	24.915	25.1807	24.1274	24.7209	24.5858	23.0213	23.1893	23.409	22.6673	21.9257	21.184
3427	Gorai.008G018300.2.A;Gorai.008G018300.1.A	Gorai.008G018300.2.A;Gorai.008G018300.1.A	Gorai.008G018300.1.A	case 1	Gorai.008G018300.2.A	Gorai.008G018300	K04043 - molecular chaperone DnaK (dnaK) (1 of 3)	Gohir.A12G017400		93071060	AT5G09590.1	mitochondrial HSO70 2	HSC70-5,MTHSC70-2	APO_V21	Yes	Yes	Yes	Yes	M9	PE7	23.8343	22.0265	24.3981	25.0452	24.9185	25.2612	24.2524	23.5563	25.2198	22.7408	24.6668	24.2173	24.8421	24.2342	21.9439	23.59	0	0	20.6244	20.8168	23.8343	22.0265	24.3981	25.0452	24.9185	25.2612	24.2524	23.5563	25.2198	22.7408	24.6668	24.2173	24.8421	24.2342	21.9439	23.59	22.6015	21.6129	20.6244	20.8168
5583	Gorai.012G009300.1.D	Gorai.012G009300.1.D	Gorai.012G009300.1.D	case 1	Gorai.012G009300.1.D	Gorai.012G009300	PTHR11926:SF292 - UDP-GLYCOSYLTRANSFERASE 78D1-RELATED (1 of 8)	Gohir.D04G007600		93441200	AT5G17050.1	UDP-glucosyl transferase 78D2	UGT78D2	APO_V21	Yes	Yes	Yes	Yes	M9	PE7	24.4513	23.3098	24.99	25.0807	24.5296	24.7694	25.419	24.4689	22.9436	24.9246	25.0686	25.7795	24.4676	24.5993	24.4129	24.4428	0	0	22.0194	24.0426	24.4513	23.3098	24.99	25.0807	24.5296	24.7694	25.419	24.4689	22.9436	24.9246	25.0686	25.7795	24.4676	24.5993	24.4129	24.4428	23.635	22.8272	22.0194	24.0426
5758	Gorai.012G125800.1.A;Gorai.012G125800.2.A	Gorai.012G125800.1.A;Gorai.012G125800.2.A	Gorai.012G125800.1.A	case 1	Gorai.012G125800.1.A	Gorai.012G125800	K01880 - glycyl-tRNA synthetase (GARS, glyS1) (1 of 1)	Gohir.A04G101600		93521488	AT1G29880.1	glycyl-tRNA synthetase / glycine--tRNA ligase		APO_V21	Yes	Yes	Yes	Yes	M9	PE7	24.3095	22.9201	24.5204	24.4148	24.1137	24.1131	24.4383	22.9235	23.927	23.4809	23.9172	24.748	23.7189	23.1815	22.984	23.5564	0	0	21.4721	21.0696	24.3095	22.9201	24.5204	24.4148	24.1137	24.1131	24.4383	22.9235	23.927	23.4809	23.9172	24.748	23.7189	23.1815	22.984	23.5564	22.8616	22.1669	21.4721	21.0696
3136	Gorai.007G185300.1.A	Gorai.007G185300.1.A	Gorai.007G185300.1.A	case 1	Gorai.007G185300.1.A	Gorai.007G185300	4.1.1.8 - Oxalyl-CoA decarboxylase / Oxalyl-CoA carboxy-lyase (1 of 1)	Gohir.A11G166650		93517268	AT5G17380.1	Thiamine pyrophosphate dependent pyruvate decarboxylase family protein		APO_V21	Yes	Yes	Yes	Yes	M9	PE7	23.8006	21.6278	24.2432	24.4031	24.166	24.444	24.1582	23.4434	24.0936	23.5405	24.4588	24.7065	24.0878	23.914	22.7988	23.5514	0	0	21.4794	20.853	23.8006	21.6278	24.2432	24.4031	24.166	24.444	24.1582	23.4434	24.0936	23.5405	24.4588	24.7065	24.0878	23.914	22.7988	23.5514	22.8608	22.1701	21.4794	20.853
4684	Gorai.009G429200.1.A	Gorai.009G429200.1.A	Gorai.009G429200.1.A	case 1	Gorai.009G429200.1.A	Gorai.009G429200	K03809 - NAD(P)H dehydrogenase (quinone) (wrbA) (1 of 7)	Gohir.A04G024000		93524252	AT4G27270.1	Quinone reductase family protein		APO_V21	Yes	Yes	Yes	Yes	M9	PE7	23.4141	24.7987	25.3528	25.4586	25.8868	26.8703	25.5945	24.5451	25.5308	25.9112	26.4978	27.6294	26.0214	26.4522	24.7466	25.375	0	0	22.7484	24.3475	23.4141	24.7987	25.3528	25.4586	25.8868	26.8703	25.5945	24.5451	25.5308	25.9112	26.4978	27.6294	26.0214	26.4522	24.7466	25.375	24.4995	23.6239	22.7484	24.3475
2209	Gorai.005G222600.1.D;Gorai.005G222600.2.D	Gorai.005G222600.1.D;Gorai.005G222600.2.D	Gorai.005G222600.1.D	case 1	Gorai.005G222600.1.D	Gorai.005G222600	K06630 - 14-3-3 protein epsilon (YWHAE) (1 of 17)	Gohir.D02G198800		93441824	AT1G78300.1	general regulatory factor 2	14-3-3OMEGA,GF14 OMEGA,GRF2	APO_V21	Yes	Yes	Yes	Yes	M9	PE7	25.5362	25.4891	26.1794	26.5947	26.2864	26.461	26.6807	25.2506	25.9795	26.3542	26.2834	25.9764	25.7098	25.4339	24.4972	25.445	25.7516	0	0	23.6028	25.5362	25.4891	26.1794	26.5947	26.2864	26.461	26.6807	25.2506	25.9795	26.3542	26.2834	25.9764	25.7098	25.4339	24.4972	25.445	25.7516	25.0353	24.3191	23.6028
4071	Gorai.009G076000.1.D	Gorai.009G076000.1.D	Gorai.009G076000.1.D	case 1	Gorai.009G076000.1.D	Gorai.009G076000	PTHR11595:SF24 - ELONGATION FACTOR 1-BETA 1-RELATED (1 of 2)	Gohir.D05G074700		93523891	AT5G12110.1	Glutathione S-transferase, C-terminal-like;Translation elongation factor EF1B/ribosomal protein S6		APO_V21	Yes	Yes	Yes	Yes	M9	PE7	23.6134	22.9643	24.9474	25.0804	24.9831	25.2246	25.3392	22.571	25.2885	24.2573	25.0265	25.2023	25.4055	24.3965	24.0195	24.8225	0	22.4438	0	21.7986	23.6134	22.9643	24.9474	25.0804	24.9831	25.2246	25.3392	22.571	25.2885	24.2573	25.0265	25.2023	25.4055	24.3965	24.0195	24.8225	23.6332	22.4438	22.1212	21.7986
2201	Gorai.005G218700.4.D.p3;Gorai.005G218700.3.D.p3;Gorai.005G218700.2.D;Gorai.005G218700.1.D;Gorai.005G218700.4.A;Gorai.005G218700.3.A;Gorai.005G218700.2.A;Gorai.005G218700.1.A	Gorai.005G218700.4.D.p3;Gorai.005G218700.3.D.p3;Gorai.005G218700.2.D;Gorai.005G218700.1.D;Gorai.005G218700.4.A;Gorai.005G218700.3.A;Gorai.005G218700.2.A;Gorai.005G218700.1.A	Gorai.005G218700.1.A;Gorai.005G218700.1.D	case 2	Gorai.005G218700.4.D	Gorai.005G218700	PTHR33044:SF27 - BIFUNCTIONAL INHIBITOR/LIPID-TRANSFER PROTEIN/SEED STORAGE 2S ALBUMIN SUPERFAMILY PROTEIN-RELATED (1 of 6)	Gohir.D02G195700		93523019	AT5G64080.1	Bifunctional inhibitor/lipid-transfer protein/seed storage 2S albumin superfamily protein		APO_V21	Yes	Yes	Yes	Yes	M9	PE7	24.0954	24.0766	24.1009	24.2625	23.3545	23.2775	23.9844	0	25.1547	24.1282	22.381	23.4485	23.2174	23.5883	23.0707	23.1017	23.6177	0	20.9573	21.2796	24.0954	24.0766	24.1009	24.2625	23.3545	23.2775	23.9844	24.5696	25.1547	24.1282	22.381	23.4485	23.2174	23.5883	23.0707	23.1017	23.6177	22.2875	20.9573	21.2796
1715	Gorai.004G223800.4.D;Gorai.004G223800.2.D;Gorai.004G223800.1.D;Gorai.004G223800.3.D	Gorai.004G223800.4.D;Gorai.004G223800.2.D;Gorai.004G223800.1.D	Gorai.004G223800.1.D	case 1	Gorai.004G223800.4.D	Gorai.004G223800	PTHR11595//PTHR11595:SF27 - ELONGATION FACTOR 1-BETA // SUBFAMILY NOT NAMED (1 of 2)	Gohir.D08G211100		93523891	AT2G18110.1	Translation elongation factor EF1B/ribosomal protein S6 family protein		APO_V21	Yes	Yes	Yes	Yes	M9	PE7	25.0529	24.4023	25.9165	26.0286	25.7505	25.9864	25.2438	23.8765	25.4816	25.6855	25.7061	26.3812	25.6647	24.8368	24.8597	24.9166	23.7363	0	0	23.2074	25.0529	24.4023	25.9165	26.0286	25.7505	25.9864	25.2438	23.8765	25.4816	25.6855	25.7061	26.3812	25.6647	24.8368	24.8597	24.9166	23.7363	23.56	23.3837	23.2074
3149	Gorai.007G188300.2.A;Gorai.007G188300.8.A;Gorai.007G188300.1.A;Gorai.007G188300.3.A;Gorai.007G188300.4.A;Gorai.007G188300.5.A;Gorai.007G188300.6.A;Gorai.007G188300.7.A;Gorai.007G188300.7.D;Gorai.007G188300.10.A;Gorai.007G188300.9.A;Gorai.007G188300.10.D;Gorai.007G188300.9.D;Gorai.012G179300.4.D;Gorai.012G179300.5.A;Gorai.012G179300.3.A;Gorai.012G179300.3.D;Gorai.012G179300.4.A;Gorai.012G179300.5.D	Gorai.007G188300.2.A;Gorai.007G188300.8.A;Gorai.007G188300.1.A;Gorai.007G188300.3.A;Gorai.007G188300.4.A;Gorai.007G188300.5.A;Gorai.007G188300.6.A;Gorai.007G188300.7.A;Gorai.007G188300.7.D;Gorai.007G188300.10.A;Gorai.007G188300.9.A;Gorai.007G188300.10.D;Gorai.007G188300.9.D	Gorai.007G188300.1.A	case 1	Gorai.007G188300.2.A	Gorai.007G188300	K00031 - isocitrate dehydrogenase (IDH1, IDH2, icd) (1 of 3)	Gohir.A11G169500		93522513	AT1G65930.1	cytosolic NADP+-dependent isocitrate dehydrogenase	cICDH	APO_V21	Yes	Yes	Yes	Yes	M9	PE7	26.4446	23.6584	26.9361	26.8847	26.5408	26.9307	24.4896	26.4691	27.0208	24.3745	26.0503	26.62	25.8884	24.9926	24.0882	25.3988	23.7648	0	0	22.8786	26.4446	23.6584	26.9361	26.8847	26.5408	26.9307	24.4896	26.4691	27.0208	24.3745	26.0503	26.62	25.8884	24.9926	24.0882	25.3988	23.7648	23.4694	23.174	22.8786
3307	Gorai.007G305800.5.D;Gorai.007G305800.4.D;Gorai.007G305800.1.D;Gorai.007G305800.2.D;Gorai.007G305800.3.D;Gorai.007G305800.6.D	Gorai.007G305800.5.D;Gorai.007G305800.4.D;Gorai.007G305800.1.D;Gorai.007G305800.2.D;Gorai.007G305800.3.D;Gorai.007G305800.6.D	Gorai.007G305800.1.D	case 1	Gorai.007G305800.5.D	Gorai.007G305800	K08057 - calreticulin (CALR) (1 of 5)	Gohir.D11G283000		93521603	AT1G56340.2	calreticulin 1a	AtCRT1a,CRT1,CRT1a	APO_V21	Yes	Yes	Yes	Yes	M9	PE7	24.3011	23.7227	25.434	25.7011	26.154	25.8162	25.2374	24.2485	25.2264	25.2683	25.1094	25.4114	25.8277	25.0786	23.4093	23.3835	0	0	22.8005	20.1694	24.3011	23.7227	25.434	25.7011	26.154	25.8162	25.2374	24.2485	25.2264	25.2683	25.1094	25.4114	25.8277	25.0786	23.4093	23.3835	23.1892	22.9949	22.8005	20.1694
3406	Gorai.008G010200.1.D	Gorai.008G010200.1.D	Gorai.008G010200.1.D	case 1	Gorai.008G010200.1.D	Gorai.008G010200	PTHR11260:SF201 - GLUTATHIONE S-TRANSFERASE F14-RELATED (1 of 3)	Gohir.D12G010200		93524597	AT1G02930.1	glutathione S-transferase 6	ATGST1,ATGSTF3,ATGSTF6,ERD11,GST1,GSTF6	APO_V21	Yes	Yes	Yes	Yes	M9	PE7	23.4236	23.3763	24.5181	24.3373	24.2023	24.1657	23.8362	22.5179	24.8571	23.1292	24.0244	23.4902	24.6477	24.32	21.4246	24.4403	0	0	21.9522	23.0576	23.4236	23.3763	24.5181	24.3373	24.2023	24.1657	23.8362	22.5179	24.8571	23.1292	24.0244	23.4902	24.6477	24.32	21.4246	24.4403	23.6109	22.7816	21.9522	23.0576
4544	Gorai.009G313300.1.D;Gorai.009G313300.2.D	Gorai.009G313300.1.D;Gorai.009G313300.2.D	Gorai.009G313300.1.D	case 1	Gorai.009G313300.1.D	Gorai.009G313300	K00856 - adenosine kinase (E2.7.1.20, ADK) (1 of 2)	Gohir.D05G296400		93522281	AT5G03300.1	adenosine kinase 2	ADK2	APO_V21	Yes	Yes	Yes	Yes	M9	PE7	23.6749	22.178	24.1718	24.2604	23.914	23.9812	23.64	22.9108	23.4874	23.0944	23.5811	24.3537	23.5212	23.8837	22.6742	23.7058	0	0	22.1201	22.1542	23.6749	22.178	24.1718	24.2604	23.914	23.9812	23.64	22.9108	23.4874	23.0944	23.5811	24.3537	23.5212	23.8837	22.6742	23.7058	23.1772	22.6487	22.1201	22.1542
5697	Gorai.012G082700.1.D;Gorai.012G082700.3.D;Gorai.012G082700.2.D;Gorai.012G082700.4.D;Gorai.012G082700.6.D;Gorai.012G082700.5.D;Gorai.012G082700.7.D;Gorai.012G082700.10.D;Gorai.012G082700.9.D;Gorai.012G082700.8.D;Gorai.012G082700.10.D.p2	Gorai.012G082700.1.D;Gorai.012G082700.3.D;Gorai.012G082700.2.D;Gorai.012G082700.4.D;Gorai.012G082700.6.D;Gorai.012G082700.5.D;Gorai.012G082700.7.D;Gorai.012G082700.10.D;Gorai.012G082700.9.D;Gorai.012G082700.8.D	Gorai.012G082700.1.D	case 1	Gorai.012G082700.1.D	Gorai.012G082700	PTHR11607//PTHR11607:SF36 - ALPHA-MANNOSIDASE // SUBFAMILY NOT NAMED (1 of 1)	Gohir.D04G073400		93523841	AT5G13980.1	Glycosyl hydrolase family 38 protein		APO_V21	Yes	Yes	Yes	Yes	M9	PE7	23.6948	23.9898	25.1839	24.9952	25.7687	25.2562	24.9239	25.3408	25.5112	24.5469	24.6263	23.905	23.9859	23.5885	21.7925	23.2456	23.2191	0	0	21.3333	23.6948	23.9898	25.1839	24.9952	25.7687	25.2562	24.9239	25.3408	25.5112	24.5469	24.6263	23.905	23.9859	23.5885	21.7925	23.2456	23.2191	22.5905	21.9619	21.3333
1871	Gorai.005G007500.1.A	Gorai.005G007500.1.A	Gorai.005G007500.1.A	case 1	Gorai.005G007500.1.A	Gorai.005G007500	1.1.1.54//1.3.1.102//1.3.1.74 - 2-alkenal reductase (NADP(+)) / NADPH-dependent alkenal/one oxidoreductase // 2-alkenal reductase (NAD(P)(+)) / NADPH:2-alkenal alpha,beta-hydrogenase (1 of 3)	Gohir.A02G006800		93524368	AT5G16990.1	Zinc-binding dehydrogenase family protein		APO_V21	Yes	Yes	Yes	Yes	M9	PE7	21.6046	21.6589	23.429	23.3537	23.925	23.7818	23.567	20.8304	22.8213	22.7581	24.2197	24.3902	23.682	23.1838	22.2296	23.057	22.5535	0	0	21.3968	21.6046	21.6589	23.429	23.3537	23.925	23.7818	23.567	20.8304	22.8213	22.7581	24.2197	24.3902	23.682	23.1838	22.2296	23.057	22.5535	22.168	21.7824	21.3968
2229	Gorai.005G229600.1.D;Gorai.005G229600.2.D	Gorai.005G229600.1.D;Gorai.005G229600.2.D	Gorai.005G229600.1.D	case 1	Gorai.005G229600.1.D	Gorai.005G229600	PTHR11588:SF101 - TUBULIN ALPHA-2 CHAIN-RELATED (1 of 5)	Gohir.D02G203123		93524192	AT1G04820.1	tubulin alpha-4 chain	TOR2,TUA4	APO_V21	Yes	Yes	Yes	Yes	M9	PE7	25.484	26.3023	25.4993	26.3106	25.971	26.7521	25.9209	24.7055	24.876	24.8764	26.1736	26.9714	26.1069	25.0296	25.0114	25.33	24.1468	0	0	23.2745	25.484	26.3023	25.4993	26.3106	25.971	26.7521	25.9209	24.7055	24.876	24.8764	26.1736	26.9714	26.1069	25.0296	25.0114	25.33	24.1468	23.856	23.5653	23.2745
4482	Gorai.009G283800.1.A;Gorai.009G283800.2.A	Gorai.009G283800.1.A;Gorai.009G283800.2.A	Gorai.009G283800.1.A	case 1	Gorai.009G283800.1.A	Gorai.009G283800	K09580 - protein disulfide-isomerase A1 (PDIA1, P4HB) (1 of 6)	Gohir.A05G269000		93522282	AT1G21750.1	PDI-like 1-1	ATPDI5,ATPDIL1-1,PDI5,PDIL1-1	APO_V21	Yes	Yes	Yes	Yes	M9	PE7	23.0143	22.2711	24.2204	23.8571	24.367	24.2359	22.2204	23.0166	24.1001	22.0138	23.775	23.1167	23.7822	22.107	22.063	23.4119	0	0	22.3475	19.6008	23.0143	22.2711	24.2204	23.8571	24.367	24.2359	22.2204	23.0166	24.1001	22.0138	23.775	23.1167	23.7822	22.107	22.063	23.4119	23.0571	22.7023	22.3475	19.6008
5904	Gorai.013G014300.6.D;Gorai.013G014300.5.D;Gorai.013G014300.4.D;Gorai.013G014300.3.D;Gorai.013G014300.2.D;Gorai.013G014300.1.D	Gorai.013G014300.6.D;Gorai.013G014300.5.D;Gorai.013G014300.4.D;Gorai.013G014300.3.D;Gorai.013G014300.2.D;Gorai.013G014300.1.D	Gorai.013G014300.1.D	case 1	Gorai.013G014300.6.D	Gorai.013G014300	2.7.4.25 - (d)CMP kinase / Deoxycytidylate kinase (1 of 1)	Gohir.D13G013300		93523503	AT5G26667.3	P-loop containing nucleoside triphosphate hydrolases superfamily protein	PYR6	APO_V21	Yes	Yes	Yes	Yes	M9	PE7	23.1741	23.6386	24.4718	24.4862	24.7273	25.1431	24.5149	22.3707	24.7762	23.7605	25.2763	25.7026	24.5333	24.568	24.1082	24.0553	23.0637	0	0	23.2399	23.1741	23.6386	24.4718	24.4862	24.7273	25.1431	24.5149	22.3707	24.7762	23.7605	25.2763	25.7026	24.5333	24.568	24.1082	24.0553	23.0637	23.1224	23.1811	23.2399
3232	Gorai.007G245500.1.A;Gorai.007G245500.2.A;Gorai.012G120900.1.A	Gorai.007G245500.1.A;Gorai.007G245500.2.A	Gorai.007G245500.1.A	case 1	Gorai.007G245500.1.A	Gorai.007G245500	PTHR11260:SF312 - GLUTATHIONE S-TRANSFERASE U17-RELATED (1 of 9)	Gohir.A11G195400		93524680	AT1G10370.1	Glutathione S-transferase family protein	ATGSTU17,ERD9,GST30,GST30B	APO_V21	Yes	Yes	Yes	Yes	M9	PE7	24.4548	24.3316	25.5086	25.1869	25.3041	25.2586	24.4173	24.6151	24.2767	24.589	25.4196	25.441	24.3654	23.1365	23.6358	24.5414	24.4453	0	0	22.8176	24.4548	24.3316	25.5086	25.1869	25.3041	25.2586	24.4173	24.6151	24.2767	24.589	25.4196	25.441	24.3654	23.1365	23.6358	24.5414	24.4453	23.9027	23.3601	22.8176
2815	Gorai.007G012000.1.A;Gorai.007G012000.1.D	Gorai.007G012000.1.A;Gorai.007G012000.1.D	Gorai.007G012000.1.A;Gorai.007G012000.1.D	case 2	Gorai.007G012000.1.A	Gorai.007G012000	PTHR31896:SF4 - BAHD ACYLTRANSFERASE DCR (1 of 3)	Gohir.A11G011400		93518153	AT5G23940.1	HXXXD-type acyl-transferase family protein	DCR,EMB3009,PEL3	APO_V21	Yes	Yes	Yes	Yes	M9	PE7	24.8221	23.8605	25.3386	25.4104	25.396	25.441	24.3655	24.345	25.4924	24.9034	25.0911	25.3349	24.4488	24.7274	22.6138	24.0903	0	0	21.1633	23.7262	24.8221	23.8605	25.3386	25.4104	25.396	25.441	24.3655	24.345	25.4924	24.9034	25.0911	25.3349	24.4488	24.7274	22.6138	24.0903	23.1147	22.139	21.1633	23.7262
1316	Gorai.003G181400.2.D;Gorai.003G181400.4.D;Gorai.003G181400.1.D;Gorai.003G181400.3.D	Gorai.003G181400.2.D;Gorai.003G181400.4.D;Gorai.003G181400.1.D;Gorai.003G181400.3.D	Gorai.003G181400.1.D	case 1	Gorai.003G181400.2.D	Gorai.003G181400	3.5.1.16 - Acetylornithine deacetylase / N-acetylornithinase (1 of 1)	Gohir.D03G170933		93518176	AT4G17830.1	Peptidase M20/M25/M40 family protein		APO_V21	Yes	Yes	Yes	Yes	M9	PE7	23.2633	23.0829	23.9082	24.6405	23.9278	24.9055	23.3111	22.3411	23.6553	22.5015	23.9324	24.8889	24.2106	22.2619	22.0452	23.5058	23.1352	0	0	20.8242	23.2633	23.0829	23.9082	24.6405	23.9278	24.9055	23.3111	22.3411	23.6553	22.5015	23.9324	24.8889	24.2106	22.2619	22.0452	23.5058	23.1352	22.3649	21.5946	20.8242
3202	Gorai.007G230700.2.A;Gorai.007G230700.1.A;Gorai.007G230700.2.D.p2;Gorai.007G230700.1.D.p2	Gorai.007G230700.2.A;Gorai.007G230700.1.A	Gorai.007G230700.1.A;Gorai.007G230700.1.D	case 2	Gorai.007G230700.2.A	Gorai.007G230700	K01414 - oligopeptidase A [EC:3.4.24.70] (prlC) (1 of 1)	Gohir.A11G208500		93520266	AT5G10540.1	Zincin-like metalloproteases family protein		APO_V21	Yes	Yes	Yes	Yes	M9	PE7	22.8868	0	23.508	23.9495	23.0313	24.0903	23.2339	22.8954	24.0926	21.6528	23.1516	23.7642	23.2122	22.31	21.7075	22.9367	21.5992	0	19.808	20.2263	22.8868	23.1974	23.508	23.9495	23.0313	24.0903	23.2339	22.8954	24.0926	21.6528	23.1516	23.7642	23.2122	22.31	21.7075	22.9367	21.5992	20.7036	19.808	20.2263
5959	Gorai.013G037600.1.A	Gorai.013G037600.1.A	Gorai.013G037600.1.A	case 1	Gorai.013G037600.1.A	Gorai.013G037600	K17267 - coatomer protein complex, subunit gamma (COPG) (1 of 3)	Gohir.A13G034800		93520569	AT4G34450.1	coatomer gamma-2 subunit, putative / gamma-2 coat protein, putative / gamma-2 COP, putative		APO_V21	Yes	Yes	Yes	Yes	M9	PE7	23.5699	23.7453	24.2964	24.6013	24.3701	24.6364	24.5618	24.4838	24.5074	24.5917	24.5462	25.0738	24.563	23.0704	21.8618	23.7192	0	0	22.2358	20.1694	23.5699	23.7453	24.2964	24.6013	24.3701	24.6364	24.5618	24.4838	24.5074	24.5917	24.5462	25.0738	24.563	23.0704	21.8618	23.7192	23.2247	22.7303	22.2358	20.1694
3252	Gorai.007G263900.2.D;Gorai.007G263900.1.D	Gorai.007G263900.2.D;Gorai.007G263900.1.D	Gorai.007G263900.1.D	case 1	Gorai.007G263900.2.D	Gorai.007G263900	6.1.1.4 - Leucine--tRNA ligase / Leucyl-tRNA synthetase (1 of 2)	Gohir.D11G247600	Gh_D11G265100	93520181	AT1G09620.1	ATP binding;leucine-tRNA ligases;aminoacyl-tRNA ligases;nucleotide binding;ATP binding;aminoacyl-tRNA ligases		APO_V21	Yes	Yes	Yes	Yes	M9	PE7	24.2643	22.8031	24.4849	24.2471	23.9567	23.6879	24.0235	23.5472	23.3894	23.7828	24.0499	24.1353	23.4765	22.9273	22.3121	22.9599	22.3173	0	0	21.938	24.2643	22.8031	24.4849	24.2471	23.9567	23.6879	24.0235	23.5472	23.3894	23.7828	24.0499	24.1353	23.4765	22.9273	22.3121	22.9599	22.3173	22.1909	22.0645	21.938
1974	Gorai.009G286200.2.A.p2;Gorai.010G132100.1.A;Gorai.005G077200.1.A;Gorai.005G077200.1.D;Gorai.009G258700.1.A;Gorai.009G258700.1.D;Gorai.009G286200.2.D;Gorai.010G132100.2.A.p2;Gorai.010G132100.2.D.p2;Gorai.010G132100.3.A;Gorai.010G132100.3.D;Gorai.010G132100.4.A;Gorai.010G132100.4.D;Gorai.010G132100.1.D;Gorai.009G286200.3.A;Gorai.009G286200.3.D;Gorai.009G286200.1.A;Gorai.009G286200.1.D;Gorai.005G077200.2.D.p2;Gorai.005G077200.3.A.p2;Gorai.005G077200.2.A.p2;Gorai.005G077200.3.D.p2	Gorai.009G286200.2.A.p2;Gorai.010G132100.1.A;Gorai.005G077200.1.A;Gorai.005G077200.1.D;Gorai.009G258700.1.A;Gorai.009G258700.1.D;Gorai.009G286200.2.D;Gorai.010G132100.2.A.p2;Gorai.010G132100.2.D.p2;Gorai.010G132100.3.A;Gorai.010G132100.3.D;Gorai.010G132100.4.A;Gorai.010G132100.4.D;Gorai.010G132100.1.D;Gorai.009G286200.3.A;Gorai.009G286200.3.D;Gorai.009G286200.1.A;Gorai.009G286200.1.D;Gorai.005G077200.2.D.p2;Gorai.005G077200.3.A.p2;Gorai.005G077200.2.A.p2;Gorai.005G077200.3.D.p2	Gorai.005G077200.1.A;Gorai.005G077200.1.D;Gorai.009G258700.1.A;Gorai.009G258700.1.D;Gorai.009G286200.1.A;Gorai.009G286200.1.D;Gorai.010G132100.1.A;Gorai.010G132100.1.D	case 3	Gorai.009G286200.2.A	Gorai.009G286200	K02964 - small subunit ribosomal protein S18e (RP-S18e, RPS18) (1 of 3)	Gohir.A05G271000		93523497	AT4G09800.1	S18 ribosomal protein	RPS18C	APO_V21	Yes	Yes	Yes	Yes	M9	PE7	24.2964	24.0898	24.8649	24.4251	24.2061	24.188	23.9235	22.9182	23.2797	23.6698	23.164	24.3745	23.6604	22.1942	22.5024	23.9444	22.6427	0	0	21.3877	24.2964	24.0898	24.8649	24.4251	24.2061	24.188	23.9235	22.9182	23.2797	23.6698	23.164	24.3745	23.6604	22.1942	22.5024	23.9444	22.6427	22.2244	21.806	21.3877
2700	Gorai.006G223800.2.D;Gorai.006G223800.1.D	Gorai.006G223800.2.D;Gorai.006G223800.1.D	Gorai.006G223800.1.D	case 1	Gorai.006G223800.2.D	Gorai.006G223800	PTHR11680//PTHR11680:SF11 - SERINE HYDROXYMETHYLTRANSFERASE // SUBFAMILY NOT NAMED (1 of 2)	Gohir.D09G200100	Gh_D09G240200	93069232	AT4G13930.1	serine hydroxymethyltransferase 4	SHM4	APO_V21	Yes	Yes	Yes	Yes	M9	PE7	24.0097	22.9643	24.0331	24.1893	24.1935	23.9546	24.1449	23.7567	23.5381	23.2501	24.0844	23.8044	23.4089	23.2855	22.3711	22.2561	22.7489	0	0	22.0071	24.0097	22.9643	24.0331	24.1893	24.1935	23.9546	24.1449	23.7567	23.5381	23.2501	24.0844	23.8044	23.4089	23.2855	22.3711	22.2561	22.7489	22.5016	22.2543	22.0071
3894	Gorai.008G286100.3.D;Gorai.008G286100.2.D;Gorai.008G286100.1.D	Gorai.008G286100.3.D;Gorai.008G286100.2.D;Gorai.008G286100.1.D	Gorai.008G286100.1.D	case 1	Gorai.008G286100.3.D	Gorai.008G286100	K03456 - serine/threonine-protein phosphatase 2A regulatory subunit A (PPP2R1) (1 of 5)	Gohir.D12G266300		93071441	AT3G25800.1	protein phosphatase 2A subunit A2	PDF1,PP2AA2,PR 65	APO_V21	Yes	Yes	Yes	Yes	M9	PE7	22.9549	22.8825	23.5833	23.5355	23.859	22.9484	23.7271	22.226	21.5192	23.6467	23.9813	23.9716	23.9311	23.1801	22.664	22.5626	22.1996	0	0	19.0594	22.9549	22.8825	23.5833	23.5355	23.859	22.9484	23.7271	22.226	21.5192	23.6467	23.9813	23.9716	23.9311	23.1801	22.664	22.5626	22.1996	21.1528	20.1061	19.0594
4938	Gorai.010G125900.1.A;Gorai.010G125900.4.A;Gorai.010G125900.5.A;Gorai.010G125900.3.A;Gorai.010G125900.2.A;Gorai.010G125900.6.A	Gorai.010G125900.1.A;Gorai.010G125900.4.A;Gorai.010G125900.5.A;Gorai.010G125900.3.A;Gorai.010G125900.2.A;Gorai.010G125900.6.A	Gorai.010G125900.1.A	case 1	Gorai.010G125900.1.A	Gorai.010G125900	PTHR10527//PTHR10527:SF29 - IMPORTIN BETA // SUBFAMILY NOT NAMED (1 of 3)	Gohir.A06G103600		93521942	AT5G19820.1	ARM repeat superfamily protein	emb2734	APO_V21	Yes	Yes	Yes	Yes	M9	PE7	24.4118	23.9782	24.3409	24.5153	24.2111	23.6742	24.7089	23.9649	22.5421	23.9599	24.3436	24.3701	23.8169	23.0306	22.6729	24.5954	23.748	0	0	20.2408	24.4118	23.9782	24.3409	24.5153	24.2111	23.6742	24.7089	23.9649	22.5421	23.9599	24.3436	24.3701	23.8169	23.0306	22.6729	24.5954	23.748	22.579	21.4099	20.2408
5550	Gorai.011G280500.1.D	Gorai.011G280500.1.D	Gorai.011G280500.1.D	case 1	Gorai.011G280500.1.D	Gorai.011G280500	PTHR32246:SF19 - CALCIUM-DEPENDENT LIPID-BINDING DOMAIN PROTEIN (1 of 2)	Gohir.D10G244100		93441195	AT1G07310.1	Calcium-dependent lipid-binding (CaLB domain) family protein		APO_V21	Yes	Yes	Yes	Yes	M9	PE7	22.9903	23.9692	24.0661	24.1013	24.9119	23.8036	24.8885	23.9866	23.3691	24.6848	25.109	23.4099	23.748	24.7861	21.8448	24.0802	22.7636	0	0	21.7021	22.9903	23.9692	24.0661	24.1013	24.9119	23.8036	24.8885	23.9866	23.3691	24.6848	25.109	23.4099	23.748	24.7861	21.8448	24.0802	22.7636	22.4098	22.0559	21.7021
5395	Gorai.011G161700.1.D;Gorai.011G161700.2.D;Gorai.011G161700.3.D	Gorai.011G161700.1.D;Gorai.011G161700.2.D;Gorai.011G161700.3.D	Gorai.011G161700.1.D	case 1	Gorai.011G161700.1.D	Gorai.011G161700	2.3.1.16 - Acetyl-CoA C-acyltransferase / Beta-ketothiolase (1 of 3)	Gohir.D10G144700		93522868	AT2G33150.1	peroxisomal 3-ketoacyl-CoA thiolase 3	KAT2,PED1,PKT3	APO_V21	Yes	Yes	Yes	Yes	M9	PE7	21.7614	21.2045	22.9063	23.957	23.8961	23.9085	23.7755	21.5315	24.4799	22.8656	24.0111	24.1506	24.1711	24.1588	22.2777	22.8969	22.6603	0	0	21.3508	21.7614	21.2045	22.9063	23.957	23.8961	23.9085	23.7755	21.5315	24.4799	22.8656	24.0111	24.1506	24.1711	24.1588	22.2777	22.8969	22.6603	22.2238	21.7873	21.3508
846	Gorai.002G192900.2.D;Gorai.002G192900.1.D;Gorai.002G192900.3.D	Gorai.002G192900.2.D;Gorai.002G192900.1.D;Gorai.002G192900.3.D	Gorai.002G192900.1.D	case 1	Gorai.002G192900.2.D	Gorai.002G192900	PTHR21139:SF7 - TRIOSEPHOSPHATE ISOMERASE, CHLOROPLASTIC (1 of 2)	Gohir.D01G155700		93519961	AT2G21170.1	triosephosphate isomerase	PDTPI,TIM	APO_V21	Yes	Yes	Yes	Yes	M9	PE7	21.4704	0	21.5261	22.6033	22.7215	22.7867	22.1972	20.5608	21.5937	22.3048	21.4144	21.7106	22.4405	22.1064	20.9535	22.3593	0	0	17.9245	22.36	21.4704	21.4983	21.5261	22.6033	22.7215	22.7867	22.1972	20.5608	21.5937	22.3048	21.4144	21.7106	22.4405	22.1064	20.9535	22.3593	20.881	19.4027	17.9245	22.36
6237	Gorai.013G216000.2.D;Gorai.013G216000.1.D;Gorai.013G216000.3.D;Gorai.013G216000.10.D;Gorai.013G216000.7.D;Gorai.013G216000.6.D;Gorai.013G216000.5.D;Gorai.013G216000.4.D;Gorai.013G216000.9.D;Gorai.013G216000.8.D;Gorai.013G216000.9.D.p2;Gorai.005G068000.3.D;Gorai.005G068000.3.A;Gorai.005G068000.2.D;Gorai.005G068000.2.A	Gorai.013G216000.2.D;Gorai.013G216000.1.D;Gorai.013G216000.3.D;Gorai.013G216000.10.D;Gorai.013G216000.7.D;Gorai.013G216000.6.D;Gorai.013G216000.5.D;Gorai.013G216000.4.D;Gorai.013G216000.9.D;Gorai.013G216000.8.D	Gorai.013G216000.1.D	case 1	Gorai.013G216000.2.D	Gorai.013G216000	KOG2597 - Predicted aminopeptidase of the M17 family (1 of 1)	Gohir.D13G190100		93521042	AT2G24200.2	Cytosol aminopeptidase family protein		APO_V21	Yes	Yes	Yes	Yes	M9	PE7	22.8377	0	23.7041	23.7449	22.9532	23.6621	23.0071	22.9409	23.0952	21.3848	22.6532	24.2072	23.4472	22.8988	22.5926	22.6647	0	0	21.1502	21.9812	22.8377	23.2709	23.7041	23.7449	22.9532	23.6621	23.0071	22.9409	23.0952	21.3848	22.6532	24.2072	23.4472	22.8988	22.5926	22.6647	22.1598	21.655	21.1502	21.9812
690	Gorai.002G094900.3.A;Gorai.002G094900.2.A;Gorai.002G094900.1.A	Gorai.002G094900.3.A;Gorai.002G094900.2.A;Gorai.002G094900.1.A	Gorai.002G094900.1.A	case 1	Gorai.002G094900.3.A	Gorai.002G094900	PTHR23344:SF8 - GLYCEROPHOSPHODIESTER PHOSPHODIESTERASE-LIKE PROTEIN-RELATED (1 of 2)	Gohir.A01G085700		93521965	AT1G66970.1	SHV3-like 2	SVL2	APO_V21	Yes	Yes	Yes	Yes	M9	PE7	23.8666	0	24.2961	24.6655	24.4375	24.904	24.4492	22.9627	25.0129	23.8437	24.6554	24.3408	24.8385	24.5578	23.1937	24.2768	0	0	20.7477	20.7244	23.8666	24.0813	24.2961	24.6655	24.4375	24.904	24.4492	22.9627	25.0129	23.8437	24.6554	24.3408	24.8385	24.5578	23.1937	24.2768	23.1004	21.9241	20.7477	20.7244
906	Gorai.002G225800.3.D;Gorai.002G225800.2.D;Gorai.002G225800.1.D	Gorai.002G225800.3.D;Gorai.002G225800.2.D;Gorai.002G225800.1.D	Gorai.002G225800.1.D	case 1	Gorai.002G225800.3.D	Gorai.002G225800	K01209 - alpha-N-arabinofuranosidase (E3.2.1.55, abfA) (1 of 1)	Gohir.D01G177400		93521264	AT3G10740.1	alpha-L-arabinofuranosidase 1	ARAF,ARAF1,ASD1,ATASD1	APO_V21	Yes	Yes	Yes	Yes	M9	PE7	20.7807	22.0496	22.8565	23.6888	24.6203	24.6655	24.8101	24.5518	24.6674	24.6732	24.4807	24.2726	24.1502	23.7775	0	21.7465	22.6514	0	0	19.8565	20.7807	22.0496	22.8565	23.6888	24.6203	24.6655	24.8101	24.5518	24.6674	24.6732	24.4807	24.2726	24.1502	23.7775	22.762	21.7465	22.6514	21.7198	20.7881	19.8565
6219	Gorai.013G208000.1.D;Gorai.013G208000.1.A	Gorai.013G208000.1.D;Gorai.013G208000.1.A	Gorai.013G208000.1.A;Gorai.013G208000.1.D	case 2	Gorai.013G208000.1.D	Gorai.013G208000	PF04398 - Protein of unknown function, DUF538 (DUF538) (1 of 37)	Gohir.D13G182600		93524522	AT1G09310.1	Protein of unknown function, DUF538		APO_V21	Yes	Yes	Yes	Yes	M9	PE7	23.9793	0	24.7289	25.2082	24.8366	25.3954	24.4079	23.8586	26.471	21.1066	24.646	25.479	25.2182	24.5483	21.696	24.1398	0	0	23.3947	20.7413	23.9793	24.3541	24.7289	25.2082	24.8366	25.3954	24.4079	23.8586	26.471	21.1066	24.646	25.479	25.2182	24.5483	21.696	24.1398	23.8914	23.643	23.3947	20.7413
5348	Gorai.011G130700.3.D;Gorai.011G130700.1.D;Gorai.011G130700.5.D;Gorai.011G130700.4.D;Gorai.011G130700.2.D;Gorai.011G132100.1.A;Gorai.011G130900.1.D;Gorai.011G130900.1.A;Gorai.011G131500.1.A	Gorai.011G130700.3.D;Gorai.011G130700.1.D;Gorai.011G130700.5.D;Gorai.011G130700.4.D;Gorai.011G130700.2.D	Gorai.011G130700.1.D	case 1	Gorai.011G130700.3.D	Gorai.011G130700	K13065 - shikimate O-hydroxycinnamoyltransferase (E2.3.1.133, HCT) (1 of 10)	Gohir.D10G118900		93441664	AT5G48930.1	hydroxycinnamoyl-CoA shikimate/quinate hydroxycinnamoyl transferase	HCT	APO_V21	Yes	Yes	Yes	Yes	M9	PE7	25.0474	23.5845	25.3065	25.0574	24.3132	24.6984	24.2918	22.4126	23.3604	23.1345	23.7417	23.5452	22.3494	22.0028	0	22.0714	22.3046	0	0	20.7328	25.0474	23.5845	25.3065	25.0574	24.3132	24.6984	24.2918	22.4126	23.3604	23.1345	23.7417	23.5452	22.3494	22.0028	22.0371	22.0714	22.3046	21.7807	21.2568	20.7328
2171	Gorai.005G210000.1.A;Gorai.005G210000.2.A;Gorai.008G149700.1.D;Gorai.008G149700.2.D;Gorai.008G149700.3.D;Gorai.008G149700.8.D;Gorai.008G149700.7.D;Gorai.008G149700.4.D;Gorai.008G149700.5.D;Gorai.008G149700.6.D;Gorai.008G149700.2.A;Gorai.008G149700.3.A;Gorai.008G149700.1.A;Gorai.008G149700.7.A;Gorai.008G149700.6.A;Gorai.008G149700.4.A;Gorai.008G149700.8.A;Gorai.008G149700.5.A;Gorai.008G149700.1.A.p2;Gorai.008G149700.2.A.p2;Gorai.008G149700.3.A.p2;Gorai.008G149700.8.A.p2;Gorai.008G149700.7.A.p3;Gorai.008G149700.4.A.p3;Gorai.008G149700.5.A.p3;Gorai.008G149700.6.A.p3	Gorai.005G210000.1.A;Gorai.005G210000.2.A	Gorai.005G210000.1.A	case 1	Gorai.005G210000.1.A	Gorai.005G210000	K01872 - alanyl-tRNA synthetase (AARS, alaS) (1 of 3)	Gohir.A03G164100	Gh_A03G215300	93522603	AT1G50200.1	Alanyl-tRNA synthetase	ACD,ALATS	APO_V21	Yes	Yes	Yes	Yes	M9	PE7	23.6168	0	23.9898	23.6518	23.621	23.2165	23.6417	22.5952	22.8847	22.4788	23.4921	23.3182	22.9547	0	22.4286	22.043	22.3148	0	21.3753	20.007	23.6168	23.8033	23.9898	23.6518	23.621	23.2165	23.6417	22.5952	22.8847	22.4788	23.4921	23.3182	22.9547	22.6916	22.4286	22.043	22.3148	21.8451	21.3753	20.007
2489	Gorai.006G117500.2.D;Gorai.006G117500.1.D;Gorai.006G117500.3.D;Gorai.006G117500.5.D;Gorai.006G117500.4.D;Gorai.006G117500.6.D;Gorai.001G126900.2.A;Gorai.001G126900.1.A	Gorai.006G117500.2.D;Gorai.006G117500.1.D;Gorai.006G117500.3.D;Gorai.006G117500.5.D;Gorai.006G117500.4.D;Gorai.006G117500.6.D	Gorai.001G126900.1.A;Gorai.006G117500.1.D	case 3	Gorai.006G117500.2.D	Gorai.006G117500	PTHR10426:SF24 - CALCIUM-DEPENDENT PHOSPHOTRIESTERASE SUPERFAMILY PROTEIN-RELATED (1 of 2)	Gohir.D09G100300		93520371	AT1G08470.1	strictosidine synthase-like 3	SSL3	APO_V21	Yes	Yes	Yes	Yes	M9	PE7	24.0532	0	24.1641	23.6951	24.1616	23.4572	23.9866	23.4044	22.755	23.6687	24.4014	24.2934	24.2664	22.3061	21.7029	25.1358	23.1315	0	0	20.4019	24.0532	24.1087	24.1641	23.6951	24.1616	23.4572	23.9866	23.4044	22.755	23.6687	24.4014	24.2934	24.2664	22.3061	21.7029	25.1358	23.1315	22.2217	21.3118	20.4019
4369	Gorai.009G217500.1.A;Gorai.013G233500.2.A;Gorai.005G100200.1.D;Gorai.013G233500.2.D;Gorai.005G100200.1.A	Gorai.009G217500.1.A	Gorai.009G217500.1.A	case 1	Gorai.009G217500.1.A	Gorai.009G217500	1.3.1.3 - Delta(4)-3-oxosteroid 5-beta-reductase / Testosterone 5-beta-reductase (1 of 7)	Gohir.A05G207600		93523968	AT4G24220.1	NAD(P)-binding Rossmann-fold superfamily protein	AWI31,VEP1	APO_V21	Yes	Yes	Yes	Yes	M9	PE7	22.4802	0	23.6254	23.5119	22.999	23.2776	23.5367	23.1048	22.9666	22.1301	23.5533	23.9853	22.8399	23.1332	21.9758	22.8439	0	0	22.2852	19.4664	22.4802	23.0528	23.6254	23.5119	22.999	23.2776	23.5367	23.1048	22.9666	22.1301	23.5533	23.9853	22.8399	23.1332	21.9758	22.8439	22.6577	22.4714	22.2852	19.4664
2496	Gorai.006G121400.2.A;Gorai.006G121400.3.A;Gorai.006G121400.1.A;Gorai.006G121400.4.A;Gorai.006G121400.5.A;Gorai.006G121400.7.A;Gorai.006G121400.6.A;Gorai.006G121400.8.A	Gorai.006G121400.2.A;Gorai.006G121400.3.A;Gorai.006G121400.1.A;Gorai.006G121400.4.A;Gorai.006G121400.5.A;Gorai.006G121400.7.A;Gorai.006G121400.6.A	Gorai.006G121400.1.A	case 1	Gorai.006G121400.2.A	Gorai.006G121400	K02727 - 20S proteasome subunit alpha 7 (PSMA3) (1 of 3)	Gohir.A09G107300		93524568	AT2G27020.1	20S proteasome alpha subunit G1	PAG1	APO_V21	Yes	Yes	Yes	Yes	M9	PE7	22.9109	0	23.5732	23.866	23.6188	23.9998	22.9452	23.3281	24.1337	21.6013	22.4659	23.299	23.3436	23.146	21.1356	22.9352	0	0	21.5562	21.5233	22.9109	23.242	23.5732	23.866	23.6188	23.9998	22.9452	23.3281	24.1337	21.6013	22.4659	23.299	23.3436	23.146	21.1356	22.9352	22.4755	22.0158	21.5562	21.5233
3631	Gorai.008G141100.1.D;Gorai.008G141100.3.D;Gorai.008G141100.2.D	Gorai.008G141100.1.D;Gorai.008G141100.3.D;Gorai.008G141100.2.D	Gorai.008G141100.1.D	case 1	Gorai.008G141100.1.D	Gorai.008G141100	K09584 - protein disulfide-isomerase A6 (PDIA6, TXNDC7) (1 of 6)	Gohir.D12G129900		93521240	AT2G47470.1	thioredoxin family protein	ATPDI11,ATPDIL2-1,MEE30,PDI11,UNE5	APO_V21	Yes	Yes	Yes	Yes	M9	PE7	22.3143	0	23.5585	23.3502	24.0084	23.6257	23.3087	22.5716	22.9328	22.8071	23.4788	23.1435	23.7069	22.1545	21.3793	20.8726	0	0	19.548	19.2528	22.3143	22.9364	23.5585	23.3502	24.0084	23.6257	23.3087	22.5716	22.9328	22.8071	23.4788	23.1435	23.7069	22.1545	21.3793	20.8726	20.4311	19.9895	19.548	19.2528
4322	Gorai.009G190000.1.D;Gorai.009G190000.2.D;Gorai.009G190000.3.D	Gorai.009G190000.1.D;Gorai.009G190000.2.D;Gorai.009G190000.3.D	Gorai.009G190000.1.D	case 1	Gorai.009G190000.1.D	Gorai.009G190000	K09494 - T-complex protein 1 subunit beta (CCT2) (1 of 2)	Gohir.D05G184500		93519905	AT5G20890.1	TCP-1/cpn60 chaperonin family protein		APO_V21	Yes	Yes	Yes	Yes	M9	PE7	23.7693	0	24.8942	25.1612	25.1954	25.4795	24.2697	23.8875	25.1516	23.4328	24.7507	24.4862	24.795	24.0613	21.545	24.0284	22.4252	0	0	21.4021	23.7693	24.3318	24.8942	25.1612	25.1954	25.4795	24.2697	23.8875	25.1516	23.4328	24.7507	24.4862	24.795	24.0613	21.545	24.0284	22.4252	22.0842	21.7431	21.4021
1749	Gorai.004G245500.7.D;Gorai.004G245500.2.D;Gorai.004G245500.1.D;Gorai.004G245500.4.D;Gorai.004G245500.3.D;Gorai.004G245500.5.D;Gorai.004G245500.6.D;Gorai.004G245500.8.D	Gorai.004G245500.7.D;Gorai.004G245500.2.D;Gorai.004G245500.1.D;Gorai.004G245500.4.D;Gorai.004G245500.3.D;Gorai.004G245500.5.D;Gorai.004G245500.6.D;Gorai.004G245500.8.D	Gorai.004G245500.1.D	case 1	Gorai.004G245500.7.D	Gorai.004G245500	2.5.1.51 - Beta-pyrazolylalanine synthase / Pyrazolylalaninase (1 of 2)	Gohir.D08G231100		93440234	AT4G14880.2	O-acetylserine (thiol) lyase (OAS-TL) isoform A1	ATCYS-3A,CYTACS1,OASA1,OLD3	APO_V21	Yes	Yes	Yes	Yes	M9	PE7	22.9104	0	23.5021	24.3264	24.5258	24.988	24.6982	0	24.9952	23.0802	25.0818	24.9851	24.6261	24.4328	22.737	24.0793	0	0	21.6962	20.7682	22.9104	23.2063	23.5021	24.3264	24.5258	24.988	24.6982	24.8467	24.9952	23.0802	25.0818	24.9851	24.6261	24.4328	22.737	24.0793	23.2849	22.4906	21.6962	20.7682
6080	Gorai.013G118100.2.A;Gorai.013G118100.1.A	Gorai.013G118100.2.A;Gorai.013G118100.1.A	Gorai.013G118100.1.A	case 1	Gorai.013G118100.2.A	Gorai.013G118100	PF14200 - Ricin-type beta-trefoil lectin domain-like (RicinB_lectin_2) (1 of 2)	Gohir.A13G101900		93519906	AT2G39050.1	hydroxyproline-rich glycoprotein family protein		APO_V21	Yes	Yes	Yes	Yes	M9	PE7	20.6825	0	22.351	21.9689	22.4292	21.4758	21.8392	0	21.6773	21.436	22.9965	22.8669	22.6444	22.0602	20.3981	22.0657	0	0	20.4805	20.1135	20.6825	21.5168	22.351	21.9689	22.4292	21.4758	21.8392	21.7583	21.6773	21.436	22.9965	22.8669	22.6444	22.0602	20.3981	22.0657	21.5373	21.0089	20.4805	20.1135
5503	Gorai.011G239000.6.D;Gorai.011G239000.5.D;Gorai.011G239000.2.D;Gorai.011G239000.1.D;Gorai.011G239000.7.D;Gorai.011G239000.4.D;Gorai.011G239000.3.D	Gorai.011G239000.6.D;Gorai.011G239000.5.D;Gorai.011G239000.2.D;Gorai.011G239000.1.D;Gorai.011G239000.7.D;Gorai.011G239000.4.D;Gorai.011G239000.3.D	Gorai.011G239000.1.D	case 1	Gorai.011G239000.6.D	Gorai.011G239000	5.4.2.2//5.4.2.8 - Phosphoglucomutase (alpha-D-glucose-1,6-bisphosphate-dependent) / Phosphoglucose mutase // Phosphomannomutase / Phosphomannose mutase (1 of 2)		Gh_D10G245200	93517775	AT5G17530.3	phosphoglucosamine mutase family protein		APO_V21	Yes	Yes	Yes	Yes	M9	PE7	21.1263	0	22.5427	22.3501	22.1934	22.7995	21.726	0	22.6028	0	22.7474	21.2717	22.13	22.335	21.1249	21.4648	0	0	20.3192	20.9757	21.1263	21.8345	22.5427	22.3501	22.1934	22.7995	21.726	22.1644	22.6028	22.6751	22.7474	21.2717	22.13	22.335	21.1249	21.4648	21.0829	20.7011	20.3192	20.9757

### Sheet: Data 7D PE10 localization
Data S7D. Locailzation data on APOT proteins in PE10 module.
PE10 APOT protein localization was searched against apoplast cell fractionation proteomics data (Lee et al., 2025).
id	Protein IDs	Majority protein IDs	protein assignment	classification of protein assignment	Leading protein IDs	Gene IDs	cotton name	Gohir_UTX	Cell fraction SOM protein expression group IDs	Protein Expression (PE) module IDs	Protein localization in APOP200 and APOS200 (Lee et al., 2025)
639	Gorai.002G061400.1.A;Gorai.002G061400.1.D	Gorai.002G061400.1.A;Gorai.002G061400.1.D	Gorai.002G061400.1.A;Gorai.002G061400.1.D	case 2	Gorai.002G061400.1.A	Gorai.002G061400	4.1.1.31 - Phosphoenolpyruvate carboxylase / Phosphoenolpyruvic carboxylase (1 of 6)	Gohir.A01G055800	APO_V5	PE10	APOp200 protein identified by MSMS
3848	Gorai.008G267400.1.D	Gorai.008G267400.1.D	Gorai.008G267400.1.D	case 1	Gorai.008G267400.1.D	Gorai.008G267400	K14293 - importin subunit beta-1 (KPNB1) (1 of 5)	Gohir.D12G249300	APO_V5	PE10	APOp200 protein identified by MSMS
4675	Gorai.009G420600.1.D;Gorai.009G420600.1.A	Gorai.009G420600.1.D;Gorai.009G420600.1.A	Gorai.009G420600.1.A;Gorai.009G420600.1.D	case 2	Gorai.009G420600.1.D	Gorai.009G420600	K02930 - large subunit ribosomal protein L4e (RP-L4e, RPL4) (1 of 4)	Gohir.D04G116000	APO_V5	PE10	APOp200 protein identified by MSMS
5162	Gorai.011G011600.1.D;Gorai.011G011600.2.D;Gorai.011G011600.3.D;Gorai.011G011600.4.D	Gorai.011G011600.1.D;Gorai.011G011600.2.D;Gorai.011G011600.3.D;Gorai.011G011600.4.D	Gorai.011G011600.1.D	case 1	Gorai.011G011600.1.D	Gorai.011G011600	2.7.1.90 - Diphosphate--fructose-6-phosphate 1-phosphotransferase / Pyrophosphate-dependent 6-phosphofructose-1-kinase (1 of 4)	Gohir.D10G010500	APO_V5	PE10	APOp200 protein identified by MSMS
216	Gorai.001G082200.1.D;Gorai.001G082200.1.A	Gorai.001G082200.1.D;Gorai.001G082200.1.A	Gorai.001G082200.1.A;Gorai.001G082200.1.D	case 2	Gorai.001G082200.1.D	Gorai.001G082200	K01180 - endo-1,3(4)-beta-glucanase (E3.2.1.6) (1 of 1)	Gohir.D07G077700	APO_V5	PE10	APOp200 protein identified by MSMS
3782	Gorai.008G233600.2.D;Gorai.008G233600.1.D;Gorai.008G233600.3.D;Gorai.008G233600.4.D;Gorai.008G233600.5.D	Gorai.008G233600.2.D;Gorai.008G233600.1.D;Gorai.008G233600.3.D;Gorai.008G233600.4.D;Gorai.008G233600.5.D	Gorai.008G233600.1.D	case 1	Gorai.008G233600.2.D	Gorai.008G233600	PTHR10909:SF250 - PEROXISOMAL ACYL-COENZYME A OXIDASE 2 (1 of 4)	Gohir.D12G218000	APO_V5	PE10	APOp200 protein identified by MSMS
6002	Gorai.013G064200.1.A;Gorai.013G064200.3.A;Gorai.013G064200.2.A;Gorai.013G064200.2.D.p3;Gorai.013G064200.2.A.p3;Gorai.013G064100.1.D.p2;Gorai.013G064100.1.A.p2;Gorai.013G064200.3.D.p2;Gorai.013G064200.3.A.p2	Gorai.013G064200.1.A;Gorai.013G064200.3.A;Gorai.013G064200.2.A	Gorai.013G064200.1.A	case 1	Gorai.013G064200.1.A	Gorai.013G064200	PTHR23500:SF96 - MONOSACCHARIDE-SENSING PROTEIN 2 (1 of 4)	Gohir.A13G064800	APO_V5	PE10	APOp200 protein identified by MSMS
2819	Gorai.007G013400.2.D;Gorai.007G013400.2.A;Gorai.007G013400.1.D;Gorai.007G013400.1.A;Gorai.008G273600.1.D;Gorai.008G273600.1.A	Gorai.007G013400.2.D;Gorai.007G013400.2.A;Gorai.007G013400.1.D;Gorai.007G013400.1.A;Gorai.008G273600.1.D	Gorai.007G013400.1.A;Gorai.007G013400.1.D;Gorai.008G273600.1.A;Gorai.008G273600.1.D	case 3	Gorai.007G013400.2.D	Gorai.007G013400	K03949 - NADH dehydrogenase (ubiquinone) 1 alpha subcomplex subunit 5 (NDUFA5) (1 of 2)	Gohir.D11G013100	APO_V5	PE10	APOp200 protein identified by MSMS
3398	Gorai.008G005900.2.D;Gorai.008G005900.2.A;Gorai.008G005900.1.D;Gorai.008G005900.1.A;Gorai.008G005900.3.D;Gorai.008G005900.3.A	Gorai.008G005900.2.D;Gorai.008G005900.2.A;Gorai.008G005900.1.D;Gorai.008G005900.1.A;Gorai.008G005900.3.D;Gorai.008G005900.3.A	Gorai.008G005900.1.A;Gorai.008G005900.1.D	case 2	Gorai.008G005900.2.D	Gorai.008G005900	PTHR23115//PTHR23115:SF155 - TRANSLATION FACTOR // SUBFAMILY NOT NAMED (1 of 1)	Gohir.D12G005900	APO_V5	PE10	APOp200 protein identified by MSMS
4861	Gorai.010G084100.3.D;Gorai.010G084100.7.D;Gorai.010G084100.2.D;Gorai.010G084100.1.D;Gorai.010G084100.6.D;Gorai.010G084100.5.D;Gorai.010G084100.4.D	Gorai.010G084100.3.D;Gorai.010G084100.7.D;Gorai.010G084100.2.D;Gorai.010G084100.1.D;Gorai.010G084100.6.D;Gorai.010G084100.5.D;Gorai.010G084100.4.D	Gorai.010G084100.1.D	case 1	Gorai.010G084100.3.D	Gorai.010G084100	K11279 - nucleosome assembly protein 1-like 1 (NAP1L1, NRP) (1 of 3)	Gohir.D06G072100	APO_V5	PE10	APOp200 protein identified by MSMS
437	Gorai.001G220600.2.A;Gorai.001G220600.1.A;Gorai.001G220600.3.A	Gorai.001G220600.2.A;Gorai.001G220600.1.A;Gorai.001G220600.3.A	Gorai.001G220600.1.A	case 1	Gorai.001G220600.2.A	Gorai.001G220600	K09487 - heat shock protein 90kDa beta (HSP90B, TRA1) (1 of 4)	Gohir.A07G190600	APO_V5	PE10	APOp200 protein identified by MSMS
775	Gorai.002G141000.5.D;Gorai.002G141000.4.D;Gorai.002G141000.2.D;Gorai.002G141000.1.D;Gorai.002G141000.3.D	Gorai.002G141000.5.D;Gorai.002G141000.4.D;Gorai.002G141000.2.D;Gorai.002G141000.1.D;Gorai.002G141000.3.D	Gorai.002G141000.1.D	case 1	Gorai.002G141000.5.D	Gorai.002G141000	PTHR18860//PTHR18860:SF26 - 14-3-3 PROTEIN // SUBFAMILY NOT NAMED (1 of 4)	Gohir.D01G115300	APO_V5	PE10	APOp200 protein identified by MSMS
2633	Gorai.006G193100.9.D;Gorai.006G193100.5.D;Gorai.006G193100.2.D;Gorai.006G193100.3.D;Gorai.006G193100.6.D;Gorai.006G193100.4.D;Gorai.006G193100.1.D;Gorai.006G193100.7.D;Gorai.006G193100.8.D	Gorai.006G193100.9.D;Gorai.006G193100.5.D;Gorai.006G193100.2.D;Gorai.006G193100.3.D;Gorai.006G193100.6.D;Gorai.006G193100.4.D;Gorai.006G193100.1.D;Gorai.006G193100.7.D;Gorai.006G193100.8.D	Gorai.006G193100.1.D	case 1	Gorai.006G193100.9.D	Gorai.006G193100	K03267 - peptide chain release factor subunit 3 (ERF3, GSPT) (1 of 2)	Gohir.D09G171300	APO_V5	PE10	APOp200 protein identified by MSMS
1113	Gorai.003G069800.6.D;Gorai.003G069800.6.A;Gorai.003G069800.5.D;Gorai.003G069800.5.A;Gorai.003G069800.4.D;Gorai.003G069800.4.A;Gorai.003G069800.3.D;Gorai.003G069800.3.A;Gorai.003G069800.2.D;Gorai.003G069800.2.A;Gorai.003G069800.1.D;Gorai.003G069800.1.A	Gorai.003G069800.6.D;Gorai.003G069800.6.A;Gorai.003G069800.5.D;Gorai.003G069800.5.A;Gorai.003G069800.4.D;Gorai.003G069800.4.A;Gorai.003G069800.3.D;Gorai.003G069800.3.A;Gorai.003G069800.2.D;Gorai.003G069800.2.A;Gorai.003G069800.1.D;Gorai.003G069800.1.A	Gorai.003G069800.1.A;Gorai.003G069800.1.D	case 2	Gorai.003G069800.6.D	Gorai.003G069800	PTHR11937//PTHR11937:SF247 - ACTIN // SUBFAMILY NOT NAMED (1 of 6)	Gohir.D11G231100	APO_V5	PE10	APOp200 protein identified by MSMS
4311	Gorai.009G184900.1.A;Gorai.009G184900.2.A	Gorai.009G184900.1.A;Gorai.009G184900.2.A	Gorai.009G184900.1.A	case 1	Gorai.009G184900.1.A	Gorai.009G184900	2.5.1.1//2.5.1.10 - Dimethylallyltranstransferase / Prenyltransferase // (2E,6E)-farnesyl diphosphate synthase / Geranyltranstransferase (1 of 1)	Gohir.A05G176600	APO_V5	PE10	APOp200 protein identified by MSMS
5456	Gorai.011G207900.2.A;Gorai.011G207900.1.A;Gorai.011G207900.3.A;Gorai.011G207900.3.D	Gorai.011G207900.2.A;Gorai.011G207900.1.A;Gorai.011G207900.3.A;Gorai.011G207900.3.D	Gorai.011G207900.1.A	case 1	Gorai.011G207900.2.A	Gorai.011G207900	PTHR11404:SF6 - SUPEROXIDE DISMUTASE [MN], MITOCHONDRIAL (1 of 2)	Gohir.A10G178700	APO_V5	PE10	APOp200 protein identified by MSMS
503	Gorai.001G261400.1.A;Gorai.001G261400.2.A;Gorai.001G261400.2.A.p2	Gorai.001G261400.1.A;Gorai.001G261400.2.A	Gorai.001G261400.1.A	case 1	Gorai.001G261400.1.A	Gorai.001G261400	K00122 - formate dehydrogenase (FDH) (1 of 1)	Gohir.A07G219700	APO_V5	PE10	APOp200 protein identified by MSMS
2154	Gorai.005G195600.1.A;Gorai.005G195600.2.A;Gorai.005G195600.7.D;Gorai.005G195600.6.D;Gorai.005G195600.6.A;Gorai.005G195600.5.D;Gorai.005G195600.7.A;Gorai.005G195600.2.D;Gorai.005G195600.1.D;Gorai.005G195600.5.A;Gorai.005G195600.3.A;Gorai.005G195600.3.D;Gorai.005G195600.9.A;Gorai.005G195600.9.D;Gorai.005G195600.8.A;Gorai.005G195600.8.D;Gorai.005G195600.4.A;Gorai.005G195600.4.D	Gorai.005G195600.1.A;Gorai.005G195600.2.A;Gorai.005G195600.7.D;Gorai.005G195600.6.D;Gorai.005G195600.6.A;Gorai.005G195600.5.D;Gorai.005G195600.7.A;Gorai.005G195600.2.D;Gorai.005G195600.1.D;Gorai.005G195600.5.A;Gorai.005G195600.3.A;Gorai.005G195600.3.D;Gorai.005G195600.9.A;Gorai.005G195600.9.D;Gorai.005G195600.8.A;Gorai.005G195600.8.D;Gorai.005G195600.4.A;Gorai.005G195600.4.D	Gorai.005G195600.1.A;Gorai.005G195600.1.D	case 2	Gorai.005G195600.1.A	Gorai.005G195600	K00162 - pyruvate dehydrogenase E1 component beta subunit (PDHB, pdhB) (1 of 5)	Gohir.A03G150900	APO_V5	PE10	APOp200 protein identified by MSMS
472	Gorai.012G055000.1.D;Gorai.012G055000.1.A;Gorai.011G097500.1.D;Gorai.011G097500.1.A;Gorai.007G036500.1.D;Gorai.007G036500.1.A;Gorai.001G238700.2.D;Gorai.001G238700.2.A;Gorai.001G238700.1.D;Gorai.001G238700.1.A;Gorai.006G020700.1.A;Gorai.011G097500.2.D;Gorai.011G097500.2.A;Gorai.006G020700.1.D	Gorai.012G055000.1.D;Gorai.012G055000.1.A;Gorai.011G097500.1.D;Gorai.011G097500.1.A;Gorai.007G036500.1.D;Gorai.007G036500.1.A;Gorai.001G238700.2.D;Gorai.001G238700.2.A;Gorai.001G238700.1.D;Gorai.001G238700.1.A;Gorai.006G020700.1.A;Gorai.011G097500.2.D;Gorai.011G097500.2.A;Gorai.006G020700.1.D	Gorai.001G238700.1.A;Gorai.001G238700.1.D;Gorai.006G020700.1.A;Gorai.006G020700.1.D;Gorai.007G036500.1.A;Gorai.007G036500.1.D;Gorai.011G097500.1.A;Gorai.011G097500.1.D;Gorai.012G055000.1.A;Gorai.012G055000.1.D	case 3	Gorai.012G055000.1.D	Gorai.012G055000	K02997 - small subunit ribosomal protein S9e (RP-S9e, RPS9) (1 of 5)	Gohir.D04G049600	APO_V5	PE10	APOp200 protein identified by MSMS
988	Gorai.002G262700.3.D;Gorai.002G262700.2.D;Gorai.002G262700.1.D;Gorai.002G262700.5.D;Gorai.002G262700.4.D	Gorai.002G262700.3.D;Gorai.002G262700.2.D;Gorai.002G262700.1.D;Gorai.002G262700.5.D;Gorai.002G262700.4.D	Gorai.002G262700.1.D	case 1	Gorai.002G262700.3.D	Gorai.002G262700	PTHR10804:SF11 - PROLIFERATION-ASSOCIATED PROTEIN 2G4 (1 of 2)	Gohir.D01G216400	APO_V5	PE10	APOp200 protein identified by MSMS
2190	Gorai.005G214000.2.D;Gorai.005G214000.2.A;Gorai.005G214000.1.D;Gorai.005G214000.1.A	Gorai.005G214000.2.D;Gorai.005G214000.2.A;Gorai.005G214000.1.D;Gorai.005G214000.1.A	Gorai.005G214000.1.A;Gorai.005G214000.1.D	case 2	Gorai.005G214000.2.D	Gorai.005G214000	PTHR11817:SF5 - PYRUVATE KINASE-RELATED (1 of 8)	Gohir.D02G191200	APO_V5	PE10	APOp200 protein identified by MSMS
2656	Gorai.006G207300.2.D;Gorai.006G207300.1.D;Gorai.006G207300.3.D;Gorai.006G207300.4.D;Gorai.006G207300.5.D;Gorai.006G207300.7.D;Gorai.006G207300.6.D;Gorai.006G207300.8.D	Gorai.006G207300.2.D;Gorai.006G207300.1.D;Gorai.006G207300.3.D;Gorai.006G207300.4.D;Gorai.006G207300.5.D;Gorai.006G207300.7.D;Gorai.006G207300.6.D;Gorai.006G207300.8.D	Gorai.006G207300.1.D	case 1	Gorai.006G207300.2.D	Gorai.006G207300	PTHR11566:SF58 - DYNAMIN-RELATED PROTEIN 1A (1 of 9)	Gohir.D09G184800	APO_V5	PE10	APOp200 protein identified by MSMS
3157	Gorai.007G193100.1.A	Gorai.007G193100.1.A	Gorai.007G193100.1.A	case 1	Gorai.007G193100.1.A	Gorai.007G193100	K02731 - 20S proteasome subunit alpha 4 (PSMA7) (1 of 3)	Gohir.A11G174100	APO_V5	PE10	APOp200 protein identified by MSMS
4580	Gorai.009G345400.1.A	Gorai.009G345400.1.A	Gorai.009G345400.1.A	case 1	Gorai.009G345400.1.A	Gorai.009G345400	K00161 - pyruvate dehydrogenase E1 component alpha subunit (PDHA, pdhA) (1 of 4)	Gohir.A05G319600	APO_V5	PE10	APOp200 protein identified by MSMS
86	Gorai.001G014100.1.A;Gorai.006G053100.4.A;Gorai.006G053100.2.A;Gorai.006G053100.1.A.p2;Gorai.006G053100.3.A;Gorai.006G053100.4.D;Gorai.006G053100.3.D;Gorai.009G040400.4.D;Gorai.009G040400.2.D;Gorai.009G040400.3.D;Gorai.009G040400.1.D	Gorai.001G014100.1.A	Gorai.001G014100.1.A	case 1	Gorai.001G014100.1.A	Gorai.001G014100	PTHR13140:SF390 - MYOSIN-11-RELATED (1 of 7)	Gohir.A07G013600	APO_V5	PE10	APOp200 protein identified by MSMS
3683	Gorai.008G177900.1.D;Gorai.008G177900.3.D;Gorai.008G177900.2.D	Gorai.008G177900.1.D;Gorai.008G177900.3.D;Gorai.008G177900.2.D	Gorai.008G177900.1.D	case 1	Gorai.008G177900.1.D	Gorai.008G177900	K00012 - UDPglucose 6-dehydrogenase (UGDH, ugd) (1 of 6)	Gohir.D12G165200	APO_V5	PE10	APOp200 protein identified by MSMS
4973	Gorai.010G153600.1.A;Gorai.010G153600.2.A;Gorai.010G153600.3.A	Gorai.010G153600.1.A;Gorai.010G153600.2.A;Gorai.010G153600.3.A	Gorai.010G153600.1.A	case 1	Gorai.010G153600.1.A	Gorai.010G153600	K06027 - vesicle-fusing ATPase (NSF) (1 of 2)	Gohir.A06G126900	APO_V5	PE10	APOp200 protein identified by MSMS
1279	Gorai.003G157000.1.D	Gorai.003G157000.1.D	Gorai.003G157000.1.D	case 1	Gorai.003G157000.1.D	Gorai.003G157000	K12392 - AP-1 complex subunit beta-1 (AP1B1) (1 of 2)	Gohir.D03G149700	APO_V5	PE10	APOp200 protein identified by MSMS
2002	Gorai.005G097200.1.A;Gorai.005G097200.2.A;Gorai.005G097200.3.A;Gorai.005G097200.5.A;Gorai.005G097200.4.A;Gorai.005G097200.7.A;Gorai.005G097200.6.A;Gorai.007G230800.1.D;Gorai.007G230800.1.A	Gorai.005G097200.1.A;Gorai.005G097200.2.A;Gorai.005G097200.3.A;Gorai.005G097200.5.A;Gorai.005G097200.4.A;Gorai.005G097200.7.A;Gorai.005G097200.6.A	Gorai.005G097200.1.A	case 1	Gorai.005G097200.1.A	Gorai.005G097200	PTHR11680:SF12 - SERINE HYDROXYMETHYLTRANSFERASE 2, MITOCHONDRIAL (1 of 1)	Gohir.A02G078902	APO_V5	PE10	APOp200 protein identified by MSMS
4893	Gorai.010G101200.1.D;Gorai.010G101200.3.D;Gorai.010G101200.2.D	Gorai.010G101200.1.D;Gorai.010G101200.3.D;Gorai.010G101200.2.D	Gorai.010G101200.1.D	case 1	Gorai.010G101200.1.D	Gorai.010G101200	1.4.4.2 - Glycine dehydrogenase (aminomethyl-transferring) / Glycine-cleavage complex P-protein (1 of 2)	Gohir.D06G087600	APO_V5	PE10	APOp200 protein identified by MSMS
3567	Gorai.008G101600.1.A;Gorai.008G101600.2.D;Gorai.008G101600.2.A;Gorai.008G101600.4.D;Gorai.008G101600.4.A;Gorai.008G101600.3.D;Gorai.008G101600.3.A;Gorai.008G101600.5.D;Gorai.008G101600.5.A	Gorai.008G101600.1.A;Gorai.008G101600.2.D;Gorai.008G101600.2.A;Gorai.008G101600.4.D;Gorai.008G101600.4.A;Gorai.008G101600.3.D;Gorai.008G101600.3.A;Gorai.008G101600.5.D;Gorai.008G101600.5.A	Gorai.008G101600.1.A	case 1	Gorai.008G101600.1.A	Gorai.008G101600	PTHR24073:SF586 - RAS-RELATED PROTEIN RABG3A (1 of 4)	Gohir.A12G092466	APO_V5	PE10	APOp200 protein identified by MSMS
4281	Gorai.009G167800.1.A;Gorai.009G167800.2.A;Gorai.009G167800.3.A	Gorai.009G167800.1.A;Gorai.009G167800.2.A;Gorai.009G167800.3.A	Gorai.009G167800.1.A	case 1	Gorai.009G167800.1.A	Gorai.009G167800	2.3.3.1 - Citrate (Si)-synthase / Citrate oxaloacetate-lyase ((pro-3S)-CH(2)COO->acetyl-CoA) (1 of 2)	Gohir.A05G160100	APO_V5	PE10	APOp200 protein identified by MSMS
3074	Gorai.007G151700.1.D;Gorai.007G151700.2.D;Gorai.007G151700.3.D;Gorai.007G151700.4.D	Gorai.007G151700.1.D;Gorai.007G151700.2.D;Gorai.007G151700.3.D;Gorai.007G151700.4.D	Gorai.007G151700.1.D	case 1	Gorai.007G151700.1.D	Gorai.007G151700	PTHR11353//PTHR11353:SF80 - CHAPERONIN // SUBFAMILY NOT NAMED (1 of 3)	Gohir.D11G141400	APO_V5	PE10	APOp200 protein identified by MSMS
4718	Gorai.009G445800.2.A;Gorai.009G445800.1.A	Gorai.009G445800.2.A;Gorai.009G445800.1.A	Gorai.009G445800.1.A	case 1	Gorai.009G445800.2.A	Gorai.009G445800	K02995 - small subunit ribosomal protein S8e (RP-S8e, RPS8) (1 of 6)	Gohir.A04G010000	APO_V5	PE10	APOp200 protein identified by MSMS
4869	Gorai.010G089600.2.A;Gorai.010G089600.1.A	Gorai.010G089600.2.A;Gorai.010G089600.1.A	Gorai.010G089600.1.A	case 1	Gorai.010G089600.2.A	Gorai.010G089600	K02730 - 20S proteasome subunit alpha 1 (PSMA6) (1 of 2)	Gohir.A06G077500	APO_V5	PE10	APOp200 protein identified by MSMS
5815	Gorai.012G147500.1.D	Gorai.012G147500.1.D	Gorai.012G147500.1.D	case 1	Gorai.012G147500.1.D	Gorai.012G147500	PTHR30620//PTHR30620:SF31 - PERIPLASMIC BETA-GLUCOSIDASE-RELATED // SUBFAMILY NOT NAMED (1 of 1)	Gohir.D04G160100	APO_V5	PE10	APOp200 protein identified by MSMS
211	Gorai.001G079900.2.D;Gorai.001G079900.1.D	Gorai.001G079900.2.D;Gorai.001G079900.1.D	Gorai.001G079900.1.D	case 1	Gorai.001G079900.2.D	Gorai.001G079900	PTHR18860:SF27 - 14-3-3-LIKE PROTEIN GF14 LAMBDA (1 of 5)	Gohir.D07G075700	APO_V5	PE10	APOp200 protein identified by MSMS
4509	Gorai.009G293300.1.A;Gorai.009G293300.3.A;Gorai.009G293300.2.A	Gorai.009G293300.1.A;Gorai.009G293300.3.A;Gorai.009G293300.2.A	Gorai.009G293300.1.A	case 1	Gorai.009G293300.1.A	Gorai.009G293300	PTHR11404:SF6 - SUPEROXIDE DISMUTASE [MN], MITOCHONDRIAL (1 of 2)	Gohir.A05G278100	APO_V5	PE10	APOp200 protein identified by MSMS
1936	Gorai.005G050200.2.A;Gorai.005G050200.1.A;Gorai.005G050200.3.A;Gorai.005G050200.5.A;Gorai.005G050200.4.A;Gorai.008G107500.1.D	Gorai.005G050200.2.A;Gorai.005G050200.1.A;Gorai.005G050200.3.A;Gorai.005G050200.5.A;Gorai.005G050200.4.A	Gorai.005G050200.1.A	case 1	Gorai.005G050200.2.A	Gorai.005G050200	K00025 - malate dehydrogenase (MDH1) (1 of 4)	Gohir.A02G039400	APO_V5	PE10	APOp200 protein identified by MSMS
4834	Gorai.010G072900.1.A;Gorai.010G072900.2.A;Gorai.010G072900.3.A;Gorai.001G028000.3.D;Gorai.001G028000.1.D	Gorai.010G072900.1.A;Gorai.010G072900.2.A;Gorai.010G072900.3.A	Gorai.010G072900.1.A	case 1	Gorai.010G072900.1.A	Gorai.010G072900	K14454 - aspartate aminotransferase, cytoplasmic (GOT1) (1 of 3)	Gohir.A06G063900	APO_V5	PE10	APOp200 protein identified by MSMS
458	Gorai.001G230800.1.A;Gorai.001G230800.2.A;Gorai.001G230800.2.A.p2	Gorai.001G230800.1.A;Gorai.001G230800.2.A	Gorai.001G230800.1.A	case 1	Gorai.001G230800.1.A	Gorai.001G230800	1.6.5.5 - NADPH:quinone reductase / Zeta-crystallin (1 of 20)	Gohir.A07G198400	APO_V5	PE10	APOp200 protein identified by MSMS
682	Gorai.002G091100.5.D;Gorai.002G091100.3.D;Gorai.002G091100.6.D;Gorai.002G091100.2.D;Gorai.002G091100.1.D;Gorai.002G091100.8.D;Gorai.002G091100.4.D;Gorai.002G091100.9.D;Gorai.002G091100.7.D	Gorai.002G091100.5.D;Gorai.002G091100.3.D;Gorai.002G091100.6.D;Gorai.002G091100.2.D;Gorai.002G091100.1.D;Gorai.002G091100.8.D;Gorai.002G091100.4.D;Gorai.002G091100.9.D;Gorai.002G091100.7.D	Gorai.002G091100.1.D	case 1	Gorai.002G091100.5.D	Gorai.002G091100	K08245 - phytepsin [EC:3.4.23.40] (E3.4.23.40) (1 of 7)	Gohir.D01G068900	APO_V5	PE10	APOp200 protein identified by MSMS
5134	Gorai.011G000800.3.D;Gorai.011G000800.2.D;Gorai.011G000800.1.D;Gorai.011G000800.4.D;Gorai.011G000800.3.A;Gorai.011G000800.5.D;Gorai.011G000800.2.A;Gorai.011G000800.6.D;Gorai.011G000800.1.A;Gorai.011G000800.4.A;Gorai.011G000800.6.A;Gorai.011G000800.5.A;Gorai.001G067400.1.A;Gorai.001G067400.3.A;Gorai.001G067400.2.A;Gorai.001G067400.1.A.p2;Gorai.001G067400.2.A.p2	Gorai.011G000800.3.D;Gorai.011G000800.2.D;Gorai.011G000800.1.D;Gorai.011G000800.4.D;Gorai.011G000800.3.A;Gorai.011G000800.5.D;Gorai.011G000800.2.A;Gorai.011G000800.6.D;Gorai.011G000800.1.A;Gorai.011G000800.4.A;Gorai.011G000800.6.A;Gorai.011G000800.5.A	Gorai.011G000800.1.A;Gorai.011G000800.1.D	case 2	Gorai.011G000800.3.D	Gorai.011G000800	K00053 - ketol-acid reductoisomerase (ilvC) (1 of 3)	Gohir.D10G000300,Gohir.D10G000400	APO_V5	PE10	APOp200 protein identified by MSMS
5135	Gorai.011G001100.4.A;Gorai.011G001100.3.A;Gorai.011G001100.2.A;Gorai.011G001100.6.A;Gorai.011G001100.1.A;Gorai.011G001100.5.A;Gorai.008G198300.1.D;Gorai.008G198300.1.A;Gorai.009G406300.1.D;Gorai.009G406300.1.A	Gorai.011G001100.4.A;Gorai.011G001100.3.A;Gorai.011G001100.2.A;Gorai.011G001100.6.A;Gorai.011G001100.1.A;Gorai.011G001100.5.A	Gorai.011G001100.1.A	case 1	Gorai.011G001100.4.A	Gorai.011G001100	PF03571 - Peptidase family M49 (Peptidase_M49) (1 of 1)	Gohir.A10G000600	APO_V5	PE10	APOp200 protein identified by MSMS
4578	Gorai.009G342900.1.A;Gorai.009G342900.2.A	Gorai.009G342900.1.A;Gorai.009G342900.2.A	Gorai.009G342900.1.A	case 1	Gorai.009G342900.1.A	Gorai.009G342900	PTHR11627:SF8 - FRUCTOSE-BISPHOSPHATE ALDOLASE 3, CHLOROPLASTIC-RELATED (1 of 1)	Gohir.A05G317700	APO_V5	PE10	APOp200 protein identified by MSMS
6120	Gorai.013G142500.3.D;Gorai.013G142500.2.D;Gorai.013G142500.1.D	Gorai.013G142500.3.D;Gorai.013G142500.2.D;Gorai.013G142500.1.D	Gorai.013G142500.1.D	case 1	Gorai.013G142500.3.D	Gorai.013G142500	2.8.1.1//2.8.1.2 - Thiosulfate sulfurtransferase / Thiosulfate thiotransferase (1 of 1)	Gohir.D13G127300	APO_V5	PE10	APOp200 protein identified by MSMS
3441	Gorai.008G023300.2.D;Gorai.008G023300.1.D	Gorai.008G023300.2.D;Gorai.008G023300.1.D	Gorai.008G023300.1.D	case 1	Gorai.008G023300.2.D	Gorai.008G023300	K00058 - D-3-phosphoglycerate dehydrogenase (serA, PHGDH) (1 of 3)	Gohir.D12G022800	APO_V5	PE10	APOp200 protein identified by MSMS
6217	Gorai.013G206900.2.A;Gorai.013G206900.1.A;Gorai.013G206900.3.A	Gorai.013G206900.2.A;Gorai.013G206900.1.A;Gorai.013G206900.3.A	Gorai.013G206900.1.A	case 1	Gorai.013G206900.2.A	Gorai.013G206900	K08057 - calreticulin (CALR) (1 of 5)	Gohir.A13G175700	APO_V5	PE10	APOp200 protein identified by MSMS
2790	Gorai.006G271500.1.A;Gorai.006G271500.2.A;Gorai.006G271500.3.A;Gorai.008G205200.3.D;Gorai.008G205200.3.A;Gorai.008G205200.2.D;Gorai.008G205200.2.A	Gorai.006G271500.1.A;Gorai.006G271500.2.A;Gorai.006G271500.3.A	Gorai.006G271500.1.A	case 1	Gorai.006G271500.1.A	Gorai.006G271500	PTHR23359//PTHR23359:SF99 - NUCLEOTIDE KINASE // SUBFAMILY NOT NAMED (1 of 4)	Gohir.A09G246400	APO_V5	PE10	APOp200 protein identified by MSMS
6135	Gorai.013G149500.3.A;Gorai.013G149500.1.A;Gorai.013G149500.2.A;Gorai.013G149500.4.A	Gorai.013G149500.3.A;Gorai.013G149500.1.A;Gorai.013G149500.2.A;Gorai.013G149500.4.A	Gorai.013G149500.1.A	case 1	Gorai.013G149500.3.A	Gorai.013G149500	K11885 - DNA damage-inducible protein 1 (DDI1) (1 of 2)	Gohir.A13G130142	APO_V5	PE10	APOp200 protein identified by MSMS
296	Gorai.001G132600.1.A;Gorai.006G122500.2.A;Gorai.006G122500.2.D	Gorai.001G132600.1.A	Gorai.001G132600.1.A	case 1	Gorai.001G132600.1.A	Gorai.001G132600	K02937 - large subunit ribosomal protein L7e (RP-L7e, RPL7) (1 of 6)	Gohir.A07G118600	APO_V5	PE10	APOp200 protein identified by MSMS
890	Gorai.002G219400.2.A;Gorai.002G219400.1.A	Gorai.002G219400.2.A;Gorai.002G219400.1.A	Gorai.002G219400.1.A	case 1	Gorai.002G219400.2.A	Gorai.002G219400	K11262 - acetyl-CoA carboxylase / biotin carboxylase (ACAC) (1 of 2)		APO_V5	PE10	APOp200 protein identified by MSMS
984	Gorai.002G262000.1.D;Gorai.002G262000.2.D	Gorai.002G262000.1.D;Gorai.002G262000.2.D	Gorai.002G262000.1.D	case 1	Gorai.002G262000.1.D	Gorai.002G262000	K03038 - 26S proteasome regulatory subunit N8 (PSMD7, RPN8) (1 of 1)	Gohir.D01G215800	APO_V5	PE10	APOp200 protein identified by MSMS
3684	Gorai.008G179100.2.A;Gorai.008G179100.1.A	Gorai.008G179100.2.A;Gorai.008G179100.1.A	Gorai.008G179100.1.A	case 1	Gorai.008G179100.2.A	Gorai.008G179100	K03036 - 26S proteasome regulatory subunit N6 (PSMD11, RPN6) (1 of 3)	Gohir.A12G163300	APO_V5	PE10	APOp200 protein identified by MSMS
3985	Gorai.009G034700.1.D;Gorai.009G034700.1.A;Gorai.009G034700.2.D;Gorai.009G034700.2.A;Gorai.009G034700.3.D;Gorai.009G034700.3.A	Gorai.009G034700.1.D;Gorai.009G034700.1.A;Gorai.009G034700.2.D;Gorai.009G034700.2.A;Gorai.009G034700.3.D;Gorai.009G034700.3.A	Gorai.009G034700.1.A;Gorai.009G034700.1.D	case 2	Gorai.009G034700.1.D	Gorai.009G034700	K02985 - small subunit ribosomal protein S3e (RP-S3e, RPS3) (1 of 3)	Gohir.D05G034300	APO_V5	PE10	APOp200 protein identified by MSMS
4253	Gorai.009G156400.2.A;Gorai.009G156400.1.A	Gorai.009G156400.2.A;Gorai.009G156400.1.A	Gorai.009G156400.1.A	case 1	Gorai.009G156400.2.A	Gorai.009G156400	PTHR11712:SF226 - 3-OXOACYL-[ACYL-CARRIER-PROTEIN] SYNTHASE I, CHLOROPLASTIC (1 of 3)	Gohir.A05G149700	APO_V5	PE10	APOp200 protein identified by MSMS
5352	Gorai.011G133700.1.D;Gorai.011G133700.1.A;Gorai.011G133700.2.D;Gorai.011G133700.2.A	Gorai.011G133700.1.D;Gorai.011G133700.1.A;Gorai.011G133700.2.D;Gorai.011G133700.2.A	Gorai.011G133700.1.A;Gorai.011G133700.1.D	case 2	Gorai.011G133700.1.D	Gorai.011G133700	K02932 - large subunit ribosomal protein L5e (RP-L5e, RPL5) (1 of 5)	Gohir.D10G121600	APO_V5	PE10	APOp200 protein identified by MSMS
2326	Gorai.008G181200.2.D;Gorai.008G181200.2.A;Gorai.012G187300.1.D;Gorai.012G187300.1.A;Gorai.008G192800.1.D;Gorai.006G017600.1.D;Gorai.008G181200.1.D;Gorai.008G181200.1.A;Gorai.006G017600.1.A;Gorai.012G054700.1.D;Gorai.012G054700.1.A;Gorai.008G192800.1.A;Gorai.008G192800.3.D;Gorai.008G192800.3.A	Gorai.008G181200.2.D;Gorai.008G181200.2.A;Gorai.012G187300.1.D;Gorai.012G187300.1.A;Gorai.008G192800.1.D;Gorai.006G017600.1.D;Gorai.008G181200.1.D;Gorai.008G181200.1.A;Gorai.006G017600.1.A;Gorai.012G054700.1.D;Gorai.012G054700.1.A;Gorai.008G192800.1.A;Gorai.008G192800.3.D	Gorai.006G017600.1.A;Gorai.006G017600.1.D;Gorai.008G181200.1.A;Gorai.008G181200.1.D;Gorai.008G192800.1.A;Gorai.008G192800.1.D;Gorai.012G054700.1.A;Gorai.012G054700.1.D;Gorai.012G187300.1.A;Gorai.012G187300.1.D	case 3	Gorai.008G181200.2.D	Gorai.008G181200	PTHR10759//PTHR10759:SF13 - 60S RIBOSOMAL PROTEIN L34 // SUBFAMILY NOT NAMED (1 of 5)	Gohir.D12G168300	APO_V5	PE10	APOp200 protein identified by MSMS
2834	Gorai.007G018400.1.D;Gorai.007G018400.1.A	Gorai.007G018400.1.D;Gorai.007G018400.1.A	Gorai.007G018400.1.A;Gorai.007G018400.1.D	case 2	Gorai.007G018400.1.D	Gorai.007G018400	K02940 - large subunit ribosomal protein L9e (RP-L9e, RPL9) (1 of 4)	Gohir.D11G017400	APO_V5	PE10	APOp200 protein identified by MSMS
1850	Gorai.004G282800.1.D;Gorai.004G282800.2.D	Gorai.004G282800.1.D;Gorai.004G282800.2.D	Gorai.004G282800.1.D	case 1	Gorai.004G282800.1.D	Gorai.004G282800	3.4.24.64 - Mitochondrial processing peptidase / Processing enhancing peptidase (1 of 3)	Gohir.D08G264900	APO_V5	PE10	APOp200 protein identified by MSMS
2159	Gorai.012G067800.4.A;Gorai.012G067800.3.A;Gorai.012G067800.1.A;Gorai.005G198700.4.A;Gorai.005G198700.3.A;Gorai.005G198700.2.A;Gorai.005G198700.1.A;Gorai.012G067800.2.A;Gorai.005G198700.4.D;Gorai.005G198700.3.D;Gorai.005G198700.2.D;Gorai.005G198700.1.D;Gorai.012G067800.4.D;Gorai.012G067800.3.D;Gorai.012G067800.1.D;Gorai.012G067800.2.D	Gorai.012G067800.4.A;Gorai.012G067800.3.A;Gorai.012G067800.1.A;Gorai.005G198700.4.A;Gorai.005G198700.3.A;Gorai.005G198700.2.A;Gorai.005G198700.1.A;Gorai.012G067800.2.A;Gorai.005G198700.4.D;Gorai.005G198700.3.D;Gorai.005G198700.2.D;Gorai.005G198700.1.D;Gorai.012G067800.4.D;Gorai.012G067800.3.D;Gorai.012G067800.1.D;Gorai.012G067800.2.D	Gorai.005G198700.1.A;Gorai.005G198700.1.D;Gorai.012G067800.1.A;Gorai.012G067800.1.D	case 3	Gorai.012G067800.4.A	Gorai.012G067800	K17081 - prohibitin 2 (PHB2) (1 of 2)	Gohir.A05G352000	APO_V5	PE10	APOp200 protein identified by MSMS
2313	Gorai.006G011200.1.A;Gorai.006G011200.2.A;Gorai.012G049500.2.D;Gorai.012G049500.1.D	Gorai.006G011200.1.A;Gorai.006G011200.2.A	Gorai.006G011200.1.A	case 1	Gorai.006G011200.1.A	Gorai.006G011200	K17732 - mitochondrial-processing peptidase subunit beta [EC:3.4.24.64] (PMPCB, MAS1) (1 of 2)	Gohir.A09G010400	APO_V5	PE10	APOp200 protein identified by MSMS
5045	Gorai.010G202100.1.D	Gorai.010G202100.1.D	Gorai.010G202100.1.D	case 1	Gorai.010G202100.1.D	Gorai.010G202100	PTHR19375:SF232 - MEDIATOR OF RNA POLYMERASE II TRANSCRIPTION SUBUNIT 37E-RELATED (1 of 8)	Gohir.D06G173000	APO_V5	PE10	APOp200 protein identified by MSMS
518	Gorai.001G268300.3.D;Gorai.001G268300.2.D;Gorai.001G268300.1.D;Gorai.012G089700.3.D;Gorai.012G089700.2.D;Gorai.012G089700.1.D;Gorai.012G089700.2.A;Gorai.012G089700.3.A;Gorai.012G089700.1.A;Gorai.012G089700.3.D.p2;Gorai.012G089700.1.D.p2	Gorai.001G268300.3.D;Gorai.001G268300.2.D;Gorai.001G268300.1.D	Gorai.001G268300.1.D	case 1	Gorai.001G268300.3.D	Gorai.001G268300	PTHR23429//PTHR23429:SF6 - GLUCOSE-6-PHOSPHATE 1-DEHYDROGENASE G6PD // SUBFAMILY NOT NAMED (1 of 3)	Gohir.D07G233000	APO_V5	PE10	APOp200 protein identified by MSMS
999	Gorai.002G267700.1.A;Gorai.002G267700.2.D;Gorai.002G267700.2.A;Gorai.006G186200.1.D	Gorai.002G267700.1.A;Gorai.002G267700.2.D;Gorai.002G267700.2.A	Gorai.002G267700.1.A	case 1	Gorai.002G267700.1.A	Gorai.002G267700	K01870 - isoleucyl-tRNA synthetase (IARS, ileS) (1 of 2)	Gohir.A01G231000	APO_V5	PE10	APOp200 protein identified by MSMS
2431	Gorai.006G081700.1.A;Gorai.006G081700.2.A;Gorai.006G081700.3.A	Gorai.006G081700.1.A;Gorai.006G081700.2.A;Gorai.006G081700.3.A	Gorai.006G081700.1.A	case 1	Gorai.006G081700.1.A	Gorai.006G081700	K12616 - enhancer of mRNA-decapping protein 4 (EDC4) (1 of 3)	Gohir.A09G067600	APO_V5	PE10	APOp200 protein identified by MSMS
2451	Gorai.006G096100.2.A;Gorai.006G096100.1.A;Gorai.006G096100.2.D;Gorai.006G096100.1.D	Gorai.006G096100.2.A;Gorai.006G096100.1.A;Gorai.006G096100.2.D;Gorai.006G096100.1.D	Gorai.006G096100.1.A;Gorai.006G096100.1.D	case 2	Gorai.006G096100.2.A	Gorai.006G096100	K11843 - ubiquitin carboxyl-terminal hydrolase 14 [EC:3.4.19.12] (USP14, UBP6) (1 of 1)	Gohir.A09G080500	APO_V5	PE10	APOp200 protein identified by MSMS
2490	Gorai.006G118600.1.D;Gorai.006G118600.1.A	Gorai.006G118600.1.D;Gorai.006G118600.1.A	Gorai.006G118600.1.A;Gorai.006G118600.1.D	case 2	Gorai.006G118600.1.D	Gorai.006G118600	6.1.1.2 - Tryptophan--tRNA ligase / Tryptophanyl-tRNA synthetase (1 of 2)	Gohir.D09G101200	APO_V5	PE10	APOp200 protein identified by MSMS
3306	Gorai.007G304600.2.A	Gorai.007G304600.2.A	Gorai.007G304600.1.A	case 1	Gorai.007G304600.2.A	Gorai.007G304600	K07953 - GTP-binding protein SAR1 (SAR1) (1 of 9)	Gohir.A11G271800	APO_V5	PE10	APOp200 protein identified by MSMS
4140	Gorai.009G111800.4.A;Gorai.009G111800.3.A;Gorai.009G111800.2.A;Gorai.009G111800.1.A;Gorai.009G111800.5.A;Gorai.013G009500.1.D	Gorai.009G111800.4.A;Gorai.009G111800.3.A;Gorai.009G111800.2.A;Gorai.009G111800.1.A;Gorai.009G111800.5.A	Gorai.009G111800.1.A	case 1	Gorai.009G111800.4.A	Gorai.009G111800	PTHR32258:SF4 - KINASE INTERACTING (KIP1-LIKE) FAMILY PROTEIN (1 of 8)	Gohir.A05G107500	APO_V5	PE10	APOp200 protein identified by MSMS
4877	Gorai.010G092300.4.D;Gorai.010G092300.3.D;Gorai.010G092300.2.D;Gorai.010G092300.1.D;Gorai.010G092300.5.D	Gorai.010G092300.4.D;Gorai.010G092300.3.D;Gorai.010G092300.2.D;Gorai.010G092300.1.D;Gorai.010G092300.5.D	Gorai.010G092300.1.D	case 1	Gorai.010G092300.4.D	Gorai.010G092300	K00695 - sucrose synthase (E2.4.1.13) (1 of 7)	Gohir.D06G079200	APO_V5	PE10	APOp200 protein identified by MSMS
594	Gorai.002G024600.1.D;Gorai.002G024600.3.D;Gorai.002G024600.2.D.p2	Gorai.002G024600.1.D;Gorai.002G024600.3.D	Gorai.002G024600.1.D	case 1	Gorai.002G024600.1.D	Gorai.002G024600	PTHR11772:SF8 - ALUMINIUM INDUCED PROTEIN WITH YGL AND LRDR MOTIFS-RELATED (1 of 3)	Gohir.D01G022100	APO_V5	PE10	APOp200 protein identified by MSMS
1927	Gorai.005G043600.1.A	Gorai.005G043600.1.A	Gorai.005G043600.1.A	case 1	Gorai.005G043600.1.A	Gorai.005G043600	K02734 - 20S proteasome subunit beta 4 (PSMB2) (1 of 2)	Gohir.A02G032700	APO_V5	PE10	APOp200 protein identified by MSMS
3757	Gorai.008G223300.1.A;Gorai.008G223300.8.A;Gorai.008G223300.7.A;Gorai.008G223300.5.A;Gorai.008G223300.4.A;Gorai.008G223300.3.A;Gorai.008G223300.2.A;Gorai.008G223300.6.A.p2;Gorai.008G223300.6.A	Gorai.008G223300.1.A;Gorai.008G223300.8.A;Gorai.008G223300.7.A;Gorai.008G223300.5.A;Gorai.008G223300.4.A;Gorai.008G223300.3.A;Gorai.008G223300.2.A	Gorai.008G223300.1.A	case 1	Gorai.008G223300.1.A	Gorai.008G223300	K00938 - phosphomevalonate kinase (E2.7.4.2, mvaK2) (1 of 1)	Gohir.A12G205400	APO_V5	PE10	APOp200 protein identified by MSMS
4956	Gorai.010G138000.1.A;Gorai.010G138000.2.A	Gorai.010G138000.1.A	Gorai.010G138000.1.A	case 1	Gorai.010G138000.1.A	Gorai.010G138000	K00864 - glycerol kinase (glpK, GK) (1 of 1)	Gohir.A06G115200	APO_V5	PE10	APOp200 protein identified by MSMS
258	Gorai.001G107600.2.D.p2;Gorai.001G107600.2.A.p2;Gorai.001G107600.1.D;Gorai.001G107600.1.A	Gorai.001G107600.2.D.p2;Gorai.001G107600.2.A.p2;Gorai.001G107600.1.D;Gorai.001G107600.1.A	Gorai.001G107600.1.A;Gorai.001G107600.1.D	case 2	Gorai.001G107600.2.D	Gorai.001G107600	K02893 - large subunit ribosomal protein L23Ae (RP-L23Ae, RPL23A) (1 of 5)	Gohir.D07G099800	APO_V5	PE10	APOp200 protein identified by MSMS
2703	Gorai.006G225300.1.D;Gorai.006G225300.2.D	Gorai.006G225300.1.D;Gorai.006G225300.2.D	Gorai.006G225300.1.D	case 1	Gorai.006G225300.1.D	Gorai.006G225300	K14006 - protein transport protein SEC23 (SEC23) (1 of 5)	Gohir.D09G201500	APO_V5	PE10	APOp200 protein identified by MSMS
4826	Gorai.010G064900.1.A;Gorai.010G064900.2.A	Gorai.010G064900.1.A;Gorai.010G064900.2.A	Gorai.010G064900.1.A	case 1	Gorai.010G064900.1.A	Gorai.010G064900	K00326 - cytochrome-b5 reductase (E1.6.2.2) (1 of 3)	Gohir.A06G057300	APO_V5	PE10	APOp200 protein identified by MSMS
132	Gorai.001G034800.3.D;Gorai.001G034800.2.D;Gorai.001G034800.3.A;Gorai.001G034800.2.A;Gorai.001G034800.6.D;Gorai.001G034800.4.D;Gorai.001G034800.1.D;Gorai.001G034800.5.D;Gorai.001G034800.5.A;Gorai.001G034800.7.D;Gorai.001G034800.7.A;Gorai.001G034800.6.A;Gorai.001G034800.1.A;Gorai.001G034800.4.A	Gorai.001G034800.3.D;Gorai.001G034800.2.D;Gorai.001G034800.3.A;Gorai.001G034800.2.A;Gorai.001G034800.6.D;Gorai.001G034800.4.D;Gorai.001G034800.1.D;Gorai.001G034800.5.D;Gorai.001G034800.5.A;Gorai.001G034800.7.D;Gorai.001G034800.7.A;Gorai.001G034800.6.A;Gorai.001G034800.1.A;Gorai.001G034800.4.A	Gorai.001G034800.1.D	case 1	Gorai.001G034800.3.D	Gorai.001G034800	PTHR21136//PTHR21136:SF104 - SNARE PROTEINS // SUBFAMILY NOT NAMED (1 of 5)	Gohir.D07G033200	APO_V5	PE10	APOp200 protein identified by MSMS
3325	Gorai.007G325800.2.D;Gorai.007G325800.1.D	Gorai.007G325800.2.D;Gorai.007G325800.1.D	Gorai.007G325800.1.D	case 1	Gorai.007G325800.2.D	Gorai.007G325800	PTHR10891//PTHR10891:SF633 - EF-HAND CALCIUM-BINDING DOMAIN CONTAINING PROTEIN // SUBFAMILY NOT NAMED (1 of 2)	Gohir.D11G306200	APO_V5	PE10	APOp200 protein identified by MSMS
4109	Gorai.009G100400.1.D	Gorai.009G100400.1.D	Gorai.009G100400.1.D	case 1	Gorai.009G100400.1.D	Gorai.009G100400	PTHR19375:SF232 - MEDIATOR OF RNA POLYMERASE II TRANSCRIPTION SUBUNIT 37E-RELATED (1 of 8)	Gohir.D05G096900	APO_V5	PE10	APOp200 protein identified by MSMS
3562	Gorai.008G098200.2.D;Gorai.008G098200.1.D	Gorai.008G098200.2.D;Gorai.008G098200.1.D	Gorai.008G098200.1.D	case 1	Gorai.008G098200.2.D	Gorai.008G098200	PTHR18937//PTHR18937:SF242 - STRUCTURAL MAINTENANCE OF CHROMOSOMES SMC FAMILY MEMBER // SUBFAMILY NOT NAMED (1 of 1)	Gohir.D12G068400	APO_V5	PE10	APOp200 protein identified by MSMS
4191	Gorai.009G130700.2.D;Gorai.009G130700.2.A;Gorai.009G130700.1.D;Gorai.009G130700.1.A	Gorai.009G130700.2.D;Gorai.009G130700.2.A;Gorai.009G130700.1.D;Gorai.009G130700.1.A	Gorai.009G130700.1.A;Gorai.009G130700.1.D	case 2	Gorai.009G130700.2.D	Gorai.009G130700	PF01477 - PLAT/LH2 domain (PLAT) (1 of 20)	Gohir.D05G126700	APO_V5	PE10	APOp200 protein identified by MSMS
5252	Gorai.011G076800.1.A;Gorai.011G076800.2.A;Gorai.011G076800.3.A	Gorai.011G076800.1.A;Gorai.011G076800.2.A;Gorai.011G076800.3.A	Gorai.011G076800.1.A	case 1	Gorai.011G076800.1.A	Gorai.011G076800	PTHR19375//PTHR19375:SF190 - HEAT SHOCK PROTEIN 70KDA // SUBFAMILY NOT NAMED (1 of 2)	Gohir.A10G080000	APO_V5	PE10	APOp200 protein identified by MSMS
3361	Gorai.007G353600.1.A;Gorai.007G353600.4.A;Gorai.007G353600.2.A;Gorai.007G353600.3.A;Gorai.007G353600.2.D.p2;Gorai.007G353600.2.A.p2	Gorai.007G353600.1.A;Gorai.007G353600.4.A;Gorai.007G353600.2.A;Gorai.007G353600.3.A	Gorai.007G353600.1.A	case 1	Gorai.007G353600.1.A	Gorai.007G353600	K03238 - translation initiation factor 2 subunit 2 (EIF2S2) (1 of 1)	Gohir.A11G308200	APO_V5	PE10	APOp200 protein identified by MSMS
4277	Gorai.009G167000.3.D	Gorai.009G167000.3.D	Gorai.009G167000.1.D	case 1	Gorai.009G167000.3.D	Gorai.009G167000	PTHR35274:SF2 - EXPRESSED PROTEIN-RELATED (1 of 2)	Gohir.D05G162000	APO_V5	PE10	APOp200 protein identified by MSMS
5253	Gorai.011G076800.1.D;Gorai.011G076800.2.D;Gorai.011G076800.3.D	Gorai.011G076800.1.D;Gorai.011G076800.2.D;Gorai.011G076800.3.D	Gorai.011G076800.1.D	case 1	Gorai.011G076800.1.D	Gorai.011G076800	PTHR19375//PTHR19375:SF190 - HEAT SHOCK PROTEIN 70KDA // SUBFAMILY NOT NAMED (1 of 2)	Gohir.D10G071500	APO_V5	PE10	APOp200 protein identified by MSMS
3721	Gorai.008G205500.7.A;Gorai.008G205500.5.A;Gorai.008G205500.2.A;Gorai.008G205500.1.A;Gorai.008G205500.4.A;Gorai.008G205500.6.A;Gorai.008G205500.3.A	Gorai.008G205500.7.A;Gorai.008G205500.5.A;Gorai.008G205500.2.A;Gorai.008G205500.1.A;Gorai.008G205500.4.A;Gorai.008G205500.6.A;Gorai.008G205500.3.A	Gorai.008G205500.1.A	case 1	Gorai.008G205500.7.A	Gorai.008G205500	PTHR11595//PTHR11595:SF27 - ELONGATION FACTOR 1-BETA // SUBFAMILY NOT NAMED (1 of 2)	Gohir.A12G188900	APO_V5	PE10	APOp200 protein identified by MSMS
4422	Gorai.009G246700.6.A;Gorai.009G246700.5.A;Gorai.009G246700.4.A;Gorai.009G246700.3.A;Gorai.009G246700.2.A;Gorai.009G246700.1.A;Gorai.009G246700.7.A	Gorai.009G246700.6.A;Gorai.009G246700.5.A;Gorai.009G246700.4.A;Gorai.009G246700.3.A;Gorai.009G246700.2.A;Gorai.009G246700.1.A;Gorai.009G246700.7.A	Gorai.009G246700.1.A	case 1	Gorai.009G246700.6.A	Gorai.009G246700	K09580 - protein disulfide-isomerase A1 (PDIA1, P4HB) (1 of 6)	Gohir.A05G236000	APO_V5	PE10	APOp200 protein identified by MSMS
644	Gorai.002G063300.1.A;Gorai.002G063300.2.A	Gorai.002G063300.1.A;Gorai.002G063300.2.A	Gorai.002G063300.1.A	case 1	Gorai.002G063300.1.A	Gorai.002G063300	K00026 - malate dehydrogenase (MDH2) (1 of 6)	Gohir.A01G057700	APO_V5	PE10	APOp200 protein identified by MSMS
5122	Gorai.010G250300.1.A;Gorai.010G250300.3.A;Gorai.010G250300.5.A;Gorai.010G250300.2.A;Gorai.010G250300.4.A	Gorai.010G250300.1.A;Gorai.010G250300.3.A;Gorai.010G250300.5.A;Gorai.010G250300.2.A;Gorai.010G250300.4.A	Gorai.010G250300.1.A	case 1	Gorai.010G250300.1.A	Gorai.010G250300	3.7.1.2 - Fumarylacetoacetase / Fumarylacetoacetate hydrolase (1 of 2)	Gohir.A06G205600	APO_V5	PE10	APOp200 protein identified by MSMS
3482	Gorai.008G042900.1.D;Gorai.008G042900.3.D;Gorai.008G042900.2.D	Gorai.008G042900.1.D;Gorai.008G042900.3.D;Gorai.008G042900.2.D	Gorai.008G042900.1.D	case 1	Gorai.008G042900.1.D	Gorai.008G042900	1.1.1.316 - L-galactose 1-dehydrogenase / L-galDH (1 of 1)	Gohir.D12G041100	APO_V5	PE10	APOp200 protein identified by MSMS
2922	Gorai.007G062700.4.A;Gorai.007G062700.1.A;Gorai.007G062700.3.A;Gorai.007G062700.2.A	Gorai.007G062700.4.A;Gorai.007G062700.1.A;Gorai.007G062700.3.A;Gorai.007G062700.2.A	Gorai.007G062700.1.A	case 1	Gorai.007G062700.4.A	Gorai.007G062700	PF15704 - Mitochondrial ATP synthase subunit (Mt_ATP_synt) (1 of 2)	Gohir.A11G054000	APO_V5	PE10	APOp200 protein identified by MSMS
3073	Gorai.007G151700.1.A;Gorai.007G151700.2.A;Gorai.007G151700.3.A;Gorai.007G151700.4.A	Gorai.007G151700.1.A;Gorai.007G151700.2.A;Gorai.007G151700.3.A;Gorai.007G151700.4.A	Gorai.007G151700.1.A	case 1	Gorai.007G151700.1.A	Gorai.007G151700	PTHR11353//PTHR11353:SF80 - CHAPERONIN // SUBFAMILY NOT NAMED (1 of 3)	Gohir.A11G135200	APO_V5	PE10	APOp200 protein identified by MSMS
4665	Gorai.009G418200.2.A;Gorai.009G418200.1.A	Gorai.009G418200.2.A;Gorai.009G418200.1.A	Gorai.009G418200.1.A	case 1	Gorai.009G418200.2.A	Gorai.009G418200	K02152 - V-type H+-transporting ATPase subunit G (ATPeV1G, ATP6G) (1 of 3)	Gohir.A04G074600	APO_V5	PE10	APOp200 protein identified by MSMS
403	Gorai.001G204300.1.A;Gorai.001G197100.1.D	Gorai.001G204300.1.A	Gorai.001G204300.1.A	case 1	Gorai.001G204300.1.A	Gorai.001G204300	K03934 - NADH dehydrogenase (ubiquinone) Fe-S protein 1 (NDUFS1) (1 of 2)	Gohir.A07G176600	APO_V5	PE10	APOp200 protein identified by MSMS
815	Gorai.002G171700.1.D;Gorai.002G171700.1.A;Gorai.002G171700.3.D;Gorai.002G171700.3.A;Gorai.002G171700.2.D;Gorai.002G171700.2.A;Gorai.002G171700.4.D;Gorai.002G171700.4.A	Gorai.002G171700.1.D;Gorai.002G171700.1.A;Gorai.002G171700.3.D;Gorai.002G171700.3.A;Gorai.002G171700.2.D;Gorai.002G171700.2.A;Gorai.002G171700.4.D;Gorai.002G171700.4.A	Gorai.002G171700.1.A;Gorai.002G171700.1.D	case 2	Gorai.002G171700.1.D	Gorai.002G171700	PTHR11566:SF80 - DYNAMIN-RELATED PROTEIN 1C (1 of 3)	Gohir.D01G139500	APO_V5	PE10	APOp200 protein identified by MSMS
1188	Gorai.003G110800.1.D;Gorai.003G110800.2.D;Gorai.003G110800.3.D	Gorai.003G110800.1.D;Gorai.003G110800.2.D;Gorai.003G110800.3.D	Gorai.003G110800.1.D	case 1	Gorai.003G110800.1.D	Gorai.003G110800	1.4.1.2 - Glutamate dehydrogenase / Glutamic dehydrogenase (1 of 2)	Gohir.D03G104800	APO_V5	PE10	APOp200 protein identified by MSMS
3996	Gorai.009G038000.6.A;Gorai.009G038000.3.A;Gorai.009G038000.2.A;Gorai.009G038000.4.A;Gorai.009G038000.1.A;Gorai.009G038000.7.A;Gorai.009G038000.5.A;Gorai.009G038000.5.A.p2	Gorai.009G038000.6.A;Gorai.009G038000.3.A;Gorai.009G038000.2.A;Gorai.009G038000.4.A;Gorai.009G038000.1.A;Gorai.009G038000.7.A;Gorai.009G038000.5.A	Gorai.009G038000.1.A	case 1	Gorai.009G038000.6.A	Gorai.009G038000	K00695 - sucrose synthase (E2.4.1.13) (1 of 7)	Gohir.A05G036000	APO_V5	PE10	APOp200 protein identified by MSMS
4344	Gorai.009G200600.2.D;Gorai.009G200600.1.D;Gorai.009G200600.6.D;Gorai.009G200600.5.D;Gorai.009G200600.3.D;Gorai.009G200600.11.D.p2;Gorai.009G200600.10.D.p2;Gorai.009G200600.4.D;Gorai.009G200600.8.D;Gorai.009G200600.7.D;Gorai.009G200600.11.D;Gorai.009G200600.9.D;Gorai.009G200600.10.D;Gorai.009G200600.6.D.p2	Gorai.009G200600.2.D;Gorai.009G200600.1.D;Gorai.009G200600.6.D;Gorai.009G200600.5.D;Gorai.009G200600.3.D;Gorai.009G200600.11.D.p2;Gorai.009G200600.10.D.p2;Gorai.009G200600.4.D	Gorai.009G200600.1.D	case 1	Gorai.009G200600.2.D	Gorai.009G200600	K13082 - bifunctional dihydroflavonol 4-reductase/flavanone 4-reductase (DFR) (1 of 2)	Gohir.D05G195700	APO_V5	PE10	APOp200 protein identified by MSMS
4523	Gorai.009G302500.5.A;Gorai.009G302500.4.A;Gorai.009G302500.3.A;Gorai.009G302500.2.A;Gorai.009G302500.1.A;Gorai.007G087000.2.D;Gorai.007G087000.1.D;Gorai.007G087000.2.A;Gorai.007G087000.1.A	Gorai.009G302500.5.A;Gorai.009G302500.4.A;Gorai.009G302500.3.A;Gorai.009G302500.2.A;Gorai.009G302500.1.A	Gorai.009G302500.1.A	case 1	Gorai.009G302500.5.A	Gorai.009G302500	K09503 - DnaJ homolog subfamily A member 2 (DNAJA2) (1 of 5)	Gohir.A05G286400	APO_V5	PE10	APOp200 protein identified by MSMS
5151	Gorai.011G005000.1.D;Gorai.011G005000.3.D;Gorai.011G005000.2.D;Gorai.011G005000.4.D	Gorai.011G005000.1.D;Gorai.011G005000.3.D;Gorai.011G005000.2.D;Gorai.011G005000.4.D	Gorai.011G005000.1.D	case 1	Gorai.011G005000.1.D	Gorai.011G005000	K06942 - uncharacterized protein (K06942) (1 of 2)	Gohir.D10G004600	APO_V5	PE10	APOp200 protein identified by MSMS
6230	Gorai.013G214100.2.D;Gorai.013G214100.1.D	Gorai.013G214100.2.D;Gorai.013G214100.1.D	Gorai.013G214100.1.D	case 1	Gorai.013G214100.2.D	Gorai.013G214100	PTHR22904//PTHR22904:SF367 - TPR REPEAT CONTAINING PROTEIN // SUBFAMILY NOT NAMED (1 of 4)	Gohir.D13G188700	APO_V5	PE10	APOp200 protein identified by MSMS
302	Gorai.001G133500.1.D	Gorai.001G133500.1.D	Gorai.001G133500.1.D	case 1	Gorai.001G133500.1.D	Gorai.001G133500	K06184 - ATP-binding cassette, subfamily F, member 1 (ABCF1) (1 of 2)	Gohir.D07G123500	APO_V5	PE10	APOp200 protein identified by MSMS
313	Gorai.001G141300.2.D;Gorai.001G141300.1.D	Gorai.001G141300.2.D;Gorai.001G141300.1.D	Gorai.001G141300.1.D	case 1	Gorai.001G141300.2.D	Gorai.001G141300	K01679 - fumarate hydratase, class II (E4.2.1.2B, fumC) (1 of 1)	Gohir.D07G130500	APO_V5	PE10	APOp200 protein identified by MSMS
1128	Gorai.003G081700.6.D;Gorai.003G081700.5.D;Gorai.003G081700.3.D;Gorai.003G081700.2.D;Gorai.003G081700.1.D;Gorai.003G081700.4.D	Gorai.003G081700.6.D;Gorai.003G081700.5.D;Gorai.003G081700.3.D;Gorai.003G081700.2.D;Gorai.003G081700.1.D;Gorai.003G081700.4.D	Gorai.003G081700.1.D	case 1	Gorai.003G081700.6.D	Gorai.003G081700	PTHR13140//PTHR13140:SF418 - MYOSIN // SUBFAMILY NOT NAMED (1 of 1)	Gohir.D03G081900	APO_V5	PE10	APOp200 protein identified by MSMS
1137	Gorai.003G086500.2.D;Gorai.003G086500.2.A;Gorai.003G086500.1.D;Gorai.003G086500.1.A	Gorai.003G086500.2.D;Gorai.003G086500.2.A;Gorai.003G086500.1.D;Gorai.003G086500.1.A	Gorai.003G086500.1.A;Gorai.003G086500.1.D	case 2	Gorai.003G086500.2.D	Gorai.003G086500	K05610 - ubiquitin carboxyl-terminal hydrolase L5 [EC:3.4.19.12] (UCHL5, UCH37) (1 of 1)	Gohir.D03G073200	APO_V5	PE10	APOp200 protein identified by MSMS
2951	Gorai.007G074000.1.D;Gorai.007G074000.1.A	Gorai.007G074000.1.D;Gorai.007G074000.1.A	Gorai.007G074000.1.A;Gorai.007G074000.1.D	case 2	Gorai.007G074000.1.D	Gorai.007G074000	K00134 - glyceraldehyde 3-phosphate dehydrogenase (GAPDH, gapA) (1 of 9)	Gohir.D11G069200	APO_V5	PE10	APOp200 protein identified by MSMS
5803	Gorai.012G145600.1.A	Gorai.012G145600.1.A	Gorai.012G145600.1.A	case 1	Gorai.012G145600.1.A	Gorai.012G145600	PF00564 - PB1 domain (PB1) (1 of 52)	Gohir.A04G116500	APO_V5	PE10	APOp200 protein identified by MSMS
1583	Gorai.006G208700.1.D.p2;Gorai.006G208700.1.A.p2;Gorai.004G138400.1.D;Gorai.004G138400.1.A;Gorai.004G138400.2.D;Gorai.004G138400.2.A;Gorai.006G051300.4.D;Gorai.006G051300.4.A;Gorai.006G208700.2.D.p2;Gorai.006G208700.2.A.p2	Gorai.006G208700.1.D.p2;Gorai.006G208700.1.A.p2;Gorai.004G138400.1.D;Gorai.004G138400.1.A;Gorai.004G138400.2.D;Gorai.004G138400.2.A;Gorai.006G051300.4.D;Gorai.006G051300.4.A	Gorai.004G138400.1.A;Gorai.004G138400.1.D;Gorai.006G208700.1.A;Gorai.006G208700.1.D	case 3	Gorai.006G208700.1.D	Gorai.006G208700	K02947 - small subunit ribosomal protein S10e (RP-S10e, RPS10) (1 of 3)	Gohir.D09G186000	APO_V5	PE10	APOp200 protein identified by MSMS
2217	Gorai.005G226100.1.D;Gorai.005G226100.2.D;Gorai.005G226100.6.D;Gorai.005G226100.3.D;Gorai.005G226100.7.D;Gorai.005G226100.4.D;Gorai.005G226100.7.D.p2;Gorai.005G226100.4.D.p2;Gorai.005G226100.3.D.p2;Gorai.005G226100.5.D.p2;Gorai.005G226100.5.D	Gorai.005G226100.1.D;Gorai.005G226100.2.D;Gorai.005G226100.6.D;Gorai.005G226100.3.D;Gorai.005G226100.7.D	Gorai.005G226100.1.D	case 1	Gorai.005G226100.1.D	Gorai.005G226100	K17065 - dynamin 1-like protein (DNM1L) (1 of 4)	Gohir.D02G201400	APO_V5	PE10	APOp200 protein identified by MSMS
3109	Gorai.007G165600.1.D;Gorai.007G165600.4.D;Gorai.007G165600.3.D;Gorai.007G165600.2.D	Gorai.007G165600.1.D;Gorai.007G165600.4.D;Gorai.007G165600.3.D;Gorai.007G165600.2.D	Gorai.007G165600.1.D	case 1	Gorai.007G165600.1.D	Gorai.007G165600	2.3.1.9 - Acetyl-CoA C-acetyltransferase / Acetoacetyl-CoA thiolase (1 of 2)	Gohir.D11G155300	APO_V5	PE10	APOp200 protein identified by MSMS
5692	Gorai.012G081300.3.A;Gorai.012G081300.2.A;Gorai.012G081300.1.A;Gorai.012G081300.4.A;Gorai.012G081300.5.A	Gorai.012G081300.3.A;Gorai.012G081300.2.A;Gorai.012G081300.1.A;Gorai.012G081300.4.A;Gorai.012G081300.5.A	Gorai.012G081300.1.A	case 1	Gorai.012G081300.3.A	Gorai.012G081300	K00028 - malate dehydrogenase (decarboxylating) (E1.1.1.39) (1 of 2)	Gohir.A05G334100	APO_V5	PE10	APOp200 protein identified by MSMS
179	Gorai.001G065900.2.D;Gorai.001G065900.1.D	Gorai.001G065900.2.D;Gorai.001G065900.1.D	Gorai.001G065900.1.D	case 1	Gorai.001G065900.2.D	Gorai.001G065900	K10536 - agmatine deiminase (E3.5.3.12) (1 of 1)	Gohir.D07G062400	APO_V5	PE10	APOp200 protein identified by MSMS
355	Gorai.001G179000.6.D;Gorai.001G179000.5.D;Gorai.001G179000.4.D;Gorai.001G179000.3.D;Gorai.001G179000.2.D;Gorai.001G179000.9.D;Gorai.001G179000.1.D;Gorai.001G179000.7.D;Gorai.001G179000.8.D;Gorai.001G179000.10.D	Gorai.001G179000.6.D;Gorai.001G179000.5.D;Gorai.001G179000.4.D;Gorai.001G179000.3.D;Gorai.001G179000.2.D;Gorai.001G179000.9.D;Gorai.001G179000.1.D;Gorai.001G179000.7.D;Gorai.001G179000.8.D;Gorai.001G179000.10.D	Gorai.001G179000.1.D	case 1	Gorai.001G179000.6.D	Gorai.001G179000	K12667 - oligosaccharyltransferase complex subunit delta (ribophorin II) (SWP1, RPN2) (1 of 2)	Gohir.D07G156100	APO_V5	PE10	APOp200 protein identified by MSMS
1741	Gorai.004G238100.9.A;Gorai.004G238100.3.A;Gorai.004G238100.1.A;Gorai.004G238100.2.A;Gorai.004G238100.8.A;Gorai.004G238100.7.A;Gorai.004G238100.6.A;Gorai.004G238100.5.A;Gorai.004G238100.4.A	Gorai.004G238100.9.A;Gorai.004G238100.3.A;Gorai.004G238100.1.A;Gorai.004G238100.2.A;Gorai.004G238100.8.A;Gorai.004G238100.7.A;Gorai.004G238100.6.A;Gorai.004G238100.5.A;Gorai.004G238100.4.A	Gorai.004G238100.1.A	case 1	Gorai.004G238100.9.A	Gorai.004G238100	K03254 - translation initiation factor 3 subunit A (EIF3A) (1 of 2)	Gohir.A08G207600	APO_V5	PE10	APOp200 protein identified by MSMS
2299	Gorai.006G001300.1.A	Gorai.006G001300.1.A	Gorai.006G001300.1.A	case 1	Gorai.006G001300.1.A	Gorai.006G001300	4.1.1.31 - Phosphoenolpyruvate carboxylase / Phosphoenolpyruvic carboxylase (1 of 6)	Gohir.A09G001400	APO_V5	PE10	APOp200 protein identified by MSMS
3303	Gorai.007G301700.2.D;Gorai.007G301700.1.D	Gorai.007G301700.2.D;Gorai.007G301700.1.D	Gorai.007G301700.1.D	case 1	Gorai.007G301700.2.D	Gorai.007G301700	K02883 - large subunit ribosomal protein L18e (RP-L18e, RPL18) (1 of 6)	Gohir.D11G279500	APO_V5	PE10	APOp200 protein identified by MSMS
5037	Gorai.010G196100.3.D;Gorai.010G196100.2.D;Gorai.010G196100.1.D;Gorai.010G196100.3.A;Gorai.010G196100.2.A;Gorai.010G196100.1.A;Gorai.010G196100.4.D;Gorai.010G196100.4.A	Gorai.010G196100.3.D;Gorai.010G196100.2.D;Gorai.010G196100.1.D;Gorai.010G196100.3.A;Gorai.010G196100.2.A;Gorai.010G196100.1.A;Gorai.010G196100.4.D;Gorai.010G196100.4.A	Gorai.010G196100.1.A;Gorai.010G196100.1.D	case 2	Gorai.010G196100.3.D	Gorai.010G196100	K04646 - clathrin heavy chain (CLTC) (1 of 4)	Gohir.D06G168100	APO_V5	PE10	APOp200 protein identified by MSMS
5623	Gorai.012G037200.1.A;Gorai.012G037200.4.A;Gorai.012G037200.3.A;Gorai.012G037200.6.A;Gorai.012G037200.2.A;Gorai.012G037200.5.A;Gorai.012G037200.7.A	Gorai.012G037200.1.A;Gorai.012G037200.4.A;Gorai.012G037200.3.A;Gorai.012G037200.6.A;Gorai.012G037200.2.A;Gorai.012G037200.5.A;Gorai.012G037200.7.A	Gorai.012G037200.1.A	case 1	Gorai.012G037200.1.A	Gorai.012G037200	PTHR11895//PTHR11895:SF67 - AMIDASE // SUBFAMILY NOT NAMED (1 of 3)	Gohir.A05G382400	APO_V5	PE10	APOp200 protein identified by MSMS
955	Gorai.002G245900.1.D;Gorai.002G245900.1.A;Gorai.009G413000.1.D;Gorai.009G413000.1.A;Gorai.002G245900.2.D;Gorai.002G245900.2.A	Gorai.002G245900.1.D;Gorai.002G245900.1.A;Gorai.009G413000.1.D;Gorai.009G413000.1.A;Gorai.002G245900.2.D;Gorai.002G245900.2.A	Gorai.002G245900.1.A;Gorai.002G245900.1.D;Gorai.009G413000.1.A;Gorai.009G413000.1.D	case 3	Gorai.002G245900.1.D	Gorai.002G245900	PTHR19139:SF52 - AQUAPORIN TIP1-1 (1 of 3)	Gohir.D01G201200	APO_V5	PE10	APOp200 protein identified by MSMS
171	Gorai.001G062000.3.D;Gorai.001G062000.1.D;Gorai.001G062000.4.D;Gorai.001G062000.2.D	Gorai.001G062000.3.D;Gorai.001G062000.1.D;Gorai.001G062000.4.D;Gorai.001G062000.2.D	Gorai.001G062000.1.D	case 1	Gorai.001G062000.3.D	Gorai.001G062000	PTHR12626:SF0 - LD21074P (1 of 2)	Gohir.D07G058500	APO_V5	PE10	APOp200 protein identified by MSMS
198	Gorai.001G076300.1.D;Gorai.001G076300.1.A	Gorai.001G076300.1.D;Gorai.001G076300.1.A	Gorai.001G076300.1.A;Gorai.001G076300.1.D	case 2	Gorai.001G076300.1.D	Gorai.001G076300	K13379 - reversibly glycosylated polypeptide / UDP-arabinopyranose mutase (RGP, UTM) (1 of 10)	Gohir.D07G072100	APO_V5	PE10	APOp200 protein identified by MSMS
3319	Gorai.007G314500.2.A;Gorai.007G314500.1.A	Gorai.007G314500.2.A;Gorai.007G314500.1.A	Gorai.007G314500.1.A	case 1	Gorai.007G314500.2.A	Gorai.007G314500	K14004 - protein transport protein SEC13 (SEC13) (1 of 2)	Gohir.A11G280300	APO_V5	PE10	APOp200 protein identified by MSMS
5660	Gorai.012G062300.1.A;Gorai.001G263000.1.D;Gorai.001G263000.1.A	Gorai.012G062300.1.A	Gorai.012G062300.1.A	case 1	Gorai.012G062300.1.A	Gorai.012G062300	PTHR31964:SF49 - ADENINE NUCLEOTIDE ALPHA HYDROLASES-LIKE SUPERFAMILY PROTEIN-RELATED (1 of 2)	Gohir.A05G358600	APO_V5	PE10	APOp200 protein identified by MSMS
2593	Gorai.006G172100.1.A;Gorai.001G255800.2.A;Gorai.002G140200.1.D;Gorai.002G140200.1.A;Gorai.001G255800.2.D	Gorai.006G172100.1.A	Gorai.001G255800.1.A;Gorai.002G140200.1.A;Gorai.002G140200.1.D;Gorai.006G172100.1.A	case 3	Gorai.006G172100.1.A	Gorai.006G172100	KOG2209 - Oxysterol-binding protein (1 of 3)	Gohir.A09G155200	APO_V5	PE10	APOp200 protein identified by MSMS
78	Gorai.001G010800.1.D	Gorai.001G010800.1.D	Gorai.001G010800.1.D	case 1	Gorai.001G010800.1.D	Gorai.001G010800	#N/A	Gohir.D07G010400	APO_V5	PE10	APOp200 protein identified by MSMS
1798	Gorai.004G263100.1.D	Gorai.004G263100.1.D	Gorai.004G263100.1.D	case 1	Gorai.004G263100.1.D	Gorai.004G263100	K02898 - large subunit ribosomal protein L26e (RP-L26e, RPL26) (1 of 5)	Gohir.D08G246600	APO_V5	PE10	APOp200 protein identified by MSMS
5392	Gorai.011G160200.1.A	Gorai.011G160200.1.A	Gorai.011G160200.1.A	case 1	Gorai.011G160200.1.A	Gorai.011G160200	1.8.1.7 - Glutathione-disulfide reductase / NADPH:oxidized-glutathione oxidoreductase (1 of 3)	Gohir.A10G122600	APO_V5	PE10	APOp200 protein identified by MSMS
6321	Gorai.013G255200.1.D;Gorai.013G255200.2.D;Gorai.013G255200.3.D;Gorai.013G255200.4.D	Gorai.013G255200.1.D;Gorai.013G255200.2.D;Gorai.013G255200.3.D;Gorai.013G255200.4.D	Gorai.013G255200.1.D	case 1	Gorai.013G255200.1.D	Gorai.013G255200	PTHR11595:SF24 - ELONGATION FACTOR 1-BETA 1-RELATED (1 of 2)	Gohir.D13G224400	APO_V5	PE10	APOp200 protein identified by MSMS
3121	Gorai.007G173800.1.D;Gorai.007G173800.1.A;Gorai.004G063100.1.D;Gorai.004G063100.1.A	Gorai.007G173800.1.D;Gorai.007G173800.1.A	Gorai.004G063100.1.A;Gorai.004G063100.1.D;Gorai.007G173800.1.A;Gorai.007G173800.1.D	case 3	Gorai.007G173800.1.D	Gorai.007G173800	2.6.1.96 - 4-aminobutyrate--pyruvate transaminase / Gamma-aminobutyric acid pyruvate transaminase (1 of 1)	Gohir.D11G163100	APO_V5	PE10	APOp200 protein identified by MSMS
4496	Gorai.009G288200.1.A;Gorai.009G288200.2.A;Gorai.009G288200.3.A;Gorai.011G121700.2.D;Gorai.011G121700.2.A;Gorai.011G121700.1.D;Gorai.011G121700.1.A	Gorai.009G288200.1.A;Gorai.009G288200.2.A;Gorai.009G288200.3.A	Gorai.009G288200.1.A	case 1	Gorai.009G288200.1.A	Gorai.009G288200	PTHR23324:SF67 - PATELLIN-1-RELATED (1 of 2)	Gohir.A05G272700	APO_V5	PE10	APOp200 protein identified by MSMS
4722	Gorai.009G446300.4.D;Gorai.009G446300.3.D;Gorai.009G446300.1.D;Gorai.009G446300.5.D;Gorai.009G446300.2.D;Gorai.009G446300.7.D;Gorai.009G446300.6.D	Gorai.009G446300.4.D;Gorai.009G446300.3.D;Gorai.009G446300.1.D;Gorai.009G446300.5.D;Gorai.009G446300.2.D;Gorai.009G446300.7.D;Gorai.009G446300.6.D	Gorai.009G446300.1.D	case 1	Gorai.009G446300.4.D	Gorai.009G446300	K14007 - protein transport protein SEC24 (SEC24) (1 of 5)	Gohir.D05G378400	APO_V5	PE10	APOp200 protein identified by MSMS
719	Gorai.002G113400.6.A;Gorai.002G113400.5.A;Gorai.002G113400.4.A;Gorai.002G113400.3.A;Gorai.002G113400.2.A;Gorai.002G113400.1.A;Gorai.002G113400.9.A;Gorai.002G113400.10.A;Gorai.002G113400.8.A;Gorai.002G113400.7.A;Gorai.002G113400.8.A.p2;Gorai.002G113400.7.A.p2	Gorai.002G113400.6.A;Gorai.002G113400.5.A;Gorai.002G113400.4.A;Gorai.002G113400.3.A;Gorai.002G113400.2.A;Gorai.002G113400.1.A;Gorai.002G113400.9.A;Gorai.002G113400.10.A;Gorai.002G113400.8.A;Gorai.002G113400.7.A	Gorai.002G113400.1.A	case 1	Gorai.002G113400.6.A	Gorai.002G113400	KOG0569 - Permease of the major facilitator superfamily (1 of 5)	Gohir.A01G102400	APO_V5	PE10	APOp200 protein identified by MSMS
1654	Gorai.004G183100.4.A;Gorai.004G183100.3.A;Gorai.004G183100.2.A;Gorai.004G183100.1.A;Gorai.006G217600.2.D;Gorai.006G217600.1.D;Gorai.006G217600.2.A;Gorai.006G217600.1.A	Gorai.004G183100.4.A;Gorai.004G183100.3.A;Gorai.004G183100.2.A;Gorai.004G183100.1.A	Gorai.004G183100.1.A	case 1	Gorai.004G183100.4.A	Gorai.004G183100	K08488 - syntaxin 7 (STX7) (1 of 5)	Gohir.A08G154700	APO_V5	PE10	APOp200 protein identified by MSMS
4036	Gorai.009G058900.1.D;Gorai.009G058900.1.A	Gorai.009G058900.1.D	Gorai.009G058900.1.A;Gorai.009G058900.1.D	case 2	Gorai.009G058900.1.D	Gorai.009G058900	PTHR21136//PTHR21136:SF104 - SNARE PROTEINS // SUBFAMILY NOT NAMED (1 of 5)	Gohir.D05G057800	APO_V5	PE10	APOp200 protein identified by MSMS
5973	Gorai.013G045400.1.D	Gorai.013G045400.1.D	Gorai.013G045400.1.D	case 1	Gorai.013G045400.1.D	Gorai.013G045400	K02960 - small subunit ribosomal protein S16e (RP-S16e, RPS16) (1 of 4)	Gohir.D13G040500	APO_V5	PE10	APOp200 protein identified by MSMS
6042	Gorai.013G091400.1.A;Gorai.013G091400.3.A;Gorai.013G091400.2.A;Gorai.013G091400.4.A	Gorai.013G091400.1.A;Gorai.013G091400.3.A;Gorai.013G091400.2.A	Gorai.013G091400.1.A	case 1	Gorai.013G091400.1.A	Gorai.013G091400	PTHR11926//PTHR11926:SF352 - GLUCOSYL/GLUCURONOSYL TRANSFERASES // SUBFAMILY NOT NAMED (1 of 2)	Gohir.A13G080100	APO_V5	PE10	APOp200 protein identified by MSMS
2494	Gorai.006G120500.2.D;Gorai.006G120500.2.A;Gorai.006G120500.4.D;Gorai.006G120500.4.A;Gorai.006G120500.1.D;Gorai.006G120500.1.A;Gorai.006G120500.3.D;Gorai.006G120500.3.A	Gorai.006G120500.2.D;Gorai.006G120500.2.A;Gorai.006G120500.4.D;Gorai.006G120500.4.A;Gorai.006G120500.1.D;Gorai.006G120500.1.A;Gorai.006G120500.3.D;Gorai.006G120500.3.A	Gorai.006G120500.1.A;Gorai.006G120500.1.D	case 2	Gorai.006G120500.2.D	Gorai.006G120500	K00253 - isovaleryl-CoA dehydrogenase (IVD, ivd) (1 of 1)	Gohir.D09G103000	APO_V5	PE10	APOp200 protein identified by MSMS
3913	Gorai.008G294300.1.A;Gorai.008G294300.2.A;Gorai.008G294300.1.D;Gorai.008G294300.2.D;Gorai.008G294300.3.A;Gorai.008G294300.3.D;Gorai.008G294300.4.A;Gorai.008G294300.4.D	Gorai.008G294300.1.A;Gorai.008G294300.2.A;Gorai.008G294300.1.D;Gorai.008G294300.2.D;Gorai.008G294300.3.A;Gorai.008G294300.3.D;Gorai.008G294300.4.A;Gorai.008G294300.4.D	Gorai.008G294300.1.A;Gorai.008G294300.1.D	case 2	Gorai.008G294300.1.A	Gorai.008G294300	PTHR11699:SF180 - ALDEHYDE DEHYDROGENASE FAMILY 2 MEMBER B7, MITOCHONDRIAL (1 of 4)	Gohir.A12G273200	APO_V5	PE10	APOp200 protein identified by MSMS
4709	Gorai.009G443600.2.A;Gorai.009G443600.1.A	Gorai.009G443600.2.A;Gorai.009G443600.1.A	Gorai.009G443600.1.A	case 1	Gorai.009G443600.2.A	Gorai.009G443600	PTHR21237//PTHR21237:SF28 - GRPE PROTEIN // SUBFAMILY NOT NAMED (1 of 1)	Gohir.A04G011900	APO_V5	PE10	APOp200 protein identified by MSMS
3017	Gorai.007G112900.1.A;Gorai.007G112900.2.A;Gorai.008G131200.1.A	Gorai.007G112900.1.A;Gorai.007G112900.2.A	Gorai.007G112900.1.A	case 1	Gorai.007G112900.1.A	Gorai.007G112900	K00161 - pyruvate dehydrogenase E1 component alpha subunit (PDHA, pdhA) (1 of 4)	Gohir.A11G101000	APO_V5	PE10	APOp200 protein identified by MSMS
4399	Gorai.009G235000.1.D;Gorai.009G235000.1.A;Gorai.009G235000.2.D;Gorai.009G235000.2.A;Gorai.009G235000.3.D;Gorai.009G235000.3.A;Gorai.009G235000.5.D;Gorai.009G235000.5.A;Gorai.009G235000.4.D;Gorai.009G235000.4.A;Gorai.013G060200.1.A;Gorai.009G235000.3.D.p3;Gorai.009G235000.3.A.p3;Gorai.013G060200.1.D	Gorai.009G235000.1.D;Gorai.009G235000.1.A;Gorai.009G235000.2.D;Gorai.009G235000.2.A;Gorai.009G235000.3.D;Gorai.009G235000.3.A;Gorai.009G235000.5.D;Gorai.009G235000.5.A;Gorai.009G235000.4.D;Gorai.009G235000.4.A	Gorai.009G235000.1.A;Gorai.009G235000.1.D	case 2	Gorai.009G235000.1.D	Gorai.009G235000	PTHR21337//PTHR21337:SF7 - PHOSPHO-2-DEHYDRO-3-DEOXYHEPTONATE ALDOLASE 1, 2 // SUBFAMILY NOT NAMED (1 of 1)	Gohir.D05G227250,Gohir.D05G227300	APO_V5	PE10	APOp200 protein identified by MSMS
1934	Gorai.006G246500.1.A;Gorai.005G046800.1.D;Gorai.005G046800.1.A;Gorai.006G246500.2.D;Gorai.006G246500.2.A;Gorai.007G142900.1.D;Gorai.007G142900.1.A	Gorai.006G246500.1.A;Gorai.005G046800.1.D;Gorai.005G046800.1.A	Gorai.005G046800.1.A;Gorai.005G046800.1.D;Gorai.006G246500.1.A	case 3	Gorai.006G246500.1.A	Gorai.006G246500	K02958 - small subunit ribosomal protein S15e (RP-S15e, RPS15) (1 of 4)	Gohir.A09G223000	APO_V5	PE10	APOp200 protein identified by MSMS
4537	Gorai.009G308900.5.A;Gorai.009G308900.4.A;Gorai.009G308900.3.A;Gorai.009G308900.2.A;Gorai.009G308900.1.A;Gorai.009G308900.5.D;Gorai.009G308900.4.D;Gorai.009G308900.3.D;Gorai.009G308900.2.D;Gorai.009G308900.1.D	Gorai.009G308900.5.A;Gorai.009G308900.4.A;Gorai.009G308900.3.A;Gorai.009G308900.2.A;Gorai.009G308900.1.A;Gorai.009G308900.5.D;Gorai.009G308900.4.D;Gorai.009G308900.3.D;Gorai.009G308900.2.D;Gorai.009G308900.1.D	Gorai.009G308900.1.A;Gorai.009G308900.1.D	case 2	Gorai.009G308900.5.A	Gorai.009G308900	PTHR23244:SF321 - KELCH REPEAT-CONTAINING PROTEIN 1-RELATED (1 of 1)	Gohir.A05G291400	APO_V5	PE10	APOp200 protein identified by MSMS
5087	Gorai.010G231600.2.D;Gorai.010G231600.2.A;Gorai.010G231600.1.D;Gorai.010G231600.1.A	Gorai.010G231600.2.D;Gorai.010G231600.2.A;Gorai.010G231600.1.D;Gorai.010G231600.1.A	Gorai.010G231600.1.A;Gorai.010G231600.1.D	case 2	Gorai.010G231600.2.D	Gorai.010G231600	K02903 - large subunit ribosomal protein L28e (RP-L28e, RPL28) (1 of 5)	Gohir.D06G198700	APO_V5	PE10	APOp200 protein identified by MSMS
6319	Gorai.013G255000.1.D;Gorai.013G255000.1.A	Gorai.013G255000.1.D;Gorai.013G255000.1.A	Gorai.013G255000.1.A;Gorai.013G255000.1.D	case 2	Gorai.013G255000.1.D	Gorai.013G255000	K02937 - large subunit ribosomal protein L7e (RP-L7e, RPL7) (1 of 6)	Gohir.D13G224200	APO_V5	PE10	APOp200 protein identified by MSMS
3068	Gorai.007G149800.2.D;Gorai.007G149800.1.D	Gorai.007G149800.2.D;Gorai.007G149800.1.D	Gorai.007G149800.1.D	case 1	Gorai.007G149800.2.D	Gorai.007G149800	PTHR10693:SF29 - GB (1 of 4)	Gohir.D11G139500	APO_V5	PE10	APOp200 protein identified by MSMS
2285	Gorai.005G262200.1.D;Gorai.005G262200.2.D	Gorai.005G262200.1.D;Gorai.005G262200.2.D	Gorai.005G262200.1.D	case 1	Gorai.005G262200.1.D	Gorai.005G262200	6.1.1.11 - Serine--tRNA ligase / Seryl-tRNA synthetase (1 of 3)	Gohir.D02G234200	APO_V5	PE10	APOp200 protein identified by MSMS
4776	Gorai.010G035700.1.D;Gorai.010G035700.1.A	Gorai.010G035700.1.D;Gorai.010G035700.1.A	Gorai.010G035700.1.A;Gorai.010G035700.1.D	case 2	Gorai.010G035700.1.D	Gorai.010G035700	K03926 - periplasmic divalent cation tolerance protein (cutA) (1 of 1)	Gohir.D06G032400	APO_V5	PE10	APOp200 protein identified by MSMS
345	Gorai.001G174600.1.D	Gorai.001G174600.1.D	Gorai.001G174600.1.D	case 1	Gorai.001G174600.1.D	Gorai.001G174600	2.2.1.1//2.2.1.2 - Transketolase / Glycoaldehyde transferase // Transaldolase / Glycerone transferase (1 of 3)	Gohir.D07G152500	APO_V5	PE10	APOp200 protein identified by MSMS
3948	Gorai.009G008600.2.A;Gorai.009G008600.1.A	Gorai.009G008600.2.A;Gorai.009G008600.1.A	Gorai.009G008600.1.A	case 1	Gorai.009G008600.2.A	Gorai.009G008600	1.1.1.271 - GDP-L-fucose synthase / GDP-fucose synthetase (1 of 1)	Gohir.A05G007600	APO_V5	PE10	APOp200 protein identified by MSMS
4211	Gorai.009G136600.2.D;Gorai.009G136600.1.D	Gorai.009G136600.2.D;Gorai.009G136600.1.D	Gorai.009G136600.1.D	case 1	Gorai.009G136600.2.D	Gorai.009G136600	PTHR11353//PTHR11353:SF96 - CHAPERONIN // SUBFAMILY NOT NAMED (1 of 1)	Gohir.D05G132900	APO_V5	PE10	APOp200 protein identified by MSMS
6266	Gorai.013G229500.1.D	Gorai.013G229500.1.D	Gorai.013G229500.1.D	case 1	Gorai.013G229500.1.D	Gorai.013G229500	K05759 - profilin (PFN) (1 of 8)	Gohir.D13G200700	APO_V5	PE10	APOp200 protein identified by MSMS
1932	Gorai.005G045400.1.D	Gorai.005G045400.1.D	Gorai.005G045400.1.D	case 1	Gorai.005G045400.1.D	Gorai.005G045400	1.13.11.53 - Acireductone dioxygenase (Ni(2+)-requiring) / E-2 (1 of 1)	Gohir.D02G041000	APO_V5	PE10	APOp200 protein identified by MSMS
5474	Gorai.011G221800.1.D;Gorai.011G221800.2.D;Gorai.011G221800.3.D	Gorai.011G221800.1.D;Gorai.011G221800.2.D;Gorai.011G221800.3.D	Gorai.011G221800.1.D	case 1	Gorai.011G221800.1.D	Gorai.011G221800	PTHR11413:SF55 - CYSTEINE PROTEINASE INHIBITOR 6 (1 of 3)	Gohir.D10G198100	APO_V5	PE10	APOp200 protein identified by MSMS
6218	Gorai.013G206900.2.D;Gorai.013G206900.1.D;Gorai.013G206900.3.D	Gorai.013G206900.2.D;Gorai.013G206900.1.D;Gorai.013G206900.3.D	Gorai.013G206900.1.D	case 1	Gorai.013G206900.2.D	Gorai.013G206900	K08057 - calreticulin (CALR) (1 of 5)	Gohir.D13G181400	APO_V5	PE10	APOp200 protein identified by MSMS
2774	Gorai.006G259300.1.A;Gorai.006G259300.5.A;Gorai.006G259300.2.A;Gorai.006G259300.5.D;Gorai.006G259300.4.A;Gorai.006G259300.3.A	Gorai.006G259300.1.A;Gorai.006G259300.5.A;Gorai.006G259300.2.A;Gorai.006G259300.5.D;Gorai.006G259300.4.A;Gorai.006G259300.3.A	Gorai.006G259300.1.A	case 1	Gorai.006G259300.1.A	Gorai.006G259300	K00382 - dihydrolipoamide dehydrogenase (DLD, lpd, pdhD) (1 of 3)	Gohir.A09G235400	APO_V5	PE10	APOp200 protein identified by MSMS
3336	Gorai.007G336900.1.D;Gorai.007G336900.3.D;Gorai.007G336900.2.D	Gorai.007G336900.1.D;Gorai.007G336900.3.D;Gorai.007G336900.2.D	Gorai.007G336900.1.D	case 1	Gorai.007G336900.1.D	Gorai.007G336900	PTHR10836//PTHR10836:SF46 - GLYCERALDEHYDE 3-PHOSPHATE DEHYDROGENASE // SUBFAMILY NOT NAMED (1 of 3)	Gohir.D11G300100	APO_V5	PE10	APOp200 protein identified by MSMS
1513	Gorai.004G096800.2.D;Gorai.004G096800.1.D	Gorai.004G096800.2.D;Gorai.004G096800.1.D	Gorai.004G096800.1.D	case 1	Gorai.004G096800.2.D	Gorai.004G096800	PTHR10168:SF112 - GLUTAREDOXIN-C4 (1 of 1)	Gohir.D08G091300	APO_V5	PE10	APOp200 protein identified by MSMS
2123	Gorai.005G169900.1.D	Gorai.005G169900.1.D	Gorai.005G169900.1.D	case 1	Gorai.005G169900.1.D	Gorai.005G169900	PTHR10438:SF275 - THIOREDOXIN O1, MITOCHONDRIAL-RELATED (1 of 1)	Gohir.D02G151400	APO_V5	PE10	APOp200 protein identified by MSMS
4522	Gorai.009G302200.2.D;Gorai.009G302200.2.A;Gorai.009G302200.4.D;Gorai.009G302200.4.A;Gorai.009G302200.3.D;Gorai.009G302200.3.A;Gorai.009G302200.1.D;Gorai.009G302200.1.A	Gorai.009G302200.2.D;Gorai.009G302200.2.A;Gorai.009G302200.4.D;Gorai.009G302200.4.A;Gorai.009G302200.3.D;Gorai.009G302200.3.A;Gorai.009G302200.1.D;Gorai.009G302200.1.A	Gorai.009G302200.1.A;Gorai.009G302200.1.D	case 2	Gorai.009G302200.2.D	Gorai.009G302200	K09548 - prefoldin subunit 1 (PFDN1) (1 of 1)	Gohir.D05G287200	APO_V5	PE10	APOp200 protein identified by MSMS
5494	Gorai.011G233300.6.A;Gorai.011G233300.2.A;Gorai.011G233300.9.A;Gorai.011G233300.3.A;Gorai.011G233300.7.A;Gorai.011G233300.5.A;Gorai.011G233300.4.A;Gorai.011G233300.1.A;Gorai.011G233300.8.A;Gorai.011G233300.10.A	Gorai.011G233300.6.A;Gorai.011G233300.2.A;Gorai.011G233300.9.A;Gorai.011G233300.3.A;Gorai.011G233300.7.A;Gorai.011G233300.5.A;Gorai.011G233300.4.A;Gorai.011G233300.1.A;Gorai.011G233300.8.A;Gorai.011G233300.10.A	Gorai.011G233300.1.A	case 1	Gorai.011G233300.6.A	Gorai.011G233300	PTHR23151:SF56 - DIHYDROLIPOYLLYSINE-RESIDUE ACETYLTRANSFERASE COMPONENT 1 OF PYRUVATE DEHYDROGENASE COMPLEX, MITOCHONDRIAL (1 of 1)	Gohir.A10G199600	APO_V5	PE10	APOp200 protein identified by MSMS
5843	Gorai.012G158700.1.A;Gorai.012G158700.2.D;Gorai.012G158700.2.A	Gorai.012G158700.1.A;Gorai.012G158700.2.D;Gorai.012G158700.2.A	Gorai.012G158700.1.A	case 1	Gorai.012G158700.1.A	Gorai.012G158700	1.1.1.41 - Isocitrate dehydrogenase (NAD(+)) / Nicotinamide adenine dinucleotide isocitrate dehydrogenase (1 of 4)	Gohir.A04G125400	APO_V5	PE10	APOp200 protein identified by MSMS
6238	Gorai.013G216900.2.D;Gorai.013G216900.2.A;Gorai.013G216900.1.D;Gorai.013G216900.1.A;Gorai.013G216900.3.A;Gorai.013G216900.3.D;Gorai.013G216900.5.D;Gorai.013G216900.5.A;Gorai.013G216900.4.D;Gorai.013G216900.4.A	Gorai.013G216900.2.D;Gorai.013G216900.2.A;Gorai.013G216900.1.D;Gorai.013G216900.1.A;Gorai.013G216900.3.A;Gorai.013G216900.3.D;Gorai.013G216900.5.D;Gorai.013G216900.5.A;Gorai.013G216900.4.D;Gorai.013G216900.4.A	Gorai.013G216900.1.A;Gorai.013G216900.1.D	case 2	Gorai.013G216900.2.D	Gorai.013G216900	K02951 - small subunit ribosomal protein S12e (RP-S12e, RPS12) (1 of 3)	Gohir.D13G191000	APO_V5	PE10	APOp200 protein identified by MSMS
1653	Gorai.004G183000.1.A;Gorai.004G183000.2.A;Gorai.004G183000.1.D;Gorai.004G183000.2.D	Gorai.004G183000.1.A;Gorai.004G183000.2.A;Gorai.004G183000.1.D;Gorai.004G183000.2.D	Gorai.004G183000.1.A;Gorai.004G183000.1.D	case 2	Gorai.004G183000.1.A	Gorai.004G183000	#N/A	Gohir.A08G154500	APO_V5	PE10	APOp200 protein identified by MSMS
363	Gorai.001G180400.1.D;Gorai.001G180400.1.A;Gorai.001G180400.2.D;Gorai.001G180400.2.A	Gorai.001G180400.1.D;Gorai.001G180400.1.A;Gorai.001G180400.2.D;Gorai.001G180400.2.A	Gorai.001G180400.1.A;Gorai.001G180400.1.D	case 2	Gorai.001G180400.1.D	Gorai.001G180400	PTHR31284:SF15 - HAD SUPERFAMILY, SUBFAMILY IIIB ACID PHOSPHATASE (1 of 1)	Gohir.D07G157400	APO_V5	PE10	APOp200 protein identified by MSMS
2420	Gorai.006G076400.1.D;Gorai.006G076400.2.D;Gorai.006G076400.3.D	Gorai.006G076400.1.D;Gorai.006G076400.2.D;Gorai.006G076400.3.D	Gorai.006G076400.1.D	case 1	Gorai.006G076400.1.D	Gorai.006G076400	K03242 - translation initiation factor 2 subunit 3 (EIF2S3) (1 of 3)	Gohir.D09G061700	APO_V5	PE10	APOp200 protein identified by MSMS
2662	Gorai.006G210400.1.A;Gorai.006G210400.1.D;Gorai.008G242900.2.A	Gorai.006G210400.1.A;Gorai.006G210400.1.D;Gorai.008G242900.2.A	Gorai.006G210400.1.A;Gorai.006G210400.1.D	case 2	Gorai.006G210400.1.A	Gorai.006G210400	K03237 - translation initiation factor 2 subunit 1 (EIF2S1) (1 of 2)	Gohir.A09G193400	APO_V5	PE10	APOp200 protein identified by MSMS
4902	Gorai.010G103900.1.D;Gorai.010G103900.2.D;Gorai.010G103900.3.D	Gorai.010G103900.1.D;Gorai.010G103900.2.D;Gorai.010G103900.3.D	Gorai.010G103900.1.D	case 1	Gorai.010G103900.1.D	Gorai.010G103900	K00850 - 6-phosphofructokinase 1 (pfkA, PFK) (1 of 6)	Gohir.D06G090200	APO_V5	PE10	APOp200 protein identified by MSMS
5266	Gorai.011G083000.5.D;Gorai.011G083000.2.D;Gorai.011G083000.6.D;Gorai.011G083000.3.D;Gorai.011G083000.1.D;Gorai.011G083000.4.D;Gorai.011G083000.4.D.p3	Gorai.011G083000.5.D;Gorai.011G083000.2.D;Gorai.011G083000.6.D;Gorai.011G083000.3.D;Gorai.011G083000.1.D;Gorai.011G083000.4.D	Gorai.011G083000.1.D	case 1	Gorai.011G083000.5.D	Gorai.011G083000	PTHR18896:SF11 - PHOSPHOLIPASE D ALPHA 1-RELATED (1 of 5)	Gohir.D10G076900	APO_V5	PE10	APOp200 protein identified by MSMS
5698	Gorai.012G082900.3.A;Gorai.012G082900.2.A;Gorai.012G082900.1.A;Gorai.012G082900.5.A;Gorai.012G082900.4.A;Gorai.012G082900.6.A;Gorai.012G082900.7.A	Gorai.012G082900.3.A;Gorai.012G082900.2.A;Gorai.012G082900.1.A;Gorai.012G082900.5.A;Gorai.012G082900.4.A;Gorai.012G082900.6.A;Gorai.012G082900.7.A	Gorai.012G082900.1.A	case 1	Gorai.012G082900.3.A	Gorai.012G082900	K02148 - V-type H+-transporting ATPase subunit C (ATPeV1C, ATP6C) (1 of 1)	Gohir.A05G334700	APO_V5	PE10	APOp200 protein identified by MSMS
612	Gorai.002G037500.2.D;Gorai.002G037500.2.A;Gorai.002G037500.3.D;Gorai.002G037500.3.A;Gorai.002G037500.1.D;Gorai.002G037500.1.A	Gorai.002G037500.2.D;Gorai.002G037500.2.A;Gorai.002G037500.3.D;Gorai.002G037500.3.A;Gorai.002G037500.1.D;Gorai.002G037500.1.A	Gorai.002G037500.1.A;Gorai.002G037500.1.D	case 2	Gorai.002G037500.2.D	Gorai.002G037500	PTHR11615//PTHR11615:SF151 - NITRATE, FROMATE, IRON DEHYDROGENASE // SUBFAMILY NOT NAMED (1 of 1)	Gohir.D01G028100	APO_V5	PE10	APOp200 protein identified by MSMS
410	Gorai.001G205600.2.A;Gorai.001G205600.1.A	Gorai.001G205600.2.A;Gorai.001G205600.1.A	Gorai.001G205600.1.A	case 1	Gorai.001G205600.2.A	Gorai.001G205600	K00033 - 6-phosphogluconate dehydrogenase (PGD, gnd, gntZ) (1 of 3)	Gohir.A07G178100	APO_V5	PE10	APOp200 protein identified by MSMS
712	Gorai.004G268900.1.D;Gorai.004G268900.1.A;Gorai.002G108400.1.D;Gorai.002G108400.1.A;Gorai.004G268900.2.D;Gorai.004G268900.2.A;Gorai.002G108400.3.D;Gorai.002G108400.3.A;Gorai.002G108400.2.D;Gorai.002G108400.2.A;Gorai.003G100600.2.D;Gorai.003G100600.2.A	Gorai.004G268900.1.D;Gorai.004G268900.1.A;Gorai.002G108400.1.D;Gorai.002G108400.1.A;Gorai.004G268900.2.D;Gorai.004G268900.2.A;Gorai.002G108400.3.D;Gorai.002G108400.3.A;Gorai.002G108400.2.D;Gorai.002G108400.2.A	Gorai.002G108400.1.A;Gorai.002G108400.1.D;Gorai.004G268900.1.A;Gorai.004G268900.1.D	case 3	Gorai.004G268900.1.D	Gorai.004G268900	K02966 - small subunit ribosomal protein S19e (RP-S19e, RPS19) (1 of 4)	Gohir.D08G252200	APO_V5	PE10	APOp200 protein identified by MSMS
1793	Gorai.004G262600.1.A	Gorai.004G262600.1.A	Gorai.004G262600.1.A	case 1	Gorai.004G262600.1.A	Gorai.004G262600	6.1.1.21 - Histidine--tRNA ligase / Histidyl-tRNA synthetase (1 of 2)	Gohir.A08G225700	APO_V5	PE10	APOp200 protein identified by MSMS
2571	Gorai.006G158900.3.A;Gorai.006G158900.2.A;Gorai.006G158900.1.A;Gorai.006G158900.3.D;Gorai.006G158900.2.D;Gorai.006G158900.1.D;Gorai.006G158900.4.A;Gorai.006G158900.4.D	Gorai.006G158900.3.A;Gorai.006G158900.2.A;Gorai.006G158900.1.A;Gorai.006G158900.3.D;Gorai.006G158900.2.D;Gorai.006G158900.1.D;Gorai.006G158900.4.A;Gorai.006G158900.4.D	Gorai.006G158900.1.A;Gorai.006G158900.1.D	case 2	Gorai.006G158900.3.A	Gorai.006G158900	PTHR11817//PTHR11817:SF33 - PYRUVATE KINASE // SUBFAMILY NOT NAMED (1 of 5)	Gohir.A09G142400	APO_V5	PE10	APOp200 protein identified by MSMS
2693	Gorai.006G222200.2.D;Gorai.006G222200.2.A;Gorai.006G222200.1.D;Gorai.006G222200.1.A;Gorai.011G159000.1.D;Gorai.011G159000.1.A;Gorai.007G154600.1.A	Gorai.006G222200.2.D;Gorai.006G222200.2.A;Gorai.006G222200.1.D;Gorai.006G222200.1.A;Gorai.011G159000.1.D;Gorai.011G159000.1.A	Gorai.006G222200.1.A;Gorai.006G222200.1.D;Gorai.011G159000.1.A;Gorai.011G159000.1.D	case 3	Gorai.006G222200.2.D	Gorai.006G222200	K02872 - large subunit ribosomal protein L13Ae (RP-L13Ae, RPL13A) (1 of 6)	Gohir.D09G198600	APO_V5	PE10	APOp200 protein identified by MSMS
5637	Gorai.012G042900.1.D;Gorai.012G042900.1.A	Gorai.012G042900.1.D;Gorai.012G042900.1.A	Gorai.012G042900.1.A;Gorai.012G042900.1.D	case 2	Gorai.012G042900.1.D	Gorai.012G042900	K02149 - V-type H+-transporting ATPase subunit D (ATPeV1D, ATP6M) (1 of 2)	Gohir.D04G038000	APO_V5	PE10	APOp200 protein identified by MSMS
383	Gorai.001G197200.7.D;Gorai.001G197200.6.D;Gorai.001G197200.5.D;Gorai.001G197200.1.D;Gorai.001G197200.3.D;Gorai.001G197200.4.D;Gorai.001G197200.2.D	Gorai.001G197200.7.D;Gorai.001G197200.6.D;Gorai.001G197200.5.D;Gorai.001G197200.1.D;Gorai.001G197200.3.D;Gorai.001G197200.4.D;Gorai.001G197200.2.D	Gorai.001G197200.1.D	case 1	Gorai.001G197200.7.D	Gorai.001G197200	K06630 - 14-3-3 protein epsilon (YWHAE) (1 of 17)	Gohir.D07G176400	APO_V5	PE10	APOp200 protein identified by MSMS
2361	Gorai.006G039700.1.D;Gorai.006G039700.4.A;Gorai.006G039700.3.A;Gorai.006G039700.3.D;Gorai.006G039700.4.D;Gorai.006G039700.1.A;Gorai.006G100700.1.A;Gorai.006G100700.1.D;Gorai.006G100700.2.D;Gorai.006G100700.2.A;Gorai.006G100700.3.D;Gorai.006G100700.3.A;Gorai.006G039700.2.A;Gorai.006G039700.2.D;Gorai.006G100700.5.A;Gorai.006G100700.4.D;Gorai.006G100700.4.A;Gorai.006G100700.5.D	Gorai.006G039700.1.D;Gorai.006G039700.4.A;Gorai.006G039700.3.A;Gorai.006G039700.3.D;Gorai.006G039700.4.D;Gorai.006G039700.1.A;Gorai.006G100700.1.A;Gorai.006G100700.1.D;Gorai.006G100700.2.D;Gorai.006G100700.2.A;Gorai.006G100700.3.D;Gorai.006G100700.3.A;Gorai.006G039700.2.A;Gorai.006G039700.2.D;Gorai.006G100700.5.A;Gorai.006G100700.4.D;Gorai.006G100700.4.A;Gorai.006G100700.5.D	Gorai.006G039700.1.A;Gorai.006G039700.1.D;Gorai.006G100700.1.A;Gorai.006G100700.1.D	case 3	Gorai.006G039700.1.D	Gorai.006G039700	K00413 - ubiquinol-cytochrome c reductase cytochrome c1 subunit (CYC1, CYT1, petC) (1 of 3)	Gohir.D09G034900	APO_V5	PE10	APOp200 protein identified by MSMS
1448	Gorai.004G056700.3.D;Gorai.004G056700.3.A;Gorai.004G056700.1.D;Gorai.004G056700.1.A;Gorai.004G056700.4.D;Gorai.004G056700.4.A;Gorai.004G056700.2.D;Gorai.004G056700.2.A;Gorai.001G242600.2.D;Gorai.001G242600.1.D	Gorai.004G056700.3.D;Gorai.004G056700.3.A;Gorai.004G056700.1.D;Gorai.004G056700.1.A;Gorai.004G056700.4.D;Gorai.004G056700.4.A;Gorai.004G056700.2.D;Gorai.004G056700.2.A	Gorai.004G056700.1.A;Gorai.004G056700.1.D	case 2	Gorai.004G056700.3.D	Gorai.004G056700	K03943 - NADH dehydrogenase (ubiquinone) flavoprotein 2 (NDUFV2) (1 of 2)	Gohir.D08G055800	APO_V5	PE10	APOp200 protein identified by MSMS
1746	Gorai.004G241600.1.D;Gorai.004G241600.2.D;Gorai.004G241600.1.A;Gorai.004G241600.4.D;Gorai.004G241600.2.A;Gorai.004G241600.3.D;Gorai.004G241600.4.A;Gorai.004G241600.3.A;Gorai.009G066400.1.A;Gorai.009G066400.1.D;Gorai.004G241600.3.D.p2;Gorai.004G241600.3.A.p2;Gorai.006G031500.3.D;Gorai.006G031500.3.A;Gorai.006G031500.2.D;Gorai.006G031500.2.A;Gorai.007G342600.6.A.p2;REV__Gorai.009G223000.3.A;REV__Gorai.009G223000.3.D;Gorai.005G089500.1.D;Gorai.005G089500.1.A	Gorai.004G241600.1.D;Gorai.004G241600.2.D;Gorai.004G241600.1.A;Gorai.004G241600.4.D;Gorai.004G241600.2.A;Gorai.004G241600.3.D;Gorai.004G241600.4.A;Gorai.004G241600.3.A	Gorai.004G241600.1.A;Gorai.004G241600.1.D	case 2	Gorai.004G241600.1.D	Gorai.004G241600	K07870 - Ras homolog gene family, member T1 (RHOT1, ARHT1) (1 of 3)	Gohir.D08G227400	APO_V5	PE10	APOp200 protein identified by MSMS
1669	Gorai.004G194000.1.A;Gorai.004G194000.2.A	Gorai.004G194000.1.A;Gorai.004G194000.2.A	Gorai.004G194000.1.A	case 1	Gorai.004G194000.1.A	Gorai.004G194000	2.3.1.162 - Taxadien-5-alpha-ol O-acetyltransferase / Taxadienol acetyltransferase (1 of 5)	Gohir.A08G165850	APO_V5	PE10	APOp200 protein identified by MSMS
1160	Gorai.003G099200.1.D;Gorai.003G099200.1.A;Gorai.001G078600.1.D;Gorai.001G078600.1.A;Gorai.003G099200.2.D;Gorai.003G099200.2.A;Gorai.008G196100.1.D	Gorai.003G099200.1.D;Gorai.003G099200.1.A;Gorai.001G078600.1.D;Gorai.001G078600.1.A;Gorai.003G099200.2.D;Gorai.003G099200.2.A	Gorai.001G078600.1.A;Gorai.001G078600.1.D;Gorai.003G099200.1.A;Gorai.003G099200.1.D	case 3	Gorai.003G099200.1.D	Gorai.003G099200	K02981 - small subunit ribosomal protein S2e (RP-S2e, RPS2) (1 of 5)	Gohir.D03G095000	APO_V5	PE10	APOp200 protein identified by MSMS
1585	Gorai.004G139500.2.D;Gorai.004G139500.2.A;Gorai.004G139500.1.D;Gorai.004G139500.1.A;Gorai.004G139500.5.D;Gorai.004G139500.5.A;Gorai.004G139500.4.D;Gorai.004G139500.4.A;Gorai.004G139500.3.D;Gorai.004G139500.3.A;Gorai.005G002900.2.D;Gorai.005G002900.2.A;Gorai.005G002900.1.D;Gorai.005G002900.1.A	Gorai.004G139500.2.D;Gorai.004G139500.2.A;Gorai.004G139500.1.D;Gorai.004G139500.1.A;Gorai.004G139500.5.D;Gorai.004G139500.5.A;Gorai.004G139500.4.D;Gorai.004G139500.4.A;Gorai.004G139500.3.D;Gorai.004G139500.3.A	Gorai.004G139500.1.A;Gorai.004G139500.1.D	case 2	Gorai.004G139500.2.D	Gorai.004G139500	K02150 - V-type H+-transporting ATPase subunit E (ATPeV1E, ATP6E) (1 of 3)	Gohir.D08G136300	APO_V5	PE10	APOp200 protein identified by MSMS
1644	Gorai.004G177600.2.D;Gorai.004G177600.2.A;Gorai.004G177600.1.D;Gorai.004G177600.1.A;Gorai.004G177600.4.D;Gorai.004G177600.4.A;Gorai.004G177600.3.D;Gorai.004G177600.3.A;Gorai.004G177600.5.D;Gorai.004G177600.5.A;Gorai.008G219100.1.D	Gorai.004G177600.2.D;Gorai.004G177600.2.A;Gorai.004G177600.1.D;Gorai.004G177600.1.A;Gorai.004G177600.4.D;Gorai.004G177600.4.A;Gorai.004G177600.3.D;Gorai.004G177600.3.A;Gorai.004G177600.5.D;Gorai.004G177600.5.A	Gorai.004G177600.1.A;Gorai.004G177600.1.D	case 2	Gorai.004G177600.2.D	Gorai.004G177600	K06174 - ATP-binding cassette, sub-family E, member 1 (ABCE1) (1 of 1)	Gohir.D08G170100	APO_V5	PE10	APOp200 protein identified by MSMS
2550	Gorai.006G145700.1.A;Gorai.006G145700.1.D	Gorai.006G145700.1.A;Gorai.006G145700.1.D	Gorai.006G145700.1.A;Gorai.006G145700.1.D	case 2	Gorai.006G145700.1.A	Gorai.006G145700	K03252 - translation initiation factor 3 subunit C (EIF3C) (1 of 2)	Gohir.A09G130900	APO_V5	PE10	APOp200 protein identified by MSMS
3300	Gorai.007G300100.5.D;Gorai.007G300100.7.D;Gorai.007G300100.2.D;Gorai.007G300100.4.D;Gorai.007G300100.3.D;Gorai.007G300100.1.D;Gorai.007G300100.8.D;Gorai.007G300100.6.D;Gorai.007G341300.4.D;Gorai.007G341300.4.A;Gorai.007G341300.3.D;Gorai.007G341300.3.A;Gorai.007G341300.2.D;Gorai.007G341300.2.A;Gorai.007G341300.1.D;Gorai.007G341300.1.A	Gorai.007G300100.5.D;Gorai.007G300100.7.D;Gorai.007G300100.2.D;Gorai.007G300100.4.D;Gorai.007G300100.3.D;Gorai.007G300100.1.D;Gorai.007G300100.8.D;Gorai.007G300100.6.D	Gorai.007G300100.1.D	case 1	Gorai.007G300100.5.D	Gorai.007G300100	K10364 - capping protein (actin filament) muscle Z-line, alpha (CAPZA) (1 of 1)	Gohir.D11G277900	APO_V5	PE10	APOp200 protein identified by MSMS
5570	Gorai.012G004700.1.A;Gorai.012G004700.1.D	Gorai.012G004700.1.A;Gorai.012G004700.1.D	Gorai.012G004700.1.A;Gorai.012G004700.1.D	case 2	Gorai.012G004700.1.A	Gorai.012G004700	PTHR11614:SF101 - ESTERASE/LIPASE/THIOESTERASE FAMILY PROTEIN (1 of 1)	Gohir.A05G412500	APO_V5	PE10	APOp200 protein identified by MSMS
5741	Gorai.012G116700.1.D;Gorai.012G116700.3.D;Gorai.012G116700.2.D	Gorai.012G116700.1.D;Gorai.012G116700.3.D;Gorai.012G116700.2.D	Gorai.012G116700.1.D	case 1	Gorai.012G116700.1.D	Gorai.012G116700	PTHR10997:SF7 - IMPORTIN-11 (1 of 2)	Gohir.D04G132800	APO_V5	PE10	APOp200 protein identified by MSMS
976	Gorai.002G255500.5.D;Gorai.002G255500.3.D;Gorai.002G255500.2.D;Gorai.002G255500.1.D;Gorai.002G255500.4.D	Gorai.002G255500.5.D;Gorai.002G255500.3.D;Gorai.002G255500.2.D;Gorai.002G255500.1.D;Gorai.002G255500.4.D	Gorai.002G255500.1.D	case 1	Gorai.002G255500.5.D	Gorai.002G255500	K06700 - proteasome inhibitor subunit 1 (PI31) (PSMF1) (1 of 1)	Gohir.D01G209900	APO_V5	PE10	APOp200 protein identified by MSMS
1479	Gorai.004G067200.1.D;Gorai.004G067200.2.D;Gorai.008G112200.2.A;Gorai.008G112200.1.A	Gorai.004G067200.1.D;Gorai.004G067200.2.D	Gorai.004G067200.1.D	case 1	Gorai.004G067200.1.D	Gorai.004G067200	K14005 - protein transport protein SEC31 (SEC31) (1 of 3)	Gohir.D08G064900	APO_V5	PE10	APOp200 protein identified by MSMS
1788	Gorai.004G260100.1.D	Gorai.004G260100.1.D	Gorai.004G260100.1.D	case 1	Gorai.004G260100.1.D	Gorai.004G260100	K03031 - 26S proteasome regulatory subunit N12 (PSMD8, RPN12) (1 of 1)		APO_V5	PE10	APOp200 protein identified by MSMS
2038	Gorai.005G119100.1.A;Gorai.005G119100.2.A;Gorai.005G119100.3.A	Gorai.005G119100.1.A;Gorai.005G119100.2.A	Gorai.005G119100.1.A	case 1	Gorai.005G119100.1.A	Gorai.005G119100	K17268 - coatomer protein complex, subunit epsilon (COPE) (1 of 2)	Gohir.A02G088700	APO_V5	PE10	APOp200 protein identified by MSMS
4203	Gorai.009G134500.1.A;Gorai.009G134500.2.A;Gorai.009G134500.3.A;REV__Gorai.006G228200.3.D;REV__Gorai.006G228200.3.A;REV__Gorai.006G228200.2.A;REV__Gorai.006G228200.1.A	Gorai.009G134500.1.A;Gorai.009G134500.2.A;Gorai.009G134500.3.A	Gorai.009G134500.1.A	case 1	Gorai.009G134500.1.A	Gorai.009G134500	PTHR18929:SF59 - PROTEIN DISULFIDE ISOMERASE-LIKE 1-5-RELATED (1 of 1)	Gohir.A05G131300	APO_V5	PE10	APOp200 protein identified by MSMS
5007	Gorai.010G177400.2.A;Gorai.010G177400.2.D;Gorai.010G177400.1.D;Gorai.010G177400.1.A	Gorai.010G177400.2.A;Gorai.010G177400.2.D;Gorai.010G177400.1.D;Gorai.010G177400.1.A	Gorai.010G177400.1.A;Gorai.010G177400.1.D	case 2	Gorai.010G177400.2.A	Gorai.010G177400	K12669 - oligosaccharyltransferase complex subunit gamma (OST3, OST6) (1 of 2)	Gohir.A06G145950	APO_V5	PE10	APOp200 protein identified by MSMS
6173	Gorai.013G172400.1.D;Gorai.013G172400.2.D;Gorai.013G172400.3.D;Gorai.013G172400.4.D	Gorai.013G172400.1.D	Gorai.013G172400.1.D	case 1	Gorai.013G172400.1.D	Gorai.013G172400	K07904//K07976 - Ras-related protein Rab-11A (RAB11A) // Rab family, other (RAB) (1 of 4)	Gohir.D13G152500	APO_V5	PE10	APOp200 protein identified by MSMS
1999	Gorai.005G095400.1.A	Gorai.005G095400.1.A	Gorai.005G095400.1.A	case 1	Gorai.005G095400.1.A	Gorai.005G095400	PTHR18860:SF27 - 14-3-3-LIKE PROTEIN GF14 LAMBDA (1 of 5)	Gohir.A02G077400	APO_V5	PE10	APOp200 protein identified by MSMS
2168	Gorai.005G207200.1.D;Gorai.005G207200.2.D	Gorai.005G207200.1.D;Gorai.005G207200.2.D	Gorai.005G207200.1.D	case 1	Gorai.005G207200.1.D	Gorai.005G207200	PF00582 - Universal stress protein family (Usp) (1 of 53)	Gohir.D02G184900	APO_V5	PE10	APOp200 protein identified by MSMS
2220	Gorai.005G226800.1.A;Gorai.005G226800.3.A;Gorai.005G226800.2.A;Gorai.005G226800.3.D;Gorai.005G226800.2.D	Gorai.005G226800.1.A;Gorai.005G226800.3.A;Gorai.005G226800.2.A;Gorai.005G226800.3.D;Gorai.005G226800.2.D	Gorai.005G226800.1.A	case 1	Gorai.005G226800.1.A	Gorai.005G226800	PTHR11699:SF183 - METHYLMALONATE-SEMIALDEHYDE DEHYDROGENASE [ACYLATING], MITOCHONDRIAL (1 of 1)	Gohir.A03G178100	APO_V5	PE10	APOp200 protein identified by MSMS
2822	Gorai.007G014400.1.A;Gorai.007G014400.2.A	Gorai.007G014400.1.A;Gorai.007G014400.2.A	Gorai.007G014400.1.A	case 1	Gorai.007G014400.1.A	Gorai.007G014400	#N/A	Gohir.A11G013800	APO_V5	PE10	APOp200 protein identified by MSMS
4555	Gorai.009G323300.1.A;Gorai.009G323300.6.A;Gorai.009G323300.5.A;Gorai.009G323300.4.A;Gorai.009G323300.3.A;Gorai.009G323300.2.A	Gorai.009G323300.1.A;Gorai.009G323300.6.A;Gorai.009G323300.5.A;Gorai.009G323300.4.A;Gorai.009G323300.3.A;Gorai.009G323300.2.A	Gorai.009G323300.1.A	case 1	Gorai.009G323300.1.A	Gorai.009G323300	K15040 - voltage-dependent anion channel protein 2 (VDAC2) (1 of 11)	Gohir.A05G304900	APO_V5	PE10	APOp200 protein identified by MSMS
5734	Gorai.012G111400.2.A;Gorai.012G111400.1.A	Gorai.012G111400.2.A;Gorai.012G111400.1.A	Gorai.012G111400.1.A	case 1	Gorai.012G111400.2.A	Gorai.012G111400	K01962 - acetyl-CoA carboxylase carboxyl transferase subunit alpha (accA) (1 of 3)	Gohir.A04G087900	APO_V5	PE10	APOp200 protein identified by MSMS
2949	Gorai.007G072800.1.D;Gorai.007G072800.1.A;Gorai.008G098300.1.D;Gorai.008G098300.1.A;Gorai.001G194700.1.D.p2;Gorai.001G194700.1.A.p2	Gorai.007G072800.1.D;Gorai.007G072800.1.A	Gorai.007G072800.1.A;Gorai.007G072800.1.D	case 2	Gorai.007G072800.1.D	Gorai.007G072800	K00411 - ubiquinol-cytochrome c reductase iron-sulfur subunit (UQCRFS1, RIP1, petA) (1 of 2)	Gohir.D11G068000	APO_V5	PE10	APOp200 protein identified by MSMS
5115	Gorai.010G247000.2.D;Gorai.010G247000.2.A;Gorai.010G247000.1.D;Gorai.010G247000.1.A;Gorai.010G247000.4.D;Gorai.010G247000.4.A;Gorai.010G247000.3.D;Gorai.010G247000.3.A;Gorai.010G247000.5.D;Gorai.010G247000.5.A;Gorai.009G116300.3.D;Gorai.009G116300.1.D;Gorai.009G116300.4.D;Gorai.009G116300.3.A;Gorai.009G116300.1.A	Gorai.010G247000.2.D;Gorai.010G247000.2.A;Gorai.010G247000.1.D;Gorai.010G247000.1.A;Gorai.010G247000.4.D;Gorai.010G247000.4.A;Gorai.010G247000.3.D;Gorai.010G247000.3.A;Gorai.010G247000.5.D;Gorai.010G247000.5.A	Gorai.010G247000.1.A;Gorai.010G247000.1.D	case 2	Gorai.010G247000.2.D	Gorai.010G247000	PTHR13768:SF2 - GAMMA-SOLUBLE NSF ATTACHMENT PROTEIN (1 of 2)	Gohir.D06G219300	APO_V5	PE10	APOp200 protein identified by MSMS
3752	Gorai.008G217100.1.D;Gorai.008G217100.2.D	Gorai.008G217100.1.D;Gorai.008G217100.2.D	Gorai.008G217100.1.D	case 1	Gorai.008G217100.1.D	Gorai.008G217100	PTHR23155:SF516 - PLANT INTRACELLULAR RAS-GROUP-RELATED LRR PROTEIN 1-RELATED (1 of 3)	Gohir.D12G202100	APO_V5	PE10	APOp200 protein identified by MSMS
845	Gorai.002G192400.2.D;Gorai.002G192400.2.A;Gorai.002G192400.3.D;Gorai.002G192400.3.A;Gorai.002G192400.1.D;Gorai.002G192400.1.A;Gorai.012G175200.1.A	Gorai.002G192400.2.D;Gorai.002G192400.2.A;Gorai.002G192400.3.D;Gorai.002G192400.3.A;Gorai.002G192400.1.D;Gorai.002G192400.1.A;Gorai.012G175200.1.A	Gorai.002G192400.1.A;Gorai.002G192400.1.D	case 2	Gorai.002G192400.2.D	Gorai.002G192400	K02737 - 20S proteasome subunit beta 5 (PSMB5) (1 of 2)	Gohir.D01G155200	APO_V5	PE10	APOp200 protein identified by MSMS
3089	Gorai.007G157600.3.D;Gorai.007G157600.2.D;Gorai.007G157600.1.D;Gorai.007G157600.6.D;Gorai.007G157600.7.D;Gorai.007G157600.4.D;Gorai.007G157600.5.D	Gorai.007G157600.3.D;Gorai.007G157600.2.D;Gorai.007G157600.1.D;Gorai.007G157600.6.D;Gorai.007G157600.7.D;Gorai.007G157600.4.D;Gorai.007G157600.5.D	Gorai.007G157600.1.D	case 1	Gorai.007G157600.3.D	Gorai.007G157600	K09571 - FK506-binding protein 4/5 (FKBP4_5) (1 of 5)	Gohir.D11G147200	APO_V5	PE10	APOp200 protein identified by MSMS
753	Gorai.002G126800.1.A;Gorai.002G126800.2.D;Gorai.002G126800.2.A	Gorai.002G126800.1.A	Gorai.002G126800.1.A	case 1	Gorai.002G126800.1.A	Gorai.002G126800	PTHR13061//PTHR13061:SF9 - DYNACTIN SUBUNIT P25 // SUBFAMILY NOT NAMED (1 of 3)	Gohir.A01G114700	APO_V5	PE10	APOp200 protein identified by MSMS
913	Gorai.002G228400.1.D;Gorai.002G228400.1.A;Gorai.002G228400.3.D;Gorai.002G228400.3.A;Gorai.002G228400.2.D;Gorai.002G228400.2.A;Gorai.002G228400.4.D.p2	Gorai.002G228400.1.D;Gorai.002G228400.1.A;Gorai.002G228400.3.D;Gorai.002G228400.3.A;Gorai.002G228400.2.D;Gorai.002G228400.2.A	Gorai.002G228400.1.A;Gorai.002G228400.1.D	case 2	Gorai.002G228400.1.D	Gorai.002G228400	K02934 - large subunit ribosomal protein L6e (RP-L6e, RPL6) (1 of 4)	Gohir.D01G184900	APO_V5	PE10	APOp200 protein identified by MSMS
2295	Gorai.005G267000.1.D;Gorai.005G267000.1.A;Gorai.005G267000.2.D;Gorai.005G267000.2.A;Gorai.005G267000.3.D;Gorai.005G267000.3.A;Gorai.005G267000.2.A.p2;Gorai.005G267000.2.D.p2	Gorai.005G267000.1.D;Gorai.005G267000.1.A;Gorai.005G267000.2.D;Gorai.005G267000.2.A;Gorai.005G267000.3.D;Gorai.005G267000.3.A	Gorai.005G267000.1.A;Gorai.005G267000.1.D	case 2	Gorai.005G267000.1.D	Gorai.005G267000	K03253 - translation initiation factor 3 subunit B (EIF3B) (1 of 2)	Gohir.D02G238500	APO_V5	PE10	APOp200 protein identified by MSMS
3031	Gorai.007G123700.1.D;Gorai.007G123700.1.A;Gorai.007G123700.3.D;Gorai.007G123700.3.A;Gorai.007G123700.2.D;Gorai.007G123700.2.A	Gorai.007G123700.1.D;Gorai.007G123700.1.A;Gorai.007G123700.3.D;Gorai.007G123700.3.A;Gorai.007G123700.2.D;Gorai.007G123700.2.A	Gorai.007G123700.1.A;Gorai.007G123700.1.D	case 2	Gorai.007G123700.1.D	Gorai.007G123700	K09517 - DnaJ homolog subfamily B member 11 (DNAJB11) (1 of 3)	Gohir.D11G115600	APO_V5	PE10	APOp200 protein identified by MSMS
3387	Gorai.007G375600.2.A;Gorai.007G375600.3.A;Gorai.007G375600.1.A	Gorai.007G375600.2.A;Gorai.007G375600.3.A;Gorai.007G375600.1.A	Gorai.007G375600.1.A	case 1	Gorai.007G375600.2.A	Gorai.007G375600	PTHR19375:SF232 - MEDIATOR OF RNA POLYMERASE II TRANSCRIPTION SUBUNIT 37E-RELATED (1 of 8)	Gohir.A11G326300	APO_V5	PE10	APOp200 protein identified by MSMS
4321	Gorai.009G190000.1.A;Gorai.009G190000.2.A;Gorai.009G190000.3.A	Gorai.009G190000.1.A;Gorai.009G190000.2.A;Gorai.009G190000.3.A	Gorai.009G190000.1.A	case 1	Gorai.009G190000.1.A	Gorai.009G190000	K09494 - T-complex protein 1 subunit beta (CCT2) (1 of 2)	Gohir.A05G181500	APO_V5	PE10	APOp200 protein identified by MSMS
4975	Gorai.010G154200.1.A;Gorai.010G154200.3.A;Gorai.010G154200.2.A	Gorai.010G154200.1.A;Gorai.010G154200.3.A;Gorai.010G154200.2.A	Gorai.010G154200.1.A	case 1	Gorai.010G154200.1.A	Gorai.010G154200	K03251 - translation initiation factor 3 subunit D (EIF3D) (1 of 3)	Gohir.A06G128300	APO_V5	PE10	APOp200 protein identified by MSMS
5209	Gorai.011G044400.1.D	Gorai.011G044400.1.D	Gorai.011G044400.1.D	case 1	Gorai.011G044400.1.D	Gorai.011G044400	K04507 - calcyclin binding protein (CACYBP, SIP) (1 of 2)	Gohir.D10G041800	APO_V5	PE10	APOp200 protein identified by MSMS
5458	Gorai.011G209900.2.A;Gorai.011G209900.1.A;Gorai.011G209900.3.A;Gorai.011G209900.4.A	Gorai.011G209900.2.A;Gorai.011G209900.1.A;Gorai.011G209900.3.A;Gorai.011G209900.4.A	Gorai.011G209900.1.A	case 1	Gorai.011G209900.2.A	Gorai.011G209900	K15437 - aminoacyl tRNA synthase complex-interacting multifunctional protein 1 (AIMP1, ARC1) (1 of 1)	Gohir.A10G180150	APO_V5	PE10	APOp200 protein identified by MSMS
5389	Gorai.011G158200.4.A;Gorai.011G158200.2.A;Gorai.011G158200.1.A;Gorai.011G158200.5.A;Gorai.011G158200.6.A;Gorai.011G158200.6.D;Gorai.011G158200.3.D;Gorai.011G158200.3.A	Gorai.011G158200.4.A;Gorai.011G158200.2.A;Gorai.011G158200.1.A;Gorai.011G158200.5.A;Gorai.011G158200.6.A;Gorai.011G158200.6.D	Gorai.011G158200.1.A	case 1	Gorai.011G158200.4.A	Gorai.011G158200	PTHR10430:SF7 - PEROXIREDOXIN-2F, MITOCHONDRIAL (1 of 1)	Gohir.A10G124400	APO_V5	PE10	APOp200 protein identified by MSMS
4899	Gorai.010G103000.2.A	Gorai.010G103000.2.A	Gorai.010G103000.1.A	case 1	Gorai.010G103000.2.A	Gorai.010G103000	K01369 - legumain (LGMN) (1 of 5)	Gohir.A06G090200	APO_V5	PE10	APOp200 protein identified by MSMS
3576	Gorai.008G108300.5.D;Gorai.008G108300.2.D;Gorai.008G108300.3.D;Gorai.008G108300.8.D;Gorai.008G108300.4.D;Gorai.008G108300.7.D;Gorai.008G108300.6.D;Gorai.008G108300.1.D;Gorai.008G108300.7.A;Gorai.008G108300.6.A;Gorai.008G108300.1.A	Gorai.008G108300.5.D;Gorai.008G108300.2.D;Gorai.008G108300.3.D;Gorai.008G108300.8.D;Gorai.008G108300.4.D;Gorai.008G108300.7.D;Gorai.008G108300.6.D;Gorai.008G108300.1.D;Gorai.008G108300.7.A;Gorai.008G108300.6.A;Gorai.008G108300.1.A	Gorai.008G108300.1.D	case 1	Gorai.008G108300.5.D	Gorai.008G108300	3.1.2.22 - Palmitoyl-protein hydrolase / Palmitoyl-protein thioesterase (1 of 3)	Gohir.D12G099400	APO_V5	PE10	APOp200 protein identified by MSMS
2302	Gorai.006G004600.3.A;Gorai.006G004600.1.A;Gorai.006G004600.2.A	Gorai.006G004600.3.A;Gorai.006G004600.1.A;Gorai.006G004600.2.A	Gorai.006G004600.1.A	case 1	Gorai.006G004600.3.A	Gorai.006G004600	PTHR11879//PTHR11879:SF18 - ASPARTATE AMINOTRANSFERASE // SUBFAMILY NOT NAMED (1 of 1)	Gohir.A09G003700	APO_V5	PE10	APOp200 protein identified by MSMS
1097	Gorai.003G059200.3.A;Gorai.003G059200.2.A;Gorai.003G059200.4.A;Gorai.003G059200.1.A	Gorai.003G059200.3.A;Gorai.003G059200.2.A;Gorai.003G059200.4.A;Gorai.003G059200.1.A	Gorai.003G059200.1.A	case 1	Gorai.003G059200.3.A	Gorai.003G059200	PTHR11875:SF63 - NUCLEOSOME ASSEMBLY PROTEIN 1,4 (1 of 1)	Gohir.A02G115100	APO_V5	PE10	APOp200 protein identified by MSMS
1523	Gorai.004G100400.1.D;Gorai.004G100400.1.A;Gorai.004G100400.3.D;Gorai.004G100400.3.A;Gorai.004G100400.2.D;Gorai.004G100400.2.A	Gorai.004G100400.1.D;Gorai.004G100400.1.A;Gorai.004G100400.3.D;Gorai.004G100400.3.A;Gorai.004G100400.2.D;Gorai.004G100400.2.A	Gorai.004G100400.1.A;Gorai.004G100400.1.D	case 2	Gorai.004G100400.1.D	Gorai.004G100400	PTHR11743:SF27 - MITOCHONDRIAL OUTER MEMBRANE PROTEIN PORIN 4 (1 of 1)	Gohir.D08G094500	APO_V5	PE10	APOp200 protein identified by MSMS
3768	Gorai.008G229700.2.D;Gorai.008G229700.1.D	Gorai.008G229700.2.D;Gorai.008G229700.1.D	Gorai.008G229700.1.D	case 1	Gorai.008G229700.2.D	Gorai.008G229700	K02134 - F-type H+-transporting ATPase subunit delta (ATPeF1D, ATP5D, ATP16) (1 of 3)	Gohir.D12G214100	APO_V5	PE10	APOp200 protein identified by MSMS
4860	Gorai.010G084100.3.A;Gorai.010G084100.7.A;Gorai.010G084100.2.A;Gorai.010G084100.1.A;Gorai.010G084100.6.A;Gorai.010G084100.5.A;Gorai.010G084100.4.A	Gorai.010G084100.3.A;Gorai.010G084100.7.A;Gorai.010G084100.2.A;Gorai.010G084100.1.A;Gorai.010G084100.6.A;Gorai.010G084100.5.A;Gorai.010G084100.4.A	Gorai.010G084100.1.A	case 1	Gorai.010G084100.3.A	Gorai.010G084100	K11279 - nucleosome assembly protein 1-like 1 (NAP1L1, NRP) (1 of 3)	Gohir.A06G073400	APO_V5	PE10	APOp200 protein identified by MSMS
5495	Gorai.011G233300.6.D;Gorai.011G233300.2.D;Gorai.011G233300.9.D;Gorai.011G233300.3.D;Gorai.011G233300.7.D;Gorai.011G233300.5.D;Gorai.011G233300.4.D;Gorai.011G233300.1.D;Gorai.011G233300.8.D;Gorai.011G233300.10.D	Gorai.011G233300.6.D;Gorai.011G233300.2.D;Gorai.011G233300.9.D;Gorai.011G233300.3.D;Gorai.011G233300.7.D;Gorai.011G233300.5.D;Gorai.011G233300.4.D;Gorai.011G233300.1.D;Gorai.011G233300.8.D;Gorai.011G233300.10.D	Gorai.011G233300.1.D	case 1	Gorai.011G233300.6.D	Gorai.011G233300	PTHR23151:SF56 - DIHYDROLIPOYLLYSINE-RESIDUE ACETYLTRANSFERASE COMPONENT 1 OF PYRUVATE DEHYDROGENASE COMPLEX, MITOCHONDRIAL (1 of 1)	Gohir.D10G207600	APO_V5	PE10	APOp200 protein identified by MSMS
273	Gorai.001G121200.1.A;Gorai.001G121200.2.A;Gorai.001G121200.3.A	Gorai.001G121200.1.A;Gorai.001G121200.2.A;Gorai.001G121200.3.A	Gorai.001G121200.1.A	case 1	Gorai.001G121200.1.A	Gorai.001G121200	1.2.1.50//1.2.1.84 - Long-chain-fatty-acyl-CoA reductase / Acyl-CoA reductase (1 of 2)	Gohir.A07G109100	APO_V5	PE10	APOp200 protein identified by MSMS
1764	Gorai.004G250800.1.D	Gorai.004G250800.1.D	Gorai.004G250800.1.D	case 1	Gorai.004G250800.1.D	Gorai.004G250800	PTHR19957//PTHR19957:SF131 - SYNTAXIN // SUBFAMILY NOT NAMED (1 of 4)	Gohir.D08G236000	APO_V5	PE10	APOp200 protein identified by MSMS
3144	Gorai.007G186000.1.D	Gorai.007G186000.1.D	Gorai.007G186000.1.D	case 1	Gorai.007G186000.1.D	Gorai.007G186000	PF00069//PF08263//PF13855 - Protein kinase domain (Pkinase) // Leucine rich repeat N-terminal domain (LRRNT_2) // Leucine rich repeat (LRR_8) (1 of 68)	Gohir.D11G173700	APO_V5	PE10	APOp200 protein identified by MSMS
979	Gorai.002G258500.1.D;Gorai.002G258500.1.A;Gorai.002G258500.2.D;Gorai.002G258500.2.A	Gorai.002G258500.1.D;Gorai.002G258500.1.A;Gorai.002G258500.2.D;Gorai.002G258500.2.A	Gorai.002G258500.1.A;Gorai.002G258500.1.D	case 2	Gorai.002G258500.1.D	Gorai.002G258500	PTHR19375:SF232 - MEDIATOR OF RNA POLYMERASE II TRANSCRIPTION SUBUNIT 37E-RELATED (1 of 8)	Gohir.D01G212600	APO_V5	PE10	APOp200 protein identified by MSMS
1386	Gorai.004G028000.1.D	Gorai.004G028000.1.D	Gorai.004G028000.1.D	case 1	Gorai.004G028000.1.D	Gorai.004G028000	PTHR24012:SF333 - POLYADENYLATE-BINDING PROTEIN RBP45B-RELATED (1 of 8)	Gohir.D08G030400	APO_V5	PE10	APOp200 protein identified by MSMS
5257	Gorai.011G078200.2.D;Gorai.011G078200.1.D;Gorai.011G078200.3.D;Gorai.011G078200.4.D	Gorai.011G078200.2.D;Gorai.011G078200.1.D;Gorai.011G078200.3.D;Gorai.011G078200.4.D	Gorai.011G078200.1.D	case 1	Gorai.011G078200.2.D	Gorai.011G078200	K00670 - peptide alpha-N-acetyltransferase (E2.3.1.88) (1 of 4)		APO_V5	PE10	APOp200 protein identified by MSMS
5306	Gorai.011G112000.3.A;Gorai.011G112000.2.A;Gorai.011G112000.1.A;Gorai.011G112000.4.A;Gorai.011G112000.5.A	Gorai.011G112000.3.A;Gorai.011G112000.2.A;Gorai.011G112000.1.A;Gorai.011G112000.4.A;Gorai.011G112000.5.A	Gorai.011G112000.1.A	case 1	Gorai.011G112000.3.A	Gorai.011G112000	PTHR11986:SF58 - ALANINE--GLYOXYLATE AMINOTRANSFERASE 2, MITOCHONDRIAL (1 of 1)	Gohir.A10G086400	APO_V5	PE10	APOp200 protein identified by MSMS
65	Gorai.001G001300.1.D;Gorai.001G001300.2.D;Gorai.001G001300.3.D	Gorai.001G001300.1.D;Gorai.001G001300.2.D;Gorai.001G001300.3.D	Gorai.001G001300.1.D	case 1	Gorai.001G001300.1.D	Gorai.001G001300	6.1.1.12 - Aspartate--tRNA ligase / Aspartyl-tRNA synthetase (1 of 2)	Gohir.D07G001600	APO_V5	PE10	APOp200 protein identified by MSMS
2387	Gorai.006G055700.2.D;Gorai.006G055700.1.D;Gorai.006G055700.3.D;Gorai.006G055700.4.D;Gorai.006G055700.5.D	Gorai.006G055700.2.D;Gorai.006G055700.1.D;Gorai.006G055700.3.D;Gorai.006G055700.4.D;Gorai.006G055700.5.D	Gorai.006G055700.1.D	case 1	Gorai.006G055700.2.D	Gorai.006G055700	PTHR11732:SF14 - HYPERKINETIC, ISOFORM M (1 of 2)	Gohir.D09G052984	APO_V5	PE10	APOp200 protein identified by MSMS
4755	Gorai.010G017800.1.D;Gorai.010G017800.1.A;Gorai.010G017800.2.D;Gorai.010G017800.2.A	Gorai.010G017800.1.D;Gorai.010G017800.1.A;Gorai.010G017800.2.D;Gorai.010G017800.2.A	Gorai.010G017800.1.A;Gorai.010G017800.1.D	case 2	Gorai.010G017800.1.D	Gorai.010G017800	PF14290 - Domain of unknown function (DUF4370) (DUF4370) (1 of 1)	Gohir.D06G015000	APO_V5	PE10	APOp200 protein identified by MSMS
2795	Gorai.006G273500.4.D;Gorai.006G273500.3.D;Gorai.006G273500.2.D;Gorai.006G273500.1.D;Gorai.006G273500.6.D;Gorai.006G273500.5.D;Gorai.006G273500.8.D;Gorai.006G273500.9.D;Gorai.006G273500.7.D;Gorai.006G273500.7.D.p2;Gorai.008G211600.1.D;Gorai.008G211600.1.A;Gorai.008G211600.2.D;Gorai.008G211600.2.A	Gorai.006G273500.4.D;Gorai.006G273500.3.D;Gorai.006G273500.2.D;Gorai.006G273500.1.D;Gorai.006G273500.6.D;Gorai.006G273500.5.D;Gorai.006G273500.8.D;Gorai.006G273500.9.D;Gorai.006G273500.7.D	Gorai.006G273500.1.D	case 1	Gorai.006G273500.4.D	Gorai.006G273500	K08054 - calnexin (CANX) (1 of 2)	Gohir.D09G249200	APO_V5	PE10	APOp200 protein identified by MSMS
2258	Gorai.005G247000.1.D;Gorai.005G247000.1.A;Gorai.013G033800.4.D.p2;Gorai.013G033800.4.A.p2;Gorai.001G026600.1.D;Gorai.001G026600.1.A	Gorai.005G247000.1.D;Gorai.005G247000.1.A	Gorai.001G026600.1.D;Gorai.005G247000.1.A;Gorai.005G247000.1.D	case 3	Gorai.005G247000.1.D	Gorai.005G247000	K01373 - cathepsin F (CTSF) (1 of 5)	Gohir.D02G219000	APO_V5	PE10	APOp200 protein identified by MSMS
61	Gorai.001G000900.2.A;Gorai.001G000900.1.A;Gorai.001G000900.1.D;Gorai.001G000900.2.D;Gorai.001G000900.7.A;Gorai.001G000900.7.D;Gorai.001G000900.3.A;Gorai.001G000900.6.A;Gorai.001G000900.3.D;Gorai.001G000900.6.D;Gorai.001G000900.5.D;Gorai.001G000900.4.A;Gorai.001G000900.5.A;Gorai.001G000900.4.D;Gorai.005G004900.5.A;Gorai.006G234800.1.A;Gorai.005G004900.5.D;Gorai.005G004900.1.A;Gorai.005G004900.2.A;Gorai.005G004900.1.D;Gorai.012G064800.1.A;Gorai.012G064800.2.A;Gorai.012G064800.1.D;Gorai.006G057400.2.D;Gorai.006G234800.1.D;Gorai.006G057400.2.A;Gorai.006G034500.2.A;Gorai.006G057400.3.A;Gorai.006G057400.3.D;Gorai.006G057400.1.A;Gorai.006G057400.1.D;Gorai.004G175700.2.A;Gorai.004G175700.2.D;Gorai.012G064800.2.D;Gorai.012G064800.4.A;Gorai.006G034500.1.D;Gorai.006G234800.2.A;Gorai.005G004900.4.A;Gorai.012G064800.3.A;Gorai.006G034500.3.D;Gorai.005G004900.2.D;Gorai.006G034500.3.A;Gorai.005G004900.3.A;Gorai.005G004900.3.D;Gorai.006G234800.2.D;Gorai.006G034500.2.D;Gorai.005G004900.4.D;Gorai.012G064800.4.D;Gorai.012G064800.3.D;Gorai.004G175700.3.D;Gorai.004G175700.1.A;Gorai.004G175700.3.A;Gorai.006G034500.1.A;Gorai.004G175700.1.D	Gorai.001G000900.2.A;Gorai.001G000900.1.A;Gorai.001G000900.1.D;Gorai.001G000900.2.D;Gorai.001G000900.7.A;Gorai.001G000900.7.D;Gorai.001G000900.3.A;Gorai.001G000900.6.A;Gorai.001G000900.3.D;Gorai.001G000900.6.D;Gorai.001G000900.5.D;Gorai.001G000900.4.A;Gorai.001G000900.5.A;Gorai.001G000900.4.D	Gorai.001G000900.1.A;Gorai.001G000900.1.D	case 2	Gorai.001G000900.2.A	Gorai.001G000900	K02206 - cyclin-dependent kinase 2 (CDK2) (1 of 2)	Gohir.A07G000800	APO_V5	PE10	APOp200 protein identified by MSMS
1229	Gorai.003G136100.4.D;Gorai.003G136100.3.D;Gorai.011G230200.1.D;Gorai.003G136100.6.D;Gorai.003G136100.6.A;Gorai.003G136100.5.D;Gorai.003G136100.5.A;Gorai.013G265000.1.D;Gorai.003G136100.3.A;Gorai.003G136100.2.D;Gorai.013G265000.1.A;Gorai.003G136100.2.A;Gorai.003G136100.4.A;Gorai.011G230200.3.D;Gorai.011G230200.2.D;Gorai.003G136100.1.D;Gorai.003G136100.1.A;Gorai.001G108200.3.D;Gorai.001G108200.3.A;Gorai.001G108200.2.A;Gorai.009G101300.5.D;Gorai.001G108200.1.A;Gorai.001G108200.1.D;Gorai.011G230200.1.A;Gorai.011G230200.2.A;Gorai.011G230200.3.A	Gorai.003G136100.4.D;Gorai.003G136100.3.D;Gorai.011G230200.1.D;Gorai.003G136100.6.D;Gorai.003G136100.6.A;Gorai.003G136100.5.D;Gorai.003G136100.5.A;Gorai.013G265000.1.D;Gorai.003G136100.3.A;Gorai.003G136100.2.D;Gorai.013G265000.1.A;Gorai.003G136100.2.A;Gorai.003G136100.4.A;Gorai.011G230200.3.D;Gorai.011G230200.2.D;Gorai.003G136100.1.D;Gorai.003G136100.1.A;Gorai.001G108200.3.D;Gorai.001G108200.3.A;Gorai.001G108200.2.A;Gorai.009G101300.5.D;Gorai.001G108200.1.A;Gorai.001G108200.1.D;Gorai.011G230200.1.A;Gorai.011G230200.2.A;Gorai.011G230200.3.A	Gorai.001G108200.1.A;Gorai.001G108200.1.D;Gorai.003G136100.1.A;Gorai.003G136100.1.D;Gorai.009G101300.1.D;Gorai.011G230200.1.A;Gorai.011G230200.1.D;Gorai.013G265000.1.A;Gorai.013G265000.1.D	case 3	Gorai.003G136100.4.D	Gorai.003G136100	K02957 - small subunit ribosomal protein S15Ae (RP-S15Ae, RPS15A) (1 of 5)	Gohir.D03G129400	APO_V5	PE10	APOp200 protein identified by MSMS
1387	Gorai.004G028800.2.A;Gorai.004G028800.1.A	Gorai.004G028800.2.A;Gorai.004G028800.1.A	Gorai.004G028800.1.A	case 1	Gorai.004G028800.2.A	Gorai.004G028800	K11836 - ubiquitin carboxyl-terminal hydrolase 5/13 [EC:3.4.19.12] (USP5_13, UBP14) (1 of 1)	Gohir.A08G020600	APO_V5	PE10	APOp200 protein identified by MSMS
2628	Gorai.006G190800.2.D;Gorai.006G190800.1.D;Gorai.006G190800.3.D	Gorai.006G190800.2.D;Gorai.006G190800.1.D;Gorai.006G190800.3.D	Gorai.006G190800.1.D	case 1	Gorai.006G190800.2.D	Gorai.006G190800	PTHR10502//PTHR10502:SF120 - ANNEXIN // SUBFAMILY NOT NAMED (1 of 2)	Gohir.D09G169300	APO_V5	PE10	APOp200 protein identified by MSMS
5738	Gorai.012G115100.1.D	Gorai.012G115100.1.D	Gorai.012G115100.1.D	case 1	Gorai.012G115100.1.D	Gorai.012G115100	K08518 - syntaxin-binding protein 5 (STXBP5) (1 of 2)	Gohir.D04G131200	APO_V5	PE10	APOp200 protein identified by MSMS
2522	Gorai.006G132900.6.D;Gorai.006G132900.6.A;Gorai.006G132900.3.D;Gorai.006G132900.3.A;Gorai.006G132900.2.D;Gorai.006G132900.2.A;Gorai.006G132900.1.D;Gorai.006G132900.1.A;Gorai.006G132900.4.D;Gorai.006G132900.4.A;Gorai.006G132900.5.D;Gorai.006G132900.5.A	Gorai.006G132900.6.D;Gorai.006G132900.6.A;Gorai.006G132900.3.D;Gorai.006G132900.3.A;Gorai.006G132900.2.D;Gorai.006G132900.2.A;Gorai.006G132900.1.D;Gorai.006G132900.1.A;Gorai.006G132900.4.D;Gorai.006G132900.4.A;Gorai.006G132900.5.D;Gorai.006G132900.5.A	Gorai.006G132900.1.A;Gorai.006G132900.1.D	case 2	Gorai.006G132900.6.D	Gorai.006G132900	PTHR13048 - TRAFFICKING PROTEIN PARTICLE COMPLEX SUBUNIT 3 (1 of 1)	Gohir.D09G115300	APO_V5	PE10	APOp200 protein identified by MSMS
3526	Gorai.008G066900.7.A;Gorai.008G066900.4.A;Gorai.008G066900.3.A;Gorai.008G066900.2.A;Gorai.008G066900.6.A;Gorai.008G066900.1.A;Gorai.008G066900.8.A;Gorai.008G066900.5.A	Gorai.008G066900.7.A;Gorai.008G066900.4.A;Gorai.008G066900.3.A;Gorai.008G066900.2.A;Gorai.008G066900.6.A;Gorai.008G066900.1.A;Gorai.008G066900.8.A;Gorai.008G066900.5.A	Gorai.008G066900.1.A	case 1	Gorai.008G066900.7.A	Gorai.008G066900	PTHR10286:SF13 - INORGANIC PYROPHOSPHATASE-LIKE PROTEIN (1 of 2)	Gohir.A12G063800	APO_V5	PE10	APOp200 protein identified by MSMS
3998	Gorai.009G038100.1.A;REV__Gorai.001G275100.1.D;REV__Gorai.001G275100.1.A	Gorai.009G038100.1.A	Gorai.009G038100.1.A	case 1	Gorai.009G038100.1.A	Gorai.009G038100	K15028 - translation initiation factor 3 subunit K (EIF3K) (1 of 1)	Gohir.A05G036100	APO_V5	PE10	APOp200 protein identified by MSMS
5627	Gorai.012G038600.2.D;Gorai.012G038600.1.D	Gorai.012G038600.2.D;Gorai.012G038600.1.D	Gorai.012G038600.1.D	case 1	Gorai.012G038600.2.D	Gorai.012G038600	K15030 - translation initiation factor 3 subunit M (EIF3M) (1 of 2)	Gohir.D04G034300	APO_V5	PE10	APOp200 protein identified by MSMS
5485	Gorai.011G226800.7.D;Gorai.011G226800.4.D;Gorai.011G226800.3.D;Gorai.011G226800.2.D;Gorai.011G226800.1.D;Gorai.011G226800.5.D;Gorai.011G226800.6.D	Gorai.011G226800.7.D;Gorai.011G226800.4.D;Gorai.011G226800.3.D;Gorai.011G226800.2.D;Gorai.011G226800.1.D;Gorai.011G226800.5.D;Gorai.011G226800.6.D	Gorai.011G226800.1.D	case 1	Gorai.011G226800.7.D	Gorai.011G226800	K11838 - ubiquitin carboxyl-terminal hydrolase 7 (USP7, UBP15) (1 of 5)	Gohir.D10G202000	APO_V5	PE10	APOp200 protein identified by MSMS
2130	Gorai.005G176600.2.D;Gorai.005G176600.1.D;Gorai.005G176600.2.A;Gorai.005G176600.1.A	Gorai.005G176600.2.D;Gorai.005G176600.1.D;Gorai.005G176600.2.A;Gorai.005G176600.1.A	Gorai.005G176600.1.A;Gorai.005G176600.1.D	case 2	Gorai.005G176600.2.D	Gorai.005G176600	PTHR11452:SF14 - ALPHA-GALACTOSIDASE A (1 of 1)	Gohir.D02G157400	APO_V5	PE10	APOp200 protein identified by MSMS
714	Gorai.002G110500.5.A;Gorai.002G110500.2.A;Gorai.002G110500.3.A;Gorai.002G110500.4.A;Gorai.002G110500.1.A	Gorai.002G110500.5.A;Gorai.002G110500.2.A;Gorai.002G110500.3.A;Gorai.002G110500.4.A;Gorai.002G110500.1.A	Gorai.002G110500.1.A	case 1	Gorai.002G110500.5.A	Gorai.002G110500	K17761 - succinate-semialdehyde dehydrogenase, mitochondrial (SSADH) (1 of 1)		APO_V5	PE10	APOp200 protein identified by MSMS
4043	Gorai.009G063000.1.A;Gorai.009G063000.1.D;Gorai.009G063000.2.A;Gorai.009G063000.2.D	Gorai.009G063000.1.A;Gorai.009G063000.1.D;Gorai.009G063000.2.A	Gorai.009G063000.1.A;Gorai.009G063000.1.D	case 2	Gorai.009G063000.1.A	Gorai.009G063000	PTHR10766:SF46 - ENDOMEMBRANE FAMILY PROTEIN 70 (1 of 7)	Gohir.A05G059700	APO_V5	PE10	APOp200 protein identified by MSMS
2930	Gorai.007G066900.1.D;Gorai.007G066900.2.D;Gorai.007G066900.3.D;Gorai.007G066900.6.D;Gorai.007G066900.5.D;Gorai.007G066900.4.D;Gorai.007G066900.4.D.p3	Gorai.007G066900.1.D;Gorai.007G066900.2.D;Gorai.007G066900.3.D;Gorai.007G066900.6.D;Gorai.007G066900.5.D;Gorai.007G066900.4.D	Gorai.007G066900.1.D	case 1	Gorai.007G066900.1.D	Gorai.007G066900	3.2.1.84 - Glucan 1,3-alpha-glucosidase / Exo-1,3-alpha-glucanase (1 of 1)	Gohir.D11G062100	APO_V5	PE10	APOp200 protein identified by MSMS
3166	Gorai.007G201200.1.A;Gorai.007G201200.4.A;Gorai.007G201200.3.A;Gorai.007G201200.5.A;Gorai.007G201200.2.A;Gorai.007G201200.1.D;Gorai.007G201200.4.D;Gorai.007G201200.5.D;Gorai.007G201200.3.D;Gorai.007G201200.2.D;Gorai.007G201200.5.A.p2;Gorai.007G201200.2.A.p2;Gorai.007G201200.5.D.p2;Gorai.007G201200.2.D.p2;Gorai.010G192800.1.A	Gorai.007G201200.1.A;Gorai.007G201200.4.A;Gorai.007G201200.3.A;Gorai.007G201200.5.A;Gorai.007G201200.2.A;Gorai.007G201200.1.D;Gorai.007G201200.4.D;Gorai.007G201200.5.D;Gorai.007G201200.3.D	Gorai.007G201200.1.A;Gorai.007G201200.1.D	case 2	Gorai.007G201200.1.A	Gorai.007G201200	PF09370 - Phosphoenolpyruvate hydrolase-like (PEP_hydrolase) (1 of 1)	Gohir.A11G182300	APO_V5	PE10	APOp200 protein identified by MSMS
819	Gorai.002G172200.1.D;Gorai.002G172200.2.D	Gorai.002G172200.1.D;Gorai.002G172200.2.D	Gorai.002G172200.1.D	case 1	Gorai.002G172200.1.D	Gorai.002G172200	PTHR14155//PTHR14155:SF73 - RING FINGER DOMAIN-CONTAINING // SUBFAMILY NOT NAMED (1 of 3)	Gohir.D01G140000	APO_V5	PE10	APOp200 protein identified by MSMS
1861	Gorai.004G291400.1.D	Gorai.004G291400.1.D	Gorai.004G291400.1.D	case 1	Gorai.004G291400.1.D	Gorai.004G291400	K08516 - synaptobrevin homolog YKT6 (YKT6) (1 of 3)	Gohir.D08G273000	APO_V5	PE10	APOp200 protein identified by MSMS
2993	Gorai.007G096900.2.A;Gorai.007G096900.1.A	Gorai.007G096900.2.A;Gorai.007G096900.1.A	Gorai.007G096900.1.A	case 1	Gorai.007G096900.2.A	Gorai.007G096900	#N/A	Gohir.A11G086700	APO_V5	PE10	APOp200 protein identified by MSMS
3696	Gorai.008G184400.3.A;Gorai.008G184400.2.A;Gorai.008G184400.1.A;Gorai.008G184400.3.D;Gorai.008G184400.2.D;Gorai.008G184400.1.D	Gorai.008G184400.3.A;Gorai.008G184400.2.A;Gorai.008G184400.1.A;Gorai.008G184400.3.D;Gorai.008G184400.2.D;Gorai.008G184400.1.D	Gorai.008G184400.1.A;Gorai.008G184400.1.D	case 2	Gorai.008G184400.3.A	Gorai.008G184400	PTHR31086:SF20 - ALUMINUM-ACTIVATED MALATE TRANSPORTER 4-RELATED (1 of 4)	Gohir.A12G168400	APO_V5	PE10	APOp200 protein identified by MSMS
5920	Gorai.013G019500.1.A	Gorai.013G019500.1.A	Gorai.013G019500.1.A	case 1	Gorai.013G019500.1.A	Gorai.013G019500	PTHR32246:SF19 - CALCIUM-DEPENDENT LIPID-BINDING DOMAIN PROTEIN (1 of 2)	Gohir.A13G016500	APO_V5	PE10	APOp200 protein identified by MSMS
6038	Gorai.013G089300.9.A;Gorai.013G089300.6.A;Gorai.013G089300.5.A;Gorai.013G089300.4.A;Gorai.013G089300.3.A;Gorai.013G089300.2.A;Gorai.013G089300.1.A;Gorai.013G089300.8.A;Gorai.013G089300.7.A	Gorai.013G089300.9.A;Gorai.013G089300.6.A;Gorai.013G089300.5.A;Gorai.013G089300.4.A;Gorai.013G089300.3.A;Gorai.013G089300.2.A;Gorai.013G089300.1.A;Gorai.013G089300.8.A;Gorai.013G089300.7.A	Gorai.013G089300.1.A	case 1	Gorai.013G089300.9.A	Gorai.013G089300	PTHR13018:SF45 - EARLY-RESPONSIVE TO DEHYDRATION STRESS PROTEIN (ERD4) (1 of 1)	Gohir.A13G078100	APO_V5	PE10	APOp200 protein identified by MSMS
6329	Gorai.013G260900.1.A;Gorai.013G260900.2.A;Gorai.013G260900.3.A	Gorai.013G260900.1.A;Gorai.013G260900.2.A;Gorai.013G260900.3.A	Gorai.013G260900.1.A	case 1	Gorai.013G260900.1.A	Gorai.013G260900	PTHR11468:SF4 - ALPHA-GLUCAN PHOSPHORYLASE 2, CYTOSOLIC (1 of 1)	Gohir.A13G225200	APO_V5	PE10	APOp200 protein identified by MSMS
251	Gorai.001G103800.1.A	Gorai.001G103800.1.A	Gorai.001G103800.1.A	case 1	Gorai.001G103800.1.A	Gorai.001G103800	1.6.5.5 - NADPH:quinone reductase / Zeta-crystallin (1 of 20)	Gohir.A07G092000	APO_V5	PE10	APOp200 protein identified by MSMS
2434	Gorai.006G085600.1.A;Gorai.006G085600.4.D;Gorai.006G085600.7.D;Gorai.006G085600.7.A;Gorai.006G085600.6.D;Gorai.006G085600.5.A;Gorai.006G085600.5.D;Gorai.006G085600.6.A;Gorai.006G085600.4.A;Gorai.006G085600.3.D;Gorai.006G085600.3.A;Gorai.006G085600.2.D;Gorai.006G085600.2.A;Gorai.006G085600.1.D;Gorai.011G022200.1.A;Gorai.011G022200.2.A;Gorai.011G022200.4.A;Gorai.011G022200.3.A;Gorai.010G254500.1.A;Gorai.010G254500.1.D	Gorai.006G085600.1.A;Gorai.006G085600.4.D;Gorai.006G085600.7.D;Gorai.006G085600.7.A;Gorai.006G085600.6.D;Gorai.006G085600.5.A;Gorai.006G085600.5.D;Gorai.006G085600.6.A;Gorai.006G085600.4.A;Gorai.006G085600.3.D;Gorai.006G085600.3.A;Gorai.006G085600.2.D;Gorai.006G085600.2.A;Gorai.006G085600.1.D;Gorai.011G022200.1.A;Gorai.011G022200.2.A;Gorai.011G022200.4.A;Gorai.011G022200.3.A	Gorai.006G085600.1.A;Gorai.006G085600.1.D;Gorai.011G022200.1.A	case 3	Gorai.006G085600.1.A	Gorai.006G085600	K12184 - ESCRT-I complex subunit VPS28 (VPS28) (1 of 2)	Gohir.A09G071000	APO_V5	PE10	APOp200 protein identified by MSMS
541	Gorai.002G006200.1.A;Gorai.002G006200.1.D;Gorai.008G027700.4.D;Gorai.008G027700.4.A;Gorai.013G038900.2.D;Gorai.013G038900.2.A	Gorai.002G006200.1.A;Gorai.002G006200.1.D	Gorai.002G006200.1.A;Gorai.002G006200.1.D	case 2	Gorai.002G006200.1.A	Gorai.002G006200	K17087 - transmembrane 9 superfamily member 3 (TM9SF3) (1 of 4)	Gohir.A01G005200	APO_V5	PE10	APOp200 protein identified by MSMS
1941	Gorai.005G052700.2.D;Gorai.005G052700.2.A;Gorai.005G052700.1.D;Gorai.005G052700.1.A	Gorai.005G052700.2.D;Gorai.005G052700.2.A;Gorai.005G052700.1.D;Gorai.005G052700.1.A	Gorai.005G052700.1.A;Gorai.005G052700.1.D	case 2	Gorai.005G052700.2.D	Gorai.005G052700	PTHR24012:SF308 - PROTEIN Y55F3AM.3, ISOFORM A (1 of 1)	Gohir.D02G047500	APO_V5	PE10	APOp200 protein identified by MSMS
5689	Gorai.012G076300.1.A	Gorai.012G076300.1.A	Gorai.012G076300.1.A	case 1	Gorai.012G076300.1.A	Gorai.012G076300	PTHR10639:SF10 - CLATHRIN LIGHT CHAIN 2 (1 of 2)	Gohir.A05G329200	APO_V5	PE10	APOp200 protein identified by MSMS
5901	Gorai.013G011900.1.D	Gorai.013G011900.1.D	Gorai.013G011900.1.D	case 1	Gorai.013G011900.1.D	Gorai.013G011900	3.6.4.8 - Proteasome ATPase / RP triple-A protein (1 of 2)	Gohir.D13G011100	APO_V5	PE10	APOp200 protein identified by MSMS
164	Gorai.001G057800.1.D;Gorai.001G057800.1.A;Gorai.001G057800.6.D;Gorai.001G057800.6.A	Gorai.001G057800.1.D;Gorai.001G057800.1.A;Gorai.001G057800.6.D;Gorai.001G057800.6.A	Gorai.001G057800.1.A;Gorai.001G057800.1.D	case 2	Gorai.001G057800.1.D	Gorai.001G057800	PTHR13061:SF0 - GAMMA CARBONIC ANHYDRASE-LIKE 1, MITOCHONDRIAL-RELATED (1 of 2)	Gohir.D07G054600	APO_V5	PE10	APOp200 protein identified by MSMS
1906	Gorai.005G034100.1.A	Gorai.005G034100.1.A	Gorai.005G034100.1.A	case 1	Gorai.005G034100.1.A	Gorai.005G034100	K03032 - 26S proteasome regulatory subunit N2 (PSMD1, RPN2) (1 of 4)	Gohir.A02G023301	APO_V5	PE10	APOp200 protein identified by MSMS
4356	Gorai.010G017700.2.D;Gorai.010G017700.1.D;Gorai.009G210600.1.A;Gorai.009G210600.1.D;Gorai.009G210600.2.A;Gorai.009G210600.2.D;Gorai.009G210600.5.A;Gorai.009G210600.5.D;Gorai.009G210600.4.A;Gorai.009G210600.4.D;Gorai.009G210600.3.A;Gorai.009G210600.3.D;Gorai.005G103800.1.D;Gorai.005G103800.2.D;Gorai.009G210600.4.A.p2;Gorai.005G103800.3.D;Gorai.009G210600.4.D.p2;Gorai.005G103800.1.A;Gorai.005G103800.2.A	Gorai.010G017700.2.D;Gorai.010G017700.1.D;Gorai.009G210600.1.A;Gorai.009G210600.1.D;Gorai.009G210600.2.A;Gorai.009G210600.2.D;Gorai.009G210600.5.A;Gorai.009G210600.5.D;Gorai.009G210600.4.A;Gorai.009G210600.4.D;Gorai.009G210600.3.A;Gorai.009G210600.3.D	Gorai.005G103800.1.A;Gorai.005G103800.1.D;Gorai.009G210600.1.A;Gorai.009G210600.1.D;Gorai.010G017700.1.D	case 3	Gorai.010G017700.2.D	Gorai.010G017700	K03030 - 26S proteasome regulatory subunit N11 (PSMD14, RPN11, POH1) (1 of 2)	Gohir.D06G014900	APO_V5	PE10	APOp200 protein identified by MSMS
3571	Gorai.008G105300.1.A;Gorai.008G105300.2.A;Gorai.008G105300.3.A	Gorai.008G105300.1.A;Gorai.008G105300.2.A;Gorai.008G105300.3.A	Gorai.008G105300.1.A	case 1	Gorai.008G105300.1.A	Gorai.008G105300	K02137 - F-type H+-transporting ATPase subunit O (ATPeF0O, ATP5O, ATP5) (1 of 1)	Gohir.A12G094100	APO_V5	PE10	APOp200 protein identified by MSMS
5756	Gorai.012G123800.1.A;Gorai.012G123800.2.A;Gorai.012G123700.2.A;Gorai.012G123700.1.A;Gorai.012G123800.4.A;Gorai.012G123800.3.A;Gorai.012G123800.5.A	Gorai.012G123800.1.A;Gorai.012G123800.2.A;Gorai.012G123700.2.A;Gorai.012G123700.1.A;Gorai.012G123800.4.A;Gorai.012G123800.3.A;Gorai.012G123800.5.A	Gorai.012G123700.1.A;Gorai.012G123800.1.A	case 3	Gorai.012G123800.1.A	Gorai.012G123800	K02133 - F-type H+-transporting ATPase subunit beta (ATPeF1B, ATP5B, ATP2) (1 of 2)	Gohir.A04G099400	APO_V5	PE10	APOp200 protein identified by MSMS
506	Gorai.001G264800.1.D;Gorai.001G264800.1.A	Gorai.001G264800.1.D;Gorai.001G264800.1.A	Gorai.001G264800.1.A;Gorai.001G264800.1.D	case 2	Gorai.001G264800.1.D	Gorai.001G264800	K02962 - small subunit ribosomal protein S17e (RP-S17e, RPS17) (1 of 4)	Gohir.D07G229700	APO_V5	PE10	APOp200 protein identified by MSMS
1852	Gorai.004G282900.2.D;Gorai.004G282900.3.D;Gorai.004G282900.1.D	Gorai.004G282900.2.D;Gorai.004G282900.3.D;Gorai.004G282900.1.D	Gorai.004G282900.1.D	case 1	Gorai.004G282900.2.D	Gorai.004G282900	K01267 - aspartyl aminopeptidase [EC:3.4.11.21] (DNPEP) (1 of 2)	Gohir.D08G265000	APO_V5	PE10	APOp200 protein identified by MSMS
3589	Gorai.008G113600.2.A;Gorai.008G113600.1.A;Gorai.008G113600.3.A;Gorai.008G113600.4.A;Gorai.008G113600.5.A	Gorai.008G113600.2.A;Gorai.008G113600.1.A;Gorai.008G113600.3.A;Gorai.008G113600.4.A	Gorai.008G113600.1.A	case 1	Gorai.008G113600.2.A	Gorai.008G113600	K00800 - 3-phosphoshikimate 1-carboxyvinyltransferase (aroA) (1 of 2)	Gohir.A12G101500	APO_V5	PE10	APOp200 protein identified by MSMS
3588	Gorai.008G113500.1.D	Gorai.008G113500.1.D	Gorai.008G113500.1.D	case 1	Gorai.008G113500.1.D	Gorai.008G113500	2.2.1.1//2.2.1.2 - Transketolase / Glycoaldehyde transferase // Transaldolase / Glycerone transferase (1 of 3)	Gohir.D12G104400	APO_V5	PE10	APOp200 protein identified by MSMS
3612	Gorai.008G133400.1.D;Gorai.008G133400.1.A;Gorai.004G148000.1.D;Gorai.004G148000.1.A	Gorai.008G133400.1.D;Gorai.008G133400.1.A	Gorai.008G133400.1.A;Gorai.008G133400.1.D	case 2	Gorai.008G133400.1.D	Gorai.008G133400	PTHR31238:SF39 - GERMIN-LIKE PROTEIN SUBFAMILY 2 MEMBER 1-RELATED (1 of 4)	Gohir.D12G122600	APO_V5	PE10	APOp200 protein identified by MSMS
2416	Gorai.006G075100.3.D;Gorai.006G075100.1.D;Gorai.006G075100.2.D	Gorai.006G075100.3.D;Gorai.006G075100.1.D;Gorai.006G075100.2.D	Gorai.006G075100.1.D	case 1	Gorai.006G075100.3.D	Gorai.006G075100	1.1.1.25 - Shikimate dehydrogenase / Shikimate:NADP(+) oxidoreductase (1 of 4)	Gohir.D09G060500	APO_V5	PE10	APOp200 protein identified by MSMS
4385	Gorai.009G229300.2.D;Gorai.009G229300.1.D;Gorai.009G229300.3.D;Gorai.002G138900.2.A;Gorai.002G138900.1.A	Gorai.009G229300.2.D;Gorai.009G229300.1.D;Gorai.009G229300.3.D	Gorai.009G229300.1.D	case 1	Gorai.009G229300.2.D	Gorai.009G229300	K00327 - NADPH-ferrihemoprotein reductase (POR) (1 of 3)	Gohir.D05G221900	APO_V5	PE10	APOp200 protein identified by MSMS
3091	Gorai.007G158400.1.D;Gorai.007G158400.2.D	Gorai.007G158400.1.D;Gorai.007G158400.2.D	Gorai.007G158400.1.D	case 1	Gorai.007G158400.1.D	Gorai.007G158400	PTHR23130:SF95 - AUXIN-RESPONSIVE PROTEIN-RELATED (1 of 7)	Gohir.D11G147800	APO_V5	PE10	APOp200 protein identified by MSMS
1362	Gorai.004G018400.2.A;Gorai.004G018400.1.A	Gorai.004G018400.2.A;Gorai.004G018400.1.A	Gorai.004G018400.1.A	case 1	Gorai.004G018400.2.A	Gorai.004G018400	K00208 - enoyl- (fabI) (1 of 3)	Gohir.A08G012700	APO_V5	PE10	APOp200 protein identified by MSMS
5517	Gorai.011G245600.2.D;Gorai.011G245600.2.A;Gorai.011G245600.1.D;Gorai.011G245600.1.A	Gorai.011G245600.2.D;Gorai.011G245600.2.A;Gorai.011G245600.1.D;Gorai.011G245600.1.A	Gorai.011G245600.1.A;Gorai.011G245600.1.D	case 2	Gorai.011G245600.2.D	Gorai.011G245600	K09549 - prefoldin subunit 2 (PFDN2) (1 of 1)	Gohir.D10G218900	APO_V5	PE10	APOp200 protein identified by MSMS
6127	Gorai.013G145600.2.A;Gorai.013G145600.1.A;Gorai.013G145600.4.A;Gorai.013G145600.3.A	Gorai.013G145600.2.A;Gorai.013G145600.1.A;Gorai.013G145600.4.A;Gorai.013G145600.3.A	Gorai.013G145600.1.A	case 1	Gorai.013G145600.2.A	Gorai.013G145600	K02966 - small subunit ribosomal protein S19e (RP-S19e, RPS19) (1 of 4)	Gohir.A13G125800	APO_V5	PE10	APOp200 protein identified by MSMS
2454	Gorai.006G098500.1.A;Gorai.006G098500.3.A;Gorai.006G098500.2.A	Gorai.006G098500.1.A;Gorai.006G098500.3.A;Gorai.006G098500.2.A	Gorai.006G098500.1.A	case 1	Gorai.006G098500.1.A	Gorai.006G098500	PTHR19375//PTHR19375:SF190 - HEAT SHOCK PROTEIN 70KDA // SUBFAMILY NOT NAMED (1 of 2)	Gohir.A09G082900	APO_V5	PE10	APOp200 protein identified by MSMS
2515	Gorai.006G130500.3.A;Gorai.006G130500.2.A;Gorai.006G130500.1.A;Gorai.006G130500.4.A;Gorai.002G123500.1.D;Gorai.002G123500.1.A	Gorai.006G130500.3.A;Gorai.006G130500.2.A;Gorai.006G130500.1.A;Gorai.006G130500.4.A	Gorai.006G130500.1.A	case 1	Gorai.006G130500.3.A	Gorai.006G130500	PTHR31916:SF3 - ALKALINE/NEUTRAL INVERTASE CINV1-RELATED (1 of 3)	Gohir.A09G115900	APO_V5	PE10	APOp200 protein identified by MSMS
3765	Gorai.008G229400.1.A;Gorai.008G229400.4.A;Gorai.008G229400.3.A;Gorai.008G229400.2.A;Gorai.008G229400.3.D;Gorai.008G229400.2.D;Gorai.008G229400.4.D;Gorai.008G229400.1.D;Gorai.008G229400.2.A.p2;Gorai.004G189000.1.D	Gorai.008G229400.1.A;Gorai.008G229400.4.A;Gorai.008G229400.3.A;Gorai.008G229400.2.A;Gorai.008G229400.3.D;Gorai.008G229400.2.D;Gorai.008G229400.4.D;Gorai.008G229400.1.D	Gorai.008G229400.1.A;Gorai.008G229400.1.D	case 2	Gorai.008G229400.1.A	Gorai.008G229400	PTHR18901:SF42 - HALOACID DEHALOGENASE-LIKE HYDROLASE DOMAIN-CONTAINING PROTEIN SGPP (1 of 3)	Gohir.A12G211200	APO_V5	PE10	APOp200 protein identified by MSMS
6355	Gorai.013G271500.1.A;Gorai.013G271500.3.A;Gorai.013G271500.2.D;Gorai.013G271500.2.A	Gorai.013G271500.1.A;Gorai.013G271500.3.A;Gorai.013G271500.2.D;Gorai.013G271500.2.A	Gorai.013G271500.1.A	case 1	Gorai.013G271500.1.A	Gorai.013G271500	K02866 - large subunit ribosomal protein L10e (RP-L10e, RPL10) (1 of 3)	Gohir.A13G235000	APO_V5	PE10	APOp200 protein identified by MSMS
2369	Gorai.006G041700.5.D;Gorai.006G041700.2.D;Gorai.006G041700.4.D;Gorai.006G041700.3.D;Gorai.006G041700.1.D;Gorai.006G041700.6.D	Gorai.006G041700.5.D;Gorai.006G041700.2.D;Gorai.006G041700.4.D;Gorai.006G041700.3.D;Gorai.006G041700.1.D;Gorai.006G041700.6.D	Gorai.006G041700.1.D	case 1	Gorai.006G041700.5.D	Gorai.006G041700	PTHR19372 - SULFITE REDUCTASE (1 of 2)	Gohir.D09G036700	APO_V5	PE10	APOp200 protein identified by MSMS
1776	Gorai.004G256400.2.D;Gorai.004G256400.2.A	Gorai.004G256400.2.D;Gorai.004G256400.2.A	Gorai.004G256400.1.A;Gorai.004G256400.1.D	case 2	Gorai.004G256400.2.D	Gorai.004G256400	K02144 - V-type H+-transporting ATPase subunit H (ATPeV1H) (1 of 2)	Gohir.D08G241000	APO_V5	PE10	APOp200 protein identified by MSMS
206	Gorai.001G077600.1.D;Gorai.001G077600.2.D;Gorai.001G077600.3.D	Gorai.001G077600.1.D;Gorai.001G077600.2.D;Gorai.001G077600.3.D	Gorai.001G077600.1.D	case 1	Gorai.001G077600.1.D	Gorai.001G077600	PTHR11638//PTHR11638:SF116 - ATP-DEPENDENT CLP PROTEASE // SUBFAMILY NOT NAMED (1 of 2)	Gohir.D07G073400	APO_V5	PE10	APOp200 protein identified by MSMS
4649	Gorai.009G407500.5.D;Gorai.009G407500.4.D;Gorai.009G407500.3.D;Gorai.009G407500.2.D;Gorai.009G407500.1.D;Gorai.009G407500.7.D;Gorai.009G407500.6.D	Gorai.009G407500.5.D;Gorai.009G407500.4.D;Gorai.009G407500.3.D;Gorai.009G407500.2.D;Gorai.009G407500.1.D;Gorai.009G407500.7.D;Gorai.009G407500.6.D	Gorai.009G407500.1.D	case 1	Gorai.009G407500.5.D	Gorai.009G407500	K01623 - fructose-bisphosphate aldolase, class I (ALDO) (1 of 8)	Gohir.D04G104000	APO_V5	PE10	APOp200 protein identified by MSMS
6293	Gorai.013G241200.1.A	Gorai.013G241200.1.A	Gorai.013G241200.1.A	case 1	Gorai.013G241200.1.A	Gorai.013G241200	K00088 - IMP dehydrogenase (guaB) (1 of 1)	Gohir.A13G206500	APO_V5	PE10	APOp200 protein identified by MSMS
5452	Gorai.011G207000.1.A;Gorai.013G271700.1.A;Gorai.013G271700.1.D	Gorai.011G207000.1.A	Gorai.011G207000.1.A	case 1	Gorai.011G207000.1.A	Gorai.011G207000	1.14.13.11 - Trans-cinnamate 4-monooxygenase / Cinnamic acid 4-monooxygenase (1 of 2)	Gohir.A10G178100	APO_V5	PE10	APOp200 protein identified by MSMS
5560	Gorai.011G292200.2.A;Gorai.011G292200.3.A;Gorai.011G292200.1.A;Gorai.012G077900.2.D.p2;Gorai.012G077900.2.A.p2;Gorai.011G292200.3.A.p2;Gorai.006G105100.1.D;Gorai.006G105100.1.A;Gorai.009G322700.1.D	Gorai.011G292200.2.A;Gorai.011G292200.3.A;Gorai.011G292200.1.A	Gorai.011G292200.1.A	case 1	Gorai.011G292200.2.A	Gorai.011G292200	K04646 - clathrin heavy chain (CLTC) (1 of 4)	Gohir.A10G239800	APO_V5	PE10	APOp200 protein identified by MSMS
6271	Gorai.013G230400.1.A;Gorai.013G230400.1.D;Gorai.013G230400.2.A;Gorai.013G230400.2.D	Gorai.013G230400.1.A;Gorai.013G230400.1.D;Gorai.013G230400.2.A;Gorai.013G230400.2.D	Gorai.013G230400.1.A;Gorai.013G230400.1.D	case 2	Gorai.013G230400.1.A	Gorai.013G230400	K00844 - hexokinase (HK) (1 of 7)	Gohir.A13G196400	APO_V5	PE10	APOp200 protein identified by MSMS
5541	Gorai.011G269100.1.A	Gorai.011G269100.1.A	Gorai.011G269100.1.A	case 1	Gorai.011G269100.1.A	Gorai.011G269100	2.7.7.22 - Mannose-1-phosphate guanylyltransferase (GDP) / GDP-mannose pyrophosphorylase (1 of 3)	Gohir.A10G223100	APO_V5	PE10	APOp200 protein identified by MSMS
6286	Gorai.013G235900.1.D	Gorai.013G235900.1.D	Gorai.013G235900.1.D	case 1	Gorai.013G235900.1.D	Gorai.013G235900	PTHR12526//PTHR12526:SF334 - GLYCOSYLTRANSFERASE // SUBFAMILY NOT NAMED (1 of 2)	Gohir.D13G206900	APO_V5	PE10	APOp200 protein identified by MSMS
4097	Gorai.009G088600.1.A;Gorai.009G088600.1.D;Gorai.009G088600.3.A;Gorai.009G088600.3.D;Gorai.009G088600.4.A;Gorai.009G088600.4.D;Gorai.009G088600.5.A;Gorai.009G088600.2.D;Gorai.009G088600.2.A;Gorai.009G088600.5.D;Gorai.009G088600.6.D;Gorai.009G088600.6.A;Gorai.009G088600.7.D;Gorai.009G088600.7.A;Gorai.009G088600.11.D;Gorai.009G088600.9.D;Gorai.009G088600.8.D;Gorai.009G088600.10.D;Gorai.009G088600.10.A;Gorai.009G088600.9.A;Gorai.009G088600.8.A;Gorai.009G088600.11.A	Gorai.009G088600.1.A;Gorai.009G088600.1.D;Gorai.009G088600.3.A;Gorai.009G088600.3.D;Gorai.009G088600.4.A;Gorai.009G088600.4.D;Gorai.009G088600.5.A;Gorai.009G088600.2.D;Gorai.009G088600.2.A;Gorai.009G088600.5.D;Gorai.009G088600.6.D;Gorai.009G088600.6.A;Gorai.009G088600.7.D;Gorai.009G088600.7.A;Gorai.009G088600.11.D;Gorai.009G088600.9.D;Gorai.009G088600.8.D;Gorai.009G088600.10.D;Gorai.009G088600.10.A;Gorai.009G088600.9.A;Gorai.009G088600.8.A;Gorai.009G088600.11.A	Gorai.009G088600.1.A;Gorai.009G088600.1.D	case 2	Gorai.009G088600.1.A	Gorai.009G088600	PTHR31802:SF5 - HISTONE DEACETYLASE HDT2-RELATED (1 of 5)	Gohir.A05G084101	APO_V5	PE10	APOp200 protein identified by MSMS
1714	Gorai.004G223800.4.A;Gorai.004G223800.2.A;Gorai.004G223800.1.A;Gorai.004G223800.3.A	Gorai.004G223800.4.A;Gorai.004G223800.2.A;Gorai.004G223800.1.A	Gorai.004G223800.1.A	case 1	Gorai.004G223800.4.A	Gorai.004G223800	PTHR11595//PTHR11595:SF27 - ELONGATION FACTOR 1-BETA // SUBFAMILY NOT NAMED (1 of 2)	Gohir.A08G193100	APO_V5	PE10	APOp200 protein identified by MSMS
389	Gorai.001G199400.1.A	Gorai.001G199400.1.A	Gorai.001G199400.1.A	case 1	Gorai.001G199400.1.A	Gorai.001G199400	PTHR11216:SF72 - CALCIUM-BINDING EF HAND-CONTAINING PROTEIN (1 of 3)	Gohir.A07G171600	APO_V5	PE10	APOp200 protein identified by MSMS
2878	Gorai.007G039400.1.A;Gorai.007G039400.3.D;Gorai.007G039400.3.A;Gorai.007G039400.2.D;Gorai.007G039400.2.A;Gorai.007G039400.1.D	Gorai.007G039400.1.A;Gorai.007G039400.3.D;Gorai.007G039400.3.A;Gorai.007G039400.2.D;Gorai.007G039400.2.A;Gorai.007G039400.1.D	Gorai.007G039400.1.A;Gorai.007G039400.1.D	case 2	Gorai.007G039400.1.A	Gorai.007G039400	K12741 - heterogeneous nuclear ribonucleoprotein A1/A3 (HNRNPA1_3) (1 of 9)	Gohir.A11G033300	APO_V5	PE10	APOp200 protein identified by MSMS
1153	Gorai.003G097000.2.D;Gorai.003G097000.2.A;Gorai.003G097000.1.D;Gorai.003G097000.1.A	Gorai.003G097000.2.D;Gorai.003G097000.2.A;Gorai.003G097000.1.D;Gorai.003G097000.1.A	Gorai.003G097000.1.A;Gorai.003G097000.1.D	case 2	Gorai.003G097000.2.D	Gorai.003G097000	K03265 - peptide chain release factor subunit 1 (ETF1, ERF1) (1 of 3)	Gohir.D03G093100	APO_V5	PE10	APOp200 protein identified by MSMS
4620	Gorai.009G379300.3.D;Gorai.009G379300.2.D;Gorai.009G379300.5.D;Gorai.009G379300.4.D;Gorai.009G379300.5.A;Gorai.009G379300.4.A;Gorai.009G379300.2.A;Gorai.009G379300.3.A;Gorai.009G379300.1.D;Gorai.009G379300.1.A;Gorai.009G379300.6.D;Gorai.009G379300.6.A;Gorai.009G379300.7.D;Gorai.009G379300.7.A;Gorai.009G379300.7.D.p3;Gorai.009G379300.7.A.p2;Gorai.002G068200.1.D;Gorai.002G068200.1.A	Gorai.009G379300.3.D;Gorai.009G379300.2.D;Gorai.009G379300.5.D;Gorai.009G379300.4.D;Gorai.009G379300.5.A;Gorai.009G379300.4.A;Gorai.009G379300.2.A;Gorai.009G379300.3.A;Gorai.009G379300.1.D;Gorai.009G379300.1.A;Gorai.009G379300.6.D;Gorai.009G379300.6.A;Gorai.009G379300.7.D;Gorai.009G379300.7.A	Gorai.009G379300.1.A;Gorai.009G379300.1.D	case 2	Gorai.009G379300.3.D	Gorai.009G379300	PTHR13832:SF333 - PROTEIN PHOSPHATASE 2C 39-RELATED (1 of 2)	Gohir.D05G349400	APO_V5	PE10	APOp200 protein identified by MSMS
917	Gorai.002G230700.2.A;Gorai.002G230700.1.A;Gorai.002G230700.3.A;Gorai.002G230700.4.A;Gorai.002G230700.5.A;Gorai.002G230700.6.A	Gorai.002G230700.2.A;Gorai.002G230700.1.A;Gorai.002G230700.3.A;Gorai.002G230700.4.A;Gorai.002G230700.5.A;Gorai.002G230700.6.A	Gorai.002G230700.1.A	case 1	Gorai.002G230700.2.A	Gorai.002G230700	PTHR11977:SF46 - VILLIN-2-RELATED (1 of 4)	Gohir.A01G197100	APO_V5	PE10	APOp200 protein identified by MSMS
2887	Gorai.007G045500.2.D;Gorai.007G045500.3.D;Gorai.007G045500.1.D;Gorai.007G045500.4.D	Gorai.007G045500.2.D;Gorai.007G045500.3.D;Gorai.007G045500.1.D;Gorai.007G045500.4.D	Gorai.007G045500.1.D	case 1	Gorai.007G045500.2.D	Gorai.007G045500	PTHR11073:SF1 - CALNEXIN 14D-RELATED (1 of 4)	Gohir.D11G042300	APO_V5	PE10	APOp200 protein identified by MSMS
3638	Gorai.008G144500.1.D;Gorai.008G144500.1.A;Gorai.004G090900.1.D;Gorai.004G090900.1.A	Gorai.008G144500.1.D;Gorai.008G144500.1.A;Gorai.004G090900.1.D	Gorai.004G090900.1.A;Gorai.004G090900.1.D;Gorai.008G144500.1.A;Gorai.008G144500.1.D	case 3	Gorai.008G144500.1.D	Gorai.008G144500	PTHR31676:SF27 - F22D16.19 PROTEIN (1 of 6)	Gohir.D12G133500	APO_V5	PE10	APOp200 protein identified by MSMS
2590	Gorai.006G170200.3.D;Gorai.006G170200.3.A;Gorai.006G170200.1.D;Gorai.006G170200.1.A;Gorai.006G170200.4.D;Gorai.006G170200.4.A;Gorai.006G170200.2.D;Gorai.006G170200.2.A	Gorai.006G170200.3.D;Gorai.006G170200.3.A;Gorai.006G170200.1.D;Gorai.006G170200.1.A;Gorai.006G170200.4.D;Gorai.006G170200.4.A;Gorai.006G170200.2.D;Gorai.006G170200.2.A	Gorai.006G170200.1.A;Gorai.006G170200.1.D	case 2	Gorai.006G170200.3.D	Gorai.006G170200	K00761 - uracil phosphoribosyltransferase (upp, UPRT) (1 of 1)	Gohir.D09G149000	APO_V5	PE10	APOp200 protein identified by MSMS
4338	Gorai.009G197600.1.D;Gorai.009G197600.2.D;Gorai.009G197600.4.D;Gorai.009G197600.3.D;Gorai.009G197600.6.D.p2;Gorai.009G197600.5.D.p3	Gorai.009G197600.1.D;Gorai.009G197600.2.D;Gorai.009G197600.4.D;Gorai.009G197600.3.D	Gorai.009G197600.1.D	case 1	Gorai.009G197600.1.D	Gorai.009G197600	3.1.3.2//3.1.3.41//3.1.3.60 - Acid phosphatase / Phosphomonoesterase // (1 of 3)	Gohir.D05G192400	APO_V5	PE10	APOp200 protein identified by MSMS
715	Gorai.002G110500.5.D;Gorai.002G110500.2.D;Gorai.002G110500.3.D;Gorai.002G110500.4.D;Gorai.002G110500.1.D	Gorai.002G110500.5.D;Gorai.002G110500.2.D;Gorai.002G110500.3.D;Gorai.002G110500.4.D;Gorai.002G110500.1.D	Gorai.002G110500.1.D	case 1	Gorai.002G110500.5.D	Gorai.002G110500	K17761 - succinate-semialdehyde dehydrogenase, mitochondrial (SSADH) (1 of 1)		APO_V5	PE10	APOp200 protein identified by MSMS
1372	Gorai.004G024500.6.A;Gorai.004G024500.5.A;Gorai.004G024500.3.A;Gorai.004G024500.2.A;Gorai.004G024500.8.A;Gorai.004G024500.7.A;Gorai.004G024500.1.A;Gorai.004G024500.4.A;Gorai.004G024500.9.A	Gorai.004G024500.6.A;Gorai.004G024500.5.A;Gorai.004G024500.3.A;Gorai.004G024500.2.A;Gorai.004G024500.8.A;Gorai.004G024500.7.A;Gorai.004G024500.1.A;Gorai.004G024500.4.A;Gorai.004G024500.9.A	Gorai.004G024500.1.A	case 1	Gorai.004G024500.6.A	Gorai.004G024500	PTHR12225 - ADHESION REGULATING MOLECULE 1 110 KDA CELL MEMBRANE GLYCOPROTEIN (1 of 1)	Gohir.A08G017100	APO_V5	PE10	APOp200 protein identified by MSMS
3733	Gorai.008G209500.2.D;Gorai.008G209500.2.A;Gorai.008G209500.1.D;Gorai.008G209500.1.A	Gorai.008G209500.2.D;Gorai.008G209500.2.A;Gorai.008G209500.1.D;Gorai.008G209500.1.A	Gorai.008G209500.1.A;Gorai.008G209500.1.D	case 2	Gorai.008G209500.2.D	Gorai.008G209500	K04649 - ubiquitin-conjugating enzyme (huntingtin interacting protein 2) (HIP2, UBC1) (1 of 1)	Gohir.D12G194800	APO_V5	PE10	APOp200 protein identified by MSMS
4928	Gorai.010G120600.1.D;Gorai.010G120600.6.D;Gorai.010G120600.3.D;Gorai.010G120600.2.D;Gorai.010G120600.3.A;Gorai.010G120600.1.A;Gorai.010G120600.6.A;Gorai.010G120600.2.A;Gorai.010G120600.4.D;Gorai.010G120600.5.D;Gorai.010G120600.4.A;Gorai.010G120600.5.A;Gorai.004G293300.1.A;Gorai.009G065500.4.A;Gorai.004G293300.2.A;Gorai.009G065500.4.D;Gorai.004G293300.3.A;Gorai.009G065500.5.A;Gorai.009G065500.5.D	Gorai.010G120600.1.D;Gorai.010G120600.6.D;Gorai.010G120600.3.D;Gorai.010G120600.2.D;Gorai.010G120600.3.A;Gorai.010G120600.1.A;Gorai.010G120600.6.A;Gorai.010G120600.2.A;Gorai.010G120600.4.D;Gorai.010G120600.5.D;Gorai.010G120600.4.A;Gorai.010G120600.5.A;Gorai.004G293300.1.A;Gorai.009G065500.4.A;Gorai.004G293300.2.A;Gorai.009G065500.4.D	Gorai.010G120600.1.A;Gorai.010G120600.1.D	case 2	Gorai.010G120600.1.D	Gorai.010G120600	PTHR13832:SF352 - PROTEIN PHOSPHATASE 2C 59-RELATED (1 of 3)		APO_V5	PE10	APOp200 protein identified by MSMS
3662	Gorai.008G164400.2.A;Gorai.008G164400.1.A	Gorai.008G164400.2.A;Gorai.008G164400.1.A	Gorai.008G164400.1.A	case 1	Gorai.008G164400.2.A	Gorai.008G164400	K03942 - NADH dehydrogenase (ubiquinone) flavoprotein 1 (NDUFV1) (1 of 2)	Gohir.A12G147700	APO_V5	PE10	APOp200 protein identified by MSMS
3845	Gorai.008G267300.1.A	Gorai.008G267300.1.A	Gorai.008G267300.1.A	case 1	Gorai.008G267300.1.A	Gorai.008G267300	K14293 - importin subunit beta-1 (KPNB1) (1 of 5)	Gohir.A12G248400	APO_V5	PE10	APOp200 protein identified by MSMS
5507	Gorai.011G240200.4.A;Gorai.011G240200.3.A;Gorai.011G240200.2.A;Gorai.011G240200.1.A;Gorai.011G240200.7.A;Gorai.011G240200.5.A;Gorai.011G240200.8.A;Gorai.011G240200.6.A	Gorai.011G240200.4.A;Gorai.011G240200.3.A;Gorai.011G240200.2.A;Gorai.011G240200.1.A;Gorai.011G240200.7.A;Gorai.011G240200.5.A;Gorai.011G240200.8.A;Gorai.011G240200.6.A	Gorai.011G240200.1.A	case 1	Gorai.011G240200.4.A	Gorai.011G240200	K01736 - chorismate synthase (aroC) (1 of 2)	Gohir.A10G206500	APO_V5	PE10	APOp200 protein identified by MSMS
5712	Gorai.012G091400.1.D	Gorai.012G091400.1.D	Gorai.012G091400.1.D	case 1	Gorai.012G091400.1.D	Gorai.012G091400	1.3.5.1//1.3.99.1 - Succinate dehydrogenase (quinone) / Succinic dehydrogenase (1 of 1)	Gohir.D04G080480	APO_V5	PE10	APOp200 protein identified by MSMS
101	Gorai.001G018700.3.D;Gorai.001G018700.2.D;Gorai.001G018700.1.D;Gorai.001G018700.4.D;Gorai.001G018700.5.D;Gorai.001G018700.6.D	Gorai.001G018700.3.D;Gorai.001G018700.2.D;Gorai.001G018700.1.D;Gorai.001G018700.4.D;Gorai.001G018700.5.D;Gorai.001G018700.6.D	Gorai.001G018700.1.D	case 1	Gorai.001G018700.3.D	Gorai.001G018700	K13462 - guanine nucleotide-exchange factor (MIN7) (1 of 1)	Gohir.D07G018100	APO_V5	PE10	APOp200 protein identified by MSMS
4058	Gorai.009G069200.7.D;Gorai.009G069200.6.D;Gorai.009G069200.5.D;Gorai.009G069200.3.D;Gorai.009G069200.2.D;Gorai.009G069200.1.D;Gorai.009G069200.4.D	Gorai.009G069200.7.D;Gorai.009G069200.6.D;Gorai.009G069200.5.D;Gorai.009G069200.3.D;Gorai.009G069200.2.D;Gorai.009G069200.1.D;Gorai.009G069200.4.D	Gorai.009G069200.1.D	case 1	Gorai.009G069200.7.D	Gorai.009G069200	#N/A	Gohir.D05G068300	APO_V5	PE10	APOp200 protein identified by MSMS
5050	Gorai.010G205900.2.D;Gorai.010G205900.2.A;Gorai.010G205900.1.D;Gorai.010G205900.1.A;Gorai.010G205900.3.D;Gorai.010G205900.3.A;Gorai.012G005900.2.A;Gorai.012G005900.1.A;Gorai.012G005900.4.A;Gorai.012G005900.3.A	Gorai.010G205900.2.D;Gorai.010G205900.2.A;Gorai.010G205900.1.D;Gorai.010G205900.1.A	Gorai.010G205900.1.A;Gorai.010G205900.1.D;Gorai.012G005900.1.A	case 3	Gorai.010G205900.2.D	Gorai.010G205900	1.1.5.3 - Glycerol-3-phosphate dehydrogenase / sn-glycerol-3-phosphate dehydrogenase (1 of 2)	Gohir.D06G175500	APO_V5	PE10	APOp200 protein identified by MSMS
5680	Gorai.012G069500.3.D;Gorai.012G069500.2.D;Gorai.012G069500.1.D	Gorai.012G069500.3.D;Gorai.012G069500.2.D;Gorai.012G069500.1.D	Gorai.012G069500.1.D	case 1	Gorai.012G069500.3.D	Gorai.012G069500	1.2.4.2 - Oxoglutarate dehydrogenase (succinyl-transferring) / Oxoglutarate dehydrogenase (lipoamide) (1 of 3)	Gohir.D04G062200,Gohir.D04G062100	APO_V5	PE10	APOp200 protein identified by MSMS
6290	Gorai.013G237900.1.A;Gorai.001G045300.1.D;Gorai.001G045300.1.A	Gorai.013G237900.1.A	Gorai.013G237900.1.A	case 1	Gorai.013G237900.1.A	Gorai.013G237900	PTHR10766:SF54 - ENDOMEMBRANE FAMILY PROTEIN 70 (1 of 3)	Gohir.A13G203500	APO_V5	PE10	APOp200 protein identified by MSMS
161	Gorai.001G054700.2.D;Gorai.001G054700.1.D;Gorai.001G054700.2.A;Gorai.001G054700.1.A;Gorai.001G053000.2.A;Gorai.001G053000.4.A;Gorai.001G053000.3.A;Gorai.006G273600.1.A;Gorai.006G273600.1.D;Gorai.001G053000.1.A	Gorai.001G054700.2.D;Gorai.001G054700.1.D;Gorai.001G054700.2.A;Gorai.001G054700.1.A	Gorai.001G054700.1.A;Gorai.001G054700.1.D	case 2	Gorai.001G054700.2.D	Gorai.001G054700	PTHR11638:SF119 - CHAPERONE PROTEIN CLPC1, CHLOROPLASTIC (1 of 2)	Gohir.D07G051600	APO_V5	PE10	APOp200 protein identified by MSMS
2144	Gorai.005G187700.2.A;Gorai.005G187700.1.A;Gorai.005G187700.3.A	Gorai.005G187700.2.A;Gorai.005G187700.1.A;Gorai.005G187700.3.A	Gorai.005G187700.1.A	case 1	Gorai.005G187700.2.A	Gorai.005G187700	K00161 - pyruvate dehydrogenase E1 component alpha subunit (PDHA, pdhA) (1 of 4)	Gohir.A03G144100	APO_V5	PE10	APOp200 protein identified by MSMS
406	Gorai.001G204700.1.D;Gorai.001G204700.1.A	Gorai.001G204700.1.D;Gorai.001G204700.1.A	Gorai.001G204700.1.A;Gorai.001G204700.1.D	case 2	Gorai.001G204700.1.D	Gorai.001G204700	PTHR10113//PTHR10113:SF13 - PEPTIDE CHAIN RELEASE FACTOR SUBUNIT 1 // SUBFAMILY NOT NAMED (1 of 1)	Gohir.D07G182200	APO_V5	PE10	APOp200 protein identified by MSMS
711	Gorai.002G107300.2.D;Gorai.002G107300.2.A;Gorai.002G107300.1.D;Gorai.002G107300.1.A	Gorai.002G107300.2.D;Gorai.002G107300.2.A;Gorai.002G107300.1.D;Gorai.002G107300.1.A	Gorai.002G107300.1.A;Gorai.002G107300.1.D	case 2	Gorai.002G107300.2.D	Gorai.002G107300	PTHR11406:SF8 - PHOSPHOGLYCERATE KINASE 1, CHLOROPLASTIC-RELATED (1 of 1)	Gohir.D01G082200	APO_V5	PE10	APOp200 protein identified by MSMS
2870	Gorai.007G036100.1.A;Gorai.007G036100.3.A;Gorai.007G036100.3.D;Gorai.007G036100.1.D;Gorai.007G036100.2.D;Gorai.007G036100.2.A;Gorai.008G100600.4.D;Gorai.008G100600.1.D;Gorai.008G100600.1.A;Gorai.008G100600.2.A.p3;Gorai.008G100600.2.D.p3;Gorai.008G100600.3.D.p2;Gorai.008G100600.3.A.p2;Gorai.008G100600.5.D.p2;Gorai.008G100600.4.A;Gorai.008G100600.5.A.p2;Gorai.003G098000.7.D;Gorai.008G182100.1.D;Gorai.008G182100.2.A;Gorai.008G182100.2.D;Gorai.008G182100.1.A;Gorai.003G098000.4.A;Gorai.003G098000.9.D;Gorai.003G098000.9.A.p2;Gorai.003G098000.8.D;Gorai.003G098000.8.A;Gorai.003G098000.6.A;Gorai.003G098000.7.A;Gorai.003G098000.6.D;Gorai.003G098000.2.A;Gorai.003G098000.12.D;Gorai.003G098000.11.D;Gorai.003G098000.11.A;Gorai.003G098000.10.D;Gorai.003G098000.10.A.p2;Gorai.003G098000.1.D;Gorai.003G098000.5.A;Gorai.003G098000.2.D;Gorai.003G098000.12.A;Gorai.003G098000.3.D;Gorai.003G098000.4.D;Gorai.003G098000.5.D;Gorai.003G098000.1.A;Gorai.003G098000.3.A;Gorai.005G095900.1.A;Gorai.005G095900.1.D	Gorai.007G036100.1.A;Gorai.007G036100.3.A;Gorai.007G036100.3.D;Gorai.007G036100.1.D;Gorai.007G036100.2.D;Gorai.007G036100.2.A;Gorai.008G100600.4.D;Gorai.008G100600.1.D;Gorai.008G100600.1.A;Gorai.008G100600.2.A.p3;Gorai.008G100600.2.D.p3;Gorai.008G100600.3.D.p2;Gorai.008G100600.3.A.p2;Gorai.008G100600.5.D.p2;Gorai.008G100600.4.A;Gorai.008G100600.5.A.p2	Gorai.003G098000.1.A;Gorai.003G098000.1.D;Gorai.007G036100.1.A;Gorai.007G036100.1.D;Gorai.008G100600.1.A;Gorai.008G100600.1.D;Gorai.008G182100.1.A;Gorai.008G182100.1.D	case 3	Gorai.007G036100.1.A	Gorai.007G036100	K18467 - vacuolar protein sorting-associated protein 29 (VPS29) (1 of 2)	Gohir.A11G029891	APO_V5	PE10	APOp200 protein identified by MSMS
2964	Gorai.007G081900.1.D;Gorai.007G081900.2.D	Gorai.007G081900.1.D;Gorai.007G081900.2.D	Gorai.007G081900.1.D	case 1	Gorai.007G081900.1.D	Gorai.007G081900	K17732 - mitochondrial-processing peptidase subunit beta [EC:3.4.24.64] (PMPCB, MAS1) (1 of 2)	Gohir.D11G076300	APO_V5	PE10	APOp200 protein identified by MSMS
362	Gorai.001G179900.1.D	Gorai.001G179900.1.D	Gorai.001G179900.1.D	case 1	Gorai.001G179900.1.D	Gorai.001G179900	K01900 - succinyl-CoA synthetase beta subunit (LSC2) (1 of 2)	Gohir.D07G156900	APO_V5	PE10	APOp200 protein identified by MSMS
577	Gorai.002G020200.1.A;Gorai.002G020200.2.A;Gorai.002G020200.3.A;Gorai.002G020200.4.A;Gorai.002G020200.5.A;Gorai.002G020200.4.A.p2;Gorai.002G020200.4.D.p2;Gorai.004G198500.4.A;Gorai.004G198500.1.A;Gorai.004G198500.4.D;Gorai.004G198500.1.D;Gorai.004G198500.4.A.p2;Gorai.004G198500.3.A;Gorai.004G198500.2.A.p2;Gorai.004G198500.3.A.p2;Gorai.004G198500.2.A;Gorai.004G198500.3.A.p3;Gorai.004G198500.1.A.p3;Gorai.004G198500.2.A.p3;Gorai.004G198500.4.A.p3;Gorai.004G198500.1.A.p2	Gorai.002G020200.1.A;Gorai.002G020200.2.A;Gorai.002G020200.3.A;Gorai.002G020200.4.A;Gorai.002G020200.5.A	Gorai.002G020200.1.A	case 1	Gorai.002G020200.1.A	Gorai.002G020200	K03028 - 26S proteasome regulatory subunit N1 (PSMD2, RPN1) (1 of 1)	Gohir.A01G019500	APO_V5	PE10	APOp200 protein identified by MSMS
1069	Gorai.003G044400.2.D;Gorai.003G044400.2.A;Gorai.003G044400.1.D;Gorai.003G044400.1.A;Gorai.011G112700.1.D;Gorai.011G112700.1.A	Gorai.003G044400.2.D;Gorai.003G044400.2.A;Gorai.003G044400.1.D;Gorai.003G044400.1.A	Gorai.003G044400.1.A;Gorai.003G044400.1.D	case 2	Gorai.003G044400.2.D	Gorai.003G044400	K02372 - 3-hydroxyacyl- (fabZ) (1 of 1)	Gohir.D03G043300	APO_V5	PE10	APOp200 protein identified by MSMS
4628	Gorai.009G395300.3.A;Gorai.009G395300.2.A;Gorai.009G395300.12.A;Gorai.009G395300.11.A;Gorai.009G395300.10.A;Gorai.009G395300.5.A;Gorai.009G395300.4.A;Gorai.009G395300.1.A;Gorai.009G395300.13.A;Gorai.009G395300.9.A;Gorai.009G395300.7.A;Gorai.009G395300.8.A;Gorai.009G395300.6.A;Gorai.009G395300.9.A.p2;Gorai.009G395300.9.D.p2	Gorai.009G395300.3.A;Gorai.009G395300.2.A;Gorai.009G395300.12.A;Gorai.009G395300.11.A;Gorai.009G395300.10.A;Gorai.009G395300.5.A;Gorai.009G395300.4.A;Gorai.009G395300.1.A;Gorai.009G395300.13.A;Gorai.009G395300.9.A;Gorai.009G395300.7.A;Gorai.009G395300.8.A;Gorai.009G395300.6.A	Gorai.009G395300.1.A	case 1	Gorai.009G395300.3.A	Gorai.009G395300	3.1.3.24 - Sucrose-phosphate phosphatase / Sucrose-6-phosphate phosphatase (1 of 2)	Gohir.A04G055800	APO_V5	PE10	APOp200 protein identified by MSMS
3006	Gorai.007G102500.1.D;Gorai.007G102500.1.A;Gorai.007G102500.3.D;Gorai.007G102500.3.A;Gorai.007G102500.2.D;Gorai.007G102500.2.A	Gorai.007G102500.1.D;Gorai.007G102500.1.A;Gorai.007G102500.3.D;Gorai.007G102500.3.A;Gorai.007G102500.2.D;Gorai.007G102500.2.A	Gorai.007G102500.1.A;Gorai.007G102500.1.D	case 2	Gorai.007G102500.1.D	Gorai.007G102500	K06013 - STE24 endopeptidase (STE24) (1 of 1)	Gohir.D11G096200	APO_V5	PE10	APOp200 protein identified by MSMS
4613	Gorai.009G369000.1.A;Gorai.009G369000.2.A	Gorai.009G369000.1.A;Gorai.009G369000.2.A	Gorai.009G369000.1.A	case 1	Gorai.009G369000.1.A	Gorai.009G369000	#N/A	Gohir.A04G039900	APO_V5	PE10	APOp200 protein identified by MSMS
4566	Gorai.009G329800.1.A;Gorai.009G329800.5.A;Gorai.009G329800.3.A;Gorai.009G329800.2.A;Gorai.009G329800.4.A;Gorai.009G329800.1.D;Gorai.009G329800.5.D;Gorai.009G329800.3.D;Gorai.009G329800.2.D;Gorai.009G329800.4.D;Gorai.009G329800.6.A;Gorai.009G329800.6.D	Gorai.009G329800.1.A;Gorai.009G329800.5.A;Gorai.009G329800.3.A;Gorai.009G329800.2.A;Gorai.009G329800.4.A;Gorai.009G329800.1.D;Gorai.009G329800.5.D;Gorai.009G329800.3.D;Gorai.009G329800.2.D;Gorai.009G329800.4.D;Gorai.009G329800.6.A;Gorai.009G329800.6.D	Gorai.009G329800.1.A;Gorai.009G329800.1.D	case 2	Gorai.009G329800.1.A	Gorai.009G329800	PF07058 - Microtubule-associated protein 70 (MAP70) (1 of 6)	Gohir.A05G308700	APO_V5	PE10	APOp200 protein identified by MSMS
6168	Gorai.013G168900.2.A;Gorai.013G168900.1.A	Gorai.013G168900.2.A;Gorai.013G168900.1.A	Gorai.013G168900.1.A	case 1	Gorai.013G168900.2.A	Gorai.013G168900	PTHR32219:SF2 - PROTON PUMP-INTERACTOR 1-RELATED (1 of 9)	Gohir.A13G146000	APO_V5	PE10	APOp200 protein identified by MSMS
1661	Gorai.004G190000.2.D;Gorai.004G190000.2.A;Gorai.004G190000.1.D;Gorai.004G190000.1.A;Gorai.004G190000.3.D;Gorai.004G190000.3.A;Gorai.004G190000.4.D;Gorai.004G190000.4.A;Gorai.004G190000.6.D;Gorai.004G190000.6.A;Gorai.004G190000.5.D;Gorai.004G190000.5.A;Gorai.004G190000.4.D.p3;Gorai.004G190000.4.A.p2	Gorai.004G190000.2.D;Gorai.004G190000.2.A;Gorai.004G190000.1.D;Gorai.004G190000.1.A;Gorai.004G190000.3.D;Gorai.004G190000.3.A;Gorai.004G190000.4.D;Gorai.004G190000.4.A;Gorai.004G190000.6.D;Gorai.004G190000.6.A;Gorai.004G190000.5.D;Gorai.004G190000.5.A	Gorai.004G190000.1.A;Gorai.004G190000.1.D	case 2	Gorai.004G190000.2.D	Gorai.004G190000	PTHR12820 - VACUOLAR SORTING PROTEIN 53 (1 of 1)	Gohir.D08G181000	APO_V5	PE10	APOp200 protein identified by MSMS
156	Gorai.001G053400.2.A;Gorai.001G053400.1.A;Gorai.001G053400.3.A;Gorai.001G053400.4.A;Gorai.001G053400.5.A	Gorai.001G053400.2.A;Gorai.001G053400.1.A;Gorai.001G053400.3.A;Gorai.001G053400.4.A;Gorai.001G053400.5.A	Gorai.001G053400.1.A	case 1	Gorai.001G053400.2.A	Gorai.001G053400	K08054 - calnexin (CANX) (1 of 2)	Gohir.A07G045900	APO_V5	PE10	APOp200 protein identified by MSMS
3162	Gorai.007G196100.1.D;Gorai.007G196100.2.D	Gorai.007G196100.1.D;Gorai.007G196100.2.D	Gorai.007G196100.1.D	case 1	Gorai.007G196100.1.D	Gorai.007G196100	4.2.1.47 - GDP-mannose 4,6-dehydratase / Guanosine diphosphomannose oxidoreductase (1 of 1)	Gohir.D11G184400	APO_V4	PE10	APOp200 protein identified by MSMS
364	Gorai.001G180900.1.A;Gorai.006G251500.2.D;Gorai.011G178500.1.A;Gorai.007G149400.1.A;Gorai.006G251500.1.D;Gorai.007G149400.1.D;Gorai.005G053300.1.D;Gorai.005G053300.1.A;Gorai.001G180900.1.D;Gorai.005G053300.3.A;Gorai.011G178500.2.A;Gorai.011G178500.3.A;Gorai.005G053300.3.D;Gorai.011G178500.2.D;Gorai.011G178500.3.D;Gorai.011G178500.1.D;Gorai.005G053300.2.D;Gorai.001G180900.2.A;Gorai.001G180900.2.D;Gorai.005G053300.2.A.p2	Gorai.001G180900.1.A;Gorai.006G251500.2.D;Gorai.011G178500.1.A;Gorai.007G149400.1.A;Gorai.006G251500.1.D;Gorai.007G149400.1.D;Gorai.005G053300.1.D;Gorai.005G053300.1.A;Gorai.001G180900.1.D;Gorai.005G053300.3.A;Gorai.011G178500.2.A;Gorai.011G178500.3.A;Gorai.005G053300.3.D;Gorai.011G178500.2.D;Gorai.011G178500.3.D;Gorai.011G178500.1.D;Gorai.005G053300.2.D;Gorai.001G180900.2.A;Gorai.001G180900.2.D;Gorai.005G053300.2.A.p2	Gorai.001G180900.1.A;Gorai.001G180900.1.D;Gorai.005G053300.1.A;Gorai.005G053300.1.D;Gorai.006G251500.1.D;Gorai.007G149400.1.A;Gorai.007G149400.1.D;Gorai.011G178500.1.A;Gorai.011G178500.1.D	case 3	Gorai.001G180900.1.A	Gorai.001G180900	K02894 - large subunit ribosomal protein L23e (RP-L23e, RPL23) (1 of 5)	Gohir.A07G151300	APO_V4	PE10	APOp200 protein identified by MSMS
788	Gorai.002G154400.1.D;Gorai.002G154400.1.A	Gorai.002G154400.1.D;Gorai.002G154400.1.A	Gorai.002G154400.1.A;Gorai.002G154400.1.D	case 2	Gorai.002G154400.1.D	Gorai.002G154400	K02979 - small subunit ribosomal protein S28e (RP-S28e, RPS28) (1 of 3)	Gohir.D01G123400	APO_V4	PE10	APOp200 protein identified by MSMS
730	Gorai.002G115900.1.D;Gorai.002G115900.2.D	Gorai.002G115900.1.D;Gorai.002G115900.2.D	Gorai.002G115900.1.D	case 1	Gorai.002G115900.1.D	Gorai.002G115900	K03781 - catalase (katE, CAT, catB, srpA) (1 of 3)	Gohir.D01G090200	APO_V4	PE10	APOp200 protein identified by MSMS
4150	Gorai.009G115100.4.D;Gorai.009G115100.1.D;Gorai.009G115100.3.D;Gorai.009G115100.2.D	Gorai.009G115100.4.D;Gorai.009G115100.1.D;Gorai.009G115100.3.D;Gorai.009G115100.2.D	Gorai.009G115100.1.D	case 1	Gorai.009G115100.4.D	Gorai.009G115100	PTHR19384:SF54 - FERREDOXIN--NADP REDUCTASE, ROOT ISOZYME 1, CHLOROPLASTIC-RELATED (1 of 1)	Gohir.D05G110800	APO_V4	PE10	APOp200 protein identified by MSMS
5301	Gorai.011G102600.1.D;Gorai.011G102600.3.D;Gorai.011G102600.2.D;Gorai.011G102600.5.D;Gorai.011G102600.4.D;Gorai.011G102600.6.D;Gorai.011G102600.7.D	Gorai.011G102600.1.D;Gorai.011G102600.3.D;Gorai.011G102600.2.D;Gorai.011G102600.5.D;Gorai.011G102600.4.D;Gorai.011G102600.6.D;Gorai.011G102600.7.D	Gorai.011G102600.1.D	case 1	Gorai.011G102600.1.D	Gorai.011G102600	PTHR10804:SF87 - XAA-PRO AMINOPEPTIDASE 1 (1 of 2)	Gohir.D10G093400	APO_V5	PE10	APOs200 protein identified byMSMS
1915	Gorai.005G040200.1.D;Gorai.005G040200.2.D	Gorai.005G040200.1.D;Gorai.005G040200.2.D	Gorai.005G040200.1.D	case 1	Gorai.005G040200.1.D	Gorai.005G040200	PTHR17630:SF48 - DIENELACTONE HYDROLASE-LIKE PROTEIN (1 of 3)	Gohir.D02G036100	APO_V5	PE10	APOs200 protein identified byMSMS
2298	Gorai.006G000300.1.D;Gorai.006G000300.2.D;Gorai.006G000300.3.D	Gorai.006G000300.1.D;Gorai.006G000300.2.D;Gorai.006G000300.3.D	Gorai.006G000300.1.D	case 1	Gorai.006G000300.1.D	Gorai.006G000300	PTHR11607//PTHR11607:SF29 - ALPHA-MANNOSIDASE // SUBFAMILY NOT NAMED (1 of 2)	Gohir.D09G000500	APO_V5	PE10	APOs200 protein identified byMSMS
2116	Gorai.005G165500.3.A;Gorai.005G165500.2.A	Gorai.005G165500.3.A;Gorai.005G165500.2.A	Gorai.005G165500.1.A	case 1	Gorai.005G165500.3.A	Gorai.005G165500	PTHR12612 - NUCLEAR TRANSPORT FACTOR 2 (1 of 5)	Gohir.A03G124500	APO_V5	PE10	APOs200 protein identified byMSMS
4205	Gorai.009G134700.1.A	Gorai.009G134700.1.A	Gorai.009G134700.1.A	case 1	Gorai.009G134700.1.A	Gorai.009G134700	PTHR10996//PTHR10996:SF139 - 2-HYDROXYACID DEHYDROGENASE-RELATED // SUBFAMILY NOT NAMED (1 of 2)	Gohir.A05G131500	APO_V5	PE10	APOs200 protein identified byMSMS
5995	Gorai.013G059800.1.A;Gorai.013G059800.2.A	Gorai.013G059800.1.A;Gorai.013G059800.2.A	Gorai.013G059800.1.A	case 1	Gorai.013G059800.1.A	Gorai.013G059800	K06630 - 14-3-3 protein epsilon (YWHAE) (1 of 17)	Gohir.A13G068900	APO_V5	PE10	protein dually localized in APOp200 and APOs200
2854	Gorai.007G029600.2.D;Gorai.007G029600.5.D;Gorai.007G029600.3.D;Gorai.007G029600.1.D;Gorai.007G029600.4.D	Gorai.007G029600.2.D;Gorai.007G029600.5.D;Gorai.007G029600.3.D;Gorai.007G029600.1.D;Gorai.007G029600.4.D	Gorai.007G029600.1.D	case 1	Gorai.007G029600.2.D	Gorai.007G029600	K07874 - Ras-related protein Rab-1A (RAB1A) (1 of 8)	Gohir.D11G027100	APO_V5	PE10	protein dually localized in APOp200 and APOs200
1593	Gorai.004G143300.1.D;Gorai.004G143300.1.A;Gorai.004G143300.3.D;Gorai.004G143300.3.A;Gorai.004G143300.2.D;Gorai.004G143300.2.A;Gorai.004G143300.4.D;Gorai.004G143300.4.A	Gorai.004G143300.1.D;Gorai.004G143300.1.A;Gorai.004G143300.3.D;Gorai.004G143300.3.A;Gorai.004G143300.2.D;Gorai.004G143300.2.A;Gorai.004G143300.4.D;Gorai.004G143300.4.A	Gorai.004G143300.1.A;Gorai.004G143300.1.D	case 2	Gorai.004G143300.1.D	Gorai.004G143300	K09584 - protein disulfide-isomerase A6 (PDIA6, TXNDC7) (1 of 6)	Gohir.D08G139400	APO_V5	PE10	protein dually localized in APOp200 and APOs200
736	Gorai.009G269100.2.D;Gorai.002G121100.1.A;Gorai.007G004300.2.A;Gorai.009G269100.5.A;Gorai.007G004300.3.A;Gorai.007G004300.2.D;Gorai.007G004300.3.D;Gorai.009G269100.4.D;Gorai.009G269100.4.A;Gorai.007G004300.5.A;Gorai.009G269100.2.A;Gorai.009G269100.5.D;Gorai.006G192200.1.A;Gorai.002G121100.1.D;Gorai.007G004300.8.D;Gorai.006G192200.2.A;Gorai.006G192200.1.D;Gorai.006G192200.2.D;Gorai.007G004300.5.D;Gorai.007G004300.6.A;Gorai.007G004300.6.D;Gorai.007G004300.7.A;Gorai.007G004300.7.D;Gorai.007G004300.8.A;Gorai.002G121100.2.D;Gorai.009G269100.1.D;Gorai.009G269100.1.A;Gorai.002G121100.2.A;Gorai.007G004300.1.A;Gorai.007G004300.1.D;Gorai.007G004300.4.D;Gorai.007G004300.4.A;Gorai.009G269100.3.A;Gorai.009G269100.3.D	Gorai.009G269100.2.D;Gorai.002G121100.1.A;Gorai.007G004300.2.A;Gorai.009G269100.5.A;Gorai.007G004300.3.A;Gorai.007G004300.2.D;Gorai.007G004300.3.D;Gorai.009G269100.4.D;Gorai.009G269100.4.A;Gorai.007G004300.5.A;Gorai.009G269100.2.A;Gorai.009G269100.5.D;Gorai.006G192200.1.A;Gorai.002G121100.1.D;Gorai.007G004300.8.D;Gorai.006G192200.2.A;Gorai.006G192200.1.D;Gorai.006G192200.2.D;Gorai.007G004300.5.D;Gorai.007G004300.6.A;Gorai.007G004300.6.D;Gorai.007G004300.7.A;Gorai.007G004300.7.D;Gorai.007G004300.8.A;Gorai.002G121100.2.D;Gorai.009G269100.1.D;Gorai.009G269100.1.A;Gorai.002G121100.2.A;Gorai.007G004300.1.A;Gorai.007G004300.1.D;Gorai.007G004300.4.D;Gorai.007G004300.4.A;Gorai.009G269100.3.A;Gorai.009G269100.3.D	Gorai.002G121100.1.A;Gorai.002G121100.1.D;Gorai.006G192200.1.A;Gorai.006G192200.1.D;Gorai.007G004300.1.A;Gorai.007G004300.1.D;Gorai.009G269100.1.A;Gorai.009G269100.1.D	case 3	Gorai.009G269100.2.D	Gorai.009G269100	K02147 - V-type H+-transporting ATPase subunit B (ATPeV1B, ATP6B) (1 of 4)	Gohir.D05G257700	APO_V5	PE10	protein dually localized in APOp200 and APOs200
1071	Gorai.003G044700.1.D;Gorai.003G044700.4.D;Gorai.003G044700.3.D;Gorai.003G044700.2.D;Gorai.003G044700.5.D;Gorai.003G044700.5.D.p3	Gorai.003G044700.1.D;Gorai.003G044700.4.D;Gorai.003G044700.3.D;Gorai.003G044700.2.D;Gorai.003G044700.5.D	Gorai.003G044700.1.D	case 1	Gorai.003G044700.1.D	Gorai.003G044700	5.5.1.4 - Inositol-3-phosphate synthase / Myo-inositol-1-phosphate synthase (1 of 2)	Gohir.D03G043600	APO_V5	PE10	protein dually localized in APOp200 and APOs200
2480	Gorai.006G112500.2.A;Gorai.006G112500.1.A;Gorai.006G112500.2.D;Gorai.006G112500.1.D;Gorai.006G112500.3.A;Gorai.006G112500.3.D;Gorai.006G112500.4.A;Gorai.006G112500.4.D	Gorai.006G112500.2.A;Gorai.006G112500.1.A;Gorai.006G112500.2.D;Gorai.006G112500.1.D;Gorai.006G112500.3.A;Gorai.006G112500.3.D;Gorai.006G112500.4.A;Gorai.006G112500.4.D	Gorai.006G112500.1.A;Gorai.006G112500.1.D	case 2	Gorai.006G112500.2.A	Gorai.006G112500	K12251 - N-carbamoylputrescine amidase (aguB) (1 of 1)	Gohir.A09G096100	APO_V5	PE10	protein dually localized in APOp200 and APOs200
6343	Gorai.013G268400.1.A;Gorai.013G268400.2.A;Gorai.013G268400.3.A	Gorai.013G268400.1.A;Gorai.013G268400.2.A;Gorai.013G268400.3.A	Gorai.013G268400.1.A	case 1	Gorai.013G268400.1.A	Gorai.013G268400	PTHR11353:SF11 - CHAPERONIN 60 SUBUNIT ALPHA 1, CHLOROPLASTIC (1 of 2)	Gohir.A13G232000	APO_V5	PE10	protein dually localized in APOp200 and APOs200
6102	Gorai.013G129200.2.D;Gorai.013G129200.3.D;Gorai.013G129200.1.D	Gorai.013G129200.2.D;Gorai.013G129200.3.D;Gorai.013G129200.1.D	Gorai.013G129200.1.D	case 1	Gorai.013G129200.2.D	Gorai.013G129200	KOG0674 - Calreticulin (1 of 4)	Gohir.D13G115000	APO_V5	PE10	protein dually localized in APOp200 and APOs200
5682	Gorai.012G070300.5.D;Gorai.012G070300.5.A;Gorai.012G070300.4.D;Gorai.012G070300.4.A;Gorai.012G070300.3.D;Gorai.012G070300.3.A;Gorai.012G070300.2.D;Gorai.012G070300.2.A;Gorai.012G070300.6.A;Gorai.012G070300.6.D;Gorai.012G070300.1.D;Gorai.012G070300.1.A	Gorai.012G070300.5.D;Gorai.012G070300.5.A;Gorai.012G070300.4.D;Gorai.012G070300.4.A;Gorai.012G070300.3.D;Gorai.012G070300.3.A;Gorai.012G070300.2.D;Gorai.012G070300.2.A;Gorai.012G070300.6.A;Gorai.012G070300.6.D;Gorai.012G070300.1.D;Gorai.012G070300.1.A	Gorai.012G070300.1.A;Gorai.012G070300.1.D	case 2	Gorai.012G070300.5.D	Gorai.012G070300	PTHR11937//PTHR11937:SF255 - ACTIN // SUBFAMILY NOT NAMED (1 of 8)	Gohir.D04G062900	APO_V5	PE10	protein dually localized in APOp200 and APOs200
1271	Gorai.003G154200.1.A;Gorai.003G154200.4.A;Gorai.003G154200.2.A;Gorai.003G154200.3.A;Gorai.003G154200.3.D.p2;Gorai.003G154200.3.A.p2;Gorai.013G245400.1.D;Gorai.013G117600.1.D;Gorai.013G117600.1.A	Gorai.003G154200.1.A;Gorai.003G154200.4.A;Gorai.003G154200.2.A;Gorai.003G154200.3.A	Gorai.003G154200.1.A	case 1	Gorai.003G154200.1.A	Gorai.003G154200	PTHR11817:SF5 - PYRUVATE KINASE-RELATED (1 of 8)	Gohir.A03G021900	APO_V5	PE10	protein dually localized in APOp200 and APOs200
841	Gorai.002G189700.2.D;Gorai.002G189700.1.D;Gorai.002G189700.3.D;Gorai.002G189700.4.D	Gorai.002G189700.2.D;Gorai.002G189700.1.D;Gorai.002G189700.3.D;Gorai.002G189700.4.D	Gorai.002G189700.1.D	case 1	Gorai.002G189700.2.D	Gorai.002G189700	K09497 - T-complex protein 1 subunit epsilon (CCT5) (1 of 3)	Gohir.D01G153200	APO_V5	PE10	protein dually localized in APOp200 and APOs200
1257	Gorai.003G148600.1.D	Gorai.003G148600.1.D	Gorai.003G148600.1.D	case 1	Gorai.003G148600.1.D	Gorai.003G148600	K03178 - ubiquitin-activating enzyme E1 (UBE1, UBA1) (1 of 4)	Gohir.D03G141600	APO_V5	PE10	protein dually localized in APOp200 and APOs200
1888	Gorai.005G017400.4.D;Gorai.005G017400.2.D;Gorai.005G017400.1.D;Gorai.005G017400.3.D	Gorai.005G017400.4.D;Gorai.005G017400.2.D;Gorai.005G017400.1.D;Gorai.005G017400.3.D	Gorai.005G017400.1.D	case 1	Gorai.005G017400.4.D	Gorai.005G017400	PTHR10997//PTHR10997:SF35 - IMPORTIN-7, 8, 11 // SUBFAMILY NOT NAMED (1 of 3)	Gohir.D09G204200	APO_V5	PE10	protein dually localized in APOp200 and APOs200
3490	Gorai.008G046300.3.A;Gorai.008G046300.2.A;Gorai.008G046300.1.A;Gorai.008G046300.5.A;Gorai.008G046300.6.A;Gorai.008G046300.4.A	Gorai.008G046300.3.A;Gorai.008G046300.2.A;Gorai.008G046300.1.A;Gorai.008G046300.5.A;Gorai.008G046300.6.A	Gorai.008G046300.1.A	case 1	Gorai.008G046300.3.A	Gorai.008G046300	K03233 - elongation factor 1-gamma (EEF1G) (1 of 2)	Gohir.A12G045000	APO_V5	PE10	protein dually localized in APOp200 and APOs200
3898	Gorai.008G288800.1.D	Gorai.008G288800.1.D	Gorai.008G288800.1.D	case 1	Gorai.008G288800.1.D	Gorai.008G288800	K14753 - guanine nucleotide-binding protein subunit beta-2-like 1 protein (RACK1) (1 of 3)	Gohir.D12G268600	APO_V5	PE10	protein dually localized in APOp200 and APOs200
3976	Gorai.009G032000.8.D;Gorai.009G032000.9.D;Gorai.009G032000.4.D;Gorai.009G032000.3.D;Gorai.009G032000.2.D;Gorai.009G032000.1.D	Gorai.009G032000.8.D;Gorai.009G032000.9.D;Gorai.009G032000.4.D;Gorai.009G032000.3.D;Gorai.009G032000.2.D;Gorai.009G032000.1.D	Gorai.009G032000.1.D	case 1	Gorai.009G032000.8.D	Gorai.009G032000	K11279 - nucleosome assembly protein 1-like 1 (NAP1L1, NRP) (1 of 3)	Gohir.D05G031800	APO_V5	PE10	protein dually localized in APOp200 and APOs200
3240	Gorai.007G257500.3.A;Gorai.007G257500.1.A;Gorai.007G257500.2.A;Gorai.007G257500.4.A;Gorai.013G195000.5.D.p2;Gorai.013G195000.5.A.p2	Gorai.007G257500.3.A;Gorai.007G257500.1.A;Gorai.007G257500.2.A;Gorai.007G257500.4.A	Gorai.007G257500.1.A	case 1	Gorai.007G257500.3.A	Gorai.007G257500	2.1.1.14 - 5-methyltetrahydropteroyltriglutamate--homocysteine S-methyltransferase / Tetrahydropteroylglutamate-homocysteine transmethylase (1 of 6)	Gohir.A11G231900	APO_V5	PE10	protein dually localized in APOp200 and APOs200
126	Gorai.001G032300.2.A;Gorai.001G032300.1.A;Gorai.001G032300.2.D;Gorai.001G032300.1.D	Gorai.001G032300.2.A;Gorai.001G032300.1.A;Gorai.001G032300.2.D;Gorai.001G032300.1.D	Gorai.001G032300.1.A;Gorai.001G032300.1.D	case 2	Gorai.001G032300.2.A	Gorai.001G032300	3.4.11.1 - Leucyl aminopeptidase / Peptidase S (1 of 4)	Gohir.A07G027000	APO_V5	PE10	protein dually localized in APOp200 and APOs200
4307	Gorai.009G182900.1.A;Gorai.009G182900.2.A;Gorai.009G182900.1.D;Gorai.009G182900.2.D;Gorai.001G209700.2.D;Gorai.001G209700.2.A;Gorai.001G209700.1.D;Gorai.001G209700.1.A	Gorai.009G182900.1.A;Gorai.009G182900.2.A;Gorai.009G182900.1.D;Gorai.009G182900.2.D	Gorai.009G182900.1.A;Gorai.009G182900.1.D	case 2	Gorai.009G182900.1.A	Gorai.009G182900	3.7.1.2 - Fumarylacetoacetase / Fumarylacetoacetate hydrolase (1 of 2)	Gohir.A05G174500	APO_V5	PE10	protein dually localized in APOp200 and APOs200
4775	Gorai.010G035600.1.D;Gorai.010G035600.2.D;Gorai.010G035600.3.D;Gorai.010G035600.4.D	Gorai.010G035600.1.D;Gorai.010G035600.2.D;Gorai.010G035600.3.D;Gorai.010G035600.4.D	Gorai.010G035600.1.D	case 1	Gorai.010G035600.1.D	Gorai.010G035600	K01810 - glucose-6-phosphate isomerase (GPI, pgi) (1 of 3)	Gohir.D06G032300	APO_V5	PE10	protein dually localized in APOp200 and APOs200
1493	Gorai.004G082200.1.A;Gorai.004G082200.3.A;Gorai.004G082200.2.A;Gorai.004G082200.4.A;Gorai.004G082200.2.D;Gorai.004G082200.4.D;Gorai.004G082200.1.D;Gorai.004G082200.3.D;Gorai.004G082000.2.D;Gorai.004G082000.1.A;Gorai.004G082000.1.D;Gorai.004G081900.2.D;Gorai.004G081900.1.D;Gorai.004G082000.3.D;Gorai.004G082000.2.A;Gorai.004G082000.3.A	Gorai.004G082200.1.A;Gorai.004G082200.3.A;Gorai.004G082200.2.A;Gorai.004G082200.4.A;Gorai.004G082200.2.D;Gorai.004G082200.4.D;Gorai.004G082200.1.D	Gorai.004G082000.1.A;Gorai.004G082000.1.D;Gorai.004G082200.1.A;Gorai.004G082200.1.D	case 3	Gorai.004G082200.1.A	Gorai.004G082200	PTHR13774 - PHENAZINE BIOSYNTHESIS PROTEIN (1 of 3)	Gohir.A08G069000	APO_V5	PE10	protein dually localized in APOp200 and APOs200
4785	Gorai.010G040000.5.A;Gorai.010G040000.4.A;Gorai.010G040000.2.A;Gorai.010G040000.3.A;Gorai.010G040000.1.A	Gorai.010G040000.5.A;Gorai.010G040000.4.A;Gorai.010G040000.2.A;Gorai.010G040000.3.A;Gorai.010G040000.1.A	Gorai.010G040000.1.A	case 1	Gorai.010G040000.5.A	Gorai.010G040000	K06630 - 14-3-3 protein epsilon (YWHAE) (1 of 17)	Gohir.A06G035400	APO_V5	PE10	protein dually localized in APOp200 and APOs200
5674	Gorai.012G068200.1.D	Gorai.012G068200.1.D	Gorai.012G068200.1.D	case 1	Gorai.012G068200.1.D	Gorai.012G068200	K12373 - hexosaminidase (HEXA_B) (1 of 3)	Gohir.D04G061300	APO_V5	PE10	protein dually localized in APOp200 and APOs200
2053	Gorai.005G125000.1.D;Gorai.005G125000.2.D;Gorai.005G125000.3.D;Gorai.005G125000.5.D;Gorai.005G125000.4.D;Gorai.005G125000.4.D.p3	Gorai.005G125000.1.D;Gorai.005G125000.2.D;Gorai.005G125000.3.D;Gorai.005G125000.5.D;Gorai.005G125000.4.D	Gorai.005G125000.1.D	case 1	Gorai.005G125000.1.D	Gorai.005G125000	5.4.2.11//5.4.2.12 - Phosphoglycerate mutase (2,3-diphosphoglycerate-dependent) / Phosphoglyceromutase // Phosphoglycerate mutase (2,3-diphosphoglycerate-independent) / Phosphoglyceromutase (1 of 3)	Gohir.D02G108700	APO_V5	PE10	protein dually localized in APOp200 and APOs200
1169	Gorai.003G105100.2.D;Gorai.003G105100.3.D;Gorai.003G105100.1.D	Gorai.003G105100.2.D;Gorai.003G105100.3.D;Gorai.003G105100.1.D	Gorai.003G105100.1.D	case 1	Gorai.003G105100.2.D	Gorai.003G105100	PTHR11902:SF8 - ENOLASE 1, CHLOROPLASTIC (1 of 1)	Gohir.D03G100000	APO_V5	PE10	protein dually localized in APOp200 and APOs200
1024	Gorai.003G008600.1.D;Gorai.003G008600.2.D	Gorai.003G008600.1.D;Gorai.003G008600.2.D	Gorai.003G008600.1.D	case 1	Gorai.003G008600.1.D	Gorai.003G008600	PTHR11607:SF18 - ALPHA-MANNOSIDASE (1 of 2)	Gohir.D03G008400	APO_V5	PE10	protein dually localized in APOp200 and APOs200
6224	Gorai.013G211700.1.D	Gorai.013G211700.1.D	Gorai.013G211700.1.D	case 1	Gorai.013G211700.1.D	Gorai.013G211700	K02738 - 20S proteasome subunit beta 1 (PSMB6) (1 of 2)	Gohir.D13G185700	APO_V5	PE10	protein dually localized in APOp200 and APOs200
284	Gorai.001G127100.3.D;Gorai.001G127100.6.D;Gorai.001G127100.5.D;Gorai.001G127100.2.D;Gorai.001G127100.4.D;Gorai.001G127100.1.D	Gorai.001G127100.3.D;Gorai.001G127100.6.D;Gorai.001G127100.5.D;Gorai.001G127100.2.D;Gorai.001G127100.4.D;Gorai.001G127100.1.D	Gorai.001G127100.1.D	case 1	Gorai.001G127100.3.D	Gorai.001G127100	K11838 - ubiquitin carboxyl-terminal hydrolase 7 (USP7, UBP15) (1 of 5)	Gohir.D07G118100	APO_V5	PE10	protein dually localized in APOp200 and APOs200
2579	Gorai.006G164800.1.D;Gorai.006G164800.2.D;Gorai.006G164800.4.D;Gorai.006G164800.3.D;Gorai.006G164800.5.D;Gorai.006G164800.5.D.p2	Gorai.006G164800.1.D;Gorai.006G164800.2.D;Gorai.006G164800.4.D;Gorai.006G164800.3.D;Gorai.006G164800.5.D	Gorai.006G164800.1.D	case 1	Gorai.006G164800.1.D	Gorai.006G164800	K13525 - transitional endoplasmic reticulum ATPase (VCP, CDC48) (1 of 4)	Gohir.D09G143300	APO_V5	PE10	protein dually localized in APOp200 and APOs200
1142	Gorai.003G090000.2.A;Gorai.003G090000.1.A	Gorai.003G090000.2.A;Gorai.003G090000.1.A	Gorai.003G090000.1.A	case 1	Gorai.003G090000.2.A	Gorai.003G090000	1.11.1.7 - Peroxidase / Lactoperoxidase (1 of 105)	Gohir.A02G125200	APO_V5	PE10	protein dually localized in APOp200 and APOs200
4330	Gorai.009G194500.1.D;Gorai.009G194500.2.D	Gorai.009G194500.1.D;Gorai.009G194500.2.D	Gorai.009G194500.1.D	case 1	Gorai.009G194500.1.D	Gorai.009G194500	PTHR11588:SF97 - TUBULIN BETA-4 CHAIN-RELATED (1 of 9)	Gohir.D05G189300	APO_V5	PE10	protein dually localized in APOp200 and APOs200
4564	Gorai.009G329500.1.A;Gorai.009G329500.2.A;Gorai.009G329500.3.A	Gorai.009G329500.1.A;Gorai.009G329500.2.A;Gorai.009G329500.3.A	Gorai.009G329500.1.A	case 1	Gorai.009G329500.1.A	Gorai.009G329500	PTHR10527:SF6 - IMPORTIN-4 (1 of 1)	Gohir.A05G308500	APO_V5	PE10	protein dually localized in APOp200 and APOs200
4694	Gorai.009G432600.1.D;Gorai.009G432600.2.D	Gorai.009G432600.1.D;Gorai.009G432600.2.D	Gorai.009G432600.1.D	case 1	Gorai.009G432600.1.D	Gorai.009G432600	2.4.2.10 - Orotate phosphoribosyltransferase / Orotidylic acid phosphorylase (1 of 2)	Gohir.D05G360100	APO_V5	PE10	protein dually localized in APOp200 and APOs200
4937	Gorai.010G125700.2.D;Gorai.010G125700.1.D	Gorai.010G125700.2.D;Gorai.010G125700.1.D	Gorai.010G125700.1.D	case 1	Gorai.010G125700.2.D	Gorai.010G125700	PTHR11588:SF48 - TUBULIN ALPHA-1 CHAIN-RELATED (1 of 6)	Gohir.D06G110500	APO_V5	PE10	protein dually localized in APOp200 and APOs200
5286	Gorai.011G093400.1.D;Gorai.011G093400.1.A	Gorai.011G093400.1.D;Gorai.011G093400.1.A	Gorai.011G093400.1.A;Gorai.011G093400.1.D	case 2	Gorai.011G093400.1.D	Gorai.011G093400	K15296 - alpha-soluble NSF attachment protein (NAPA, SNAPA, SEC17) (1 of 3)	Gohir.D10G085500	APO_V5	PE10	protein dually localized in APOp200 and APOs200
4681	Gorai.009G424300.1.A;Gorai.009G424300.1.D;Gorai.009G424300.2.A;Gorai.009G424300.2.D;Gorai.009G424300.5.A;Gorai.009G424300.5.D;Gorai.009G424300.9.A;Gorai.009G424300.9.D;Gorai.009G424300.7.D;Gorai.009G424300.7.A;Gorai.009G424300.6.A;Gorai.009G424300.6.D;Gorai.009G424300.3.D;Gorai.009G424300.3.A;Gorai.009G424300.8.A;Gorai.009G424300.4.A;Gorai.009G424300.4.D;Gorai.009G424300.8.D;Gorai.002G041300.1.A;Gorai.002G041300.1.D	Gorai.009G424300.1.A;Gorai.009G424300.1.D;Gorai.009G424300.2.A;Gorai.009G424300.2.D;Gorai.009G424300.5.A;Gorai.009G424300.5.D;Gorai.009G424300.9.A;Gorai.009G424300.9.D;Gorai.009G424300.7.D;Gorai.009G424300.7.A;Gorai.009G424300.6.A;Gorai.009G424300.6.D;Gorai.009G424300.3.D;Gorai.009G424300.3.A	Gorai.009G424300.1.A;Gorai.009G424300.1.D	case 2	Gorai.009G424300.1.A	Gorai.009G424300	PTHR10286:SF13 - INORGANIC PYROPHOSPHATASE-LIKE PROTEIN (1 of 2)	Gohir.A04G079900	APO_V5	PE10	protein dually localized in APOp200 and APOs200
476	Gorai.001G240900.4.A;Gorai.001G240900.3.A;Gorai.001G240900.2.A;Gorai.001G240900.1.A;Gorai.001G240900.5.A;Gorai.007G038300.1.D;Gorai.007G038300.1.A	Gorai.001G240900.4.A;Gorai.001G240900.3.A;Gorai.001G240900.2.A;Gorai.001G240900.1.A;Gorai.001G240900.5.A	Gorai.001G240900.1.A	case 1	Gorai.001G240900.4.A	Gorai.001G240900	K08493 - vesicle transport through interaction with t-SNAREs 1 (VTI1) (1 of 4)	Gohir.A07G206500	APO_V5	PE10	protein dually localized in APOp200 and APOs200
604	Gorai.002G030200.5.D;Gorai.002G030200.4.D;Gorai.002G030200.3.D;Gorai.002G030200.1.D;Gorai.002G030200.2.D;Gorai.002G030200.6.D	Gorai.002G030200.5.D;Gorai.002G030200.4.D;Gorai.002G030200.3.D;Gorai.002G030200.1.D;Gorai.002G030200.2.D;Gorai.002G030200.6.D	Gorai.002G030200.1.D	case 1	Gorai.002G030200.5.D	Gorai.002G030200	K01648 - ATP citrate (pro-S)-lyase (ACLY) (1 of 5)	Gohir.D01G023541	APO_V5	PE10	protein dually localized in APOp200 and APOs200
1421	Gorai.004G040900.3.D;Gorai.004G040900.3.A;Gorai.004G040900.1.D;Gorai.004G040900.1.A;Gorai.004G040900.4.D;Gorai.004G040900.4.A;Gorai.004G040900.2.D;Gorai.004G040900.2.A;Gorai.004G040900.5.D;Gorai.004G040900.5.A	Gorai.004G040900.3.D;Gorai.004G040900.3.A;Gorai.004G040900.1.D;Gorai.004G040900.1.A;Gorai.004G040900.4.D;Gorai.004G040900.4.A;Gorai.004G040900.2.D;Gorai.004G040900.2.A;Gorai.004G040900.5.D;Gorai.004G040900.5.A	Gorai.004G040900.1.A;Gorai.004G040900.1.D	case 2	Gorai.004G040900.3.D	Gorai.004G040900	K02732 - 20S proteasome subunit beta 6 (PSMB1) (1 of 2)	Gohir.D08G042300,Gohir.D08G042400	APO_V5	PE10	protein dually localized in APOp200 and APOs200
676	Gorai.002G088500.1.D;Gorai.002G088500.10.D;Gorai.002G088500.9.D;Gorai.002G088500.4.D;Gorai.002G088500.3.D;Gorai.002G088500.2.D;Gorai.002G088500.5.D;Gorai.002G088500.8.D;Gorai.002G088500.1.A;Gorai.002G088500.7.A;Gorai.002G088500.7.D;Gorai.002G088500.8.A;Gorai.002G088500.2.A;Gorai.002G088500.10.A;Gorai.002G088500.3.A;Gorai.002G088500.4.A;Gorai.002G088500.5.A;Gorai.002G088500.6.A;Gorai.002G088500.6.D;Gorai.002G088500.9.A;Gorai.002G088500.11.D;Gorai.002G088500.11.A	Gorai.002G088500.1.D;Gorai.002G088500.10.D;Gorai.002G088500.9.D;Gorai.002G088500.4.D;Gorai.002G088500.3.D;Gorai.002G088500.2.D;Gorai.002G088500.5.D;Gorai.002G088500.8.D;Gorai.002G088500.1.A;Gorai.002G088500.7.A;Gorai.002G088500.7.D;Gorai.002G088500.8.A;Gorai.002G088500.2.A;Gorai.002G088500.10.A;Gorai.002G088500.3.A;Gorai.002G088500.4.A;Gorai.002G088500.5.A;Gorai.002G088500.6.A;Gorai.002G088500.6.D;Gorai.002G088500.9.A;Gorai.002G088500.11.D;Gorai.002G088500.11.A	Gorai.002G088500.1.A;Gorai.002G088500.1.D	case 2	Gorai.002G088500.1.D	Gorai.002G088500	K13719 - ubiquitin thioesterase OTU1 (OTU1, YOD1) (1 of 1)	Gohir.D01G066500	APO_V5	PE10	protein dually localized in APOp200 and APOs200
6242	Gorai.013G220200.3.A;Gorai.013G220200.1.A;Gorai.013G220200.4.A;Gorai.013G220200.2.A;Gorai.013G220200.3.D;Gorai.013G220200.1.D;Gorai.013G220200.4.D;Gorai.013G220200.2.D	Gorai.013G220200.3.A;Gorai.013G220200.1.A;Gorai.013G220200.4.A;Gorai.013G220200.2.A;Gorai.013G220200.3.D;Gorai.013G220200.1.D;Gorai.013G220200.4.D;Gorai.013G220200.2.D	Gorai.013G220200.1.A;Gorai.013G220200.1.D	case 2	Gorai.013G220200.3.A	Gorai.013G220200	3.2.1.80 - Fructan beta-fructosidase / Fructanase (1 of 1)	Gohir.A13G187300,Gohir.A13G187400	APO_V5	PE10	protein dually localized in APOp200 and APOs200
4753	Gorai.010G016900.1.D	Gorai.010G016900.1.D	Gorai.010G016900.1.D	case 1	Gorai.010G016900.1.D	Gorai.010G016900	3.4.22.40 - Bleomycin hydrolase / Aminopeptidase C (Lactococcus lactis) (1 of 1)	Gohir.D06G014300	APO_V5	PE10	protein dually localized in APOp200 and APOs200
4491	Gorai.009G287000.1.A;Gorai.009G260300.1.D;Gorai.009G260300.1.A	Gorai.009G287000.1.A	Gorai.009G287000.1.A	case 1	Gorai.009G287000.1.A	Gorai.009G287000	PTHR22604:SF132 - NAD(P)-BINDING ROSSMANN-FOLD SUPERFAMILY PROTEIN (1 of 3)	Gohir.A05G271600	APO_V5	PE10	protein dually localized in APOp200 and APOs200
1299	Gorai.003G163200.2.A;Gorai.003G163200.1.A;Gorai.003G163200.2.D;Gorai.003G163200.1.D	Gorai.003G163200.2.A;Gorai.003G163200.1.A;Gorai.003G163200.2.D;Gorai.003G163200.1.D	Gorai.003G163200.1.A;Gorai.003G163200.1.D	case 2	Gorai.003G163200.2.A	Gorai.003G163200	K01641 - hydroxymethylglutaryl-CoA synthase (E2.3.3.10) (1 of 2)	Gohir.A03G014510	APO_V5	PE10	protein dually localized in APOp200 and APOs200
4583	Gorai.009G347600.1.A;Gorai.009G347600.2.A;Gorai.009G347600.3.A	Gorai.009G347600.1.A;Gorai.009G347600.2.A;Gorai.009G347600.3.A	Gorai.009G347600.1.A	case 1	Gorai.009G347600.1.A	Gorai.009G347600	6.1.1.18 - Glutamine--tRNA ligase / Glutaminyl-tRNA synthetase (1 of 1)	Gohir.A05G321600	APO_V5	PE10	protein dually localized in APOp200 and APOs200
5779	Gorai.012G136300.1.D;Gorai.012G136300.3.D;Gorai.012G136300.2.D;Gorai.012G136300.4.D	Gorai.012G136300.1.D;Gorai.012G136300.3.D;Gorai.012G136300.2.D;Gorai.012G136300.4.D	Gorai.012G136300.1.D	case 1	Gorai.012G136300.1.D	Gorai.012G136300	K01354 - oligopeptidase B (ptrB) (1 of 1)	Gohir.D04G149700	APO_V5	PE10	protein dually localized in APOp200 and APOs200
6178	Gorai.013G177600.1.A;Gorai.013G177600.1.D	Gorai.013G177600.1.A;Gorai.013G177600.1.D	Gorai.013G177600.1.A;Gorai.013G177600.1.D	case 2	Gorai.013G177600.1.A	Gorai.013G177600	PTHR11260//PTHR11260:SF230 - GLUTATHIONE S-TRANSFERASE, GST, SUPERFAMILY, GST DOMAIN CONTAINING // SUBFAMILY NOT NAMED (1 of 5)	Gohir.A13G152500	APO_V5	PE10	protein dually localized in APOp200 and APOs200
2759	Gorai.006G252000.1.A;Gorai.006G252000.3.A;Gorai.006G252000.2.A;Gorai.006G252000.4.A	Gorai.006G252000.1.A;Gorai.006G252000.3.A;Gorai.006G252000.2.A;Gorai.006G252000.4.A	Gorai.006G252000.1.A	case 1	Gorai.006G252000.1.A	Gorai.006G252000	K01725 - cyanate lyase (cynS) (1 of 1)	Gohir.A09G228200	APO_V5	PE10	protein dually localized in APOp200 and APOs200
1828	Gorai.004G272100.1.D;Gorai.004G272100.2.D	Gorai.004G272100.1.D;Gorai.004G272100.2.D	Gorai.004G272100.1.D	case 1	Gorai.004G272100.1.D	Gorai.004G272100	4.1.1.31 - Phosphoenolpyruvate carboxylase / Phosphoenolpyruvic carboxylase (1 of 6)	Gohir.D08G255000	APO_V5	PE10	protein dually localized in APOp200 and APOs200
2645	Gorai.006G202000.1.A;Gorai.006G202000.2.A;Gorai.006G202000.3.A	Gorai.006G202000.1.A;Gorai.006G202000.2.A;Gorai.006G202000.3.A	Gorai.006G202000.1.A	case 1	Gorai.006G202000.1.A	Gorai.006G202000	K14293 - importin subunit beta-1 (KPNB1) (1 of 5)	Gohir.A09G185100	APO_V5	PE10	protein dually localized in APOp200 and APOs200
2859	Gorai.007G031900.1.D;Gorai.007G031900.1.A;Gorai.007G031900.2.D;Gorai.007G031900.2.A;Gorai.007G031900.3.D;Gorai.007G031900.3.A;Gorai.007G031900.4.D;Gorai.007G031900.4.A	Gorai.007G031900.1.D;Gorai.007G031900.1.A;Gorai.007G031900.2.D;Gorai.007G031900.2.A;Gorai.007G031900.3.D;Gorai.007G031900.3.A	Gorai.007G031900.1.A;Gorai.007G031900.1.D	case 2	Gorai.007G031900.1.D	Gorai.007G031900	K12493 - ADP-ribosylation factor GTPase-activating protein 2/3 (ARFGAP2_3) (1 of 4)	Gohir.D11G029300	APO_V5	PE10	protein dually localized in APOp200 and APOs200
3557	Gorai.008G095900.1.D	Gorai.008G095900.1.D	Gorai.008G095900.1.D	case 1	Gorai.008G095900.1.D	Gorai.008G095900	K00012 - UDPglucose 6-dehydrogenase (UGDH, ugd) (1 of 6)	Gohir.D12G085500,Gohir.D12G085601	APO_V5	PE10	protein dually localized in APOp200 and APOs200
3304	Gorai.007G301800.1.D;Gorai.007G301800.2.D;Gorai.007G301800.1.A;Gorai.007G301800.2.A	Gorai.007G301800.1.D;Gorai.007G301800.2.D;Gorai.007G301800.1.A;Gorai.007G301800.2.A	Gorai.007G301800.1.A;Gorai.007G301800.1.D	case 2	Gorai.007G301800.1.D	Gorai.007G301800	PTHR10992:SF907 - ALPHA/BETA-HYDROLASES SUPERFAMILY PROTEIN (1 of 1)	Gohir.D11G279600	APO_V5	PE10	protein dually localized in APOp200 and APOs200
756	Gorai.002G128400.6.D;Gorai.002G128400.5.D;Gorai.002G128400.3.D;Gorai.002G128400.2.D;Gorai.002G128400.4.D;Gorai.002G128400.1.D	Gorai.002G128400.6.D;Gorai.002G128400.5.D;Gorai.002G128400.3.D;Gorai.002G128400.2.D;Gorai.002G128400.4.D;Gorai.002G128400.1.D	Gorai.002G128400.1.D	case 1	Gorai.002G128400.6.D	Gorai.002G128400	K01810 - glucose-6-phosphate isomerase (GPI, pgi) (1 of 3)	Gohir.D01G104300	APO_V5	PE10	protein dually localized in APOp200 and APOs200
1881	Gorai.005G012900.1.D;Gorai.005G012900.2.D	Gorai.005G012900.1.D;Gorai.005G012900.2.D	Gorai.005G012900.1.D	case 1	Gorai.005G012900.1.D	Gorai.005G012900	5.4.2.11//5.4.2.12 - Phosphoglycerate mutase (2,3-diphosphoglycerate-dependent) / Phosphoglyceromutase // Phosphoglycerate mutase (2,3-diphosphoglycerate-independent) / Phosphoglyceromutase (1 of 3)	Gohir.D02G010600	APO_V5	PE10	protein dually localized in APOp200 and APOs200
1722	Gorai.004G227300.3.A;Gorai.004G227300.1.A;Gorai.004G227300.4.A;Gorai.004G227300.2.A;Gorai.004G227300.5.A;Gorai.004G227300.6.A	Gorai.004G227300.3.A;Gorai.004G227300.1.A;Gorai.004G227300.4.A	Gorai.004G227300.1.A	case 1	Gorai.004G227300.3.A	Gorai.004G227300	PTHR31356:SF10 - L-ASCORBATE PEROXIDASE 2, CYTOSOLIC (1 of 6)	Gohir.A08G196100	APO_V5	PE10	protein dually localized in APOp200 and APOs200
4678	Gorai.009G423800.5.D;Gorai.009G423800.5.A;Gorai.009G423800.3.D;Gorai.009G423800.3.A;Gorai.009G423800.2.D;Gorai.009G423800.2.A;Gorai.009G423800.7.D;Gorai.009G423800.7.A;Gorai.009G423800.6.D;Gorai.009G423800.6.A;Gorai.009G423800.4.D;Gorai.009G423800.4.A;Gorai.009G423800.1.D;Gorai.009G423800.1.A	Gorai.009G423800.5.D;Gorai.009G423800.5.A;Gorai.009G423800.3.D;Gorai.009G423800.3.A;Gorai.009G423800.2.D;Gorai.009G423800.2.A;Gorai.009G423800.7.D;Gorai.009G423800.7.A;Gorai.009G423800.6.D;Gorai.009G423800.6.A;Gorai.009G423800.4.D;Gorai.009G423800.4.A;Gorai.009G423800.1.D;Gorai.009G423800.1.A	Gorai.009G423800.1.A;Gorai.009G423800.1.D	case 2	Gorai.009G423800.5.D	Gorai.009G423800	K01778 - diaminopimelate epimerase (dapF) (1 of 1)	Gohir.D04G118600	APO_V5	PE10	protein dually localized in APOp200 and APOs200
5384	Gorai.011G153400.2.A;Gorai.011G153400.1.A;Gorai.011G153400.3.A;Gorai.011G153400.4.A;Gorai.011G153400.4.D	Gorai.011G153400.2.A;Gorai.011G153400.1.A;Gorai.011G153400.3.A;Gorai.011G153400.4.A	Gorai.011G153400.1.A	case 1	Gorai.011G153400.2.A	Gorai.011G153400	1.5.1.20 - Methylenetetrahydrofolate reductase (NAD(P)H) / N(5,10)-methylenetetrahydrofolate reductase (1 of 2)	Gohir.A10G127700	APO_V5	PE10	protein dually localized in APOp200 and APOs200
3939	Gorai.009G005400.1.D;Gorai.009G005400.1.A;Gorai.009G005400.2.D;Gorai.009G005400.2.A;Gorai.009G005400.7.D;Gorai.009G005400.7.A;Gorai.009G005400.3.D;Gorai.009G005400.3.A;Gorai.009G005400.8.D;Gorai.009G005400.8.A;Gorai.009G005400.5.D;Gorai.009G005400.5.A;Gorai.009G005400.4.D;Gorai.009G005400.4.A;Gorai.009G005400.6.D;Gorai.009G005400.6.A	Gorai.009G005400.1.D;Gorai.009G005400.1.A;Gorai.009G005400.2.D;Gorai.009G005400.2.A;Gorai.009G005400.7.D;Gorai.009G005400.7.A;Gorai.009G005400.3.D;Gorai.009G005400.3.A;Gorai.009G005400.8.D;Gorai.009G005400.8.A;Gorai.009G005400.5.D;Gorai.009G005400.5.A;Gorai.009G005400.4.D;Gorai.009G005400.4.A	Gorai.009G005400.1.A;Gorai.009G005400.1.D	case 2	Gorai.009G005400.1.D	Gorai.009G005400	K17623 - pseudouridine-5'-monophosphatase [EC:3.1.3.-] (HDHD1) (1 of 1)	Gohir.D05G005600	APO_V5	PE10	protein dually localized in APOp200 and APOs200
447	Gorai.001G229200.2.D;Gorai.001G229200.2.A;Gorai.001G229200.1.D;Gorai.001G229200.1.A	Gorai.001G229200.2.D;Gorai.001G229200.2.A;Gorai.001G229200.1.D;Gorai.001G229200.1.A	Gorai.001G229200.1.A;Gorai.001G229200.1.D	case 2	Gorai.001G229200.2.D	Gorai.001G229200	K07904 - Ras-related protein Rab-11A (RAB11A) (1 of 34)	Gohir.D07G203600	APO_V5	PE10	protein dually localized in APOp200 and APOs200
2722	Gorai.006G233600.1.D	Gorai.006G233600.1.D	Gorai.006G233600.1.D	case 1	Gorai.006G233600.1.D	Gorai.006G233600	K00827 - alanine-glyoxylate transaminase / (R)-3-amino-2-methylpropionate-pyruvate transaminase (AGXT2) (1 of 4)	Gohir.D09G213400	APO_V5	PE10	protein dually localized in APOp200 and APOs200
3432	Gorai.008G022200.1.A;Gorai.008G022200.2.A;Gorai.008G022200.3.A	Gorai.008G022200.1.A;Gorai.008G022200.2.A;Gorai.008G022200.3.A	Gorai.008G022200.1.A	case 1	Gorai.008G022200.1.A	Gorai.008G022200	K15923 - alpha-L-fucosidase 2 (AXY8, FUC95A, afcA) (1 of 2)	Gohir.A12G021400	APO_V5	PE10	protein dually localized in APOp200 and APOs200
2287	Gorai.005G262500.1.D	Gorai.005G262500.1.D	Gorai.005G262500.1.D	case 1	Gorai.005G262500.1.D	Gorai.005G262500	2.6.1.83 - LL-diaminopimelate aminotransferase / LL-diaminopimelate transaminase (1 of 3)	Gohir.D02G234500	APO_V5	PE10	protein dually localized in APOp200 and APOs200
1051	Gorai.003G033300.2.A;Gorai.003G033300.1.A	Gorai.003G033300.2.A;Gorai.003G033300.1.A	Gorai.003G033300.1.A	case 1	Gorai.003G033300.2.A	Gorai.003G033300	PTHR11010:SF38 - LYSOSOMAL PRO-X CARBOXYPEPTIDASE (1 of 1)	Gohir.A02G148700	APO_V5	PE10	protein dually localized in APOp200 and APOs200
1157	Gorai.003G097400.1.D	Gorai.003G097400.1.D	Gorai.003G097400.1.D	case 1	Gorai.003G097400.1.D	Gorai.003G097400	PTHR11540//PTHR11540:SF29 - MALATE AND LACTATE DEHYDROGENASE // SUBFAMILY NOT NAMED (1 of 3)	Gohir.D03G093400	APO_V5	PE10	protein dually localized in APOp200 and APOs200
1259	Gorai.003G149000.4.D;Gorai.003G149000.2.D;Gorai.003G149000.3.D;Gorai.003G149000.1.D	Gorai.003G149000.4.D;Gorai.003G149000.2.D;Gorai.003G149000.3.D;Gorai.003G149000.1.D	Gorai.003G149000.1.D	case 1	Gorai.003G149000.4.D	Gorai.003G149000	K08059 - interferon, gamma-inducible protein 30 (IFI30, GILT) (1 of 3)	Gohir.D03G142000	APO_V5	PE10	protein dually localized in APOp200 and APOs200
3519	Gorai.008G061900.1.D	Gorai.008G061900.1.D	Gorai.008G061900.1.D	case 1	Gorai.008G061900.1.D	Gorai.008G061900	PTHR11670:SF40 - ACONITATE HYDRATASE 1 (1 of 2)	Gohir.D12G058700	APO_V5	PE10	protein dually localized in APOp200 and APOs200
3532	Gorai.008G069200.3.A;Gorai.008G069200.2.A;Gorai.008G069200.4.A;Gorai.008G069200.1.A;Gorai.008G069200.5.A;Gorai.008G069200.6.A	Gorai.008G069200.3.A;Gorai.008G069200.2.A;Gorai.008G069200.4.A;Gorai.008G069200.1.A;Gorai.008G069200.5.A;Gorai.008G069200.6.A	Gorai.008G069200.1.A	case 1	Gorai.008G069200.3.A	Gorai.008G069200	PTHR10804:SF87 - XAA-PRO AMINOPEPTIDASE 1 (1 of 2)	Gohir.A12G065600	APO_V5	PE10	protein dually localized in APOp200 and APOs200
1346	Gorai.004G010600.3.A;Gorai.004G010600.1.A;Gorai.004G010600.3.D;Gorai.004G010600.1.D;Gorai.004G010600.2.A;Gorai.004G010600.2.D;Gorai.006G113200.1.D	Gorai.004G010600.3.A;Gorai.004G010600.1.A;Gorai.004G010600.3.D;Gorai.004G010600.1.D;Gorai.004G010600.2.A;Gorai.004G010600.2.D	Gorai.004G010600.1.A;Gorai.004G010600.1.D	case 2	Gorai.004G010600.3.A	Gorai.004G010600	PTHR21136:SF101 - VESICLE-ASSOCIATED MEMBRANE PROTEIN 714 (1 of 2)	Gohir.A08G006000	APO_V5	PE10	protein dually localized in APOp200 and APOs200
2175	Gorai.005G211100.1.A;Gorai.005G211100.1.D	Gorai.005G211100.1.A;Gorai.005G211100.1.D	Gorai.005G211100.1.A;Gorai.005G211100.1.D	case 2	Gorai.005G211100.1.A	Gorai.005G211100	PTHR11080:SF13 - NICOTINAMIDASE 3 (1 of 1)	Gohir.A03G165200	APO_V5	PE10	protein dually localized in APOp200 and APOs200
5014	Gorai.010G181500.1.D	Gorai.010G181500.1.D	Gorai.010G181500.1.D	case 1	Gorai.010G181500.1.D	Gorai.010G181500	K00605 - aminomethyltransferase (gcvT, AMT) (1 of 1)	Gohir.D06G155300	APO_V5	PE10	protein dually localized in APOp200 and APOs200
4767	Gorai.010G025300.3.D;Gorai.010G025300.3.A	Gorai.010G025300.3.D;Gorai.010G025300.3.A	Gorai.010G025300.1.A;Gorai.010G025300.1.D	case 2	Gorai.010G025300.3.D	Gorai.010G025300	PTHR11776:SF8 - ADENINE PHOSPHORIBOSYLTRANSFERASE 1, CHLOROPLASTIC (1 of 2)	Gohir.D06G020800	APO_V5	PE10	protein dually localized in APOp200 and APOs200
3413	Gorai.008G011000.3.D;Gorai.008G011000.3.A;Gorai.008G011000.1.D;Gorai.008G011000.1.A	Gorai.008G011000.3.D;Gorai.008G011000.3.A;Gorai.008G011000.1.D;Gorai.008G011000.1.A	Gorai.008G011000.1.A;Gorai.008G011000.1.D	case 2	Gorai.008G011000.3.D	Gorai.008G011000	KOG4117 - Heat shock factor binding protein (1 of 3)	Gohir.D12G011000	APO_V5	PE10	protein dually localized in APOp200 and APOs200
5609	Gorai.012G023300.3.D;Gorai.012G023300.2.D;Gorai.012G023300.1.D;Gorai.012G023300.4.D	Gorai.012G023300.3.D;Gorai.012G023300.2.D;Gorai.012G023300.1.D;Gorai.012G023300.4.D	Gorai.012G023300.1.D	case 1	Gorai.012G023300.3.D	Gorai.012G023300	K01885 - glutamyl-tRNA synthetase (EARS, gltX) (1 of 3)	Gohir.D04G019500	APO_V5	PE10	protein dually localized in APOp200 and APOs200
3492	Gorai.008G046400.1.A	Gorai.008G046400.1.A	Gorai.008G046400.1.A	case 1	Gorai.008G046400.1.A	Gorai.008G046400	PTHR24073:SF484 - RAS-RELATED PROTEIN RABA2B (1 of 2)	Gohir.A12G045100	APO_V5	PE10	protein dually localized in APOp200 and APOs200
5388	Gorai.011G155500.1.D;Gorai.011G155500.2.D;Gorai.011G155500.3.D	Gorai.011G155500.1.D;Gorai.011G155500.2.D;Gorai.011G155500.3.D	Gorai.011G155500.1.D	case 1	Gorai.011G155500.1.D	Gorai.011G155500	PTHR23421:SF69 - BETA-GALACTOSIDASE 9 (1 of 1)	Gohir.D10G140000	APO_V5	PE10	protein dually localized in APOp200 and APOs200
2631	Gorai.006G192600.1.A	Gorai.006G192600.1.A	Gorai.006G192600.1.A	case 1	Gorai.006G192600.1.A	Gorai.006G192600	K14753 - guanine nucleotide-binding protein subunit beta-2-like 1 protein (RACK1) (1 of 3)	Gohir.A09G174000	APO_V5	PE10	protein dually localized in APOp200 and APOs200
2715	Gorai.006G232200.1.A	Gorai.006G232200.1.A	Gorai.006G232200.1.A	case 1	Gorai.006G232200.1.A	Gorai.006G232200	PTHR10314:SF110 - CYSTEINE SYNTHASE (1 of 1)	Gohir.A09G213610	APO_V5	PE10	protein dually localized in APOp200 and APOs200
1207	Gorai.003G125300.1.D;Gorai.003G125300.1.A	Gorai.003G125300.1.D;Gorai.003G125300.1.A	Gorai.003G125300.1.A;Gorai.003G125300.1.D	case 2	Gorai.003G125300.1.D	Gorai.003G125300	K04802 - proliferating cell nuclear antigen (PCNA) (1 of 2)	Gohir.D03G118900	APO_V5	PE10	protein dually localized in APOp200 and APOs200
194	Gorai.001G072700.4.A;Gorai.001G072700.4.D;Gorai.001G072700.2.D;Gorai.001G072700.2.A;Gorai.001G072700.1.D;Gorai.001G072700.1.A;Gorai.001G072700.3.D;Gorai.001G072700.3.A;Gorai.001G072700.5.D;Gorai.001G072700.5.A	Gorai.001G072700.4.A;Gorai.001G072700.4.D;Gorai.001G072700.2.D;Gorai.001G072700.2.A;Gorai.001G072700.1.D;Gorai.001G072700.1.A;Gorai.001G072700.3.D;Gorai.001G072700.3.A;Gorai.001G072700.5.D;Gorai.001G072700.5.A	Gorai.001G072700.1.A;Gorai.001G072700.1.D	case 2	Gorai.001G072700.4.A	Gorai.001G072700	K01783 - ribulose-phosphate 3-epimerase (rpe, RPE) (1 of 3)	Gohir.A07G064400	APO_V5	PE10	protein dually localized in APOp200 and APOs200
5944	Gorai.013G030300.5.D;Gorai.013G030300.3.D;Gorai.013G030300.4.D;Gorai.013G030300.2.D;Gorai.013G030300.1.D;Gorai.013G030300.5.A;Gorai.013G030300.3.A;Gorai.013G030300.4.A;Gorai.013G030300.2.A;Gorai.013G030300.1.A;Gorai.013G030300.6.D;Gorai.013G030300.6.A	Gorai.013G030300.5.D;Gorai.013G030300.3.D;Gorai.013G030300.4.D;Gorai.013G030300.2.D;Gorai.013G030300.1.D;Gorai.013G030300.5.A;Gorai.013G030300.3.A;Gorai.013G030300.4.A;Gorai.013G030300.2.A;Gorai.013G030300.1.A;Gorai.013G030300.6.D	Gorai.013G030300.1.A;Gorai.013G030300.1.D	case 2	Gorai.013G030300.5.D	Gorai.013G030300	2.6.1.78 - Aspartate--prephenate aminotransferase / Prephenate transaminase (1 of 2)	Gohir.D13G027000	APO_V5	PE10	protein dually localized in APOp200 and APOs200
1194	Gorai.003G114000.1.A;Gorai.003G114000.1.D;Gorai.008G236700.2.A.p2;Gorai.004G200800.1.A	Gorai.003G114000.1.A;Gorai.003G114000.1.D	Gorai.003G114000.1.A;Gorai.003G114000.1.D	case 2	Gorai.003G114000.1.A	Gorai.003G114000	K01193 - beta-fructofuranosidase (E3.2.1.26, sacA) (1 of 10)	Gohir.A03G058400	APO_V5	PE10	protein dually localized in APOp200 and APOs200
5760	Gorai.012G125900.1.A;Gorai.012G125900.2.A;Gorai.012G125900.3.A	Gorai.012G125900.1.A;Gorai.012G125900.2.A;Gorai.012G125900.3.A	Gorai.012G125900.1.A	case 1	Gorai.012G125900.1.A	Gorai.012G125900	PTHR10683:SF6 - TRANSALDOLASE-RELATED (1 of 1)	Gohir.A04G101700	APO_V5	PE10	protein dually localized in APOp200 and APOs200
5065	Gorai.010G216500.1.D	Gorai.010G216500.1.D	Gorai.010G216500.1.D	case 1	Gorai.010G216500.1.D	Gorai.010G216500	K01190 - beta-galactosidase (lacZ) (1 of 1)	Gohir.D06G185100	APO_V5	PE10	protein dually localized in APOp200 and APOs200
2247	Gorai.005G242900.1.A;Gorai.005G242900.2.A	Gorai.005G242900.1.A;Gorai.005G242900.2.A	Gorai.005G242900.1.A	case 1	Gorai.005G242900.1.A	Gorai.005G242900	K17267 - coatomer protein complex, subunit gamma (COPG) (1 of 3)		APO_V5	PE10	protein dually localized in APOp200 and APOs200
4156	Gorai.009G115600.1.D;Gorai.009G115600.1.A;Gorai.009G115600.2.D;Gorai.009G115600.2.A	Gorai.009G115600.1.D;Gorai.009G115600.1.A;Gorai.009G115600.2.D;Gorai.009G115600.2.A	Gorai.009G115600.1.A;Gorai.009G115600.1.D	case 2	Gorai.009G115600.1.D	Gorai.009G115600	PTHR11588:SF97 - TUBULIN BETA-4 CHAIN-RELATED (1 of 9)	Gohir.D05G111300	APO_V5	PE10	protein dually localized in APOp200 and APOs200
2176	Gorai.005G211200.1.D;Gorai.005G211200.1.A;Gorai.013G069200.2.D;Gorai.005G211200.3.D;Gorai.005G211200.3.A;Gorai.005G211200.2.D;Gorai.005G211200.2.A;Gorai.005G211200.4.A;Gorai.013G069200.2.A;Gorai.005G211200.4.D	Gorai.005G211200.1.D;Gorai.005G211200.1.A;Gorai.013G069200.2.D;Gorai.005G211200.3.D;Gorai.005G211200.3.A;Gorai.005G211200.2.D;Gorai.005G211200.2.A;Gorai.005G211200.4.A;Gorai.013G069200.2.A;Gorai.005G211200.4.D	Gorai.005G211200.1.A;Gorai.005G211200.1.D	case 2	Gorai.005G211200.1.D	Gorai.005G211200	K01899 - succinyl-CoA synthetase alpha subunit (LSC1) (1 of 2)	Gohir.D02G188500	APO_V5	PE10	#N/A
2839	Gorai.007G020600.1.D;Gorai.007G020600.1.A;Gorai.007G020600.2.D;Gorai.007G020600.2.A;Gorai.007G020600.3.D;Gorai.007G020600.3.A;Gorai.007G020600.3.D.p3;Gorai.007G020600.3.A.p2	Gorai.007G020600.1.D;Gorai.007G020600.1.A;Gorai.007G020600.2.D;Gorai.007G020600.2.A;Gorai.007G020600.3.D;Gorai.007G020600.3.A	Gorai.007G020600.1.A;Gorai.007G020600.1.D	case 2	Gorai.007G020600.1.D	Gorai.007G020600	K09490 - heat shock 70kDa protein 5 (HSPA5, BIP) (1 of 5)	Gohir.D11G019300	APO_V5	PE10	#N/A
5048	Gorai.010G204400.1.D;Gorai.010G204400.1.A	Gorai.010G204400.1.D;Gorai.010G204400.1.A	Gorai.010G204400.1.A;Gorai.010G204400.1.D	case 2	Gorai.010G204400.1.D	Gorai.010G204400	K03231 - elongation factor 1-alpha (EEF1A) (1 of 8)	Gohir.D06G174700	APO_V5	PE10	#N/A
2636	Gorai.006G194400.1.A;Gorai.006G194400.2.A	Gorai.006G194400.1.A;Gorai.006G194400.2.A	Gorai.006G194400.1.A	case 1	Gorai.006G194400.1.A	Gorai.006G194400	K02993 - small subunit ribosomal protein S7e (RP-S7e, RPS7) (1 of 4)	Gohir.A09G176900	APO_V5	PE10	#N/A
152	Gorai.001G049600.1.D;Gorai.001G049600.1.A;Gorai.007G046500.1.D;Gorai.007G046500.1.A	Gorai.001G049600.1.D;Gorai.001G049600.1.A;Gorai.007G046500.1.D;Gorai.007G046500.1.A	Gorai.001G049600.1.A;Gorai.001G049600.1.D	case 2	Gorai.001G049600.1.D	Gorai.001G049600	K02877 - large subunit ribosomal protein L15e (RP-L15e, RPL15) (1 of 4)	Gohir.D07G046500	APO_V5	PE10	#N/A
735	Gorai.002G120100.1.A;Gorai.002G120100.2.A;Gorai.002G120100.1.D;Gorai.002G120100.2.D;Gorai.002G120200.1.D;Gorai.002G120200.2.D.p2;Gorai.002G120200.2.A.p2;Gorai.002G120200.2.D;Gorai.002G120200.1.A	Gorai.002G120100.1.A;Gorai.002G120100.2.A;Gorai.002G120100.1.D;Gorai.002G120100.2.D	Gorai.002G120100.1.A;Gorai.002G120100.1.D	case 2	Gorai.002G120100.1.A	Gorai.002G120100	K01322 - prolyl oligopeptidase [EC:3.4.21.26] (E3.4.21.26, PREP) (1 of 2)	Gohir.A01G108300	APO_V5	PE10	#N/A
4488	Gorai.009G285900.1.D;Gorai.009G285900.3.D;Gorai.009G285900.1.A;Gorai.009G285900.3.A;Gorai.009G285900.4.D;Gorai.009G285900.4.A;Gorai.009G285900.2.D;Gorai.009G285900.2.A	Gorai.009G285900.1.D;Gorai.009G285900.3.D;Gorai.009G285900.1.A;Gorai.009G285900.3.A;Gorai.009G285900.4.D;Gorai.009G285900.4.A;Gorai.009G285900.2.D;Gorai.009G285900.2.A	Gorai.009G285900.1.A;Gorai.009G285900.1.D	case 2	Gorai.009G285900.1.D	Gorai.009G285900	K02925 - large subunit ribosomal protein L3e (RP-L3e, RPL3) (1 of 4)	Gohir.D05G272800	APO_V5	PE10	#N/A
259	Gorai.001G250000.1.A;Gorai.001G250000.1.D;Gorai.001G108300.1.A;Gorai.001G108300.1.D;Gorai.013G264900.1.D;Gorai.003G135400.1.A;Gorai.003G135400.1.D;Gorai.003G136000.1.A;Gorai.003G136000.1.D;Gorai.004G003900.1.A;Gorai.004G003900.1.D;Gorai.013G264900.1.A;Gorai.002G253900.1.D;Gorai.009G089900.1.D;Gorai.009G089900.1.A;Gorai.006G104600.1.D;Gorai.006G104400.1.A;Gorai.006G104500.1.A;Gorai.006G104400.1.D;Gorai.006G104500.1.D;Gorai.002G253900.1.A;Gorai.013G264700.1.D;Gorai.013G264700.1.A;Gorai.006G104600.1.A;Gorai.009G424400.1.D;Gorai.009G424400.1.A	Gorai.001G250000.1.A;Gorai.001G250000.1.D;Gorai.001G108300.1.A;Gorai.001G108300.1.D;Gorai.013G264900.1.D;Gorai.003G135400.1.A;Gorai.003G135400.1.D;Gorai.003G136000.1.A;Gorai.003G136000.1.D;Gorai.004G003900.1.A;Gorai.004G003900.1.D;Gorai.013G264900.1.A;Gorai.002G253900.1.D;Gorai.009G089900.1.D;Gorai.009G089900.1.A;Gorai.006G104600.1.D;Gorai.006G104400.1.A;Gorai.006G104500.1.A;Gorai.006G104400.1.D;Gorai.006G104500.1.D;Gorai.002G253900.1.A;Gorai.013G264700.1.D;Gorai.013G264700.1.A;Gorai.006G104600.1.A;Gorai.009G424400.1.D	Gorai.001G108300.1.A;Gorai.001G108300.1.D;Gorai.001G250000.1.A;Gorai.001G250000.1.D;Gorai.002G253900.1.A;Gorai.002G253900.1.D;Gorai.003G135400.1.A;Gorai.003G135400.1.D;Gorai.003G136000.1.A;Gorai.003G136000.1.D;Gorai.004G003900.1.A;Gorai.004G003900.1.D;Gorai.006G104400.1.A;Gorai.006G104400.1.D;Gorai.006G104500.1.A;Gorai.006G104500.1.D;Gorai.006G104600.1.A;Gorai.006G104600.1.D;Gorai.009G089900.1.A;Gorai.009G089900.1.D;Gorai.009G424400.1.A;Gorai.009G424400.1.D;Gorai.013G264700.1.A;Gorai.013G264700.1.D;Gorai.013G264900.1.A;Gorai.013G264900.1.D	case 3	Gorai.001G250000.1.A	Gorai.001G250000	K11252 - histone H2B (H2B) (1 of 14)	Gohir.A13G097800	APO_V5	PE10	#N/A
163	Gorai.001G056300.1.D;Gorai.001G056300.1.A	Gorai.001G056300.1.D;Gorai.001G056300.1.A	Gorai.001G056300.1.A;Gorai.001G056300.1.D	case 2	Gorai.001G056300.1.D	Gorai.001G056300	K02936 - large subunit ribosomal protein L7Ae (RP-L7Ae, RPL7A) (1 of 5)	Gohir.D07G053200	APO_V5	PE10	#N/A
1649	Gorai.004G181400.1.D;Gorai.004G181400.1.A;Gorai.004G181400.3.D;Gorai.004G181400.3.A;Gorai.004G181400.4.D;Gorai.004G181400.4.A;Gorai.004G181400.2.D;Gorai.004G181400.2.A;Gorai.004G181400.2.D.p2;Gorai.004G181400.2.A.p2;Gorai.007G033600.5.D;Gorai.007G033600.4.D	Gorai.004G181400.1.D;Gorai.004G181400.1.A;Gorai.004G181400.3.D;Gorai.004G181400.3.A;Gorai.004G181400.4.D;Gorai.004G181400.4.A;Gorai.004G181400.2.D;Gorai.004G181400.2.A	Gorai.004G181400.1.A;Gorai.004G181400.1.D	case 2	Gorai.004G181400.1.D	Gorai.004G181400	K03039 - 26S proteasome regulatory subunit N9 (PSMD13, RPN9) (1 of 3)	Gohir.D08G173700	APO_V5	PE10	#N/A
2618	Gorai.006G183900.2.D;Gorai.006G183900.1.D;Gorai.006G183900.3.D;Gorai.011G033400.1.D	Gorai.006G183900.2.D;Gorai.006G183900.1.D;Gorai.006G183900.3.D	Gorai.006G183900.1.D	case 1	Gorai.006G183900.2.D	Gorai.006G183900	K01568 - pyruvate decarboxylase (E4.1.1.1, pdc) (1 of 4)	Gohir.D09G162200	APO_V5	PE10	#N/A
3042	Gorai.007G128200.1.A;Gorai.004G090000.1.D;Gorai.004G090000.1.A;Gorai.004G090000.2.D;Gorai.004G090000.2.A;Gorai.005G061000.1.D;Gorai.005G061000.1.A	Gorai.007G128200.1.A;Gorai.004G090000.1.D;Gorai.004G090000.1.A;Gorai.004G090000.2.D;Gorai.004G090000.2.A	Gorai.007G128200.1.A	case 1	Gorai.007G128200.1.A	Gorai.007G128200	PTHR10366:SF465 - UDP-GLUCURONIC ACID DECARBOXYLASE 1 (1 of 4)	Gohir.A11G114600	APO_V5	PE10	#N/A
2350	Gorai.006G033200.1.A	Gorai.006G033200.1.A	Gorai.006G033200.1.A	case 1	Gorai.006G033200.1.A	Gorai.006G033200	K02962 - small subunit ribosomal protein S17e (RP-S17e, RPS17) (1 of 4)	Gohir.A09G029000	APO_V5	PE10	#N/A
3962	Gorai.009G020800.2.A;Gorai.009G020800.1.A	Gorai.009G020800.2.A;Gorai.009G020800.1.A	Gorai.009G020800.1.A	case 1	Gorai.009G020800.2.A	Gorai.009G020800	K03066 - 26S proteasome regulatory subunit T6 (PSMC5, RPT6) (1 of 3)	Gohir.A05G019500	APO_V5	PE10	#N/A
5554	Gorai.011G283700.1.A;Gorai.012G076000.1.D;Gorai.012G076000.2.D;Gorai.011G283700.2.A;Gorai.013G019000.1.A;Gorai.005G225800.1.A	Gorai.011G283700.1.A;Gorai.012G076000.1.D;Gorai.012G076000.2.D;Gorai.011G283700.2.A;Gorai.013G019000.1.A	Gorai.011G283700.1.A;Gorai.012G076000.1.D	case 3	Gorai.011G283700.1.A	Gorai.011G283700	K02941 - large subunit ribosomal protein LP0 (RP-LP0, RPLP0) (1 of 4)	Gohir.A10G233700	APO_V5	PE10	#N/A
3637	Gorai.008G144400.1.D	Gorai.008G144400.1.D	Gorai.008G144400.1.D	case 1	Gorai.008G144400.1.D	Gorai.008G144400	PTHR31676:SF27 - F22D16.19 PROTEIN (1 of 6)	Gohir.D12G133400	APO_V5	PE10	#N/A
4873	Gorai.010G091000.2.D;Gorai.010G091000.1.D;Gorai.010G091000.6.D;Gorai.010G091000.3.D;Gorai.010G091000.7.D;Gorai.010G091000.5.D;Gorai.010G091000.4.D;Gorai.010G091000.5.D.p2	Gorai.010G091000.2.D;Gorai.010G091000.1.D;Gorai.010G091000.6.D;Gorai.010G091000.3.D;Gorai.010G091000.7.D	Gorai.010G091000.1.D	case 1	Gorai.010G091000.2.D	Gorai.010G091000	PTHR10772:SF0 - 20 KDA CHAPERONIN, CHLOROPLASTIC (1 of 2)	Gohir.D06G078000	APO_V5	PE10	#N/A
6155	Gorai.013G159800.2.D;Gorai.013G159800.4.D;Gorai.013G159800.3.D;Gorai.013G159800.1.D	Gorai.013G159800.2.D;Gorai.013G159800.4.D;Gorai.013G159800.3.D;Gorai.013G159800.1.D	Gorai.013G159800.1.D	case 1	Gorai.013G159800.2.D	Gorai.013G159800	3.5.99.10 - 2-iminobutanoate/2-iminopropanoate deaminase / Enamine/imine deaminase (1 of 2)	Gohir.D13G142900	APO_V5	PE10	#N/A
3510	Gorai.008G050300.2.D;Gorai.008G050300.1.D	Gorai.008G050300.2.D;Gorai.008G050300.1.D	Gorai.008G050300.1.D	case 1	Gorai.008G050300.2.D	Gorai.008G050300	3.2.1.15 - Polygalacturonase / Pectinase (1 of 55)	Gohir.D12G047600	APO_V5	PE10	#N/A
4465	Gorai.009G272200.1.D	Gorai.009G272200.1.D	Gorai.009G272200.1.D	case 1	Gorai.009G272200.1.D	Gorai.009G272200	K02725 - 20S proteasome subunit alpha 6 (PSMA1) (1 of 3)	Gohir.D05G260300	APO_V5	PE10	#N/A
1931	Gorai.005G045000.1.D;Gorai.005G045000.1.A;Gorai.005G045000.2.A;Gorai.005G045000.4.A;Gorai.005G045000.3.A;Gorai.005G045000.5.A;Gorai.005G045000.2.D;Gorai.005G045000.4.D;Gorai.005G045000.3.D;Gorai.005G045000.6.A;Gorai.005G045000.6.D;Gorai.005G045000.5.D	Gorai.005G045000.1.D;Gorai.005G045000.1.A;Gorai.005G045000.2.A;Gorai.005G045000.4.A;Gorai.005G045000.3.A;Gorai.005G045000.5.A;Gorai.005G045000.2.D;Gorai.005G045000.4.D;Gorai.005G045000.3.D;Gorai.005G045000.6.A;Gorai.005G045000.6.D;Gorai.005G045000.5.D	Gorai.005G045000.1.A;Gorai.005G045000.1.D	case 2	Gorai.005G045000.1.D	Gorai.005G045000	K02984 - small subunit ribosomal protein S3Ae (RP-S3Ae, RPS3A) (1 of 4)	Gohir.D02G040600	APO_V5	PE10	#N/A
3549	Gorai.008G090300.2.D;Gorai.008G090300.1.D;Gorai.008G090300.5.D;Gorai.008G090300.4.D	Gorai.008G090300.2.D;Gorai.008G090300.1.D;Gorai.008G090300.5.D;Gorai.008G090300.4.D	Gorai.008G090300.1.D	case 1	Gorai.008G090300.2.D	Gorai.008G090300	K02991 - small subunit ribosomal protein S6e (RP-S6e, RPS6) (1 of 6)	Gohir.D12G082700	APO_V5	PE10	#N/A
5644	Gorai.012G049400.2.D;Gorai.012G049400.1.D;Gorai.012G049400.3.D;Gorai.012G049400.4.D	Gorai.012G049400.2.D;Gorai.012G049400.1.D;Gorai.012G049400.3.D;Gorai.012G049400.4.D	Gorai.012G049400.1.D	case 1	Gorai.012G049400.2.D	Gorai.012G049400	K02160 - acetyl-CoA carboxylase biotin carboxyl carrier protein (accB, bccP) (1 of 3)	Gohir.D04G044101	APO_V5	PE10	#N/A
5040	Gorai.011G278900.1.D;Gorai.012G074800.2.D;Gorai.010G199500.2.A;Gorai.013G020000.2.D;Gorai.013G020000.1.A;Gorai.012G074800.3.D;Gorai.012G074800.3.A;Gorai.013G020000.2.A;Gorai.012G074800.2.A;Gorai.013G020000.1.D;Gorai.010G199500.1.A;Gorai.012G074800.4.D;Gorai.012G074800.4.A;Gorai.013G020000.3.A;Gorai.012G074800.1.A;Gorai.012G074800.1.D;Gorai.013G020000.3.D;Gorai.002G259800.1.A;Gorai.002G259800.1.D;Gorai.010G199500.1.D;Gorai.010G199500.2.D;Gorai.010G118400.1.A;Gorai.010G118400.1.D	Gorai.011G278900.1.D;Gorai.012G074800.2.D;Gorai.010G199500.2.A;Gorai.013G020000.2.D;Gorai.013G020000.1.A;Gorai.012G074800.3.D;Gorai.012G074800.3.A;Gorai.013G020000.2.A;Gorai.012G074800.2.A;Gorai.013G020000.1.D;Gorai.010G199500.1.A;Gorai.012G074800.4.D;Gorai.012G074800.4.A;Gorai.013G020000.3.A;Gorai.012G074800.1.A;Gorai.012G074800.1.D;Gorai.013G020000.3.D;Gorai.002G259800.1.A;Gorai.002G259800.1.D;Gorai.010G199500.1.D;Gorai.010G199500.2.D	Gorai.002G259800.1.A;Gorai.002G259800.1.D;Gorai.010G118400.1.A;Gorai.010G118400.1.D;Gorai.010G199500.1.A;Gorai.010G199500.1.D;Gorai.011G278900.1.D;Gorai.012G074800.1.A;Gorai.012G074800.1.D;Gorai.013G020000.1.A;Gorai.013G020000.1.D	case 3	Gorai.011G278900.1.D	Gorai.011G278900	K02917 - large subunit ribosomal protein L35Ae (RP-L35Ae, RPL35A) (1 of 4)	Gohir.D10G242500	APO_V5	PE10	#N/A
5966	Gorai.013G038800.2.A;Gorai.013G038800.1.A;Gorai.013G038800.2.D;Gorai.013G038800.1.D	Gorai.013G038800.2.A;Gorai.013G038800.1.A;Gorai.013G038800.2.D;Gorai.013G038800.1.D	Gorai.013G038800.1.A;Gorai.013G038800.1.D	case 2	Gorai.013G038800.2.A	Gorai.013G038800	K14498 - serine/threonine-protein kinase SRK2 (SNRK2) (1 of 12)	Gohir.A13G036000	APO_V5	PE10	#N/A
3643	Gorai.008G149500.1.D;Gorai.008G149500.1.A;Gorai.013G070700.1.A;Gorai.013G070700.1.D;Gorai.002G016100.1.A;Gorai.002G016100.1.D;Gorai.002G016100.2.A;Gorai.002G016100.2.D;Gorai.002G016100.3.D;Gorai.002G016100.3.A;Gorai.013G070700.2.A;Gorai.013G070700.2.D;Gorai.002G016100.6.A;Gorai.002G016100.6.D;Gorai.002G016100.4.D;Gorai.002G016100.5.D;Gorai.002G016100.4.A;Gorai.002G016100.5.A;Gorai.002G016100.7.A;Gorai.002G016100.7.D;Gorai.002G016100.4.A.p2;Gorai.002G016100.4.D.p2	Gorai.008G149500.1.D;Gorai.008G149500.1.A;Gorai.013G070700.1.A;Gorai.013G070700.1.D;Gorai.002G016100.1.A;Gorai.002G016100.1.D;Gorai.002G016100.2.A;Gorai.002G016100.2.D;Gorai.002G016100.3.D;Gorai.002G016100.3.A;Gorai.013G070700.2.A;Gorai.013G070700.2.D;Gorai.002G016100.6.A;Gorai.002G016100.6.D;Gorai.002G016100.4.D;Gorai.002G016100.5.D;Gorai.002G016100.4.A;Gorai.002G016100.5.A;Gorai.002G016100.7.A;Gorai.002G016100.7.D	Gorai.002G016100.1.A;Gorai.002G016100.1.D;Gorai.008G149500.1.A;Gorai.008G149500.1.D;Gorai.013G070700.1.A;Gorai.013G070700.1.D	case 3	Gorai.008G149500.1.D	Gorai.008G149500	K13025 - ATP-dependent RNA helicase (EIF4A3, FAL1) (1 of 3)	Gohir.D12G138000	APO_V5	PE10	#N/A
5403	Gorai.011G170300.2.D;Gorai.011G170300.3.D;Gorai.011G170300.1.D;Gorai.011G170300.2.A;Gorai.011G170300.4.D;Gorai.011G170300.3.A;Gorai.011G170300.1.A;Gorai.011G170300.4.A	Gorai.011G170300.2.D;Gorai.011G170300.3.D;Gorai.011G170300.1.D;Gorai.011G170300.2.A;Gorai.011G170300.4.D;Gorai.011G170300.3.A;Gorai.011G170300.1.A;Gorai.011G170300.4.A	Gorai.011G170300.1.A;Gorai.011G170300.1.D	case 2	Gorai.011G170300.2.D	Gorai.011G170300	K16302 - metal transporter CNNM (CNNM) (1 of 7)	Gohir.D10G152800	APO_V5	PE10	#N/A
431	Gorai.001G218400.1.A;Gorai.001G218400.1.D;Gorai.001G218400.3.A;Gorai.001G218400.3.D;Gorai.001G218400.4.A;Gorai.001G218400.4.D;Gorai.001G218400.2.D;Gorai.001G218400.2.A;Gorai.007G168900.1.A;Gorai.007G168900.1.D;Gorai.007G168900.2.A;Gorai.007G168900.2.D;Gorai.007G168900.3.A;Gorai.007G168900.3.D;Gorai.004G153400.1.A;Gorai.004G153400.1.D;Gorai.004G061900.1.A;Gorai.004G061900.1.D	Gorai.001G218400.1.A;Gorai.001G218400.1.D;Gorai.001G218400.3.A;Gorai.001G218400.3.D;Gorai.001G218400.4.A;Gorai.001G218400.4.D;Gorai.001G218400.2.D;Gorai.001G218400.2.A;Gorai.007G168900.1.A;Gorai.007G168900.1.D;Gorai.007G168900.2.A;Gorai.007G168900.2.D;Gorai.007G168900.3.A;Gorai.007G168900.3.D;Gorai.004G153400.1.A;Gorai.004G153400.1.D	Gorai.001G218400.1.A;Gorai.001G218400.1.D;Gorai.004G153400.1.A;Gorai.004G153400.1.D;Gorai.007G168900.1.A;Gorai.007G168900.1.D	case 3	Gorai.001G218400.1.A	Gorai.001G218400	K03236 - translation initiation factor 1A (EIF1A) (1 of 5)		APO_V5	PE10	#N/A
991	Gorai.002G263400.1.D;Gorai.002G263400.1.A	Gorai.002G263400.1.D;Gorai.002G263400.1.A	Gorai.002G263400.1.A;Gorai.002G263400.1.D	case 2	Gorai.002G263400.1.D	Gorai.002G263400	K06215 - pyridoxal 5'-phosphate synthase pdxS subunit (pdxS, pdx1) (1 of 5)	Gohir.D01G217100	APO_V5	PE10	#N/A
2892	Gorai.007G047900.2.A.p2;Gorai.007G047900.2.D.p2;Gorai.005G248800.3.A;Gorai.007G196500.2.A;Gorai.003G010900.1.A;Gorai.003G010900.1.D;Gorai.005G248800.1.D;Gorai.010G006100.2.D;Gorai.012G154000.2.A;Gorai.007G047900.1.D;Gorai.010G006100.1.A;Gorai.007G196500.2.D;Gorai.002G149400.1.D;Gorai.010G006100.1.D;Gorai.010G006100.2.A;Gorai.012G154000.1.D;Gorai.012G154000.1.A;Gorai.010G006100.3.D;Gorai.012G154000.2.D;Gorai.005G248800.1.A;Gorai.002G149400.1.A;Gorai.005G248800.2.D;Gorai.010G006100.3.A;Gorai.002G149400.3.A;Gorai.002G149400.3.D;Gorai.012G154000.4.A;Gorai.012G154000.4.D;Gorai.003G010900.2.A;Gorai.005G248800.2.A;Gorai.005G248800.3.D;Gorai.002G149400.2.A;Gorai.002G149400.2.D;Gorai.012G154000.3.A;Gorai.012G154000.3.D;Gorai.003G010900.2.D;Gorai.007G047900.1.A;Gorai.007G196500.1.D	Gorai.007G047900.2.A.p2;Gorai.007G047900.2.D.p2;Gorai.005G248800.3.A;Gorai.007G196500.2.A;Gorai.003G010900.1.A;Gorai.003G010900.1.D;Gorai.005G248800.1.D;Gorai.010G006100.2.D;Gorai.012G154000.2.A;Gorai.007G047900.1.D;Gorai.010G006100.1.A;Gorai.007G196500.2.D;Gorai.002G149400.1.D;Gorai.010G006100.1.D;Gorai.010G006100.2.A;Gorai.012G154000.1.D;Gorai.012G154000.1.A;Gorai.010G006100.3.D;Gorai.012G154000.2.D;Gorai.005G248800.1.A;Gorai.002G149400.1.A;Gorai.005G248800.2.D;Gorai.010G006100.3.A;Gorai.002G149400.3.A;Gorai.002G149400.3.D;Gorai.012G154000.4.A;Gorai.012G154000.4.D;Gorai.003G010900.2.A;Gorai.005G248800.2.A;Gorai.005G248800.3.D;Gorai.002G149400.2.A;Gorai.002G149400.2.D;Gorai.012G154000.3.A;Gorai.012G154000.3.D;Gorai.003G010900.2.D;Gorai.007G047900.1.A;Gorai.007G196500.1.D	Gorai.002G149400.1.A;Gorai.002G149400.1.D;Gorai.003G010900.1.A;Gorai.003G010900.1.D;Gorai.005G248800.1.A;Gorai.005G248800.1.D;Gorai.007G047900.1.A;Gorai.007G047900.1.D;Gorai.007G196500.1.A;Gorai.007G196500.1.D;Gorai.010G006100.1.A;Gorai.010G006100.1.D;Gorai.012G154000.1.A;Gorai.012G154000.1.D	case 3	Gorai.007G047900.2.A	Gorai.007G047900	PTHR10263:SF13 - V-TYPE PROTON ATPASE 16 KDA PROTEOLIPID SUBUNIT C4 (1 of 3)	Gohir.A11G041300	APO_V5	PE10	#N/A
6084	Gorai.013G120800.1.D;Gorai.013G120800.1.A;Gorai.013G120800.2.D;Gorai.013G120800.2.A	Gorai.013G120800.1.D;Gorai.013G120800.1.A;Gorai.013G120800.2.D;Gorai.013G120800.2.A	Gorai.013G120800.1.A;Gorai.013G120800.1.D	case 2	Gorai.013G120800.1.D	Gorai.013G120800	K10046 - GDP-D-mannose 3', 5'-epimerase (GME) (1 of 2)	Gohir.D13G107800	APO_V5	PE10	#N/A
3093	Gorai.007G159600.2.A;Gorai.007G159600.1.A;Gorai.001G102200.1.D;Gorai.001G102200.1.A	Gorai.007G159600.2.A;Gorai.007G159600.1.A	Gorai.001G102200.1.A;Gorai.001G102200.1.D;Gorai.007G159600.1.A	case 3	Gorai.007G159600.2.A	Gorai.007G159600	PF12681 - Glyoxalase-like domain (Glyoxalase_2) (1 of 10)	Gohir.A11G142500	APO_V5	PE10	#N/A
3714	Gorai.008G199000.4.D;Gorai.008G199000.4.A;Gorai.008G199000.3.D;Gorai.008G199000.3.A;Gorai.008G199000.2.D;Gorai.008G199000.2.A;Gorai.008G199000.1.D;Gorai.008G199000.1.A	Gorai.008G199000.4.D;Gorai.008G199000.4.A;Gorai.008G199000.3.D;Gorai.008G199000.3.A;Gorai.008G199000.2.D;Gorai.008G199000.2.A;Gorai.008G199000.1.D;Gorai.008G199000.1.A	Gorai.008G199000.1.A;Gorai.008G199000.1.D	case 2	Gorai.008G199000.4.D	Gorai.008G199000	K02136 - F-type H+-transporting ATPase subunit gamma (ATPeF1G, ATP5C1, ATP3) (1 of 3)	Gohir.D12G185600	APO_V5	PE10	#N/A
3462	Gorai.008G032000.1.D	Gorai.008G032000.1.D	Gorai.008G032000.1.D	case 1	Gorai.008G032000.1.D	Gorai.008G032000	K03965 - NADH dehydrogenase (ubiquinone) 1 beta subcomplex subunit 9 (NDUFB9) (1 of 2)	Gohir.D12G031300	APO_V5	PE10	#N/A
3891	Gorai.008G284100.1.A;Gorai.008G284100.3.A;Gorai.008G284100.2.A	Gorai.008G284100.1.A;Gorai.008G284100.3.A;Gorai.008G284100.2.A	Gorai.008G284100.1.A	case 1	Gorai.008G284100.1.A	Gorai.008G284100	K02953 - small subunit ribosomal protein S13e (RP-S13e, RPS13) (1 of 6)	Gohir.A12G264400	APO_V5	PE10	#N/A
6351	Gorai.013G270300.1.D	Gorai.013G270300.1.D	Gorai.013G270300.1.D	case 1	Gorai.013G270300.1.D	Gorai.013G270300	K03178 - ubiquitin-activating enzyme E1 (UBE1, UBA1) (1 of 4)	Gohir.D13G239400	APO_V5	PE10	#N/A
5205	Gorai.011G042800.1.D;Gorai.011G042800.1.A	Gorai.011G042800.1.D;Gorai.011G042800.1.A	Gorai.011G042800.1.A;Gorai.011G042800.1.D	case 2	Gorai.011G042800.1.D	Gorai.011G042800	K02882 - large subunit ribosomal protein L18Ae (RP-L18Ae, RPL18A) (1 of 6)	Gohir.D10G040600	APO_V5	PE10	#N/A
1939	Gorai.005G051000.1.D;Gorai.005G051000.1.A;Gorai.005G051000.2.D;Gorai.005G051000.2.A	Gorai.005G051000.1.D;Gorai.005G051000.1.A;Gorai.005G051000.2.D;Gorai.005G051000.2.A	Gorai.005G051000.1.A;Gorai.005G051000.1.D	case 2	Gorai.005G051000.1.D	Gorai.005G051000	K02875 - large subunit ribosomal protein L14e (RP-L14e, RPL14) (1 of 5)	Gohir.D02G046200	APO_V5	PE10	#N/A
498	Gorai.006G025300.1.D;Gorai.006G025300.1.A;Gorai.001G257000.1.D;Gorai.001G257000.1.A;Gorai.006G025300.4.D;Gorai.006G025300.4.A;Gorai.006G025300.5.D;Gorai.006G025300.5.A;Gorai.006G025300.3.A;Gorai.006G025300.3.D;Gorai.001G257000.2.D;Gorai.001G257000.2.A;Gorai.006G025300.2.D;Gorai.006G025300.2.A	Gorai.006G025300.1.D;Gorai.006G025300.1.A;Gorai.001G257000.1.D;Gorai.001G257000.1.A;Gorai.006G025300.4.D;Gorai.006G025300.4.A;Gorai.006G025300.5.D;Gorai.006G025300.5.A;Gorai.006G025300.3.A;Gorai.006G025300.3.D;Gorai.001G257000.2.D;Gorai.001G257000.2.A;Gorai.006G025300.2.D;Gorai.006G025300.2.A	Gorai.001G257000.1.A;Gorai.001G257000.1.D;Gorai.006G025300.1.A;Gorai.006G025300.1.D	case 3	Gorai.006G025300.1.D	Gorai.006G025300	K02146 - V-type H+-transporting ATPase subunit d (ATPeV0D, ATP6D) (1 of 2)	Gohir.D09G021300	APO_V5	PE10	#N/A
2359	Gorai.006G038900.1.D;Gorai.006G038900.2.D;Gorai.006G038900.3.D	Gorai.006G038900.1.D;Gorai.006G038900.2.D;Gorai.006G038900.3.D	Gorai.006G038900.1.D	case 1	Gorai.006G038900.1.D	Gorai.006G038900	K00134 - glyceraldehyde 3-phosphate dehydrogenase (GAPDH, gapA) (1 of 9)	Gohir.D09G033900	APO_V5	PE10	#N/A
4703	Gorai.009G441000.2.D;Gorai.009G441000.1.D	Gorai.009G441000.2.D;Gorai.009G441000.1.D	Gorai.009G441000.1.D	case 1	Gorai.009G441000.2.D	Gorai.009G441000	2.3.1.61 - Dihydrolipoyllysine-residue succinyltransferase / Succinyl-CoA:dihydrolipoate S-succinyltransferase (1 of 3)	Gohir.D05G372600	APO_V5	PE10	#N/A
5281	Gorai.011G090100.1.D;Gorai.011G090100.3.D;Gorai.011G090100.2.D;Gorai.011G090100.1.A;Gorai.011G090100.3.A;Gorai.011G090100.2.A;Gorai.011G090100.6.D;Gorai.011G090100.5.D;Gorai.011G090100.4.D;Gorai.011G090100.6.A;Gorai.011G090100.5.A;Gorai.011G090100.4.A	Gorai.011G090100.1.D;Gorai.011G090100.3.D;Gorai.011G090100.2.D;Gorai.011G090100.1.A;Gorai.011G090100.3.A;Gorai.011G090100.2.A;Gorai.011G090100.6.D;Gorai.011G090100.5.D;Gorai.011G090100.4.D;Gorai.011G090100.6.A;Gorai.011G090100.5.A;Gorai.011G090100.4.A	Gorai.011G090100.1.A;Gorai.011G090100.1.D	case 2	Gorai.011G090100.1.D	Gorai.011G090100	K01800 - maleylacetoacetate isomerase (maiA, GSTZ1) (1 of 2)	Gohir.D10G083000	APO_V5	PE10	#N/A
2944	Gorai.007G069700.4.D;Gorai.007G069700.3.D;Gorai.007G069700.2.D;Gorai.007G069700.1.D	Gorai.007G069700.4.D;Gorai.007G069700.3.D;Gorai.007G069700.2.D;Gorai.007G069700.1.D	Gorai.007G069700.1.D	case 1	Gorai.007G069700.4.D	Gorai.007G069700	#N/A	Gohir.D11G064500	APO_V5	PE10	#N/A
5718	Gorai.012G099100.1.D;Gorai.012G099100.1.A	Gorai.012G099100.1.D;Gorai.012G099100.1.A	Gorai.012G099100.1.A;Gorai.012G099100.1.D	case 2	Gorai.012G099100.1.D	Gorai.012G099100	PTHR11260:SF254 - GLUTATHIONE S-TRANSFERASE U8 (1 of 4)	Gohir.D04G089000	APO_V5	PE10	#N/A
5108	Gorai.010G244600.1.A;Gorai.010G244500.1.A	Gorai.010G244600.1.A	Gorai.010G244600.1.A	case 1	Gorai.010G244600.1.A	Gorai.010G244600	PTHR10766:SF46 - ENDOMEMBRANE FAMILY PROTEIN 70 (1 of 7)	Gohir.A13G179400	APO_V5	PE10	#N/A
2829	Gorai.007G016500.2.D;Gorai.007G016500.2.A;Gorai.007G016500.5.D;Gorai.007G016500.5.A;Gorai.007G016500.4.D;Gorai.007G016500.4.A;Gorai.007G016500.3.D;Gorai.007G016500.3.A;Gorai.007G016500.1.D;Gorai.007G016500.1.A;Gorai.007G016500.6.D;Gorai.007G016500.6.A	Gorai.007G016500.2.D;Gorai.007G016500.2.A;Gorai.007G016500.5.D;Gorai.007G016500.5.A;Gorai.007G016500.4.D;Gorai.007G016500.4.A;Gorai.007G016500.3.D;Gorai.007G016500.3.A;Gorai.007G016500.1.D;Gorai.007G016500.1.A	Gorai.007G016500.1.A;Gorai.007G016500.1.D	case 2	Gorai.007G016500.2.D	Gorai.007G016500	PF05631 - Sugar-tranasporters, 12 TM (MFS_5) (1 of 8)	Gohir.D11G015900	APO_V5	PE10	#N/A
4085	Gorai.009G082000.1.D;Gorai.009G082000.1.A;Gorai.001G219400.1.D;Gorai.001G219400.1.A;Gorai.010G120500.1.D;Gorai.010G120500.1.A	Gorai.009G082000.1.D;Gorai.009G082000.1.A;Gorai.001G219400.1.D;Gorai.001G219400.1.A	Gorai.001G219400.1.A;Gorai.001G219400.1.D;Gorai.009G082000.1.A;Gorai.009G082000.1.D	case 3	Gorai.009G082000.1.D	Gorai.009G082000	PTHR11306 - NIEMANN PICK TYPE C2 PROTEIN NPC2-RELATED (1 of 7)	Gohir.D05G080300	APO_V5	PE10	#N/A
4654	Gorai.009G411000.1.D;Gorai.009G411000.1.A;Gorai.007G372100.6.A;Gorai.007G372100.5.A;Gorai.007G372100.6.D;Gorai.007G372100.5.D	Gorai.009G411000.1.D;Gorai.009G411000.1.A	Gorai.009G411000.1.A;Gorai.009G411000.1.D	case 2	Gorai.009G411000.1.D	Gorai.009G411000	K12185 - ESCRT-I complex subunit VPS37 (VPS37) (1 of 2)	Gohir.D04G106900	APO_V5	PE10	#N/A
