## Supplementary Data Set S9 for "Systems-level proteomic models of cotton fiber development: A high-resolution resource to analyze cell dynamics and trait engineering"

### Sheet: Table of Contents
Supplementary Data Set S9. Gene Ontology enrichment analysis of the PE11 module.
Tab	Description	Note
Data S9A	Proteins in PE11 module and their profiles.	Figures 3D & 4D
Data S9B	Enriched GO terms of PE11 module with 5 entries as the minimum number of mapping entries in the SEA.

### Sheet: Data 9A Proteins in PE11
Data S9A. Proteins in PE11 module and their profiles.
Cotton annotations											Arabidopsis ortholog information			SOM			Integration with mRNA		Interpolated profiles
id	Protein IDs	Majority protein IDs	protein assignment	classification of protein assignment	Leading protein IDs	Gene IDs	cotton name	Gohir_UTX	Gohir_CRI	OG IDs	ATG IDs	Best-hit ortholog name	Symbol	Cell fraction SOM protein expression group IDs	Merged SOM protein expression module IDs	PE modules	PCC	Weighted Cross correlation (SOM ID for P200 Class 1)	5 DPA	6 DPA	7 DPA	8 DPA	9 DPA	10 DPA	11 DPA	12 DPA	13 DPA	14 DPA	15 DPA	16 DPA	17 DPA	18 DPA	19 DPA	20 DPA	21 DPA	22 DPA	23 DPA	24 DPA
2644	Gorai.006G201200.1.A	Gorai.006G201200.1.A	Gorai.006G201200.1.A	case 1	Gorai.006G201200.1.A	Gorai.006G201200	PTHR12356:SF3 - NUCLEAR MIGRATION PROTEIN NUDC (1 of 5)	Gohir.A09G184400		93521909	AT5G53400.1	HSP20-like chaperones superfamily protein	BOB1	S200_V1	M16	PE11	-0.596		0	0	0	0	0	0	0	0	0	0	0	0	21.6874	20.086	20.4754	20.8649	21.2544	21.879	21.2544	21.879
4478	Gorai.009G281900.1.A;Gorai.009G281900.2.A;Gorai.009G281900.3.A;Gorai.009G281900.1.D;Gorai.009G281900.2.D;Gorai.009G281900.3.D;Gorai.009G281900.4.A;Gorai.009G281900.4.D;Gorai.009G238700.2.A;Gorai.009G238700.1.A;Gorai.013G061900.3.A;Gorai.013G061900.3.D;Gorai.009G238700.2.D;Gorai.009G238700.1.D;Gorai.013G061900.1.A;Gorai.013G061900.1.D;Gorai.013G061900.2.A;Gorai.013G061900.2.D	Gorai.009G281900.1.A;Gorai.009G281900.2.A;Gorai.009G281900.3.A;Gorai.009G281900.1.D;Gorai.009G281900.2.D;Gorai.009G281900.3.D;Gorai.009G281900.4.A;Gorai.009G281900.4.D	Gorai.009G281900.1.A;Gorai.009G281900.1.D	case 2	Gorai.009G281900.1.A	Gorai.009G281900	PTHR10984//PTHR10984:SF35 - ENDOPLASMIC RETICULUM-GOLGI INTERMEDIATE COMPARTMENT PROTEIN // SUBFAMILY NOT NAMED (1 of 3)	Gohir.A05G267500		93520498	AT1G36050.1	Endoplasmic reticulum vesicle transporter protein		S200_V1	M16	PE11	-0.695		0	0	0	0	0	0	0	0	0	0	0	0	0	19.5652	20.0847	20.6042	19.0061	20.0171	21.0281	22.0391
6134	Gorai.013G148200.3.D;Gorai.013G148200.2.D;Gorai.013G148200.1.D	Gorai.013G148200.3.D;Gorai.013G148200.2.D;Gorai.013G148200.1.D	Gorai.013G148200.3.D	case 1	Gorai.013G148200.3.D	Gorai.013G148200	#N/A	Gohir.D13G132200		93523723	AT5G56170.1	LORELEI-LIKE-GPI-ANCHORED PROTEIN 1	LLG1	S200_V1	M16	PE11	-0.766		0	0	0	0	0	0	0	0	0	0	0	0	0	23.2066	23.7088	24.211	24.7131	23.5173	22.3214	22.9648
6072	Gorai.013G114800.1.A;Gorai.013G114800.2.A;Gorai.013G114800.3.A;Gorai.013G114800.4.A;Gorai.013G114800.5.A;Gorai.013G114800.11.A;Gorai.013G114800.10.A;Gorai.013G114800.6.A;Gorai.013G114800.10.D;Gorai.013G114800.5.D;Gorai.013G114800.11.D;Gorai.013G114800.3.D;Gorai.013G114800.1.D;Gorai.013G114800.2.D;Gorai.013G114800.7.A;Gorai.013G114800.8.A;Gorai.013G114800.9.A;Gorai.013G114800.7.A.p2;Gorai.013G114800.12.A;Gorai.013G114800.9.A.p2;Gorai.013G114800.9.D.p2;Gorai.013G114800.7.D.p2;Gorai.013G114800.4.D;Gorai.013G114800.6.A.p2;Gorai.013G114800.6.D;Gorai.013G114800.6.D.p2;Gorai.013G114800.10.A.p2;Gorai.013G114800.5.A.p2;Gorai.013G114800.7.D;Gorai.013G114800.8.D;Gorai.013G114800.12.D;Gorai.013G114800.9.D;Gorai.013G114800.10.D.p2;Gorai.013G114800.5.D.p2;Gorai.013G114800.11.A.p2	Gorai.013G114800.1.A;Gorai.013G114800.2.A;Gorai.013G114800.3.A;Gorai.013G114800.4.A;Gorai.013G114800.5.A;Gorai.013G114800.11.A;Gorai.013G114800.10.A;Gorai.013G114800.6.A;Gorai.013G114800.10.D;Gorai.013G114800.5.D;Gorai.013G114800.11.D;Gorai.013G114800.3.D;Gorai.013G114800.1.D;Gorai.013G114800.2.D;Gorai.013G114800.7.A;Gorai.013G114800.8.A	Gorai.013G114800.1.A;Gorai.013G114800.1.D	case 2	Gorai.013G114800.1.A	Gorai.013G114800	K05349 - beta-glucosidase (bglX) (1 of 8)	Gohir.A13G099100		93076063	AT5G20950.2	Glycosyl hydrolase family protein		S200_V1	M16	PE11	-0.096		0	0	0	0	0	0	0	0	0	0	0	20.2364	20.325	20.6992	19.8678	19.0365	20.2914	21.5462	20.2914	21.5462
109	Gorai.001G023700.2.A;Gorai.001G023700.1.A;Gorai.001G023700.3.A;Gorai.001G023700.3.D.p3;Gorai.001G023700.3.A.p3;Gorai.007G281200.2.D;Gorai.007G281200.1.D;Gorai.001G023700.4.A;Gorai.011G060200.1.D;Gorai.004G201300.1.D;Gorai.004G201300.1.A	Gorai.001G023700.2.A;Gorai.001G023700.1.A;Gorai.001G023700.3.A	Gorai.001G023700.1.A;Gorai.007G281200.1.D;Gorai.011G060200.1.D	case 3	Gorai.001G023700.2.A	Gorai.001G023700	K01369 - legumain (LGMN) (1 of 5)	Gohir.A07G022144		93521280	AT4G32940.1	gamma vacuolar processing enzyme	GAMMA-VPE,GAMMAVPE	S200_V1	M16	PE11			0	0	0	0	0	0	0	0	0	0	0	0	20.1787	21.6584	21.6293	21.6003	21.5712	21.3688	21.1664	19.8274
779	Gorai.002G143700.1.D	Gorai.002G143700.1.D	Gorai.002G143700.1.D	case 1	Gorai.002G143700.1.D	Gorai.002G143700	PTHR12942 - STEP II SPLICING FACTOR SLU7 (1 of 3)			93521173	AT1G65660.1	Pre-mRNA splicing Prp18-interacting factor	SMP1	S200_V1	M16	PE11	-0.108		0	0	0	0	0	0	0	0	0	0	0	20.5675	21.2337	21.8999	21.7524	21.6049	21.4574	23.4167	25.376	26.338
1366	Gorai.004G020200.1.D	Gorai.004G020200.1.D	Gorai.004G020200.1.D	case 1	Gorai.004G020200.1.D	Gorai.004G020200	K08288 - protein kinase C substrate 80K-H (PRKCSH) (1 of 3)	Gohir.D08G024800	Gh_D08G018300	93518332	AT5G56360.1	calmodulin-binding protein	PSL4	S200_V1	M16	PE11	-0.21		0	0	0	0	0	0	0	0	0	0	0	0	22.6446	20.0609	20.7681	21.4754	20.4112	21.115	21.8188	23.0043
738	Gorai.002G122800.1.A	Gorai.002G122800.1.A	Gorai.002G122800.1.A	case 1	Gorai.002G122800.1.A	Gorai.002G122800	PTHR11528:SF45 - ENDOPLASMIN HOMOLOG (1 of 2)	Gohir.A01G110500	Gh_A01G115500	93517244	AT4G24190.1	Chaperone protein htpG family protein	AtHsp90-7,AtHsp90.7,HSP90.7,SHD	S200_V1	M16	PE11	-0.845		0	0	0	0	0	0	0	0	0	0	0	0	23.1441	23.2171	23.29	23.3629	21.021	20.8429	21.9217	24.149
4407	Gorai.009G239100.1.D	Gorai.009G239100.1.D	Gorai.009G239100.1.D	case 1	Gorai.009G239100.1.D	Gorai.009G239100	PTHR30620:SF8 - BETA-D-XYLOSIDASE 7-RELATED (1 of 6)	Gohir.D05G230900		93523365	AT1G78060.1	Glycosyl hydrolase family protein		S200_V1	M16	PE11	0.816		0	0	0	0	0	0	0	0	0	0	0	23.2713	25.3059	24.0531	24.6144	23.4841	22.3537	22.603	22.8522	19.6938
287	Gorai.001G128800.1.A.p2	Gorai.001G128800.1.A.p2	Gorai.001G128800.1.A.p2	case 1	Gorai.001G128800.1.A	Gorai.001G128800	PTHR33044:SF24 - NON-SPECIFIC LIPID TRANSFER PROTEIN GPI-ANCHORED 2-RELATED (1 of 2)			93521169	AT3G43720.1	Bifunctional inhibitor/lipid-transfer protein/seed storage 2S albumin superfamily protein		S200_V1	M16	PE11	0.382		0	0	0	0	0	0	0	0	0	0	22.2872	21.8831	21.479	21.0749	22.3739	23.6729	22.1453	22.3697	21.9241	22.7867
1120	Gorai.003G075500.1.D;Gorai.003G075500.1.A	Gorai.003G075500.1.D;Gorai.003G075500.1.A	Gorai.003G075500.1.A;Gorai.003G075500.1.D	case 2	Gorai.003G075500.1.D	Gorai.003G075500	PF02298 - Plastocyanin-like domain (Cu_bind_like) (1 of 69)	Gohir.D03G086600		93518293	AT1G64640.1	early nodulin-like protein 8	AtENODL8,ENODL8	S200_V1	M16	PE11	-0.725		0	0	0	0	0	0	0	0	0	0	22.8515	21.7929	20.7344	20.9928	21.6662	22.3396	23.0131	21.5078	21.9281	21.2542
2213	Gorai.005G225200.1.A	Gorai.005G225200.1.A	Gorai.005G225200.1.A	case 1	Gorai.005G225200.1.A	Gorai.005G225200	3.1.1.3 - Triacylglycerol lipase / Triglyceride lipase (1 of 112)			93438360	X			S200_V1	M16	PE11	0.879		0	0	0	0	0	0	0	0	0	0	0	20.0714	23.623	20.9439	22.2539	22.8774	21.2512	21.7501	22.249	22.7479
5813	Gorai.012G147400.1.D	Gorai.012G147400.1.D	Gorai.012G147400.1.D	case 1	Gorai.012G147400.1.D	Gorai.012G147400	K09377 - cysteine and glycine-rich protein (CSRP) (1 of 10)	Gohir.D04G160000	Gh_D04G201000	93440951	AT1G10200.1	GATA type zinc finger transcription factor family protein	WLIM1	S200_V1	M16	PE11	0.661		0	0	0	0	0	0	0	0	0	0	0	18.485	23.0418	21.1074	21.513	22.1755	22.838	22.3827	22.7396	21.8485
6322	Gorai.013G256000.1.D;Gorai.013G256000.1.A	Gorai.013G256000.1.D;Gorai.013G256000.1.A	Gorai.013G256000.1.A;Gorai.013G256000.1.D	case 2	Gorai.013G256000.1.D	Gorai.013G256000	PTHR32077:SF10 - FASCICLIN-LIKE ARABINOGALACTAN PROTEIN 12 (1 of 3)	Gohir.D13G225200		93524517	AT5G60490.1	FASCICLIN-like arabinogalactan-protein 12	FLA12	S200_V1	M16	PE11	0.894		0	0	0	0	0	0	0	0	0	0	0	26.2749	28.1533	25.4902	26.632	27.1326	24.2768	24.8167	25.3565	29.3784
4736	Gorai.010G003200.1.D;Gorai.010G003200.1.A;Gorai.005G112000.3.D;Gorai.005G112000.2.D;Gorai.002G123000.2.A;Gorai.005G112000.1.A;Gorai.005G112000.1.D;Gorai.005G112000.4.A;Gorai.005G112000.2.A;Gorai.005G112000.5.A;Gorai.005G112000.5.D;Gorai.005G112000.4.D;Gorai.005G112000.3.A;Gorai.002G123000.1.A;Gorai.009G194100.2.D;Gorai.009G194100.1.A;Gorai.009G194100.1.D;Gorai.002G123000.2.D;Gorai.009G194100.2.A;Gorai.002G123000.1.D	Gorai.010G003200.1.D;Gorai.010G003200.1.A;Gorai.005G112000.3.D;Gorai.005G112000.2.D;Gorai.002G123000.2.A;Gorai.005G112000.1.A;Gorai.005G112000.1.D;Gorai.005G112000.4.A;Gorai.005G112000.2.A;Gorai.005G112000.5.A;Gorai.005G112000.5.D;Gorai.005G112000.4.D;Gorai.005G112000.3.A;Gorai.002G123000.1.A	Gorai.002G123000.2.A;Gorai.005G112000.1.A;Gorai.005G112000.3.D;Gorai.010G003200.1.A;Gorai.010G003200.1.D	case 3	Gorai.010G003200.1.D	Gorai.010G003200	PTHR31048:SF27 - PATHOGENESIS-RELATED THAUMATIN FAMILY PROTEIN-RELATED (1 of 4)	Gohir.D06G006100	Gh_D06G000800	93524662	AT1G75800.1	Pathogenesis-related thaumatin superfamily protein		S200_V1	M16	PE11			0	0	0	0	0	0	0	0	0	0	0	0	21.7412	20.4162	20.4718	22.17	22.9478	21.3931	21.1828	23.7906
1014	Gorai.003G006500.4.A;Gorai.003G006500.2.A;Gorai.003G006500.1.A;Gorai.003G006500.5.A;Gorai.003G006500.3.A;Gorai.003G006500.5.A.p2	Gorai.003G006500.4.A;Gorai.003G006500.2.A;Gorai.003G006500.1.A;Gorai.003G006500.5.A;Gorai.003G006500.3.A	Gorai.003G006500.4.A	case 1	Gorai.003G006500.4.A	Gorai.003G006500	PTHR13683:SF232 - ASPARTYL PROTEASE FAMILY PROTEIN (1 of 4)	Gohir.A02G173700		93522770	AT2G17760.1	Eukaryotic aspartyl protease family protein		S200_V1	M16	PE11	-0.074		0	0	0	0	0	0	0	0	0	0	0	0	20.299	20.7383	20.8214	21.0036	22.3978	21.3052	22.3571	20.3246
2095	Gorai.005G150600.1.D;Gorai.005G150600.2.D	Gorai.005G150600.1.D;Gorai.005G150600.2.D	Gorai.005G150600.1.D	case 1	Gorai.005G150600.1.D	Gorai.005G150600	PTHR31235:SF39 - PEROXIDASE 3-RELATED (1 of 3)	Gohir.D02G134700		93524690	AT1G05260.1	Peroxidase superfamily protein	RCI3,RCI3A	S200_V1	M16	PE11	0.68		0	0	0	0	0	0	0	0	0	0	0	21.0534	23.1398	20.8288	21.6521	26.9227	20.5042	20.0347	19.5653	26.7988
4943	Gorai.010G127400.1.D	Gorai.010G127400.1.D	Gorai.010G127400.1.D	case 1	Gorai.010G127400.1.D	Gorai.010G127400	PTHR31388:SF22 - PEROXIDASE 22-RELATED (1 of 2)	Gohir.D06G111800		93442500	AT5G06720.1	peroxidase 2	ATPA2,PA2	S200_V1	M16	PE11	0.888		0	0	0	0	0	0	0	0	0	0	0	23.0263	24.242	23.3998	24.4642	29.2211	22.0257	21.7568	21.488	26.8036
4003	Gorai.009G040600.1.D	Gorai.009G040600.1.D	Gorai.009G040600.1.D	case 1	Gorai.009G040600.1.D	Gorai.009G040600	#N/A	Gohir.D05G040200	Gh_D05G040800	93441084	AT1G02180.1	ferredoxin-related		S200_V1	M16	PE11	0.881		0	0	0	0	0	0	0	0	0	0	0	23.8264	24.692	24.784	24.3446	24.8851	24.9897	22.594	23.3522	26.6543
5890	Gorai.013G003200.1.D;Gorai.013G003200.1.A	Gorai.013G003200.1.D;Gorai.013G003200.1.A	Gorai.013G003200.1.A;Gorai.013G003200.1.D	case 2	Gorai.013G003200.1.D	Gorai.013G003200	PTHR32499:SF3 - FASCICLIN-LIKE ARABINOGALACTAN PROTEIN 15-RELATED (1 of 3)	Gohir.D13G003300		93523252	AT5G06390.1	FASCICLIN-like arabinogalactan protein 17 precursor	FLA17	S200_V1	M16	PE11	0.89		0	0	0	0	0	0	0	0	0	0	0	25.6775	27.3883	26.2048	26.8069	28.6299	27.2967	23.3041	27.4421	27.0388
4002	Gorai.009G040600.1.A	Gorai.009G040600.1.A	Gorai.009G040600.1.A	case 1	Gorai.009G040600.1.A	Gorai.009G040600	#N/A	Gohir.A05G038700		93441084	AT1G02180.1	ferredoxin-related		S200_V1	M16	PE11	0.901		0	0	0	0	0	0	0	0	0	0	0	22.4489	23.5197	23.6601	23.7409	24.4251	23.4785	21.9625	22.8682	25.9772
4706	Gorai.009G442700.1.A	Gorai.009G442700.1.A	Gorai.009G442700.1.A	case 1	Gorai.009G442700.1.A	Gorai.009G442700	PTHR32227:SF116 - O-GLYCOSYL HYDROLASES FAMILY 17 PROTEIN (1 of 4)	Gohir.A04G012484	Gh_A04G013600	93522996	AT5G55180.1	O-Glycosyl hydrolases family 17 protein		S200_V1	M16	PE11	0.865		0	0	0	0	0	0	0	0	0	0	0	24.321	27.239	25.6026	26.0699	25.341	25.0187	21.5914	24.6191	26.8027
4780	Gorai.010G037400.1.D	Gorai.010G037400.1.D	Gorai.010G037400.1.D	case 1	Gorai.010G037400.1.D	Gorai.010G037400	PF02298 - Plastocyanin-like domain (Cu_bind_like) (1 of 69)	Gohir.D06G033900		93524657	AT1G72230.1	Cupredoxin superfamily protein		S200_V1	M16	PE11	0.733		0	0	0	0	0	0	0	0	0	0	25.6005	22.9783	23.6581	25.3308	25.4351	26.2945	28.4098	25.7822	25.8016	27.397
1459	Gorai.004G061700.1.D	Gorai.004G061700.1.D	Gorai.004G061700.1.D	case 1	Gorai.004G061700.1.D	Gorai.004G061700	PTHR32077:SF3 - FASCICLIN-LIKE ARABINOGALACTAN PROTEIN 7 (1 of 4)	Gohir.D08G059800		93521435	AT2G04780.1	FASCICLIN-like arabinoogalactan 7	FLA7	S200_V1	M16	PE11	0.942		0	0	0	0	0	0	0	0	0	0	23.9752	27.6229	28.3151	27.5648	28.5163	27.7566	27.9408	26.2035	27.9552	30.9003
4779	Gorai.010G037400.1.A	Gorai.010G037400.1.A	Gorai.010G037400.1.A	case 1	Gorai.010G037400.1.A	Gorai.010G037400	PF02298 - Plastocyanin-like domain (Cu_bind_like) (1 of 69)	Gohir.A06G033000		93524657	AT1G72230.1	Cupredoxin superfamily protein		S200_V1	M16	PE11	0.864		0	0	0	0	0	0	0	0	0	0	25.5455	22.0915	24.6971	25.3094	24.3861	27.945	26.907	26.8252	26.4241	27.771
221	Gorai.001G083800.1.A;Gorai.001G083800.2.A;Gorai.001G083800.3.A	Gorai.001G083800.1.A;Gorai.001G083800.2.A;Gorai.001G083800.3.A	Gorai.001G083800.1.A	case 1	Gorai.001G083800.1.A	Gorai.001G083800	PTHR11019:SF112 - DJ-1/THIJ/PFPI FAMILY PROTEIN (1 of 1)	Gohir.A07G074500		93521849	AT3G02720.1	Class I glutamine amidotransferase-like superfamily protein		P200_V36	M16	PE11	-0.618	V10	0	0	0	0	0	0	0	0	0	0	0	0	0	0	19.6972	18.8836	18.07	19.2399	18.07	19.2399
3659	Gorai.008G161800.2.D;Gorai.008G161800.2.A	Gorai.008G161800.2.D;Gorai.008G161800.2.A	Gorai.008G161800.1.A;Gorai.008G161800.1.D	case 2	Gorai.008G161800.2.D	Gorai.008G161800	PTHR12411//PTHR12411:SF404 - CYSTEINE PROTEASE FAMILY C1-RELATED // SUBFAMILY NOT NAMED (1 of 1)	Gohir.D12G150300		93523337	AT5G50260.1	Cysteine proteinases superfamily protein		P200_V36	M16	PE11	0.764		0	0	0	0	0	0	0	0	0	0	0	0	0	0	21.1188	21.2503	20.9286	20.6068	20.9286	20.6068
5217	Gorai.011G053700.2.A;Gorai.011G053700.1.A	Gorai.011G053700.2.A;Gorai.011G053700.1.A	Gorai.011G053700.1.A	case 1	Gorai.011G053700.2.A	Gorai.011G053700	6.2.1.34 - Trans-feruloyl-CoA synthase / Trans-feruloyl-CoA synthetase (1 of 4)	Gohir.A10G049500		93522447	AT1G51680.1	4-coumarate:CoA ligase 1	4CL.1,4CL1,AT4CL1	P200_V36	M16	PE11	0.819	V10	0	0	0	0	0	0	0	0	0	0	0	0	0	0	20.1109	19.6705	19.2302	19.3638	19.2302	19.3638
4003	Gorai.009G040600.1.D	Gorai.009G040600.1.D	Gorai.009G040600.1.D	case 1	Gorai.009G040600.1.D	Gorai.009G040600	#N/A	Gohir.D05G040200	Gh_D05G040800	93441084	AT1G02180.1	ferredoxin-related		P200_V36	M16	PE11	0.718	V10	0	0	0	0	0	0	0	0	0	0	0	0	0	0	21.1433	19.5448	21.2547	21.4107	21.5668	21.7228
3392	Gorai.008G001000.1.A;Gorai.008G001000.3.A;Gorai.008G001000.2.A	Gorai.008G001000.1.A;Gorai.008G001000.3.A;Gorai.008G001000.2.A	Gorai.008G001000.1.A	case 1	Gorai.008G001000.1.A	Gorai.008G001000	#N/A	Gohir.A12G001800		93439302	AT2G47010.1			P200_V36	M16	PE11	0.686	V10	0	0	0	0	0	0	0	0	0	0	0	0	0	18.8285	19.8633	19.3797	18.8962	19.1301	19.364	19.5979
4002	Gorai.009G040600.1.A	Gorai.009G040600.1.A	Gorai.009G040600.1.A	case 1	Gorai.009G040600.1.A	Gorai.009G040600	#N/A	Gohir.A05G038700		93441084	AT1G02180.1	ferredoxin-related		P200_V36	M16	PE11	0.755	V10	0	0	0	0	0	0	0	0	0	0	0	0	0	0	22.1185	21.9678	21.8172	22.865	22.323	22.323
5439	Gorai.011G197500.1.D;Gorai.011G197200.1.A;Gorai.011G197000.1.A;Gorai.011G196800.1.D;Gorai.011G196600.1.D;Gorai.011G196600.1.A;Gorai.011G196900.1.D	Gorai.011G197500.1.D	Gorai.011G197500.1.D	case 1	Gorai.011G197500.1.D	Gorai.011G197500	PF00407 - Pathogenesis-related protein Bet v I family (Bet_v_1) (1 of 50)	Gohir.D10G176900		93518648	X			P200_V36	M16	PE11	0.835	V10	0	0	0	0	0	0	0	0	0	0	0	0	0	0	20.8999	20.9554	20.1455	20.2637	20.382	20.5002
1444	Gorai.004G052900.1.A	Gorai.004G052900.1.A	Gorai.004G052900.1.A	case 1	Gorai.004G052900.1.A	Gorai.004G052900	PF13668 - Ferritin-like domain (Ferritin_2) (1 of 5)	Gohir.A08G043100		93523957	AT3G62730.1			P200_V36	M16	PE11	0.729	V10	0	0	0	0	0	0	0	0	0	0	0	0	0	0	20.5968	19.9571	19.3174	19.6225	19.9276	20.7206
1526	Gorai.004G108600.1.D;Gorai.004G108600.2.D	Gorai.004G108600.1.D;Gorai.004G108600.2.D	Gorai.004G108600.1.D	case 1	Gorai.004G108600.1.D	Gorai.004G108600	PTHR11941//PTHR11941:SF81 - ENOYL-COA HYDRATASE-RELATED // SUBFAMILY NOT NAMED (1 of 1)	Gohir.D08G100700		93521131	AT5G65940.1	beta-hydroxyisobutyryl-CoA hydrolase 1	CHY1	P200_V36	M16	PE11	0.823	V10	0	0	0	0	0	0	0	0	0	0	0	0	0	0	19.7826	20.1543	20.526	20.8977	20.5532	20.1259
2143	Gorai.005G187500.1.A;Gorai.005G187500.1.D	Gorai.005G187500.1.A;Gorai.005G187500.1.D	Gorai.005G187500.1.A;Gorai.005G187500.1.D	case 2	Gorai.005G187500.1.A	Gorai.005G187500	PTHR31238:SF5 - GERMIN-LIKE PROTEIN SUBFAMILY 1 MEMBER 1 (1 of 1)	Gohir.A03G143975		93524679	AT1G10460.1	germin-like protein 7	GLP7	P200_V36	M16	PE11	0.407		0	0	0	0	0	0	0	0	0	0	0	0	0	0	20.2548	19.6384	19.022	20.8334	20.8033	20.8033
3130	Gorai.007G176400.2.D;Gorai.007G176400.2.A;Gorai.007G176400.1.D;Gorai.007G176400.1.A;Gorai.008G200100.2.A;Gorai.008G200100.1.A;Gorai.003G102500.2.D;Gorai.003G102500.2.A;Gorai.003G102500.1.D;Gorai.003G102500.1.A	Gorai.007G176400.2.D;Gorai.007G176400.2.A;Gorai.007G176400.1.D;Gorai.007G176400.1.A	Gorai.007G176400.1.A;Gorai.007G176400.1.D	case 2	Gorai.007G176400.2.D	Gorai.007G176400	PTHR31673:SF2 - COBRA-LIKE PROTEIN 4 (1 of 5)	Gohir.D11G165500		93522365	AT5G15630.1	COBRA-like extracellular glycosyl-phosphatidyl inositol-anchored protein family	COBL4,IRX6	P200_V36	M16	PE11	0.699		0	0	0	0	0	0	0	0	0	0	0	0	0	0	19.5381	20.0002	20.4623	20.1699	20.3081	20.3081
3740	Gorai.008G212000.2.D;Gorai.008G212000.1.D;Gorai.008G212000.2.A;Gorai.008G212000.1.A	Gorai.008G212000.2.D;Gorai.008G212000.1.D	Gorai.008G212000.1.D	case 1	Gorai.008G212000.2.D	Gorai.008G212000	PF00190 - Cupin (Cupin_1) (1 of 28)	Gohir.D12G197400,Gohir.D12G197500	Gh_D12G216300	93515739	AT5G07380.1			P200_V36	M16	PE11	0.945	V10	0	0	0	0	0	0	0	0	0	0	0	0	0	0	20.783	21.2122	21.6414	22.0706	21.4557	22.5285
5117	Gorai.010G247900.7.A;Gorai.010G247900.3.A;Gorai.010G247900.2.A;Gorai.010G247900.5.A;Gorai.010G247900.4.A;Gorai.010G247900.6.A;Gorai.010G247900.1.A	Gorai.010G247900.7.A;Gorai.010G247900.3.A;Gorai.010G247900.2.A;Gorai.010G247900.5.A;Gorai.010G247900.4.A;Gorai.010G247900.6.A;Gorai.010G247900.1.A	Gorai.010G247900.1.A	case 1	Gorai.010G247900.7.A	Gorai.010G247900	PTHR19288:SF33 - PHOSPHOGLYCOLATE PHOSPHATASE 2 (1 of 2)	Gohir.A06G203300		93517370	AT5G47760.1	2-phosphoglycolate phosphatase 2	ATPGLP2,ATPK5,PGLP2	P200_V36	M16	PE11	0.428	V10	0	0	0	0	0	0	0	0	0	0	0	0	0	0	0	19.1869	19.2392	19.2914	19.1099	19.8916
176	Gorai.001G065600.1.A;Gorai.001G065600.2.A	Gorai.001G065600.1.A;Gorai.001G065600.2.A	Gorai.001G065600.1.A	case 1	Gorai.001G065600.1.A	Gorai.001G065600	PTHR10426//PTHR10426:SF39 - STRICTOSIDINE SYNTHASE-RELATED // SUBFAMILY NOT NAMED (1 of 3)	Gohir.A07G057300		93524324	AT1G74000.1	strictosidine synthase 3	SS3	P200_V36	M16	PE11	0.753	V8	0	0	0	0	0	0	0	0	0	0	20.7324	20.7514	20.7704	20.7893	21.4856	22.3211	23.1565	21.4518	23.1565	21.4518
566	Gorai.002G014600.2.A;Gorai.002G014600.3.A;Gorai.002G014600.1.A;Gorai.002G014600.5.A;Gorai.002G014600.4.A;Gorai.002G014600.6.A	Gorai.002G014600.2.A;Gorai.002G014600.3.A;Gorai.002G014600.1.A;Gorai.002G014600.5.A;Gorai.002G014600.4.A;Gorai.002G014600.6.A	Gorai.002G014600.1.A	case 1	Gorai.002G014600.2.A	Gorai.002G014600	K01885 - glutamyl-tRNA synthetase (EARS, gltX) (1 of 3)	Gohir.A01G011600		93516428	AT5G64050.1	glutamate tRNA synthetase	ATERS,ERS,OVA3	P200_V36	M16	PE11	0.824	V9	0	0	0	0	0	0	0	0	0	0	0	0	18.1172	19.3672	20.6171	20.0604	19.5038	19.0959	21.5373	21.5373
1179	Gorai.003G108700.3.D;Gorai.003G108700.1.D;Gorai.003G108700.2.D	Gorai.003G108700.3.D;Gorai.003G108700.1.D;Gorai.003G108700.2.D	Gorai.003G108700.1.D	case 1	Gorai.003G108700.3.D	Gorai.003G108700	PTHR22835//PTHR22835:SF152 - ZINC FINGER FYVE DOMAIN CONTAINING PROTEIN // SUBFAMILY NOT NAMED (1 of 2)	Gohir.D03G103200		93524689	AT1G06990.1	GDSL-like Lipase/Acylhydrolase superfamily protein		P200_V36	M16	PE11	0.559	V10	0	0	0	0	0	0	0	0	0	0	0	0	0	0	20.2113	19.9861	19.7608	20.711	19.6086	19.7282
1267	Gorai.003G151700.1.D;Gorai.003G151700.1.A;Gorai.003G151700.2.D;Gorai.003G151700.2.A	Gorai.003G151700.1.D;Gorai.003G151700.1.A	Gorai.003G151700.1.A;Gorai.003G151700.1.D	case 2	Gorai.003G151700.1.D	Gorai.003G151700	K00430 - peroxidase (E1.11.1.7) (1 of 79)	Gohir.D03G144500		93524690	AT5G05340.1	Peroxidase superfamily protein		P200_V36	M16	PE11	0.101		0	0	0	0	0	0	0	0	0	0	0	0	0	0	18.7776	20.0157	20.5614	21.1071	19.1978	20.281
2212	Gorai.005G225100.1.D;Gorai.005G225100.1.A	Gorai.005G225100.1.D;Gorai.005G225100.1.A	Gorai.005G225100.1.A;Gorai.005G225100.1.D	case 2	Gorai.005G225100.1.D	Gorai.005G225100	#N/A	Gohir.D02G200701		93067881	X			P200_V36	M16	PE11	0.707		0	0	0	0	0	0	0	0	0	0	0	0	0	0	19.7865	22.2779	19.7083	20.2865	20.8647	20.8059
2372	Gorai.006G046000.1.D;Gorai.006G046000.2.D;Gorai.006G046000.3.D	Gorai.006G046000.1.D;Gorai.006G046000.2.D;Gorai.006G046000.3.D	Gorai.006G046000.1.D	case 1	Gorai.006G046000.1.D	Gorai.006G046000	1.1.1.14 - L-iditol 2-dehydrogenase / Sorbitol dehydrogenase (1 of 2)	Gohir.D09G040100,Gohir.D09G040200		93516196	AT5G51970.2	GroES-like zinc-binding alcohol dehydrogenase family protein		P200_V36	M16	PE11	0.809	V9	0	0	0	0	0	0	0	0	0	0	0	0	18.4694	19.2302	19.9911	19.7294	19.4677	19.3482	19.3406	19.3406
3414	Gorai.008G012100.1.A;Gorai.008G012100.5.A;Gorai.008G012100.4.A;Gorai.008G012100.2.A;Gorai.008G012100.3.A	Gorai.008G012100.1.A;Gorai.008G012100.5.A;Gorai.008G012100.4.A;Gorai.008G012100.2.A;Gorai.008G012100.3.A	Gorai.008G012100.1.A	case 1	Gorai.008G012100.1.A	Gorai.008G012100	PTHR24193//PTHR24193:SF88 - ANKYRIN REPEAT PROTEIN // SUBFAMILY NOT NAMED (1 of 4)	Gohir.A12G011600	Gh_A12G012000	93462995	AT2G17390.1	ankyrin repeat-containing 2B	AKR2B	P200_V36	M16	PE11	0.765	V10	0	0	0	0	0	0	0	0	0	0	0	0	0	0	20.6941	21.4802	21.057	20.6337	20.8327	21.5992
3613	Gorai.008G133500.1.D;Gorai.008G133500.3.D;Gorai.008G133500.4.D;Gorai.008G133500.2.D;Gorai.008G133500.1.A;Gorai.008G133500.3.A;Gorai.008G133500.4.A;Gorai.008G133500.2.A;Gorai.007G118400.2.D;Gorai.007G118400.2.A;Gorai.007G118400.1.D;Gorai.007G118400.1.A	Gorai.008G133500.1.D;Gorai.008G133500.3.D;Gorai.008G133500.4.D;Gorai.008G133500.2.D;Gorai.008G133500.1.A;Gorai.008G133500.3.A;Gorai.008G133500.4.A;Gorai.008G133500.2.A	Gorai.008G133500.1.A;Gorai.008G133500.1.D	case 2	Gorai.008G133500.1.D	Gorai.008G133500	PTHR21562:SF5 - PECTINACETYLESTERASE FAMILY PROTEIN (1 of 3)	Gohir.D12G122700		93523677	AT2G46930.1	Pectinacetylesterase family protein		P200_V36	M16	PE11	0.355		0	0	0	0	0	0	0	0	0	0	0	0	0	0	21.1322	20.7848	20.4375	21.3693	20.6712	20.5519
4053	Gorai.009G068100.2.D;Gorai.009G068100.2.A;Gorai.009G068100.1.D;Gorai.009G068100.1.A	Gorai.009G068100.2.D;Gorai.009G068100.2.A;Gorai.009G068100.1.D;Gorai.009G068100.1.A	Gorai.009G068100.1.A;Gorai.009G068100.1.D	case 2	Gorai.009G068100.2.D	Gorai.009G068100	K01535 - H+-transporting ATPase (E3.6.3.6) (1 of 13)	Gohir.D05G067300		93524264	AT2G24520.1	H(+)-ATPase 5	AHA5,HA5	P200_V36	M16	PE11	-0.311		0	0	0	0	0	0	0	0	0	0	0	0	0	0	19.4413	19.3071	19.1729	19.4071	20.1171	19.8382
4942	Gorai.010G127400.1.A	Gorai.010G127400.1.A	Gorai.010G127400.1.A	case 1	Gorai.010G127400.1.A	Gorai.010G127400	PTHR31388:SF22 - PEROXIDASE 22-RELATED (1 of 2)	Gohir.A06G102500		93442500	AT5G06720.1	peroxidase 2	ATPA2,PA2	P200_V36	M16	PE11	0.799	V10	0	0	0	0	0	0	0	0	0	0	0	0	0	0	21.8947	17.8122	18.9239	20.4875	20.3234	21.4086
1161	Gorai.003G101000.1.D;Gorai.003G101000.1.A	Gorai.003G101000.1.D;Gorai.003G101000.1.A	Gorai.003G101000.1.A;Gorai.003G101000.1.D	case 2	Gorai.003G101000.1.D	Gorai.003G101000	PTHR32227:SF75 - GLUCAN ENDO-1,3-BETA-GLUCOSIDASE-LIKE PROTEIN 2-RELATED (1 of 2)	Gohir.D03G096300		93524592	AT5G08000.1	glucan endo-1,3-beta-glucosidase-like protein 3	E13L3,PDCB2	P200_V36	M16	PE11	0.406		0	0	0	0	0	0	0	0	0	0	0	0	0	0	21.045	22.5383	19.8445	20.4674	19.7637	20.8749
6322	Gorai.013G256000.1.D;Gorai.013G256000.1.A	Gorai.013G256000.1.D;Gorai.013G256000.1.A	Gorai.013G256000.1.A;Gorai.013G256000.1.D	case 2	Gorai.013G256000.1.D	Gorai.013G256000	PTHR32077:SF10 - FASCICLIN-LIKE ARABINOGALACTAN PROTEIN 12 (1 of 3)	Gohir.D13G225200		93524517	AT5G60490.1	FASCICLIN-like arabinogalactan-protein 12	FLA12	P200_V36	M16	PE11	0.906		0	0	0	0	0	0	0	0	0	0	0	0	0	0	23.8395	24.0731	23.0074	24.0567	23.9236	23.6142
1200	Gorai.003G119000.2.A;Gorai.003G119000.1.A;Gorai.003G119000.2.D;Gorai.003G119000.1.D;Gorai.003G119000.2.D.p2;Gorai.003G119000.1.D.p2	Gorai.003G119000.2.A;Gorai.003G119000.1.A	Gorai.003G119000.1.A;Gorai.003G119000.1.D	case 2	Gorai.003G119000.2.A	Gorai.003G119000	K15400 - omega-hydroxypalmitate O-feruloyl transferase (HHT1) (1 of 3)	Gohir.A03G054200		93440115	AT5G41040.1	HXXXD-type acyl-transferase family protein		P200_V36	M16	PE11	0.898		0	0	0	0	0	0	0	0	0	0	0	0	0	0	24.3984	19.7489	22.177	25.9458	24.7816	24.1164
2214	Gorai.005G225200.1.D	Gorai.005G225200.1.D	Gorai.005G225200.1.D	case 1	Gorai.005G225200.1.D	Gorai.005G225200	3.1.1.3 - Triacylglycerol lipase / Triglyceride lipase (1 of 112)	Gohir.D02G200600		93438360	X			P200_V36	M16	PE11	0.677	V10	0	0	0	0	0	0	0	0	0	0	0	0	0	0	19.6088	21.3699	20.27	20.4165	20.5319	20.7979
2979	Gorai.007G090100.1.D	Gorai.007G090100.1.D	Gorai.007G090100.1.D	case 1	Gorai.007G090100.1.D	Gorai.007G090100	PTHR31707:SF11 - PECTINESTERASE/PECTINESTERASE INHIBITOR 17-RELATED (1 of 1)	Gohir.D11G084500		93524681	AT2G45220.1	Plant invertase/pectin methylesterase inhibitor superfamily		P200_V36	M16	PE11	0.81	V9	0	0	0	0	0	0	0	0	0	0	0	18.7726	18.9791	19.1856	20.4117	21.8405	21.5313	21.2222	20.913	20.4671
3249	Gorai.007G262600.2.A;Gorai.007G262600.4.A;Gorai.007G262600.2.D;Gorai.007G262600.3.A;Gorai.007G262600.6.A;Gorai.007G262600.5.A;Gorai.007G262600.4.D;Gorai.007G262600.1.A;Gorai.007G262600.3.D;Gorai.007G262600.6.D;Gorai.007G262600.5.D;Gorai.007G262600.1.D	Gorai.007G262600.2.A;Gorai.007G262600.4.A;Gorai.007G262600.2.D;Gorai.007G262600.3.A;Gorai.007G262600.6.A;Gorai.007G262600.5.A;Gorai.007G262600.4.D;Gorai.007G262600.1.A;Gorai.007G262600.3.D;Gorai.007G262600.6.D;Gorai.007G262600.5.D;Gorai.007G262600.1.D	Gorai.007G262600.1.A;Gorai.007G262600.1.D	case 2	Gorai.007G262600.2.A	Gorai.007G262600	PTHR13343//PTHR13343:SF4 - CREG1 PROTEIN // SUBFAMILY NOT NAMED (1 of 1)	Gohir.A11G235800		93517593	AT3G03890.1	FMN binding		P200_V36	M16	PE11	0.808		0	0	0	0	0	0	0	0	0	0	0	0	0	20.7494	21.3013	21.2473	21.1932	21.6552	21.1783	22.2002
3831	Gorai.008G261600.1.A	Gorai.008G261600.1.A	Gorai.008G261600.1.A	case 1	Gorai.008G261600.1.A	Gorai.008G261600	#N/A	Gohir.A12G243100		93516671	AT1G63310.1			P200_V36	M16	PE11	0.873	V10	0	0	0	0	0	0	0	0	0	0	0	0	0	0	21.4466	20.3421	19.6955	22.8524	22.6572	22.9143
4293	Gorai.009G174700.1.A	Gorai.009G174700.1.A	Gorai.009G174700.1.A	case 1	Gorai.009G174700.1.A	Gorai.009G174700	PF00564 - PB1 domain (PB1) (1 of 52)	Gohir.A05G166500		93519115	AT4G05150.1	Octicosapeptide/Phox/Bem1p family protein		P200_V36	M16	PE11	0.755	V10	0	0	0	0	0	0	0	0	0	0	0	0	0	0	20.2065	20.3983	19.5801	21.2805	21.1022	20.9654
4891	Gorai.010G100100.1.A	Gorai.010G100100.1.A	Gorai.010G100100.1.A	case 1	Gorai.010G100100.1.A	Gorai.010G100100	PF03168 - Late embryogenesis abundant protein (LEA_2) (1 of 81)	Gohir.A06G087300		93523543	AT5G11890.1			P200_V36	M16	PE11	0.904	V9	0	0	0	0	0	0	0	0	0	0	0	19.9943	20.2162	20.4382	20.6602	20.9724	21.2846	22.004	21.9382	21.2691
6028	Gorai.013G077700.2.D;Gorai.013G077700.2.A;Gorai.013G077700.1.D;Gorai.013G077700.1.A;Gorai.013G077700.4.D;Gorai.013G077700.4.A;Gorai.013G077700.3.D;Gorai.013G077700.3.A	Gorai.013G077700.2.D;Gorai.013G077700.2.A;Gorai.013G077700.1.D;Gorai.013G077700.1.A;Gorai.013G077700.4.D;Gorai.013G077700.4.A;Gorai.013G077700.3.D;Gorai.013G077700.3.A	Gorai.013G077700.1.A;Gorai.013G077700.1.D	case 2	Gorai.013G077700.2.D	Gorai.013G077700	PF07063 - Domain of unknown function (DUF1338) (DUF1338) (1 of 1)	Gohir.D13G068200		93520935	AT1G07040.1			P200_V36	M16	PE11	0.45		0	0	0	0	0	0	0	19.036	19.0096	0	0	0	0	0	19.1415	19.966	19.9948	20.0236	20.0525	20.3543
2211	Gorai.005G225000.1.D	Gorai.005G225000.1.D	Gorai.005G225000.1.D	case 1	Gorai.005G225000.1.D	Gorai.005G225000	#N/A	Gohir.D02G200400		93438360	AT5G09530.1	hydroxyproline-rich glycoprotein family protein		P200_V36	M16	PE11	0.857	V9	0	0	0	0	0	0	0	0	0	0	0	0	21.2391	21.9516	21.6556	23.3128	20.8061	21.1834	21.5607	20.7903
3689	Gorai.008G180700.1.A;Gorai.008G180700.1.D;Gorai.008G180700.2.A	Gorai.008G180700.1.A;Gorai.008G180700.1.D	Gorai.008G180700.1.A;Gorai.008G180700.1.D	case 2	Gorai.008G180700.1.A	Gorai.008G180700	PTHR11240:SF19 - F7A19.32 PROTEIN-RELATED (1 of 2)	Gohir.A12G164700		93524135	AT1G26820.1	ribonuclease 3	RNS3	P200_V36	M16	PE11	0.879		0	0	0	0	0	0	0	0	0	0	0	0	0	20.9537	24.5834	20.7145	23.4118	24.6776	23.4139	24.7613
4706	Gorai.009G442700.1.A	Gorai.009G442700.1.A	Gorai.009G442700.1.A	case 1	Gorai.009G442700.1.A	Gorai.009G442700	PTHR32227:SF116 - O-GLYCOSYL HYDROLASES FAMILY 17 PROTEIN (1 of 4)	Gohir.A04G012484	Gh_A04G013600	93522996	AT5G55180.1	O-Glycosyl hydrolases family 17 protein		P200_V36	M16	PE11	0.756	V10	0	0	0	0	0	0	0	0	0	0	0	0	0	19.9337	22.4429	19.6625	18.2732	22.825	19.6994	23.1336
1084	Gorai.003G052900.3.D;Gorai.003G052900.2.D;Gorai.003G052900.1.D;Gorai.003G052900.4.D	Gorai.003G052900.3.D;Gorai.003G052900.2.D;Gorai.003G052900.1.D;Gorai.003G052900.4.D	Gorai.003G052900.1.D	case 1	Gorai.003G052900.3.D	Gorai.003G052900	PTHR13856//PTHR13856:SF93 - VHS DOMAIN CONTAINING PROTEIN FAMILY // SUBFAMILY NOT NAMED (1 of 3)	Gohir.D03G051200		93522846	AT5G16880.1	Target of Myb protein 1		P200_V36	M16	PE11	0.896	V9	0	0	0	0	0	0	0	0	0	0	0	0	19.2496	19.9824	20.8232	20.8191	20.815	21.1098	21.1941	22.0375
1451	Gorai.004G057400.1.A;Gorai.004G057400.1.D;Gorai.008G100200.1.A.p2	Gorai.004G057400.1.A;Gorai.004G057400.1.D	Gorai.004G057400.1.A;Gorai.004G057400.1.D	case 2	Gorai.004G057400.1.A	Gorai.004G057400	PTHR13301:SF59 - CELLULOSE SYNTHASE A CATALYTIC SUBUNIT 7 [UDP-FORMING] (1 of 2)	Gohir.A08G045800		93066888	AT5G44030.1	cellulose synthase A4	CESA4,IRX5,NWS2	P200_V36	M16	PE11	0.876		0	0	0	0	0	0	0	0	0	0	0	0	20.2507	19.3801	21.0122	19.5948	23.0312	19.8049	21.9476	21.9476
2423	Gorai.006G078900.1.A	Gorai.006G078900.1.A	Gorai.006G078900.1.A	case 1	Gorai.006G078900.1.A	Gorai.006G078900	PTHR22595:SF42 - CHITINASE-LIKE PROTEIN 1 (1 of 3)	Gohir.A09G065100		93506755	AT3G16920.1	chitinase-like protein 2	ATCTL2,CTL2	P200_V36	M16	PE11	0.83	V10	0	0	0	0	0	0	0	0	0	0	0	0	0	19.8127	21.1063	20.37	20.634	20.6452	20.6888	20.4718
3396	Gorai.008G003500.2.D;Gorai.008G003500.2.A;Gorai.008G003500.1.D;Gorai.008G003500.1.A	Gorai.008G003500.2.D;Gorai.008G003500.2.A;Gorai.008G003500.1.D;Gorai.008G003500.1.A	Gorai.008G003500.1.A;Gorai.008G003500.1.D	case 2	Gorai.008G003500.2.D	Gorai.008G003500	PF14368 - Probable lipid transfer (LTP_2) (1 of 75)	Gohir.D12G003700		93523897	AT2G48140.1	Bifunctional inhibitor/lipid-transfer protein/seed storage 2S albumin superfamily protein	EDA4	P200_V36	M16	PE11	0.81		0	0	0	0	0	0	0	0	0	0	0	0	22.6409	23.325	24.7345	24.4353	24.1361	24.907	24.0922	25.5469
5443	Gorai.011G198500.1.D;Gorai.011G198500.1.A	Gorai.011G198500.1.D;Gorai.011G198500.1.A	Gorai.011G198500.1.A;Gorai.011G198500.1.D	case 2	Gorai.011G198500.1.D	Gorai.011G198500	PTHR22595:SF42 - CHITINASE-LIKE PROTEIN 1 (1 of 3)	Gohir.D10G177700		93524606	AT3G16920.1	chitinase-like protein 2	ATCTL2,CTL2	P200_V36	M16	PE11	0.911		0	0	0	0	0	0	0	0	0	0	0	18.9652	19.4362	19.9073	21.7493	21.4275	21.1057	20.8509	20.9713	20.9832
5515	Gorai.011G245400.1.A	Gorai.011G245400.1.A	Gorai.011G245400.1.A	case 1	Gorai.011G245400.1.A	Gorai.011G245400	PTHR11614:SF92 - ALPHA/BETA-HYDROLASES SUPERFAMILY PROTEIN-RELATED (1 of 3)	Gohir.A10G210400		93523720	AT2G39420.1	alpha/beta-Hydrolases superfamily protein		P200_V36	M16	PE11	-0.253	V8	0	0	0	0	0	0	0	0	0	0	0	0	19.2466	20.3048	20.6724	20.3327	19.993	20.1857	19.9538	19.9533
4155	Gorai.009G115500.1.D;Gorai.009G115500.3.D;Gorai.009G115500.1.A;Gorai.009G115500.3.A;Gorai.009G115500.4.D.p2;Gorai.009G115500.4.D;Gorai.009G115500.4.A;Gorai.009G115500.2.D;Gorai.009G115500.2.A;Gorai.009G115500.2.D.p2;Gorai.009G115500.4.A.p2;Gorai.009G115500.2.A.p2	Gorai.009G115500.1.D;Gorai.009G115500.3.D;Gorai.009G115500.1.A;Gorai.009G115500.3.A;Gorai.009G115500.4.D.p2;Gorai.009G115500.4.D;Gorai.009G115500.4.A;Gorai.009G115500.2.D;Gorai.009G115500.2.A	Gorai.009G115500.1.A;Gorai.009G115500.1.D	case 2	Gorai.009G115500.1.D	Gorai.009G115500	PTHR22762:SF82 - PROTEIN AAGR-1 (1 of 1)	Gohir.D05G111200		93518853	AT5G11720.1	Glycosyl hydrolases family 31 protein		P200_V36	M16	PE11	0.667		0	0	0	0	0	0	0	0	0	0	0	18.7584	19.3689	19.9795	19.4846	20.4658	19.1384	19.5444	19.8033	20.3236
4179	Gorai.009G122600.5.D;Gorai.009G122600.3.D;Gorai.009G122600.2.D;Gorai.009G122600.1.D;Gorai.009G122600.4.D	Gorai.009G122600.5.D;Gorai.009G122600.3.D;Gorai.009G122600.2.D;Gorai.009G122600.1.D;Gorai.009G122600.4.D	Gorai.009G122600.1.D	case 1	Gorai.009G122600.5.D	Gorai.009G122600	K13065 - shikimate O-hydroxycinnamoyltransferase (E2.3.1.133, HCT) (1 of 10)	Gohir.D05G118600		93521420	AT5G48930.1	hydroxycinnamoyl-CoA shikimate/quinate hydroxycinnamoyl transferase	HCT	P200_V36	M16	PE11	0.842	V9	0	0	0	0	0	0	0	0	0	0	0	20.0318	20.0237	20.6022	22.4831	21.9671	21.451	20.4094	21.2585	20.4877
3344	Gorai.007G345100.2.A;Gorai.007G345100.1.A	Gorai.007G345100.2.A;Gorai.007G345100.1.A	Gorai.007G345100.1.A	case 1	Gorai.007G345100.2.A	Gorai.007G345100	PTHR31358:SF4 - PROTEIN WAVE-DAMPENED 2-RELATED (1 of 4)	Gohir.A11G299000		93523444	AT1G54460.1	TPX2 (targeting protein for Xklp2) protein family		P200_V36	M16	PE11	0.821	V9	0	0	0	0	0	0	0	0	0	0	0	20.5236	20.1143	19.705	21.2559	21.8913	20.9111	21.5127	21.3089	21.805
4407	Gorai.009G239100.1.D	Gorai.009G239100.1.D	Gorai.009G239100.1.D	case 1	Gorai.009G239100.1.D	Gorai.009G239100	PTHR30620:SF8 - BETA-D-XYLOSIDASE 7-RELATED (1 of 6)	Gohir.D05G230900		93523365	AT1G78060.1	Glycosyl hydrolase family protein		P200_V36	M16	PE11	0.802	V9	0	0	0	0	0	0	0	0	0	0	0	18.4262	18.2911	18.1561	21.0439	21.3768	20.0071	20.393	20.3508	21.0234
647	Gorai.002G064600.1.A;Gorai.002G064600.2.A;Gorai.002G064600.3.A	Gorai.002G064600.1.A;Gorai.002G064600.2.A;Gorai.002G064600.3.A	Gorai.002G064600.1.A	case 1	Gorai.002G064600.1.A	Gorai.002G064600	PTHR32295:SF9 - IQ-DOMAIN 9 PROTEIN (1 of 3)	Gohir.A01G058900		93522321	AT3G15050.1	IQ-domain 10	IQD10	P200_V36	M16	PE11	0.871	V9	0	0	0	0	0	0	0	0	0	0	0	20.1511	20.1548	20.7059	21.0986	21.6064	22.6415	20.0732	21.7439	21.7439
4118	Gorai.009G103800.1.A;Gorai.009G103800.3.A;Gorai.009G103800.2.A	Gorai.009G103800.1.A	Gorai.009G103800.1.A	case 1	Gorai.009G103800.1.A	Gorai.009G103800	PTHR24055:SF185 - MITOGEN-ACTIVATED PROTEIN KINASE 13 (1 of 1)	Gohir.A05G100000		93513844	AT1G07880.2	Protein kinase superfamily protein	ATMPK13	P200_V36	M16	PE11	0.641	V8	0	0	0	0	0	0	0	0	0	0	0	19.7833	19.7176	20.2021	20.3792	20.476	20.5727	20.5341	20.5624	20.636
1459	Gorai.004G061700.1.D	Gorai.004G061700.1.D	Gorai.004G061700.1.D	case 1	Gorai.004G061700.1.D	Gorai.004G061700	PTHR32077:SF3 - FASCICLIN-LIKE ARABINOGALACTAN PROTEIN 7 (1 of 4)	Gohir.D08G059800		93521435	AT2G04780.1	FASCICLIN-like arabinoogalactan 7	FLA7	P200_V36	M16	PE11	0.92	V9	0	0	0	0	0	0	0	0	0	0	0	17.9333	21.2712	22.4906	25.8619	23.5267	24.3104	25.1736	24.8982	25.1159
2200	Gorai.005G218000.1.D;Gorai.005G218000.3.D;Gorai.005G218000.4.D;Gorai.005G218000.2.D;Gorai.005G218000.2.D.p2	Gorai.005G218000.1.D;Gorai.005G218000.3.D;Gorai.005G218000.4.D;Gorai.005G218000.2.D	Gorai.005G218000.1.D	case 1	Gorai.005G218000.1.D	Gorai.005G218000	K15920 - beta-D-xylosidase 4 (XYL4) (1 of 2)	Gohir.D02G195100		93520906	AT5G64570.1	beta-D-xylosidase 4	ATBXL4,XYL4	P200_V36	M16	PE11	0.807	V9	0	0	0	0	0	0	0	0	0	0	0	20.3622	21.0653	20.7066	22.7078	22.7151	21.5956	22.8678	21.9159	22.7586
3383	Gorai.007G374100.1.D	Gorai.007G374100.1.D	Gorai.007G374100.1.D	case 1	Gorai.007G374100.1.D	Gorai.007G374100	PF02469 - Fasciclin domain (Fasciclin) (1 of 26)	Gohir.D11G343800		93524517	AT5G03170.1	FASCICLIN-like arabinogalactan-protein 11	ATFLA11,FLA11	P200_V36	M16	PE11	0.694	V9	0	0	0	0	0	0	0	0	0	0	0	21.4051	21.5825	21.9868	23.1904	22.2952	23.705	22.388	22.0779	21.9934
2978	Gorai.007G090100.1.A	Gorai.007G090100.1.A	Gorai.007G090100.1.A	case 1	Gorai.007G090100.1.A	Gorai.007G090100	PTHR31707:SF11 - PECTINESTERASE/PECTINESTERASE INHIBITOR 17-RELATED (1 of 1)	Gohir.A11G079800		93524681	AT2G45220.1	Plant invertase/pectin methylesterase inhibitor superfamily		P200_V36	M16	PE11	0.725	V9	0	0	0	0	0	0	0	0	0	0	0	21.7369	17.8191	20.8995	24.3917	24.8146	21.1296	25.915	24.628	24.6646
5199	Gorai.011G037900.1.A;Gorai.011G037900.2.A;Gorai.009G161200.2.A.p3;Gorai.009G161200.1.A.p4;Gorai.011G037900.2.D.p3;Gorai.011G037900.2.A.p3	Gorai.011G037900.1.A;Gorai.011G037900.2.A	Gorai.011G037900.1.A	case 1	Gorai.011G037900.1.A	Gorai.011G037900	PTHR13301:SF31 - CELLULOSE SYNTHASE A CATALYTIC SUBUNIT 8 [UDP-FORMING] (1 of 2)	Gohir.A10G035300		93518920	AT4G18780.1	cellulose synthase family protein	ATCESA8,CESA8,IRX1,LEW2	P200_V36	M16	PE11	0.843	V9	0	0	0	0	0	0	0	0	0	0	0	22.1415	22.2125	21.3803	22.3412	20.8691	23.7556	21.3722	23.4672	21.494
3244	Gorai.007G260000.1.D	Gorai.007G260000.1.D	Gorai.007G260000.1.D	case 1	Gorai.007G260000.1.D	Gorai.007G260000	K05349 - beta-glucosidase (bglX) (1 of 8)	Gohir.D11G244400		93070693	AT5G20950.2	Glycosyl hydrolase family protein		P200_V36	M16	PE11	0.407	V9	0	0	0	0	0	0	0	0	0	0	0	20.8658	20.0734	19.7268	20.2852	20.4811	19.9028	20.5378	20.124	20.8792
2121	Gorai.005G168400.2.D;Gorai.005G168400.1.D;Gorai.005G168400.4.D;Gorai.005G168400.3.D;Gorai.005G168400.3.D.p2;Gorai.005G168400.4.D.p3	Gorai.005G168400.2.D;Gorai.005G168400.1.D;Gorai.005G168400.4.D;Gorai.005G168400.3.D	Gorai.005G168400.1.D	case 1	Gorai.005G168400.2.D	Gorai.005G168400	PTHR19321:SF3 - 65-KDA MICROTUBULE-ASSOCIATED PROTEIN 8 (1 of 1)	Gohir.D02G150100		93523465	AT1G27920.1	microtubule-associated protein 65-8	MAP65-8	P200_V36	M16	PE11	0.868	V9	0	0	0	0	0	0	0	0	0	0	0	21.8008	19.2228	21.4718	22.5542	22.5871	21.5672	20.9184	22.527	20.6918
3951	Gorai.009G009700.1.D;Gorai.009G009700.1.A;Gorai.002G150300.4.D;Gorai.002G150300.4.A;Gorai.002G150300.3.D;Gorai.002G150300.3.A;Gorai.008G100200.1.D.p2;Gorai.008G100200.1.A;Gorai.008G100200.2.A	Gorai.009G009700.1.D;Gorai.009G009700.1.A	Gorai.009G009700.1.A;Gorai.009G009700.1.D	case 2	Gorai.009G009700.1.D	Gorai.009G009700	PTHR13301//PTHR13301:SF28 - X-BOX TRANSCRIPTION FACTOR-RELATED // SUBFAMILY NOT NAMED (1 of 2)	Gohir.D05G009400		93518730	AT5G17420.1	Cellulose synthase family protein	ATCESA7,CESA7,IRX3,MUR10	P200_V36	M16	PE11	0.877		0	0	0	0	0	0	0	0	0	0	0	21.6924	19.739	19.3872	21.2009	21.5551	22.3186	21.6688	22.4662	21.4225
4143	Gorai.009G111900.2.D;Gorai.009G111900.1.D;Gorai.009G111900.4.D;Gorai.009G111900.3.D	Gorai.009G111900.2.D;Gorai.009G111900.1.D;Gorai.009G111900.4.D;Gorai.009G111900.3.D	Gorai.009G111900.1.D	case 1	Gorai.009G111900.2.D	Gorai.009G111900	PTHR12329:SF15 - BAG FAMILY MOLECULAR CHAPERONE REGULATOR 4 (1 of 5)	Gohir.D05G107800		93440654	AT3G51780.1	BCL-2-associated athanogene 4	ATBAG4,BAG4	P200_V36	M16	PE11	0.883	V9	0	0	0	0	0	0	0	0	0	0	0	21.5205	20.2726	21.3797	22.2837	21.0308	21.7577	22.0847	22.3065	22.0513
5237	Gorai.011G064400.1.D	Gorai.011G064400.1.D	Gorai.011G064400.1.D	case 1	Gorai.011G064400.1.D	Gorai.011G064400	PF03168 - Late embryogenesis abundant protein (LEA_2) (1 of 81)	Gohir.D10G060200		93523543	AT1G17620.1	Late embryogenesis abundant (LEA) hydroxyproline-rich glycoprotein family		P200_V36	M16	PE11	0.846	V9	0	0	0	0	0	0	0	0	0	0	0	22.9684	22.5193	23.0979	23.3515	22.4515	23.8972	23.7461	23.9726	23.7253
5516	Gorai.011G245400.1.D	Gorai.011G245400.1.D	Gorai.011G245400.1.D	case 1	Gorai.011G245400.1.D	Gorai.011G245400	PTHR11614:SF92 - ALPHA/BETA-HYDROLASES SUPERFAMILY PROTEIN-RELATED (1 of 3)	Gohir.D10G218700		93523720	AT2G39420.1	alpha/beta-Hydrolases superfamily protein		P200_V36	M16	PE11	0.879	V9	0	0	0	0	0	0	0	0	0	0	0	21.289	19.6168	21.6728	24.4302	20.4495	22.4051	23.8044	23.6879	23.495
5890	Gorai.013G003200.1.D;Gorai.013G003200.1.A	Gorai.013G003200.1.D;Gorai.013G003200.1.A	Gorai.013G003200.1.A;Gorai.013G003200.1.D	case 2	Gorai.013G003200.1.D	Gorai.013G003200	PTHR32499:SF3 - FASCICLIN-LIKE ARABINOGALACTAN PROTEIN 15-RELATED (1 of 3)	Gohir.D13G003300		93523252	AT5G06390.1	FASCICLIN-like arabinogalactan protein 17 precursor	FLA17	P200_V36	M16	PE11	0.81		17.4888	17.7316	0	0	0	0	0	0	0	0	0	20.5324	20.2691	21.0564	21.5086	21.3152	20.7592	21.796	20.491	21.329
1947	Gorai.005G057400.1.A;Gorai.005G057400.1.D	Gorai.005G057400.1.A;Gorai.005G057400.1.D	Gorai.005G057400.1.A;Gorai.005G057400.1.D	case 2	Gorai.005G057400.1.A	Gorai.005G057400	PTHR11615//PTHR11615:SF113 - NITRATE, FROMATE, IRON DEHYDROGENASE // SUBFAMILY NOT NAMED (1 of 2)	Gohir.A02G046400		93520917	AT4G15610.1	Uncharacterised protein family (UPF0497)		P200_V32	M16	PE11	0.907		0	0	0	0	0	0	0	0	0	21.3682	21.1842	21.0002	20.8161	21.7879	22.7597	23.1531	23.5466	22.3774	22.9152	21.9575
2876	Gorai.007G037800.2.D;Gorai.007G037800.1.D	Gorai.007G037800.2.D;Gorai.007G037800.1.D	Gorai.007G037800.1.D	case 1	Gorai.007G037800.2.D	Gorai.007G037800	PTHR11540//PTHR11540:SF29 - MALATE AND LACTATE DEHYDROGENASE // SUBFAMILY NOT NAMED (1 of 3)	Gohir.D11G035100		93519636	AT3G47520.1	malate dehydrogenase	MDH	P200_V32	M16	PE11	0.899	V8	0	0	0	0	0	0	0	0	18.8918	19.1443	19.3967	19.6492	19.2778	18.9064	20.1751	20.124	20.4785	20.833	20.5754	20.5754
6049	Gorai.013G093600.3.D;Gorai.013G093600.2.D;Gorai.013G093600.1.D	Gorai.013G093600.3.D;Gorai.013G093600.2.D;Gorai.013G093600.1.D	Gorai.013G093600.1.D	case 1	Gorai.013G093600.3.D	Gorai.013G093600	PTHR32227:SF56 - CARBOHYDRATE-BINDING X8 DOMAIN-CONTAINING PROTEIN (1 of 3)	Gohir.D13G081700		93439684	AT1G18650.1	plasmodesmata callose-binding protein 3	PDCB3	P200_V32	M16	PE11	0.338	V8	0	0	0	0	0	0	0	0	19.8958	20.3495	20.8032	21.2569	21.1767	21.6284	22.08	21.9863	20.9872	22.0073	20.7586	22.2224
1929	Gorai.005G043900.1.A	Gorai.005G043900.1.A	Gorai.005G043900.1.A	case 1	Gorai.005G043900.1.A	Gorai.005G043900	PTHR33044:SF13 - BIFUNCTIONAL INHIBITOR/LIPID-TRANSFER PROTEIN/SEED STORAGE 2S ALBUMIN-LIKE PROTEIN-RELATED (1 of 2)	Gohir.A02G033100		93523897	AT3G22620.1	Bifunctional inhibitor/lipid-transfer protein/seed storage 2S albumin superfamily protein		P200_V32	M16	PE11	0.921	V8	0	0	0	0	0	0	0	0	0	21.6892	21.8574	22.0257	20.0388	21.6381	23.5709	20.8969	22.7488	24.9677	21.8119	21.8119
5658	Gorai.012G061400.1.A;Gorai.012G061400.2.A;Gorai.012G061400.4.A;Gorai.012G061400.3.A	Gorai.012G061400.1.A;Gorai.012G061400.2.A;Gorai.012G061400.4.A;Gorai.012G061400.3.A	Gorai.012G061400.1.A	case 1	Gorai.012G061400.1.A	Gorai.012G061400	K18980 - 2-methylene-furan-3-one reductase (EO) (1 of 5)	Gohir.A05G359400		93440154	AT1G23740.1	Oxidoreductase, zinc-binding dehydrogenase family protein		P200_V32	M16	PE11	0.715	V8	0	0	0	0	0	0	0	0	0	20.0042	19.9055	19.8067	19.7079	19.1563	21.545	20.3773	20.0054	20.8368	20.4644	21.0148
5813	Gorai.012G147400.1.D	Gorai.012G147400.1.D	Gorai.012G147400.1.D	case 1	Gorai.012G147400.1.D	Gorai.012G147400	K09377 - cysteine and glycine-rich protein (CSRP) (1 of 10)	Gohir.D04G160000	Gh_D04G201000	93440951	AT1G10200.1	GATA type zinc finger transcription factor family protein	WLIM1	P200_V32	M16	PE11	0.844	V8	0	0	0	0	0	0	0	0	0	20.5367	20.5999	20.6631	20.3842	21.7883	21.4382	21.3962	21.2308	21.3874	21.3054	20.8976
4485	Gorai.009G285000.1.D;Gorai.009G285000.1.A;Gorai.009G285000.2.D;Gorai.009G285000.2.A;Gorai.005G079700.1.D;Gorai.005G079700.1.A;Gorai.006G229500.1.D;Gorai.006G229500.1.A;Gorai.006G229500.4.D;Gorai.006G229500.4.A;Gorai.006G229500.3.D;Gorai.006G229500.3.A;Gorai.006G229500.2.D;Gorai.006G229500.2.A	Gorai.009G285000.1.D;Gorai.009G285000.1.A;Gorai.009G285000.2.D;Gorai.009G285000.2.A	Gorai.009G285000.1.A;Gorai.009G285000.1.D	case 2	Gorai.009G285000.1.D	Gorai.009G285000	PTHR13690:SF86 - TRANSCRIPTION FACTOR VIP1 (1 of 2)	Gohir.D05G272000		93524185	AT1G43700.1	VIRE2-interacting protein 1	SUE3,VIP1	P200_V32	M16	PE11	0.949		0	0	0	0	0	0	0	0	18.888	18.8611	18.8342	19.7953	19.0485	19.5547	19.8936	19.9713	19.3597	19.6431	19.9265	19.8409
4222	Gorai.009G141800.1.A;Gorai.009G141800.2.A	Gorai.009G141800.1.A;Gorai.009G141800.2.A	Gorai.009G141800.1.A	case 1	Gorai.009G141800.1.A	Gorai.009G141800	PTHR31234:SF2 - LATE EMBRYOGENESIS ABUNDANT (LEA) HYDROXYPROLINE-RICH GLYCOPROTEIN FAMILY MEMBER (1 of 1)	Gohir.A05G135400		93523543	AT1G17620.1	Late embryogenesis abundant (LEA) hydroxyproline-rich glycoprotein family		APO_V28	M16	PE11	0.657		22.4602	22.4602	22.4602	0	0	0	0	0	22.4004	23.9119	22.9579	22.939	22.496	23.6368	23.4668	22.9313	22.3958	21.8604	22.8895	23.1303
2211	Gorai.005G225000.1.D	Gorai.005G225000.1.D	Gorai.005G225000.1.D	case 1	Gorai.005G225000.1.D	Gorai.005G225000	#N/A	Gohir.D02G200400		93438360	AT5G09530.1	hydroxyproline-rich glycoprotein family protein		APO_V28	M16	PE11	0.766		0	0	0	0	0	0	0	0	0	0	0	0	0	20.5787	22.0818	22.7595	23.4372	24.1149	22.0409	24.5867
2978	Gorai.007G090100.1.A	Gorai.007G090100.1.A	Gorai.007G090100.1.A	case 1	Gorai.007G090100.1.A	Gorai.007G090100	PTHR31707:SF11 - PECTINESTERASE/PECTINESTERASE INHIBITOR 17-RELATED (1 of 1)	Gohir.A11G079800		93524681	AT2G45220.1	Plant invertase/pectin methylesterase inhibitor superfamily		APO_V28	M16	PE11	0.729		0	0	0	0	0	0	0	0	0	0	0	20.2091	19.4392	20.7597	22.0803	23.4008	22.856	22.3111	24.4745	24.4745
5190	Gorai.011G031100.1.D;Gorai.011G031100.1.A;Gorai.011G031100.2.D;Gorai.011G031100.2.A	Gorai.011G031100.1.D;Gorai.011G031100.1.A;Gorai.011G031100.2.D;Gorai.011G031100.2.A	Gorai.011G031100.1.A;Gorai.011G031100.1.D	case 2	Gorai.011G031100.1.D	Gorai.011G031100	PTHR22055 - 28 KDA HEAT- AND ACID-STABLE PHOSPHOPROTEIN PDGF-ASSOCIATED PROTEIN (1 of 4)	Gohir.D10G029200		93521122	AT5G46020.1			APO_V28	M16	PE11	0.335		0	0	0	0	0	0	0	0	0	20.7783	20.8904	21.0026	19.1494	0	0	0	0	21.8624	22.5868	23.3112

### Sheet: Data 9B GO (5 mapping entries)
Data S9B. Enriched GO terms of PE11 module with 5 entries as the minimum number of mapping entries in the SEA.
GO_acc	term_type	Term	query item	query total	back ground item	back ground total	p-value	FDR	entries
GO:0004553	F	hydrolase activity, hydrolyzing O-glycosyl compounds	8	42	418	19700	2.7e-06	5.4e-05	// Gorai.013G114800 // Gorai.011G198500 // Gorai.006G078900 // Gorai.009G239100 // Gorai.009G115500 // Gorai.009G442700 // Gorai.005G218000 // Gorai.007G260000
GO:0016798	F	hydrolase activity, acting on glycosyl bonds	8	42	454	19700	5e-06	5.4e-05	// Gorai.013G114800 // Gorai.011G198500 // Gorai.006G078900 // Gorai.009G239100 // Gorai.009G115500 // Gorai.009G442700 // Gorai.005G218000 // Gorai.007G260000
GO:0016787	F	hydrolase activity	15	42	2527	19700	0.00014	0.00099	// Gorai.008G161800 // Gorai.003G108700 // Gorai.009G239100 // Gorai.013G114800 // Gorai.011G198500 // Gorai.006G078900 // Gorai.008G133500 // Gorai.009G115500 // Gorai.003G006500 // Gorai.008G180700 // Gorai.001G023700 // Gorai.009G442700 // Gorai.005G218000 // Gorai.007G090100 // Gorai.007G260000
GO:0003824	F	catalytic activity	28	42	8645	19700	0.0025	0.013	// Gorai.001G065600 // Gorai.009G115500 // Gorai.001G023700 // Gorai.005G150600 // Gorai.011G053700 // Gorai.007G260000 // Gorai.008G161800 // Gorai.003G108700 // Gorai.009G103800 // Gorai.008G133500 // Gorai.005G218000 // Gorai.007G037800 // Gorai.006G046000 // Gorai.002G014600 // Gorai.003G119000 // Gorai.009G239100 // Gorai.012G061400 // Gorai.009G122600 // Gorai.008G180700 // Gorai.010G127400 // Gorai.003G151700 // Gorai.013G114800 // Gorai.011G198500 // Gorai.006G078900 // Gorai.003G006500 // Gorai.009G442700 // Gorai.004G108600 // Gorai.007G090100
GO:0016491	F	oxidoreductase activity	6	42	1904	19700	0.22	0.94	// Gorai.010G127400 // Gorai.003G151700 // Gorai.012G061400 // Gorai.005G150600 // Gorai.007G037800 // Gorai.006G046000
GO:1901363	F	heterocyclic compound binding	9	42	5598	19700	0.88	1	// Gorai.009G103800 // Gorai.010G127400 // Gorai.003G151700 // Gorai.002G122800 // Gorai.002G014600 // Gorai.009G068100 // Gorai.008G180700 // Gorai.005G150600 // Gorai.009G285000
GO:0097159	F	organic cyclic compound binding	9	42	5598	19700	0.88	1	// Gorai.009G103800 // Gorai.010G127400 // Gorai.003G151700 // Gorai.002G122800 // Gorai.002G014600 // Gorai.009G068100 // Gorai.008G180700 // Gorai.005G150600 // Gorai.009G285000
GO:0005488	F	binding	15	42	10003	19700	0.98	1	// Gorai.002G122800 // Gorai.010G127400 // Gorai.003G151700 // Gorai.009G103800 // Gorai.002G014600 // Gorai.009G068100 // Gorai.012G147400 // Gorai.012G061400 // Gorai.005G168400 // Gorai.008G180700 // Gorai.005G150600 // Gorai.009G285000 // Gorai.009G174700 // Gorai.006G046000 // Gorai.009G111900
GO:0005975	P	carbohydrate metabolic process	7	42	706	19700	0.0007	0.035	// Gorai.013G114800 // Gorai.009G239100 // Gorai.009G115500 // Gorai.009G442700 // Gorai.005G218000 // Gorai.007G260000 // Gorai.004G020200
GO:0006950	P	response to stress	5	42	517	19700	0.0048	0.12	// Gorai.003G151700 // Gorai.010G127400 // Gorai.005G150600 // Gorai.002G122800 // Gorai.011G197500
GO:0050896	P	response to stimulus	5	42	1194	19700	0.11	1	// Gorai.003G151700 // Gorai.010G127400 // Gorai.005G150600 // Gorai.002G122800 // Gorai.011G197500
GO:0008152	P	metabolic process	24	42	9475	19700	0.15	1	// Gorai.001G065600 // Gorai.009G115500 // Gorai.001G023700 // Gorai.005G150600 // Gorai.009G285000 // Gorai.011G053700 // Gorai.007G260000 // Gorai.004G020200 // Gorai.008G161800 // Gorai.009G103800 // Gorai.005G218000 // Gorai.007G037800 // Gorai.006G046000 // Gorai.002G014600 // Gorai.009G239100 // Gorai.012G061400 // Gorai.010G127400 // Gorai.003G151700 // Gorai.013G114800 // Gorai.011G198500 // Gorai.006G078900 // Gorai.003G006500 // Gorai.009G442700 // Gorai.004G108600
GO:0055114	P	oxidation-reduction process	6	42	1738	19700	0.16	1	// Gorai.010G127400 // Gorai.003G151700 // Gorai.012G061400 // Gorai.005G150600 // Gorai.007G037800 // Gorai.006G046000
GO:0044710	P	single-organism metabolic process	8	42	2852	19700	0.26	1	// Gorai.010G127400 // Gorai.003G151700 // Gorai.002G014600 // Gorai.012G061400 // Gorai.005G150600 // Gorai.007G037800 // Gorai.006G046000 // Gorai.004G020200
GO:0071704	P	organic substance metabolic process	16	42	7108	19700	0.45	1	// Gorai.008G161800 // Gorai.002G014600 // Gorai.009G103800 // Gorai.006G078900 // Gorai.009G239100 // Gorai.009G115500 // Gorai.003G006500 // Gorai.013G114800 // Gorai.001G023700 // Gorai.009G442700 // Gorai.005G218000 // Gorai.009G285000 // Gorai.007G037800 // Gorai.011G198500 // Gorai.007G260000 // Gorai.004G020200
GO:0044699	P	single-organism process	10	42	4330	19700	0.45	1	// Gorai.010G127400 // Gorai.003G151700 // Gorai.002G014600 // Gorai.012G061400 // Gorai.005G168400 // Gorai.007G176400 // Gorai.005G150600 // Gorai.007G037800 // Gorai.006G046000 // Gorai.004G020200
GO:0044763	P	single-organism cellular process	5	42	2291	19700	0.55	1	// Gorai.007G037800 // Gorai.007G176400 // Gorai.005G168400 // Gorai.002G014600 // Gorai.004G020200
GO:0044238	P	primary metabolic process	13	42	6792	19700	0.74	1	// Gorai.008G161800 // Gorai.002G014600 // Gorai.009G103800 // Gorai.009G239100 // Gorai.009G115500 // Gorai.003G006500 // Gorai.013G114800 // Gorai.001G023700 // Gorai.009G442700 // Gorai.005G218000 // Gorai.009G285000 // Gorai.007G260000 // Gorai.004G020200
GO:0019538	P	protein metabolic process	5	42	3388	19700	0.87	1	// Gorai.001G023700 // Gorai.008G161800 // Gorai.003G006500 // Gorai.009G103800 // Gorai.004G020200
GO:0043170	P	macromolecule metabolic process	9	42	5505	19700	0.87	1	// Gorai.008G161800 // Gorai.002G014600 // Gorai.009G103800 // Gorai.006G078900 // Gorai.003G006500 // Gorai.001G023700 // Gorai.009G285000 // Gorai.011G198500 // Gorai.004G020200
GO:0009987	P	cellular process	11	42	7467	19700	0.96	1	// Gorai.009G103800 // Gorai.002G122800 // Gorai.002G014600 // Gorai.006G078900 // Gorai.011G198500 // Gorai.005G168400 // Gorai.007G176400 // Gorai.009G285000 // Gorai.007G037800 // Gorai.007G090100 // Gorai.004G020200
GO:0044260	P	cellular macromolecule metabolic process	6	42	4986	19700	0.97	1	// Gorai.009G103800 // Gorai.011G198500 // Gorai.002G014600 // Gorai.006G078900 // Gorai.009G285000 // Gorai.004G020200
GO:0044237	P	cellular metabolic process	7	42	6180	19700	0.99	1	// Gorai.009G103800 // Gorai.011G198500 // Gorai.002G014600 // Gorai.006G078900 // Gorai.009G285000 // Gorai.007G037800 // Gorai.004G020200
	Analysis Brief Summary	agriGO v2.0
		Singular Enrichment Analysis (SEA)
		Species: Gossypium raimondii
		GO version:2016
		Background/Reference: Cotton D locus ID v2.1 (Phytozome v11.0)
		Annotated number in background/reference: 19700
		Statistical test method: Fisher
		Multi-test adjustment method: Yekutieli (FDR under dependency)
		Significance level: 0.05
		Minimum number of mapping entries: 5 or 3
		GO type: Completed GO
	C	cellular component
	F	molecular function
	P	biological process
