## Supplementary Data Set S11 for "Systems-level proteomic models of cotton fiber development: A high-resolution resource to analyze cell dynamics and trait engineering" (part 1 of 3)

### Sheet: Table of Contents
Supplementary Data Set S11. Abundance profiles of transcripts in cotton fiber across development (Grover et al., 2025).
Tab	Description	Species	Tissue	DPA	Cellular fractions	Reference	Note
Data S11A	Abundance profiles of transcripts in cotton fiber across development. The transcripts with TPM < 1 were filtered out from the dataset.	G. hirsutum	fiber	6-24	Unfractionated	Grover et al., 2025	Figure 4A
References
Grover, C.E., Jareczek, J.J., Swaminathan, S., Lee, Y., Howell, A.H., Rani, H., Arick, M.A., Leach, A.G., Miller, E.R., Yang, P., et al. (2025). A high-resolution model of gene expression during Gossypium hirsutum (cotton) fiber development. BMC Genomics 26:221. 10.1186/s12864-025-11360-z.

### Sheet: Data 11 mRNA Grover et al, 2025
Data S11A. Abundance profiles of transcripts in cotton fiber across development (Grover et al., 2025).
* The transcripts with TPM < 1 were filtered out from the dataset (Grover et al., 2025).
Cotton gene information								Arabidopsis ortholog information			Proteomics analysis			mRNA abundance (TPM)																			mRNA abundance (log2 (TPM))
Target IDs (mRNA IDs used in the reference)	Gene IDs	Transcript IDs	homoeolog IDs	Gohir_UTX	name	TF_family	ortholog group IDs	ATG IDs	Symbol	Best-hit ortholog name	id in the proteomics dataset	protein assignment (homoeolog/ortholog determination by unique peptides)	classification of protein assignment	6 DPA	7 DPA	8 DPA	9 DPA	10 DPA	11 DPA	12 DPA	13 DPA	14 DPA	15 DPA	16 DPA	17 DPA	18 DPA	19 DPA	20 DPA	21 DPA	22 DPA	23 DPA	24 DPA	6 DPA	7 DPA	8 DPA	9 DPA	10 DPA	11 DPA	12 DPA	13 DPA	14 DPA	15 DPA	16 DPA	17 DPA	18 DPA	19 DPA	20 DPA	21 DPA	22 DPA	23 DPA	24 DPA
Gorai.001G000200.1.A	Gorai.001G000200	Gorai.001G000200.1	Gorai.001G000200.A	Gohir.A08G135300	PTHR12684 - PUTATIVE PHOSPHOTRANSFERASE (1 of 12)		93064136	AT2G45330.1	emb1067	RNA 2\'-phosphotransferase, Tpt1 / KptA family				1.16242	1.31536	1.18553	1.3165	1.6153	1.056	1.88471	0.791242	0.831188	0.347842	0.810675	1.61571	0.900126	2.40082	0.991271	1.08046	1.26694	1.88814	1.43364	1.11265	1.21124	1.12799	1.21195	1.38697	1.03984	1.52843	0.84096	0.87278	0.430651	0.856528	1.3872	0.926095	1.76588	0.99369	1.0569	1.18075	1.53014	1.28311
Gorai.001G000300.1.A	Gorai.001G000300	Gorai.001G000300.1	Gorai.001G000300.A		2.7.1.160 - 2'-phosphotransferase / Yeast 2'-phosphotransferase (1 of 11)		93520468	AT2G45330.1	emb1067	RNA 2\'-phosphotransferase, Tpt1 / KptA family				0.816038	0.30028	1.45722	0.882507	0.585215	1.04848	1.65275	0.509936	0.42276	0.298372	0.547419	0.118915	0.610751	0.962006	0.56165	0.357933	0.48896	0.594593	0.741005	0.860794	0.378822	1.29703	0.912655	0.664679	1.03455	1.40749	0.594487	0.508693	0.376704	0.629864	0.1621	0.687733	0.972329	0.643071	0.441412	0.574305	0.673188	0.79992
Gorai.001G000300.1.D	Gorai.001G000300	Gorai.001G000300.1	Gorai.001G000300.D	Gohir.D07G000733	2.7.1.160 - 2'-phosphotransferase / Yeast 2'-phosphotransferase (1 of 11)		93520468	AT2G45330.1	emb1067	RNA 2\'-phosphotransferase, Tpt1 / KptA family				1.94742	1.90114	2.56066	1.56359	2.28527	1.84977	3.06233	1.2752	1.2496	0.885403	1.28306	1.86759	1.19838	1.72987	1.81224	1.42991	1.1827	1.6483	0.436983	1.55945	1.53662	1.83214	1.35816	1.71601	1.51084	2.02231	1.18599	1.16967	0.914873	1.19097	1.51984	1.13644	1.44883	1.49172	1.2809	1.12611	1.40507	0.523043
Gorai.001G000400.1.A	Gorai.001G000400	Gorai.001G000400.1	Gorai.001G000400.A	Gohir.A07G000600	PTHR31042:SF22 - CORE-2/I-BRANCHING BETA-1,6-N-ACETYLGLUCOSAMINYLTRANSFERASE FAMILY PROTEIN (1 of 4)		93523659	AT4G31350.1		Core-2/I-branching beta-1,6-N-acetylglucosaminyltransferase family protein				0.80118	0.730859	1.03392	0.872332	1.30474	1.2586	1.8979	0.786694	0.842088	0.898028	1.51463	3.836	4.12693	13.2816	9.18211	10.3238	9.21568	4.79235	4.43896	0.848942	0.791488	1.02426	0.904836	1.20461	1.17543	1.53501	0.837293	0.881342	0.924501	1.33035	2.27381	2.35809	3.83609	3.34796	3.50129	3.35271	2.53415	2.44333
Gorai.001G000500.1.A	Gorai.001G000500	Gorai.001G000500.1	Gorai.001G000500.A	Gohir.A07G102600	K03537 - ribonuclease P/MRP protein subunit POP5 (POP5) (1 of 2)		93520448	AT1G04635.1	EMB1687	ribonuclease P family protein / Rpp14 family protein				2.93213	1.91262	2.75866	1.65958	3.24367	2.61749	3.32475	2.79707	3.08725	2.45405	2.19746	2.87689	3.34915	5.63332	4.49712	3.75524	3.49679	5.05345	3.07609	1.97531	1.54232	1.91022	1.4112	2.08531	1.85499	2.11262	1.92489	2.03113	1.78829	1.67693	1.9549	2.12073	2.72973	2.45868	2.24952	2.16889	2.59776	2.02719
Gorai.001G000500.1.D	Gorai.001G000500	Gorai.001G000500.1	Gorai.001G000500.D	Gohir.D07G001000	K03537 - ribonuclease P/MRP protein subunit POP5 (POP5) (1 of 2)		93520448	AT1G04635.1	EMB1687	ribonuclease P family protein / Rpp14 family protein				4.45153	2.46074	3.22726	2.63941	2.79471	2.32636	2.93265	1.58543	2.15444	2.07772	1.9836	2.25671	1.34156	2.77794	1.38437	2.15371	1.64712	2.30308	1.98047	2.44666	1.79108	2.07972	1.86371	1.92399	1.73395	1.9755	1.3704	1.65738	1.62186	1.57705	1.70341	1.22747	1.9176	1.25361	1.65705	1.40442	1.72381	1.57554
Gorai.001G000800.1.A	Gorai.001G000800	Gorai.001G000800.1	Gorai.001G000800.A	Gohir.A07G000700	PTHR12192//PTHR12192:SF10 - CATION TRANSPORT PROTEIN CHAC-RELATED // SUBFAMILY NOT NAMED (1 of 2)		93521316	AT4G31290.1		ChaC-like family protein				0.759402	0.55958	0.726911	0.739272	0.865509	1.03428	0.562414	1.13287	0.944288	1.54462	1.50517	0.808792	0.968497	1.45281	1.03882	1.50948	0.970373	1.04758	2.00216	0.815085	0.641158	0.788194	0.798484	0.899569	1.02452	0.643777	1.0928	0.959242	1.34745	1.32491	0.855027	0.977095	1.29444	1.02773	1.32739	0.978469	1.03392	1.586
Gorai.001G000800.1.D	Gorai.001G000800	Gorai.001G000800.1	Gorai.001G000800.D	Gohir.D07G001100	PTHR12192//PTHR12192:SF10 - CATION TRANSPORT PROTEIN CHAC-RELATED // SUBFAMILY NOT NAMED (1 of 2)		93521316	AT4G31290.1		ChaC-like family protein				0.591853	0.577947	0.413117	0.58098	0.493955	0.461125	0.455585	1.24869	1.163	2.78549	2.38984	0.613686	0.908133	0.830442	0.978264	1.06617	0.640732	0.260884	1.12861	0.670707	0.658049	0.498881	0.660819	0.579137	0.54708	0.541599	1.16909	1.11303	1.92048	1.76122	0.69036	0.932162	0.872192	0.984235	1.04696	0.71434	0.334436	1.08991
Gorai.001G000900.1.A	Gorai.001G000900	Gorai.001G000900.1	Gorai.001G000900.A	Gohir.A07G000800	K02206 - cyclin-dependent kinase 2 (CDK2) (1 of 2)		93524446	AT3G48750.1	CDC2,CDC2A,CDC2AAT,CDK2,CDKA1,CDKA;1	cell division control 2	61	Gorai.001G000900.1.A;Gorai.001G000900.1.D	case 2	24.8614	21.0826	18.6597	16.2771	19.1333	19.3804	19.1683	20.3859	19.9972	19.267	19.5516	10.5542	10.5385	9.82285	12.2889	10.445	9.47288	13.0684	8.90089	4.69273	4.46484	4.29717	4.11079	4.33151	4.34911	4.33402	4.41859	4.39213	4.34106	4.36118	3.53035	3.52839	3.43601	3.73215	3.51664	3.38859	3.81438	3.30756
Gorai.001G000900.1.D	Gorai.001G000900	Gorai.001G000900.1	Gorai.001G000900.D	Gohir.D07G001200	K02206 - cyclin-dependent kinase 2 (CDK2) (1 of 2)		93524446	AT3G48750.1	CDC2,CDC2A,CDC2AAT,CDK2,CDKA1,CDKA;1	cell division control 2	61	Gorai.001G000900.1.A;Gorai.001G000900.1.D	case 2	32.4202	27.7549	25.1165	22.1123	24.6902	26.1872	23.8082	28.9298	25.2662	22.5526	24.1103	9.864	11.3575	9.64707	14.0868	12.0081	10.3934	14.4541	9.38947	5.06265	4.84573	4.70689	4.53059	4.68315	4.76485	4.63275	4.90351	4.71514	4.55781	4.65021	3.44148	3.62732	3.41238	3.91521	3.70134	3.51013	3.94991	3.37705
Gorai.001G001000.1.A	Gorai.001G001000	Gorai.001G001000.1	Gorai.001G001000.A	Gohir.A07G000900	K03438 - 16S rRNA (cytosine1402-N4)-methyltransferase [EC:2.1.1.199] (mraW, rsmH) (1 of 1)		93516706	AT5G10910.1		mraW methylase family protein				2.36288	2.14075	2.34651	1.86183	1.96339	2.30937	2.4739	1.91464	1.92996	1.77745	2.24337	1.12842	1.87442	3.69264	2.67102	2.61628	2.47583	2.92003	1.32238	1.7497	1.65111	1.74266	1.51694	1.56725	1.72656	1.79656	1.54332	1.55088	1.47376	1.69749	1.08978	1.52327	2.2304	1.87618	1.85451	1.79736	1.97086	1.21561
Gorai.001G001000.1.D	Gorai.001G001000	Gorai.001G001000.1	Gorai.001G001000.D	Gohir.D07G001300	K03438 - 16S rRNA (cytosine1402-N4)-methyltransferase [EC:2.1.1.199] (mraW, rsmH) (1 of 1)		93516706	AT5G10910.1		mraW methylase family protein				3.11624	3.07585	3.06661	1.73917	2.53024	2.79572	2.56691	3.07755	2.62241	2.51747	2.98181	1.48997	2.21607	3.44291	2.50293	1.9566	2.05618	2.82163	2.09118	2.04133	2.0271	2.02383	1.45374	1.81977	1.92437	1.83467	2.0277	1.85695	1.81454	1.99343	1.31613	1.6853	2.1515	1.80856	1.56394	1.61173	1.93419	1.62816
Gorai.001G001100.1.A	Gorai.001G001100	Gorai.001G001100.1	Gorai.001G001100.A	Gohir.A07G001000	K02516 - protein arginine N-methyltransferase 5 (PRMT5, HSL7) (1 of 1)		93516466	AT4G31120.1	ATPRMT5,PRMT5,SKB1	SHK1 binding protein 1				8.47952	6.52099	6.29766	4.01511	5.67507	6.88488	5.85473	5.90405	5.67783	4.83463	6.33513	2.98442	3.44207	4.60227	5.38812	5.2289	4.90504	5.83813	4.1443	3.24481	2.91092	2.86743	2.32628	2.73878	2.97909	2.7771	2.78744	2.73938	2.54464	2.87482	1.99437	2.15123	2.48601	2.67539	2.63898	2.56195	2.7736	2.36297
Gorai.001G001100.1.D	Gorai.001G001100	Gorai.001G001100.1	Gorai.001G001100.D	Gohir.D07G001400	K02516 - protein arginine N-methyltransferase 5 (PRMT5, HSL7) (1 of 1)		93516466	AT4G31120.1	ATPRMT5,PRMT5,SKB1	SHK1 binding protein 1				7.10752	5.42803	5.06261	4.00859	4.893	5.16119	4.59621	4.59427	4.6076	3.46512	4.92006	3.66061	2.96243	5.29878	4.79014	5.67001	4.76763	5.93226	4.47448	3.01926	2.68438	2.59994	2.3244	2.559	2.62321	2.48445	2.48395	2.48738	2.1587	2.56561	2.22052	1.98638	2.65507	2.5336	2.73769	2.52798	2.79333	2.45272
Gorai.001G001200.1.A	Gorai.001G001200	Gorai.001G001200.1	Gorai.001G001200.A	Gohir.A07G001100	PTHR23257//PTHR23257:SF541 - SERINE-THREONINE PROTEIN KINASE // SUBFAMILY NOT NAMED (1 of 2)		93447773	AT4G31170.1		Protein kinase superfamily protein	63	Gorai.001G001200.1.A;Gorai.001G001200.1.D;Gorai.009G069900.1.A;Gorai.009G069900.1.D	case 3	24.0785	13.9234	21.0379	16.6137	19.6848	22.6749	20.7513	26.9806	27.4311	24.0953	24.5684	17.3074	26.4417	30.3732	35.5241	27.9196	29.2034	38.9067	20.2996	4.64838	3.89951	4.46192	4.13863	4.3705	4.56529	4.44303	4.80635	4.8294	4.64935	4.67629	4.19436	4.7783	4.97146	5.19078	4.85398	4.91664	5.31856	4.41276
Gorai.001G001200.1.D	Gorai.001G001200	Gorai.001G001200.1	Gorai.001G001200.D	Gohir.D07G001500	PTHR23257//PTHR23257:SF541 - SERINE-THREONINE PROTEIN KINASE // SUBFAMILY NOT NAMED (1 of 2)		93447773	AT4G31170.1		Protein kinase superfamily protein	63	Gorai.001G001200.1.A;Gorai.001G001200.1.D;Gorai.009G069900.1.A;Gorai.009G069900.1.D	case 3	25.8755	22.1014	21.0528	13.6575	17.1668	21.2347	19.5678	25.056	24.4332	24.2669	23.6253	15.5088	27.9889	34.4153	37.8442	30.9342	33.2071	37.3063	19.9406	4.74822	4.52991	4.46289	3.87357	4.18323	4.47474	4.36232	4.70354	4.66864	4.65918	4.62207	4.04516	4.85743	5.1463	5.27963	4.99703	5.09622	5.25951	4.38823
Gorai.001G001300.1.A	Gorai.001G001300	Gorai.001G001300.1	Gorai.001G001300.A	Gohir.A07G001200	6.1.1.12 - Aspartate--tRNA ligase / Aspartyl-tRNA synthetase (1 of 2)		93519682	AT4G31180.1		Class II aminoacyl-tRNA and biotin synthetases superfamily protein	64	Gorai.001G001300.1.A	case 1	46.3383	30.3339	35.0292	24.6774	25.8811	27.811	22.3523	26.2676	25.1091	21.9628	25.0147	13.5164	16.8195	20.3438	23.7366	20.2966	20.7376	26.4622	14.9263	5.56494	4.96965	5.1711	4.68243	4.74852	4.84855	4.54549	4.76912	4.70648	4.52123	4.70126	3.85961	4.15538	4.41575	4.62857	4.41255	4.44212	4.77937	3.99334
Gorai.001G001300.1.D	Gorai.001G001300	Gorai.001G001300.1	Gorai.001G001300.D	Gohir.D07G001600	6.1.1.12 - Aspartate--tRNA ligase / Aspartyl-tRNA synthetase (1 of 2)		93519682	AT4G31180.1		Class II aminoacyl-tRNA and biotin synthetases superfamily protein	65	Gorai.001G001300.1.D	case 1	30.2016	19.6802	20.6335	13.8318	16.5275	18.5156	15.6524	19.4721	18.6424	17.7966	19.8318	11.6161	14.5696	17.9643	20.7216	20.2231	18.1485	24.1446	13.8593	4.96355	4.37018	4.4352	3.89062	4.13155	4.28656	4.05766	4.35559	4.2959	4.2324	4.38072	3.65719	3.96066	4.24521	4.44106	4.40757	4.25916	4.65218	3.8933
Gorai.001G001400.1.A	Gorai.001G001400	Gorai.001G001400.1	Gorai.001G001400.A	Gohir.A07G001300	PF07800 - Protein of unknown function (DUF1644) (DUF1644) (1 of 11)		93521145	AT4G31410.1		Protein of unknown function (DUF1644)				2.12154	2.10871	2.33252	1.99029	2.50693	1.78912	2.78629	1.72799	1.90036	1.3154	1.49999	1.31329	1.46496	1.29051	1.8559	1.5205	1.64194	3.4609	1.2303	1.64226	1.63632	1.73661	1.58029	1.81021	1.47981	1.92078	1.44784	1.53623	1.21126	1.32192	1.20995	1.30156	1.19567	1.51395	1.33371	1.4016	2.15733	1.15724
Gorai.001G001400.1.D	Gorai.001G001400	Gorai.001G001400.1	Gorai.001G001400.D	Gohir.D07G001700	PF07800 - Protein of unknown function (DUF1644) (DUF1644) (1 of 11)		93521145	AT4G31410.1		Protein of unknown function (DUF1644)				2.04269	1.73355	1.91585	1.46761	1.93199	1.74126	2.39098	1.52138	1.59319	1.45504	1.90596	1.48451	1.63008	2.04919	2.0318	1.90823	2.34297	3.74936	1.72545	1.60535	1.45078	1.54392	1.30312	1.55188	1.45484	1.7617	1.33421	1.37473	1.29575	1.53901	1.31296	1.39511	1.60843	1.60017	1.54014	1.74113	2.24773	1.4465
Gorai.001G001500.1.A	Gorai.001G001500	Gorai.001G001500.1	Gorai.001G001500.A	Gohir.A07G001400	PTHR13182 - ZINC FINGER PROTEIN 622 (1 of 2)	C2H2	93520657	AT4G31420.1		Zinc finger protein 622				7.49522	5.30933	6.44864	5.07012	5.1092	5.1687	6.20712	4.90053	5.01389	4.15132	5.03269	4.92208	4.82328	7.19306	5.59655	6.07524	7.24552	6.62788	5.40473	3.08665	2.65749	2.89698	2.60173	2.61098	2.62497	2.84942	2.56084	2.5883	2.36494	2.5928	2.5661	2.54183	3.0344	2.72171	2.82278	3.04361	2.93128	2.67914
Gorai.001G001500.1.D	Gorai.001G001500	Gorai.001G001500.1	Gorai.001G001500.D	Gohir.D07G001800	PTHR13182 - ZINC FINGER PROTEIN 622 (1 of 2)	C2H2	93520657	AT4G31420.1		Zinc finger protein 622				8.5245	8.41918	8.55315	6.0324	7.75997	8.22154	8.75351	7.48815	8.26827	7.3572	7.47061	8.01869	7.38163	12.1569	8.77755	10.1216	10.0494	10.8348	7.3857	3.25164	3.2356	3.25598	2.81402	3.13093	3.20501	3.28592	3.08545	3.2123	3.06302	3.08247	3.17292	3.06723	3.71775	3.28947	3.4753	3.46589	3.56496	3.06793
Gorai.001G001600.1.A	Gorai.001G001600	Gorai.001G001600.1	Gorai.001G001600.A	Gohir.A07G001500			93514451	AT4G31430.1						4.90537	3.39431	5.4744	2.66063	4.17559	4.97779	5.77038	5.38949	5.58686	4.76331	6.18747	4.00846	5.86019	9.56015	7.18769	5.73001	6.60909	10.2208	5.10252	2.56203	2.13564	2.69475	1.87209	2.37172	2.57961	2.75924	2.6757	2.71959	2.5269	2.84548	2.32437	2.77825	3.40056	3.03346	2.75061	2.92772	3.4881	2.60941
Gorai.001G001600.1.D	Gorai.001G001600	Gorai.001G001600.1	Gorai.001G001600.D	Gohir.D07G001900			93514451	AT4G31430.1						4.8386	3.67369	5.45381	2.94995	4.45997	5.37766	5.36511	5.07512	5.09227	5.0854	5.61732	3.51019	5.49835	8.84176	6.44444	5.80137	7.43553	10.071	5.45664	2.54562	2.22456	2.69015	1.98184	2.44889	2.67303	2.67019	2.60291	2.60698	2.60535	2.72625	2.17319	2.70007	3.29892	2.89616	2.76583	3.07648	3.46871	2.69078
Gorai.001G001800.1.A	Gorai.001G001800	Gorai.001G001800.1	Gorai.001G001800.A	Gohir.A07G001601	PTHR31517:SF10 - PEROXIDASE 16-RELATED (1 of 2)		93441889	AT4G30170.1		Peroxidase family protein				0.556985	0.424308	1.03325	0.699223	1.12333	1.47669	1.13334	0.555143	0.542063	1.61699	2.97211	1.36479	1.46598	1.6532	1.65785	1.40039	1.00249	2.15309	1.17814	0.638755	0.510261	1.02379	0.764875	1.08633	1.30841	1.09311	0.637047	0.624862	1.38791	1.98991	1.24171	1.30216	1.40773	1.41026	1.26327	1.00179	1.65677	1.1231
Gorai.001G001800.1.D	Gorai.001G001800	Gorai.001G001800.1	Gorai.001G001800.D	Gohir.D07G002000	PTHR31517:SF10 - PEROXIDASE 16-RELATED (1 of 2)		93441889	AT4G30170.1		Peroxidase family protein				0.140176	0.250463	0.426517	0.293087	0.63277	0.736398	0.74699	1.28322	0.815236	1.38364	2.08441	0.976165	1.33939	1.3721	1.89016	1.45199	1.17002	2.31873	0.934301	0.189257	0.322462	0.512497	0.370819	0.707322	0.796098	0.804871	1.19107	0.860157	1.25316	1.625	0.982703	1.22613	1.24617	1.53115	1.29395	1.11771	1.73063	0.951812
Gorai.001G001900.1.A	Gorai.001G001900	Gorai.001G001900.1	Gorai.001G001900.A		PF12767 - Transcriptional regulator of RNA polII, SAGA, subunit (SAGA-Tad1) (1 of 8)		93523241	AT2G24530.1						0.622731	0.150985	0.566221	0.323314	0.562235	0.621937	0.60114	0.477023	0.42182	0.425663	0.696997	0.50433	0.593409	0.719274	0.665372	0.561273	0.816304	1.11654	0.559953	0.698424	0.202869	0.647288	0.404155	0.643611	0.697718	0.679099	0.562692	0.507739	0.511633	0.762984	0.589121	0.672117	0.781799	0.735844	0.642723	0.861006	1.08171	0.641503
Gorai.001G002000.1.A	Gorai.001G002000	Gorai.001G002000.1	Gorai.001G002000.A		PTHR22937//PTHR22937:SF53 - RING FINGER CONTAINING PROTEIN // SUBFAMILY NOT NAMED (1 of 4)		93522437	AT5G10650.1		RING/U-box superfamily protein				2.39482	2.3825	3.38603	2.11933	3.59761	3.7026	6.08706	4.22243	4.80771	6.42968	7.06318	6.63045	8.71596	11.2039	9.33591	9.33725	10.1829	16.3966	8.86691	1.76334	1.75809	2.13292	1.64124	2.20088	2.23346	2.82519	2.38472	2.53797	2.8933	3.01135	2.93177	3.28036	3.60927	3.36959	3.36978	3.48322	4.12074	3.3026
Gorai.001G002000.1.D	Gorai.001G002000	Gorai.001G002000.1	Gorai.001G002000.D	Gohir.D07G002200	PTHR22937//PTHR22937:SF53 - RING FINGER CONTAINING PROTEIN // SUBFAMILY NOT NAMED (1 of 4)		93522437	AT5G10650.1		RING/U-box superfamily protein				1.78416	1.03738	2.28547	1.34673	2.21344	2.52655	3.24098	2.42872	2.85024	2.98215	2.99447	3.94308	4.27225	6.26961	5.19541	4.13018	4.79979	6.95926	4.1029	1.47724	1.02671	1.7161	1.23065	1.68412	1.81826	2.0844	1.77767	1.94495	1.99355	1.998	2.30541	2.39842	2.86188	2.6312	2.35901	2.536	2.99263	2.35132
Gorai.001G002200.1.A	Gorai.001G002200	Gorai.001G002200.1	Gorai.001G002200.A	Gohir.A07G002000	PTHR31282:SF15 - WRKY TRANSCRIPTION FACTOR 11-RELATED (1 of 3)	WRKY	93524259	AT4G31550.1	ATWRKY11,WRKY11	WRKY DNA-binding protein 11				3.38761	2.97911	3.50402	2.43699	4.46611	4.33536	5.98116	4.52072	5.12404	5.94032	6.14134	4.50857	5.37724	3.91269	5.73947	3.9333	3.20582	5.30876	2.36022	2.13344	1.99245	2.17121	1.78115	2.45052	2.41559	2.80347	2.46486	2.61448	2.795	2.8362	2.46168	2.67293	2.29651	2.75264	2.30255	2.07239	2.65736	1.74856
Gorai.001G002200.1.D	Gorai.001G002200	Gorai.001G002200.1	Gorai.001G002200.D	Gohir.D07G000300	PTHR31282:SF15 - WRKY TRANSCRIPTION FACTOR 11-RELATED (1 of 3)	WRKY	93524259	AT4G31550.1	ATWRKY11,WRKY11	WRKY DNA-binding protein 11				15.7284	16.0816	16.4949	12.393	16.6841	15.2371	15.9786	10.0213	10.0168	6.95064	7.9886	3.36254	5.91526	5.88936	5.52638	5.54874	3.81409	7.5856	3.82979	4.06423	4.09437	4.12886	3.74341	4.14438	4.02122	4.08565	3.46222	3.46163	2.99107	3.1681	2.12517	2.78978	2.78437	2.70628	2.71122	2.26726	3.10192	2.27196
Gorai.001G002300.1.A	Gorai.001G002300	Gorai.001G002300.1	Gorai.001G002300.A	Gohir.A07G002100	KOG0995//KOG4674 - Centromere-associated protein HEC1 // Uncharacterized conserved coiled-coil protein (1 of 1)		93514796	AT4G31570.1						2.98749	2.42268	3.69479	2.31879	2.43989	2.80965	2.58347	2.26135	2.57077	2.86236	2.60426	3.98633	4.75129	7.60424	6.23561	5.01655	5.48132	2.42641	2.0192	1.99548	1.77513	2.23106	1.73066	1.78236	1.92966	1.84136	1.70547	1.83623	1.94948	1.8497	2.31798	2.52388	3.10505	2.85511	2.58894	2.69629	1.7767	1.59417
Gorai.001G002300.1.D	Gorai.001G002300	Gorai.001G002300.1	Gorai.001G002300.D	Gohir.D07G001350,Gohir.D07G002400	KOG0995//KOG4674 - Centromere-associated protein HEC1 // Uncharacterized conserved coiled-coil protein (1 of 1)		93514796	AT4G31570.1						4.54314	3.40559	5.50012	3.74204	3.72929	4.10925	3.61371	2.70211	3.13073	2.56364	2.86311	3.53834	4.73601	7.73365	5.95765	4.99993	5.74338	2.75036	2.2673	2.4707	2.13934	2.70047	2.24551	2.24162	2.35311	2.20593	1.88835	2.0464	1.83335	1.94976	2.18216	2.52005	3.12658	2.7986	2.58495	2.75347	1.90703	1.7081
Gorai.001G002400.1.A	Gorai.001G002400	Gorai.001G002400.1	Gorai.001G002400.A	Gohir.A07G002200	KOG0324 - Uncharacterized conserved protein (1 of 17)		93442042	AT4G17486.1		PPPDE putative thiol peptidase family protein				22.2769	19.405	18.4798	15.5988	18.1843	19.7815	20.1332	20.6338	22.4294	18.0085	18.2886	14.5524	12.5232	12.087	13.6495	9.83828	11.3408	10.4826	5.92549	4.54083	4.35085	4.28391	4.05301	4.26186	4.37723	4.40144	4.43522	4.55025	4.24857	4.26968	3.95906	3.75736	3.71006	3.87278	3.43806	3.62536	3.52137	2.79192
Gorai.001G002400.1.D	Gorai.001G002400	Gorai.001G002400.1	Gorai.001G002400.D	Gohir.D07G002500	KOG0324 - Uncharacterized conserved protein (1 of 17)		93442042	AT4G17486.1		PPPDE putative thiol peptidase family protein	66	Gorai.001G002400.1.D	case 1	23.5233	26.9384	22.3241	20.3811	22.4263	23.0908	23.6161	25.4549	26.4058	24.2986	24.7568	22.7654	18.1068	15.6627	18.4673	15.0856	18.1835	14.3728	9.49489	4.61608	4.80418	4.54375	4.41826	4.55006	4.59041	4.62153	4.72546	4.77641	4.66099	4.68688	4.57079	4.25601	4.05855	4.28298	4.0077	4.2618	3.9423	3.39162
Gorai.001G002600.1.A	Gorai.001G002600	Gorai.001G002600.1	Gorai.001G002600.A	Gohir.A07G002400	PTHR24282:SF25 - CYTOCHROME P450 734A1 (1 of 4)		93449708	AT2G26710.1	BAS1,CYP72B1,CYP734A1	Cytochrome P450 superfamily protein				0	0	0	0	0	0	0.041601	0.039079	0.0260891	0.02347	0.031192	0.07019	0.182863	0.02208	0.0523182	0.025738	0.056978	0.034032	0.015907	0	0	0	0	0	0	0.0588027	0.0553053	0.037156	0.0334688	0.044313	0.097867	0.242283	0.0315081	0.0735711	0.0366623	0.0799453	0.0482808	0.0227683
Gorai.001G002700.1.A	Gorai.001G002700	Gorai.001G002700.1	Gorai.001G002700.A	Gohir.A07G002500	PTHR10217:SF504 - POTASSIUM CHANNEL AKT1-RELATED (1 of 4)		93064205	AT2G26650.1	AKT1,ATAKT1,KT1	K+ transporter 1				1.06956	1.032	1.0269	0.602551	1.72311	1.68391	2.13725	1.22322	1.59474	1.69576	1.43559	0.966705	1.45326	2.65235	1.62694	2.57549	1.99777	4.3784	2.44375	1.04932	1.0229	1.01928	0.68037	1.44526	1.42434	1.6495	1.15265	1.37559	1.43069	1.28427	0.975781	1.2947	1.86882	1.39338	1.83814	1.58389	2.42718	1.78398
Gorai.001G002700.1.D	Gorai.001G002700	Gorai.001G002700.1	Gorai.001G002700.D	Gohir.D07G002800	PTHR10217:SF504 - POTASSIUM CHANNEL AKT1-RELATED (1 of 4)		93064205	AT2G26650.1	AKT1,ATAKT1,KT1	K+ transporter 1				0.117042	0.128263	0.098224	0.053801	0.129429	0.314189	0.555436	0.767407	0.927126	0.817865	0.658006	0.215988	0.625846	0.229632	0.544555	0.1951	0.252701	0.248171	0.141667	0.159683	0.174103	0.135172	0.0756025	0.175594	0.394173	0.637319	0.821634	0.946451	0.862245	0.729449	0.282129	0.701191	0.298227	0.627192	0.257131	0.325042	0.319816	0.191142
Gorai.001G003100.1.A	Gorai.001G003100	Gorai.001G003100.1	Gorai.001G003100.A	Gohir.A07G002800	PF00005//PF01061//PF08370 - ABC transporter (ABC_tran) // ABC-2 type transporter (ABC2_membrane) // Plant PDR ABC transporter associated (PDR_assoc) (1 of 4)		93510963	AT3G30842.1	ATPDR10,PDR10	pleiotropic drug resistance 10				0.088101	0.053854	0.212089	0.048244	0.195609	0.266982	0.110793	0.052273	0.0368566	0.036027	0.033953	0.031903	0.027849	0.004632	0.0080692	0	0	0	0.006942	0.121812	0.075675	0.277496	0.0679746	0.257746	0.341396	0.15159	0.073509	0.0522164	0.0510616	0.0481706	0.0453074	0.0396283	0.00666713	0.0115947	0	0	0	0.00998059
Gorai.001G003100.1.D	Gorai.001G003100	Gorai.001G003100.1	Gorai.001G003100.D	Gohir.D07G003100	PF00005//PF01061//PF08370 - ABC transporter (ABC_tran) // ABC-2 type transporter (ABC2_membrane) // Plant PDR ABC transporter associated (PDR_assoc) (1 of 4)		93510963	AT3G30842.1	ATPDR10,PDR10	pleiotropic drug resistance 10				0.546913	0.314528	0.722165	0.395512	0.388885	0.485582	0.257149	0.132551	0.0465193	0.096454	0.158612	0.06018	0.150133	0.048448	0.0408253	0.011228	0.022814	0.053484	0.087679	0.629392	0.394545	0.784223	0.480795	0.473927	0.571028	0.330156	0.179576	0.0655989	0.132845	0.212398	0.0843092	0.201801	0.0682553	0.0577279	0.0161083	0.0325438	0.0751684	0.121253
Gorai.001G003200.1.A	Gorai.001G003200	Gorai.001G003200.1	Gorai.001G003200.A	Gohir.A07G002900	PF00069//PF04689//PF08263 - Protein kinase domain (Pkinase) // DNA binding protein S1FA (S1FA) // Leucine rich repeat N-terminal domain (LRRNT_2) (1 of 1)	S1Fa-like	93523926	AT2G26730.1		Leucine-rich repeat protein kinase family protein				0.076768	0.036423	0.074137	0.025935	0.189033	0.305837	0.120708	0.173057	0.137494	0.216698	0.215073	0.102619	0.443908	0.359107	0.502544	0.304149	0.252731	0.646848	0.033088	0.106707	0.0516129	0.103178	0.0369393	0.249789	0.384975	0.16441	0.230273	0.185859	0.282971	0.281043	0.140934	0.529979	0.442659	0.587408	0.383109	0.325077	0.719707	0.0469632
Gorai.001G003200.1.D	Gorai.001G003200	Gorai.001G003200.1	Gorai.001G003200.D	Gohir.D07G003200	PF00069//PF04689//PF08263 - Protein kinase domain (Pkinase) // DNA binding protein S1FA (S1FA) // Leucine rich repeat N-terminal domain (LRRNT_2) (1 of 1)	S1Fa-like	93523926	AT2G26730.1		Leucine-rich repeat protein kinase family protein				0.850646	0.737569	1.38422	0.776242	1.75378	2.73902	1.97964	3.51228	2.72255	3.62502	4.10619	2.09415	4.36721	3.59972	4.95768	4.5083	4.87112	7.16439	1.98632	0.888029	0.79707	1.25352	0.828828	1.46141	1.90266	1.57514	2.17386	1.89629	2.20946	2.35225	1.62954	2.42417	2.20155	2.57475	2.46161	2.55364	3.02934	1.57837
Gorai.001G003300.1.A	Gorai.001G003300	Gorai.001G003300.1	Gorai.001G003300.A	Gohir.A07G003000	K10781 - fatty acyl-ACP thioesterase B (FATB) (1 of 4)		93521096	AT1G08510.1	FATB	fatty acyl-ACP thioesterases B				19.8421	13.3659	13.382	10.9069	8.33762	12.5239	11.3405	14.8617	21.2734	21.6419	17.3024	10.7509	12.7381	9.50266	15.2778	15.649	15.4793	12.4058	10.7811	4.38143	3.84458	3.8462	3.57372	3.22305	3.75744	3.62533	3.98748	4.47725	4.50092	4.19396	3.5547	3.78011	3.39268	4.02484	4.05737	4.04258	3.74478	3.5584
Gorai.001G003300.1.D	Gorai.001G003300	Gorai.001G003300.1	Gorai.001G003300.D	Gohir.D07G003300	K10781 - fatty acyl-ACP thioesterase B (FATB) (1 of 4)		93521096	AT1G08510.1	FATB	fatty acyl-ACP thioesterases B				12.3133	10.6652	11.1133	9.22578	7.35189	11.9955	8.46015	9.40766	10.0745	10.4033	11.2401	9.33563	12.2652	13.3572	15.7063	16.6675	15.4778	12.527	10.939	3.7348	3.54414	3.59852	3.35414	3.0621	3.69994	3.24186	3.37957	3.46916	3.51139	3.61354	3.36955	3.72958	3.8437	4.06232	4.14302	4.04245	3.75777	3.57762
Gorai.001G003400.1.A	Gorai.001G003400	Gorai.001G003400.1	Gorai.001G003400.A	Gohir.A07G003100			93064533				67	Gorai.001G003400.1.A;Gorai.001G003400.1.D	case 2	15.7578	17.1418	20.7979	43.0006	122.26	133.53	59.9177	27.522	22.3831	21.9201	12.8226	2.61581	3.92959	0.266376	0.705786	0.451029	0.415477	0.048571	0.97802	4.06676	4.18125	4.44611	5.45945	6.94557	7.07178	5.92879	4.834	4.54739	4.51854	3.78896	1.85432	2.30147	0.340706	0.770437	0.537076	0.501288	0.0684246	0.984057
Gorai.001G003400.1.D	Gorai.001G003400	Gorai.001G003400.1	Gorai.001G003400.D	Gohir.D07G003400			93064533				67	Gorai.001G003400.1.A;Gorai.001G003400.1.D	case 2	0.490587	5.83788	23.6191	40.2375	133.545	139.508	54.2641	5.24048	2.53618	1.39916	0.304194	0.689975	0.57255	0.951959	0.271722	0.403963	0.769107	0	0	0.575881	2.77355	4.62171	5.36589	7.07194	7.13451	5.78827	2.64166	1.82219	1.26253	0.383158	0.757002	0.653106	0.964923	0.346784	0.489505	0.823021	0	0
Gorai.001G003500.1.A	Gorai.001G003500	Gorai.001G003500.1	Gorai.001G003500.A	Gohir.A07G003400			93522773	AT2G25670.1						6.13927	3.68511	3.20294	1.19529	1.67573	2.56743	2.33121	2.38999	2.41742	2.97533	2.7646	1.64029	3.98144	5.21063	3.51659	2.50886	4.09959	4.83944	2.65571	2.83578	2.22808	2.0714	1.13441	1.41993	1.83489	1.73605	1.76128	1.77291	1.99108	1.9125	1.4007	2.31656	2.63474	2.17523	1.811	2.35038	2.54583	1.87015
Gorai.001G003500.1.D	Gorai.001G003500	Gorai.001G003500.1	Gorai.001G003500.D	Gohir.D07G003800			93522773	AT2G25670.1						9.24416	5.19539	4.97767	2.30454	2.45278	3.34041	2.42499	2.41516	2.37885	2.57191	2.59117	1.96335	4.77295	6.22822	3.7921	2.94868	4.66423	6.87804	3.24703	3.35673	2.6312	2.57958	1.72445	1.78776	2.11783	1.7761	1.77195	1.75653	1.8367	1.84445	1.56723	2.52931	2.85364	2.26066	1.98137	2.50188	2.97784	2.08646
Gorai.001G003600.1.D	Gorai.001G003600	Gorai.001G003600.1	Gorai.001G003600.D	Gohir.D07G003900	PF06075 - Plant protein of unknown function (DUF936) (DUF936) (1 of 8)		93518604	AT4G13370.1		Plant protein of unknown function (DUF936)				0.406189	0.701673	0.780912	0.29095	0.581241	0.789205	0.697552	1.07908	0.654452	0.715107	0.752309	0.234555	0.737292	0.477544	0.664438	0.28637	0.391057	0.835521	0.395956	0.491791	0.766954	0.832616	0.368433	0.661057	0.839319	0.763456	1.05594	0.726353	0.778299	0.809257	0.303991	0.79684	0.563201	0.735035	0.363306	0.476182	0.87619	0.481253
Gorai.001G003700.1.A	Gorai.001G003700	Gorai.001G003700.1	Gorai.001G003700.A	Gohir.A07G003600	PTHR11941:SF47 - 3-HYDROXYISOBUTYRYL-COA HYDROLASE-LIKE PROTEIN 3, MITOCHONDRIAL-RELATED (1 of 2)		93520096	AT4G13360.1		ATP-dependent caseinolytic (Clp) protease/crotonase family protein	68	Gorai.001G003700.1.A	case 1	22.2991	15.5391	15.6151	10.9126	12.2425	10.8095	10.4926	9.88056	9.40039	8.9428	9.93887	6.23452	7.75007	10.0031	10.7167	8.04694	8.72584	9.06358	5.01323	4.5422	4.04781	4.05442	3.57442	3.7271	3.56188	3.52264	3.44368	3.37857	3.31365	3.45139	2.8549	3.12929	3.45984	3.5505	3.17743	3.28182	3.33107	2.58814
Gorai.001G003700.1.D	Gorai.001G003700	Gorai.001G003700.1	Gorai.001G003700.D	Gohir.D07G004100	PTHR11941:SF47 - 3-HYDROXYISOBUTYRYL-COA HYDROLASE-LIKE PROTEIN 3, MITOCHONDRIAL-RELATED (1 of 2)		93520096	AT4G13360.1		ATP-dependent caseinolytic (Clp) protease/crotonase family protein	69	Gorai.001G003700.1.D	case 1	16.9589	12.08	13.087	10.3415	8.99219	9.15391	9.7059	10.7992	11.4996	12.6979	12.1568	9.08276	9.8988	14.9523	13.8252	12.1793	13.4586	13.0546	9.00011	4.16663	3.70929	3.8163	3.50354	3.3208	3.34396	3.42033	3.56062	3.64381	3.77588	3.71774	3.33382	3.4461	3.99569	3.88998	3.7202	3.85385	3.81297	3.32194
Gorai.001G003800.1.A	Gorai.001G003800	Gorai.001G003800.1	Gorai.001G003800.A	Gohir.A07G003700	PTHR22814//PTHR22814:SF104 - COPPER TRANSPORT PROTEIN ATOX1-RELATED // SUBFAMILY NOT NAMED (1 of 2)		93520172	AT3G24450.1		Heavy metal transport/detoxification superfamily protein				0.153485	0.330455	0.126407	0.012146	0.089078	0.15527	0.062096	0.127048	0.1576	0.184709	0.372955	0.252653	1.24908	1.13545	0.794554	0.865647	2.40163	2.77589	0.634105	0.205999	0.41192	0.171728	0.0174174	0.123107	0.20823	0.0869142	0.172549	0.211137	0.244533	0.457284	0.324987	1.16934	1.09454	0.843625	0.899676	1.76622	1.91682	0.708501
Gorai.001G003800.1.D	Gorai.001G003800	Gorai.001G003800.1	Gorai.001G003800.D	Gohir.D07G004200	PTHR22814//PTHR22814:SF104 - COPPER TRANSPORT PROTEIN ATOX1-RELATED // SUBFAMILY NOT NAMED (1 of 2)		93520172	AT3G24450.1		Heavy metal transport/detoxification superfamily protein				0.074241	0.017927	0.035521	0.035766	0.049578	0.075269	0.074203	0.157226	0.0861995	0.152127	0.34252	0.387264	1.71789	1.96009	1.27671	1.49334	3.54956	5.25796	0.957304	0.103318	0.0256341	0.0503568	0.0506981	0.0698094	0.104698	0.103267	0.210671	0.119289	0.2043	0.424944	0.472242	1.44249	1.56564	1.18695	1.31808	2.18573	2.64569	0.968868
Gorai.001G003900.1.D	Gorai.001G003900	Gorai.001G003900.1	Gorai.001G003900.D	Gohir.D07G004300	PTHR10383 - SERINE INCORPORATOR (1 of 7)		93523159	AT3G24460.1		Serinc-domain containing serine and sphingolipid biosynthesis protein				0.023525	0.03053	0.049018	0.107317	0.064277	0.087284	0.021066	0.005582	0.0371127	0.028401	0.006845	0.006606	0.016027	0.153771	0.0457133	0.027342	0.192162	0.451115	0.051288	0.0335463	0.0433865	0.0690394	0.147068	0.0898737	0.120729	0.0300761	0.00803073	0.0525727	0.0404029	0.0098416	0.0094991	0.0229387	0.206357	0.0644874	0.0389165	0.25358	0.537162	0.0721579
Gorai.001G004000.1.A	Gorai.001G004000	Gorai.001G004000.1	Gorai.001G004000.A				93524579	AT4G18670.1		Leucine-rich repeat (LRR) family protein				68.7777	203.423	43.9497	24.5668	30.8128	40.3512	20.8822	21.1247	19.8591	15.3148	27.0219	3.26951	9.69024	5.06487	5.04728	2.73199	4.34837	4.01091	1.68366	6.12469	7.67541	5.49024	4.6762	4.99154	5.36986	4.45169	4.46759	4.38261	4.02811	4.80848	2.09407	3.41822	2.60048	2.59629	1.89994	2.4191	2.32507	1.4242
Gorai.001G004000.1.D	Gorai.001G004000	Gorai.001G004000.1	Gorai.001G004000.D	Gohir.D07G004400			93524579	AT4G18670.1		Leucine-rich repeat (LRR) family protein				58.7609	173.47	42.1319	24.2853	37.3946	45.5006	32.3884	34.6283	35.7279	24.6137	42.8259	3.11796	12.2323	6.17551	6.2226	3.70959	4.637	6.00549	1.74249	5.90113	7.44684	5.43068	4.66023	5.26283	5.53918	5.06127	5.15495	5.19881	4.67884	5.45371	2.04193	3.72599	2.84308	2.85252	2.2356	2.49493	2.80849	1.45549
Gorai.001G004200.1.A	Gorai.001G004200	Gorai.001G004200.1	Gorai.001G004200.A	Gohir.A07G007300	PTHR31307:SF8 - ALCOHOL DEHYDROGENASE TRANSCRIPTION FACTOR MYB/SANT-LIKE PROTEIN (1 of 3)	Trihelix	93521343	AT3G24490.1		Alcohol dehydrogenase transcription factor Myb/SANT-like family protein				9.79576	9.41252	8.13189	5.50574	6.6298	8.46179	7.86788	7.05408	6.73299	6.86796	7.00519	4.77796	6.80991	9.40087	7.69179	6.95435	7.85926	10.2778	6.72317	3.43239	3.38025	3.19091	2.70171	2.93165	3.24211	3.14859	3.00972	2.95103	2.97599	3.00094	2.53056	2.96531	3.37863	3.11965	2.99174	3.14719	3.49542	2.94919
Gorai.001G004200.1.D	Gorai.001G004200	Gorai.001G004200.1	Gorai.001G004200.D	Gohir.D07G004500	PTHR31307:SF8 - ALCOHOL DEHYDROGENASE TRANSCRIPTION FACTOR MYB/SANT-LIKE PROTEIN (1 of 3)	Trihelix	93521343	AT3G24490.1		Alcohol dehydrogenase transcription factor Myb/SANT-like family protein				10.1134	6.06725	8.46571	5.63916	6.86804	9.33695	7.59302	8.30744	8.20732	7.44408	8.71803	4.89186	8.31569	11.168	7.83104	7.79496	9.95419	10.5946	6.72659	3.47423	2.82115	3.24271	2.731	2.976	3.36974	3.10317	3.21838	3.20278	3.07794	3.28066	2.55872	3.21966	3.60502	3.14258	3.13668	3.45341	3.53538	2.94983
Gorai.001G004400.1.D	Gorai.001G004400	Gorai.001G004400.1	Gorai.001G004400.D	Gohir.D07G004800	K12355 - coniferyl-aldehyde dehydrogenase (REF1) (1 of 4)		93521734	AT3G24503.1	ALDH1A,ALDH2C4,REF1	aldehyde dehydrogenase 2C4				0.087875	0.01108	0.031604	0	0.038672	0.025367	0.090625	0.065462	0.0507068	0.073083	0.061873	0.755511	0.093381	4.01393	1.07014	4.50907	2.33951	8.8108	6.37871	0.121513	0.0158972	0.0448893	0	0.0547401	0.0361404	0.125155	0.0914791	0.0713601	0.101762	0.0866112	0.811891	0.128796	2.32594	1.04973	2.46181	1.73964	3.29437	2.88337
Gorai.001G004500.1.A	Gorai.001G004500	Gorai.001G004500.1	Gorai.001G004500.A	Gohir.A07G007000	PTHR31791:SF10 - FRIGIDA-LIKE PROTEIN 1-RELATED (1 of 1)		93439189	AT3G22440.1		FRIGIDA-like protein				4.35692	4.55723	3.65865	1.56985	3.15351	4.53095	3.2133	3.89771	3.62814	3.53285	5.10421	2.18209	4.30247	6.13772	5.52735	5.39483	5.7708	6.70498	3.07434	2.4214	2.47437	2.21991	1.36169	2.05433	2.46753	2.07495	2.29211	2.21043	2.18042	2.6098	1.66997	2.40666	2.83546	2.7065	2.67691	2.75933	2.94579	2.02656
Gorai.001G004500.1.D	Gorai.001G004500	Gorai.001G004500.1	Gorai.001G004500.D	Gohir.D07G004900	PTHR31791:SF10 - FRIGIDA-LIKE PROTEIN 1-RELATED (1 of 1)		93439189	AT3G22440.1		FRIGIDA-like protein				5.54969	6.77266	4.84181	2.98331	4.60098	5.9839	4.43125	5.22122	5.49214	5.365	6.41096	3.07042	5.72096	8.73085	8.08026	7.84612	8.73571	10.8963	6.19785	2.71143	2.95841	2.54641	1.99397	2.48568	2.80403	2.44129	2.6372	2.69869	2.67016	2.88966	2.02518	2.74867	3.28257	3.18273	3.14505	3.28329	3.57244	2.84757
Gorai.001G004600.1.A	Gorai.001G004600	Gorai.001G004600.1	Gorai.001G004600.A	Gohir.A07G006900	PTHR33168:SF12 - EXPRESSED PROTEIN (1 of 3)		93519587	AT2G25735.1						1.77517	2.75079	1.99674	2.5864	3.54157	4.07258	5.10406	5.07665	6.18544	6.59423	7.265	16.5268	9.80864	8.68703	12.2292	10.6477	10.7542	14.205	11.596	1.47257	1.90719	1.58339	1.84254	2.18319	2.34272	2.60977	2.60328	2.84508	2.9249	3.04701	4.13149	3.43411	3.27605	3.72565	3.54197	3.55511	3.92647	3.65489
Gorai.001G004800.1.A	Gorai.001G004800	Gorai.001G004800.1	Gorai.001G004800.A	Gohir.A07G006700	PF03168 - Late embryogenesis abundant protein (LEA_2) (1 of 81)		93522293	AT4G13270.1		Late embryogenesis abundant (LEA) hydroxyproline-rich glycoprotein family				6.07012	9.66457	5.65602	4.41953	4.19566	4.74206	3.38868	2.56278	2.66215	1.5424	2.73659	1.11097	1.8797	2.65781	1.62352	1.81266	2.75373	2.53058	1.19715	2.82173	3.41475	2.73466	2.43817	2.37731	2.52157	2.13379	1.833	1.87269	1.34619	1.90172	1.0779	1.52592	1.87098	1.3915	1.49194	1.90832	1.8199	1.13564
Gorai.001G004800.1.D	Gorai.001G004800	Gorai.001G004800.1	Gorai.001G004800.D	Gohir.D07G005200	PF03168 - Late embryogenesis abundant protein (LEA_2) (1 of 81)		93522293	AT4G13270.1		Late embryogenesis abundant (LEA) hydroxyproline-rich glycoprotein family				4.39977	7.06206	4.16343	3.60822	3.40553	3.61303	4.11991	5.1003	5.95306	5.55212	5.2327	5.26905	6.23993	8.24816	8.68836	5.58066	8.00118	4.09256	3.80533	2.4329	3.01115	2.36833	2.20421	2.13931	2.20571	2.35612	2.60888	2.79765	2.71196	2.63986	2.64825	2.85598	3.20917	3.27625	2.71823	3.17011	2.34839	2.26464
Gorai.001G004900.1.A	Gorai.001G004900	Gorai.001G004900.1	Gorai.001G004900.A	Gohir.A07G006600	PTHR33132:SF13 - SERINE-RICH PROTEIN-LIKE PROTEIN (1 of 2)		93441180	AT3G13227.1		serine-rich protein-related				3.50988	6.3278	5.00522	4.26237	5.20188	8.6801	8.53183	7.73546	7.6642	11.8232	16.499	15.4953	17.0567	22.5841	26.9697	32.4133	29.0654	48.6377	34.3073	2.17309	2.87338	2.58622	2.39571	2.63271	3.27502	3.25275	3.12688	3.11507	3.68069	4.1292	4.04399	4.17446	4.55974	4.80579	5.06235	4.91003	5.63336	5.14189
Gorai.001G004900.1.D	Gorai.001G004900	Gorai.001G004900.1	Gorai.001G004900.D	Gohir.D07G005400	PTHR33132:SF13 - SERINE-RICH PROTEIN-LIKE PROTEIN (1 of 2)		93441180	AT3G13227.1		serine-rich protein-related				0.580395	0.822067	0.522026	0.933949	1.20068	1.06549	2.17987	1.16995	1.70854	2.48134	4.28217	4.74421	5.88411	9.15745	12.1175	11.9874	12.5661	31.6448	15.4185	0.660285	0.865576	0.605993	0.95155	1.13795	1.04648	1.66897	1.11766	1.43752	1.79964	2.40113	2.52211	2.78327	3.34447	3.71342	3.69905	3.76193	5.02878	4.03725
Gorai.001G005000.1.A	Gorai.001G005000	Gorai.001G005000.1	Gorai.001G005000.A	Gohir.A07G006500	K07889 - Ras-related protein Rab-5C (RAB5C) (1 of 8)		93440671	AT5G45130.1	ATRAB-F2A,ATRAB5A,ATRABF2A,RAB-F2A,RAB5A,RABF2A,RHA1	RAB homolog 1				2.78093	2.8835	3.46226	3.56663	2.91816	2.9508	2.95299	2.57128	2.48956	2.9386	2.61899	2.3373	2.04917	2.98832	3.91723	4.1062	4.82919	5.38567	5.86026	1.91874	1.95736	2.15777	2.19113	1.97018	1.98214	1.98294	1.83644	1.80305	1.97768	1.85559	1.73868	1.60842	1.99578	2.29785	2.35225	2.54329	2.67484	2.77826
Gorai.001G005000.1.D	Gorai.001G005000	Gorai.001G005000.1	Gorai.001G005000.D	Gohir.D07G005500	K07889 - Ras-related protein Rab-5C (RAB5C) (1 of 8)		93440671	AT5G45130.1	ATRAB-F2A,ATRAB5A,ATRABF2A,RAB-F2A,RAB5A,RABF2A,RHA1	RAB homolog 1				0.654854	0.284904	1.05166	0.593551	1.20479	1.04275	1.34699	0.829507	0.778859	1.08872	1.35469	1.81728	2.05883	3.05887	2.23271	2.62039	2.95189	5.49661	4.2532	0.726704	0.361661	1.03679	0.672245	1.14064	1.03051	1.23081	0.871455	0.830952	1.06262	1.23554	1.4943	1.61298	2.02108	1.69275	1.85614	1.98254	2.69969	2.3932
Gorai.001G005200.1.A	Gorai.001G005200	Gorai.001G005200.1	Gorai.001G005200.A	Gohir.A07G006400	PTHR12161:SF14 - REGULATOR OF VPS4 (1 of 5)		93514450	AT4G32350.1		Regulator of Vps4 activity in the MVB pathway protein				9.12881	8.54656	11.5039	7.1016	8.74247	9.65742	8.23493	6.08605	6.35709	5.31439	6.65956	2.18653	2.90887	2.05154	2.24746	1.71035	1.72938	1.83968	0.96648	3.34039	3.25498	3.6443	3.01821	3.28429	3.41379	3.2071	2.82498	2.87914	2.65864	2.93726	1.67198	1.96675	1.60954	1.69931	1.43848	1.44857	1.50573	0.975616
Gorai.001G005200.1.D	Gorai.001G005200	Gorai.001G005200.1	Gorai.001G005200.D	Gohir.D07G005600	PTHR12161:SF14 - REGULATOR OF VPS4 (1 of 5)		93514450	AT4G32350.1		Regulator of Vps4 activity in the MVB pathway protein				3.14103	5.29873	5.88867	4.05818	5.75115	5.48759	4.62733	4.0328	3.80544	2.53884	3.48533	0.933316	1.48271	1.75768	1.51594	1.05024	1.33576	0.933496	0.600669	2.04999	2.65506	2.78423	2.33862	2.75513	2.69768	2.49245	2.33136	2.26467	1.82328	2.16521	0.951077	1.31191	1.46345	1.3311	1.03579	1.22389	0.951212	0.678675
Gorai.001G005300.1.A	Gorai.001G005300	Gorai.001G005300.1	Gorai.001G005300.A	Gohir.A07G006300			93522651	AT3G24535.1						0.125325	0.039384	0.223753	0.177658	0.089917	0.115056	0.114803	0.092526	0.063057	0.189399	0.313087	0.111969	0.013424	0.029917	0.0472925	0	0	0.059682	0.03502	0.170342	0.0557288	0.291312	0.235921	0.124218	0.157116	0.156789	0.127668	0.088219	0.250233	0.392963	0.153117	0.0192379	0.0425281	0.0666644	0	0	0.0836314	0.0496586
Gorai.001G005400.1.A	Gorai.001G005400	Gorai.001G005400.1	Gorai.001G005400.A	Gohir.A07G006200	PTHR33057:SF24 - OVATE FAMILY PROTEIN 8 (1 of 3)		93438799	AT5G19650.1	ATOFP8,OFP8	ovate family protein 8				0.160305	0.231419	0.222308	0.082988	0.117917	0.105149	0.007558	0.021535	0.010057	0.045273	0.066243	0.011833	0.072773	0.27876	0.108187	0.057217	0.2781	0.711442	0.114376	0.214504	0.300322	0.289608	0.115017	0.160813	0.144241	0.0108629	0.0307386	0.0144366	0.0638798	0.0925363	0.0169712	0.101345	0.354746	0.148201	0.0802715	0.354001	0.775212	0.156236
Gorai.001G005400.1.D	Gorai.001G005400	Gorai.001G005400.1	Gorai.001G005400.D	Gohir.D07G005800	PTHR33057:SF24 - OVATE FAMILY PROTEIN 8 (1 of 3)		93438799	AT5G19650.1	ATOFP8,OFP8	ovate family protein 8				0.286234	0.453216	0.293741	0.218498	0.102742	0.073755	0.061856	0.03784	0.0501487	0.09385	0.102213	0.031288	0.100217	0.371199	0.0699904	0.084476	0.418497	0.970362	0.419378	0.363153	0.539249	0.371549	0.285104	0.141095	0.102665	0.0865881	0.053584	0.0705936	0.129415	0.140403	0.0444473	0.137788	0.455438	0.0975978	0.116998	0.504363	0.978461	0.505259
Gorai.001G005500.1.A	Gorai.001G005500	Gorai.001G005500.1	Gorai.001G005500.A	Gohir.A07G006100			93516349	AT5G19540.1						0.007222	0.012724	0.030375	0	0.015189	0	0.045294	0.017303	0.054487	0.008654	0.014366	0.027248	0.051442	0.125047	0.531883	0.389479	0.217224	0.532392	0.228145	0.0103817	0.018241	0.0431695	0	0.0217483	0	0.0639088	0.0247494	0.0765413	0.0124314	0.0205783	0.0387845	0.0723693	0.169985	0.615307	0.474544	0.283595	0.615785	0.296481
Gorai.001G005500.1.D	Gorai.001G005500	Gorai.001G005500.1	Gorai.001G005500.D	Gohir.D07G005900			93516349	AT5G19540.1						2.02223	1.0733	1.75669	1.33939	1.59688	1.39596	1.75357	1.89072	1.88217	1.48132	1.69594	1.63488	1.46223	3.43814	2.89106	3.12093	3.15542	4.84907	2.72107	1.59561	1.05193	1.46294	1.22613	1.37678	1.2606	1.4613	1.53143	1.52716	1.31111	1.43079	1.39774	1.29997	2.14996	1.96016	2.04297	2.05499	2.54821	1.89572
Gorai.001G005600.1.A	Gorai.001G005600	Gorai.001G005600.1	Gorai.001G005600.A	Gohir.A07G006000	PTHR24193:SF70 - AAA-TYPE ATPASE FAMILY PROTEIN / ANKYRIN REPEAT FAMILY PROTEIN (1 of 2)		93517788	AT3G24530.1		AAA-type ATPase family protein / ankyrin repeat family protein				7.70465	5.13179	6.55861	3.98323	4.95765	5.31246	4.82234	5.77902	7.00678	8.15743	5.73019	9.19822	7.01758	11.9397	9.10433	8.37047	9.12805	6.67056	4.73434	3.12179	2.61631	2.91812	2.31708	2.57474	2.6582	2.5416	2.76108	3.00122	3.19494	2.75065	3.35025	3.00317	3.69374	3.3369	3.22812	3.34028	2.93933	2.51963
Gorai.001G005600.1.D	Gorai.001G005600	Gorai.001G005600.1	Gorai.001G005600.D	Gohir.D07G006000	PTHR24193:SF70 - AAA-TYPE ATPASE FAMILY PROTEIN / ANKYRIN REPEAT FAMILY PROTEIN (1 of 2)		93517788	AT3G24530.1		AAA-type ATPase family protein / ankyrin repeat family protein				4.12135	2.45281	3.7561	2.05942	2.77299	3.58315	3.25072	3.89923	4.89074	5.65218	4.67667	5.1153	4.84861	8.16659	6.74902	6.32574	7.3539	5.40457	4.20856	2.35652	1.78777	2.24978	1.61326	1.91571	2.19634	2.08771	2.29255	2.55845	2.73383	2.50504	2.61242	2.54809	3.19639	2.95401	2.87297	3.06245	2.6791	2.38088
Gorai.001G005700.1.A	Gorai.001G005700	Gorai.001G005700.1	Gorai.001G005700.A	Gohir.A07G005900	PTHR27001:SF89 - PROLINE-RICH RECEPTOR-LIKE PROTEIN KINASE PERK1-RELATED (1 of 5)		93439660	AT2G18470.1	PERK4	roline-rich extensin-like receptor kinase 4				15.8947	26.4262	16.4896	10.8758	12.2581	13.2414	9.87531	13.4333	16.7802	24.8674	15.6308	39.1596	24.7939	31.8233	34.527	25.8041	37.3419	18.8707	13.3577	4.0785	4.77748	4.12843	3.56995	3.7288	3.83202	3.44298	3.85133	4.1522	4.69306	4.05578	5.32767	4.68896	5.03665	5.15084	4.74438	5.26085	4.31257	3.84376
Gorai.001G005700.1.D	Gorai.001G005700	Gorai.001G005700.1	Gorai.001G005700.D	Gohir.D07G006100	PTHR27001:SF89 - PROLINE-RICH RECEPTOR-LIKE PROTEIN KINASE PERK1-RELATED (1 of 5)		93439660	AT2G18470.1	PERK4	roline-rich extensin-like receptor kinase 4	71	Gorai.001G005700.1.D	case 1	10.7178	14.7629	9.83814	7.24123	7.65433	8.04992	6.67789	8.14059	12.0106	18.6077	11.3114	27.1954	22.5612	31.9503	31.1981	24.5253	32.1261	16.9646	12.2009	3.55063	3.97846	3.43805	3.04286	3.11342	3.17791	2.94071	3.19229	3.70162	4.29335	3.62193	4.81739	4.55834	5.04222	5.00891	4.67385	5.0499	4.16709	3.72256
Gorai.001G005800.1.A	Gorai.001G005800	Gorai.001G005800.1	Gorai.001G005800.A	Gohir.A07G005800	PTHR31876:SF6 - PROTEIN LIKE-COV 3 (1 of 7)		93459847	AT2G20120.1	COV1	Protein of unknown function (DUF502)				7.81392	5.77865	7.92417	6.98778	9.18258	9.02383	9.50292	9.54087	10.758	9.92987	8.98459	8.12163	6.89275	6.26756	8.28862	7.27108	7.20906	8.62209	5.53939	3.13978	2.761	3.15772	2.99779	3.34803	3.32536	3.39272	3.39792	3.55557	3.4502	3.3197	3.18929	2.98053	2.86147	3.21546	3.04808	3.03722	3.26635	2.70916
Gorai.001G005800.1.D	Gorai.001G005800	Gorai.001G005800.1	Gorai.001G005800.D	Gohir.D07G006200	PTHR31876:SF6 - PROTEIN LIKE-COV 3 (1 of 7)		93459847	AT2G20120.1	COV1	Protein of unknown function (DUF502)				6.99249	5.78615	6.98773	6.69809	7.71949	7.72198	7.23427	8.58522	9.76359	7.49995	7.65365	7.03954	4.93103	3.75185	6.32183	3.86096	4.70599	4.87674	3.1133	2.99865	2.76259	2.99779	2.9445	3.12424	3.12466	3.04164	3.26081	3.42809	3.08745	3.11331	3.00711	2.56828	2.24849	2.8722	2.28124	2.51248	2.55502	2.0403
Gorai.001G005900.1.A	Gorai.001G005900	Gorai.001G005900.1	Gorai.001G005900.A	Gohir.A07G005700	PTHR34282:SF2 - GENOMIC DNA, CHROMOSOME 3, P1 CLONE:MSD24 (1 of 2)		93438795	AT5G42710.1						1.10569	0.55007	1.10473	0.687066	0.824597	0.94564	0.80332	0.391775	0.327499	0.220729	0.571897	0.112212	0.180391	0.348624	0.0952991	0.157771	0.194062	0.453734	0.222641	1.07429	0.632333	1.07364	0.754516	0.867578	0.960245	0.850655	0.476926	0.40871	0.287743	0.652507	0.153432	0.239265	0.431488	0.131325	0.21135	0.255878	0.539763	0.290001
Gorai.001G005900.1.D	Gorai.001G005900	Gorai.001G005900.1	Gorai.001G005900.D	Gohir.D07G006300	PTHR34282:SF2 - GENOMIC DNA, CHROMOSOME 3, P1 CLONE:MSD24 (1 of 2)		93438795	AT5G42710.1						2.76512	2.59484	2.89509	1.40841	2.11059	2.41988	1.35342	0.95217	0.888502	0.688702	1.48968	0.313619	0.7303	0.810863	0.782312	0.528495	0.417032	0.864679	0.592259	1.9127	1.84593	1.96166	1.26808	1.63719	1.77395	1.23476	0.965079	0.917243	0.755915	1.31596	0.393547	0.791022	0.856677	0.83375	0.612112	0.502872	0.898927	0.671075
Gorai.001G006000.1.A	Gorai.001G006000	Gorai.001G006000.1	Gorai.001G006000.A	Gohir.A07G005600	PTHR33101:SF10 - RHO GUANINE NUCLEOTIDE EXCHANGE FACTOR 8-RELATED (1 of 6)		93524581	AT3G24620.1	ATROPGEF8,ROPGEF8	RHO guanyl-nucleotide exchange factor 8				0.269745	0.439275	0.820056	0.565245	0.578989	0.887914	0.416022	0.187986	0	0.037572	0.168464	0.077616	0.03933	0.04388	0.0689746	0.049026	0.025571	0.186876	0	0.344539	0.525342	0.863983	0.646388	0.659001	0.916793	0.501844	0.248518	0	0.0532115	0.224613	0.107843	0.0556538	0.0619559	0.0962276	0.0690504	0.0364274	0.247169	0
Gorai.001G006000.1.D	Gorai.001G006000	Gorai.001G006000.1	Gorai.001G006000.D	Gohir.D07G006400	PTHR33101:SF10 - RHO GUANINE NUCLEOTIDE EXCHANGE FACTOR 8-RELATED (1 of 6)		93524581	AT3G24620.1	ATROPGEF8,ROPGEF8	RHO guanyl-nucleotide exchange factor 8				0.128686	0.191864	0.193766	0.194597	0.208829	0.203516	0.148227	0.081698	0.031879	0.03213	0.055488	0.039975	0.010956	0.046217	0.0327548	0.121516	0	0.071774	0.02338	0.174644	0.25322	0.25552	0.256524	0.27361	0.267255	0.199408	0.113298	0.0452739	0.0456247	0.0779102	0.0565488	0.0157202	0.0651821	0.0464978	0.16545	0	0.100001	0.0333419
Gorai.001G006100.1.A	Gorai.001G006100	Gorai.001G006100.1	Gorai.001G006100.A	Gohir.A07G005500	PTHR13547:SF1 - MITOCHONDRIAL RIBONUCLEASE P PROTEIN 3 (1 of 1)		93441559	AT2G32230.1	PRORP1	proteinaceous RNase P 1				0.235348	0.141404	0.476181	0.264984	0.471013	0.600367	0.641028	0.456491	0.31714	0.262753	0.600484	0.304698	0.387503	0.424352	0.404512	0.440788	0.453377	1.04367	0.410841	0.304918	0.19081	0.56187	0.339119	0.55681	0.678403	0.7146	0.542497	0.397409	0.336572	0.678508	0.383716	0.472491	0.510306	0.490068	0.526858	0.539409	1.03116	0.496555
Gorai.001G006200.1.A	Gorai.001G006200	Gorai.001G006200.1	Gorai.001G006200.A	Gohir.A07G005400	PTHR23077:SF54 - CELL DIVISION CONTROL PROTEIN 48 HOMOLOG B (1 of 1)		93516186	AT2G03670.1	CDC48B	cell division cycle 48B				1.57767	1.34046	1.73954	1.25807	1.32023	1.67137	1.57676	1.12981	1.01121	0.902638	1.37615	0.611704	0.942196	1.41472	1.02033	1.0859	1.25984	1.84649	0.708736	1.36607	1.22679	1.45394	1.17509	1.21427	1.41758	1.36556	1.09073	1.00806	0.928001	1.24863	0.688587	0.957689	1.27185	1.01459	1.06067	1.17622	1.50918	0.77293
Gorai.001G006200.1.D	Gorai.001G006200	Gorai.001G006200.1	Gorai.001G006200.D	Gohir.D07G006600	PTHR23077:SF54 - CELL DIVISION CONTROL PROTEIN 48 HOMOLOG B (1 of 1)		93516186	AT2G03670.1	CDC48B	cell division cycle 48B				1.38019	1.07021	1.7324	1.08326	1.47657	1.61598	1.73888	1.47964	1.47202	1.19444	1.41551	0.926896	1.34136	1.71386	1.54342	1.35225	1.51658	1.50445	0.867163	1.25108	1.04978	1.45017	1.05884	1.30834	1.38735	1.45358	1.31013	1.30569	1.13385	1.27233	0.946279	1.22735	1.44034	1.34677	1.23404	1.33146	1.32449	0.900848
Gorai.001G006300.1.A	Gorai.001G006300	Gorai.001G006300.1	Gorai.001G006300.A	Gohir.A07G005300			93514560	AT1G55205.1						5.05579	4.77718	4.06011	3.86703	3.30589	4.02458	3.03595	2.52199	2.1191	2.26999	2.49497	1.70771	1.45918	1.60978	1.59173	1.58849	1.38635	1.9823	0.763717	2.59831	2.53036	2.33917	2.28304	2.10631	2.329	2.01291	1.81639	1.64113	1.70929	1.80528	1.43707	1.29818	1.38393	1.37391	1.37211	1.25481	1.57643	0.818619
Gorai.001G006300.1.D	Gorai.001G006300	Gorai.001G006300.1	Gorai.001G006300.D	Gohir.D07G006700			93514560	AT1G55205.1						7.24378	5.89158	4.58959	4.02746	3.24152	4.19839	3.26823	3.02349	2.95398	2.0746	3.14219	0.920001	1.03428	0.898638	0.577824	0.93347	1.0154	1.41518	0.846165	3.04331	2.78483	2.48274	2.32983	2.08458	2.37806	2.09364	2.00845	1.98331	1.6204	2.05039	0.941107	1.02452	0.924965	0.657936	0.951192	1.01107	1.27213	0.884531
Gorai.001G006600.1.A	Gorai.001G006600	Gorai.001G006600.1	Gorai.001G006600.A	Gohir.A07G005100	PTHR24056:SF171 - CYCLIN-DEPENDENT KINASE 20 (1 of 2)		93518233	AT4G28980.1	CAK1AT,CDKF;1	CDK-activating kinase 1AT	72	Gorai.001G006600.1.A;Gorai.001G006600.1.D	case 2	14.745	11.2823	13.6187	10.0745	12.3664	13.814	12.0495	14.7937	15.2792	15.1101	14.4573	7.36968	9.33183	11.4663	12.0913	10.1213	10.6271	9.45114	6.60477	3.97682	3.61851	3.86974	3.46917	3.74054	3.88889	3.70592	3.98127	4.02496	4.00989	3.95022	3.06517	3.36902	3.63997	3.71054	3.47526	3.53942	3.38559	2.9269
Gorai.001G006600.1.D	Gorai.001G006600	Gorai.001G006600.1	Gorai.001G006600.D	Gohir.D07G007000	PTHR24056:SF171 - CYCLIN-DEPENDENT KINASE 20 (1 of 2)		93518233	AT4G28980.1	CAK1AT,CDKF;1	CDK-activating kinase 1AT	72	Gorai.001G006600.1.A;Gorai.001G006600.1.D	case 2	12.9328	9.90011	11.0581	7.83751	9.52777	11.4475	9.97182	14.444	13.3793	13.1487	13.0785	5.98109	8.14598	9.96611	9.52767	8.14831	8.44372	8.71206	6.43602	3.80041	3.44627	3.59193	3.14364	3.39613	3.63778	3.45573	3.94897	3.84592	3.8226	3.81542	2.80345	3.19314	3.45498	3.39611	3.19351	3.23936	3.27978	2.89453
Gorai.001G006700.1.A	Gorai.001G006700	Gorai.001G006700.1	Gorai.001G006700.A	Gohir.A07G005000	3.2.2.9 - Adenosylhomocysteine nucleosidase / S-adenosylhomocysteine/5'-methylthioadenosine nucleosidase (1 of 3)		93523936	AT4G28940.1		Phosphorylase superfamily protein				0.443833	0.26868	0.286059	0.573117	2.33595	3.18918	4.87194	7.06635	6.24086	5.09653	2.01266	0.72967	0.699293	0.401471	0.228137	0.270701	0.108707	0.155925	0.086278	0.529904	0.343328	0.362957	0.653626	1.7381	2.06667	2.55384	3.01192	2.85616	2.60799	1.59104	0.790497	0.764935	0.486942	0.296472	0.345625	0.148878	0.209048	0.119393
Gorai.001G006800.1.A	Gorai.001G006800	Gorai.001G006800.1	Gorai.001G006800.A	Gohir.A07G063550			93064578							16.816	12.906	16.202	15.1511	15.8237	14.5744	17.9653	9.55095	10.3415	7.25789	8.46862	11.2443	9.65081	16.305	10.4643	12.2731	12.9911	16.1494	10.3358	4.1551	3.79763	4.1045	4.01356	4.07242	3.9611	4.24529	3.3993	3.50354	3.04577	3.24315	3.61404	3.41289	4.11312	3.51908	3.73044	3.80643	4.10008	3.50281
Gorai.001G006800.1.D	Gorai.001G006800	Gorai.001G006800.1	Gorai.001G006800.D	Gohir.D07G007200			93064578							4.38038	3.44755	3.28836	2.93382	3.36573	3.82501	3.98602	2.4782	2.80157	3.21347	2.62642	2.98428	2.04196	3.04285	1.80046	1.77325	2.12568	3.48712	1.51466	2.42771	2.15301	2.10043	1.97593	2.12622	2.27053	2.31789	1.79834	1.9266	2.07501	1.85855	1.99432	1.605	2.01537	1.48567	1.47158	1.64417	2.16579	1.33036
Gorai.001G006900.1.A	Gorai.001G006900	Gorai.001G006900.1	Gorai.001G006900.A	Gohir.A04G065470	PTHR20856:SF20 - DNA-DIRECTED RNA POLYMERASE SUBUNIT BETA (1 of 15)		93064691	ATCG00190.1		RNA polymerase subunit beta				0.155394	1.40842	0.162496	0.628934	0.241585	0.198966	0.032067	0.232361	0	0.441995	0.259647	0.202475	0.043524	0.05716	0	0.317812	0.088361	0.287611	0.161379	0.208385	1.26809	0.217226	0.703928	0.312183	0.261791	0.0455366	0.301425	0	0.528066	0.333019	0.266007	0.0614638	0.0801937	0	0.398145	0.122157	0.364697	0.215839
Gorai.001G007000.1.A	Gorai.001G007000	Gorai.001G007000.1	Gorai.001G007000.A	Gohir.A07G004900	PTHR16223:SF53 - TRANSCRIPTION FACTOR BHLH133-RELATED (1 of 2)	bHLH	93523269	AT4G29100.1		basic helix-loop-helix (bHLH) DNA-binding superfamily protein				1.06427	0.583763	0.756495	0.265276	0.477022	0.903368	0.638708	0.246038	0.337821	0.574265	1.00276	0.414203	0.631247	1.53086	2.067	1.94336	1.46512	3.43812	2.34472	1.04563	0.663356	0.812699	0.339452	0.562691	0.928555	0.712559	0.317348	0.419885	0.654678	1.00199	0.499989	0.705975	1.33963	1.61683	1.55746	1.30166	2.14995	1.74189
Gorai.001G007000.1.D	Gorai.001G007000	Gorai.001G007000.1	Gorai.001G007000.D	Gohir.D07G007300	PTHR16223:SF53 - TRANSCRIPTION FACTOR BHLH133-RELATED (1 of 2)	bHLH	93523269	AT4G29100.1		basic helix-loop-helix (bHLH) DNA-binding superfamily protein				0.69366	0.293178	0.47791	0.27252	0.471526	0.653829	0.571124	0.187126	0.321952	0.368472	0.860258	0.615972	1.17073	2.08096	2.112	1.77242	2.16433	4.15224	2.16145	0.760144	0.370921	0.563558	0.347688	0.557313	0.72581	0.651797	0.247473	0.40267	0.452566	0.895503	0.692402	1.11818	1.62338	1.63784	1.47115	1.6619	2.3652	1.66059
Gorai.001G007100.1.A	Gorai.001G007100	Gorai.001G007100.1	Gorai.001G007100.A	Gohir.A07G004800	1.18.1.6 - Adrenodoxin-NADP(+) reductase / Nicotinamide adenine dinucleotide phosphate-adrenodoxin reductase (1 of 1)		93516442	AT4G32360.1		Pyridine nucleotide-disulphide oxidoreductase family protein				1.20512	1.03273	1.24955	1.17573	1.25218	1.1221	1.08004	0.840076	1.20847	0.858843	1.01125	0.716286	0.615193	0.540704	0.483878	0.612253	0.588377	0.635747	0.457159	1.14086	1.02342	1.16964	1.1215	1.17132	1.0855	1.05661	0.879765	1.14305	0.894405	1.00809	0.77929	0.691707	0.62359	0.569372	0.689078	0.667553	0.70995	0.543158
Gorai.001G007100.1.D	Gorai.001G007100	Gorai.001G007100.1	Gorai.001G007100.D	Gohir.D07G007400	1.18.1.6 - Adrenodoxin-NADP(+) reductase / Nicotinamide adenine dinucleotide phosphate-adrenodoxin reductase (1 of 1)		93516442	AT4G32360.1		Pyridine nucleotide-disulphide oxidoreductase family protein				1.2282	1.56647	1.20382	0.485715	1.02431	1.20362	1.13655	1.00422	1.03648	0.936164	1.30538	0.716092	0.651525	0.789686	0.782157	0.745737	0.851649	1.15284	0.627925	1.15588	1.35979	1.14001	0.571157	1.01743	1.13987	1.09529	1.00304	1.02608	0.953201	1.205	0.779127	0.723799	0.839706	0.833624	0.803836	0.888811	1.10624	0.703034
Gorai.001G007200.1.A	Gorai.001G007200	Gorai.001G007200.1	Gorai.001G007200.A	Gohir.A07G004700	K03013 - DNA-directed RNA polymerases I, II, and III subunit RPABC1 (RPB5, POLR2E) (1 of 4)		93454158	AT3G22320.1	ATRPABC24.3,NRPB5,NRPD5,RPB5A	Eukaryotic rpb5 RNA polymerase subunit family protein				3.32094	2.30244	3.3158	3.08603	4.14513	5.05808	5.00421	3.23038	3.18128	2.7096	2.98541	2.62652	2.76885	6.87024	4.62066	3.8222	2.67256	6.37329	2.40463	2.11135	1.72353	2.10963	2.0307	2.36321	2.59886	2.58598	2.08079	2.06394	1.89126	1.99473	1.85859	1.91412	2.97641	2.49074	2.26969	1.87679	2.88231	1.7675
Gorai.001G007200.1.D	Gorai.001G007200	Gorai.001G007200.1	Gorai.001G007200.D	Gohir.D07G007500	K03013 - DNA-directed RNA polymerases I, II, and III subunit RPABC1 (RPB5, POLR2E) (1 of 4)		93454158	AT3G22320.1	ATRPABC24.3,NRPB5,NRPD5,RPB5A	Eukaryotic rpb5 RNA polymerase subunit family protein				1.86873	1.3923	2.35752	1.91597	2.81753	2.75939	3.24385	1.87822	1.48007	1.96741	2.03	1.65726	1.851	3.72785	2.19678	2.1491	1.88717	3.80612	2.23118	1.52041	1.2584	1.7474	1.54398	1.93264	1.9105	2.08537	1.52518	1.31038	1.56921	1.59932	1.40994	1.51147	2.24118	1.67662	1.65494	1.52965	2.26487	1.69206
Gorai.001G007300.1.D	Gorai.001G007300	Gorai.001G007300.1	Gorai.001G007300.D	Gohir.D07G007600			93521714	AT4G28840.1						0	0	0	0	0.062765	0.17037	0.173558	0.138646	0.102351	0.152727	0.157422	0.061052	0.352768	0.052492	0.107032	0.050912	0.105035	0.297769	0.047137	0	0	0	0	0.0878226	0.226965	0.230889	0.187319	0.140584	0.205051	0.210915	0.0854954	0.435914	0.0738093	0.146697	0.0716419	0.144092	0.376034	0.0664502
Gorai.001G007400.1.A	Gorai.001G007400	Gorai.001G007400.1	Gorai.001G007400.A	Gohir.A07G004500	PTHR11909:SF97 - CASEIN KINASE 1-LIKE PROTEIN 4 (1 of 3)		93521368	AT4G28880.1	ckl3	casein kinase I-like 3				10.5268	7.5653	9.83727	7.00884	6.5438	6.53949	8.45073	4.31607	4.54054	4.07459	4.9735	4.0162	4.6952	6.44313	6.30319	6.0358	6.25408	7.27691	4.79858	3.52692	3.0985	3.43793	3.00159	2.91529	2.91447	3.24043	2.41036	2.47003	2.34329	2.57858	2.32659	2.50975	2.89591	2.86853	2.81471	2.85879	3.04909	2.5357
Gorai.001G007400.1.D	Gorai.001G007400	Gorai.001G007400.1	Gorai.001G007400.D	Gohir.D07G007700	PTHR11909:SF97 - CASEIN KINASE 1-LIKE PROTEIN 4 (1 of 3)		93521368	AT4G28880.1	ckl3	casein kinase I-like 3				1.00073	1.03562	1.08102	0.957135	0.803498	0.75486	1.02197	0.330383	0.385329	0.35625	0.481797	0.880319	1.01985	2.94179	1.70186	1.26589	1.4182	0.957964	0.640001	1.00053	1.02547	1.05729	0.968743	0.850798	0.811356	1.01576	0.411842	0.470229	0.439623	0.567348	0.910977	1.01425	1.97885	1.43396	1.18008	1.27394	0.969354	0.713697
Gorai.001G007500.1.A	Gorai.001G007500	Gorai.001G007500.1	Gorai.001G007500.A	Gohir.A07G004400	K15190 - 7SK snRNA methylphosphate capping enzyme [EC:2.1.1.-] (MEPCE, BCDIN3) (1 of 1)		93516593	AT5G51130.1		S-adenosyl-L-methionine-dependent methyltransferases superfamily protein				3.51822	2.74925	3.14665	2.0582	2.78908	3.34198	2.53864	2.46655	2.7251	2.9352	2.95835	2.05311	2.33028	3.78626	3.56835	3.15974	3.68027	4.2993	3.04209	2.17575	1.9066	2.05195	1.61268	1.92185	2.11835	1.82319	1.7935	1.89728	1.97644	1.9849	1.61028	1.73564	2.2589	2.19167	2.05649	2.22659	2.4058	2.0151
Gorai.001G007500.1.D	Gorai.001G007500	Gorai.001G007500.1	Gorai.001G007500.D	Gohir.D07G007800	K15190 - 7SK snRNA methylphosphate capping enzyme [EC:2.1.1.-] (MEPCE, BCDIN3) (1 of 1)		93516593	AT5G51130.1		S-adenosyl-L-methionine-dependent methyltransferases superfamily protein				3.22511	1.47856	2.70094	1.6416	2.27122	3.80366	2.83255	2.23693	3.03304	2.9964	3.07802	2.0874	2.87296	4.16102	3.343	3.28153	3.48247	4.49684	2.8663	2.07899	1.3095	1.88789	1.40141	1.70983	2.26413	1.93831	1.69463	2.01187	1.9987	2.02787	1.62639	1.95344	2.36766	2.11869	2.09813	2.16429	2.4586	1.95095
Gorai.001G007600.1.A	Gorai.001G007600	Gorai.001G007600.1	Gorai.001G007600.A	Gohir.A07G004300	2.7.11.12 - cGMP-dependent protein kinase / PKG II (1 of 2)		93515953	AT2G20050.1		protein serine/threonine phosphatases;protein kinases;catalytics;cAMP-dependent protein kinase regulators;ATP binding;protein serine/threonine phosphatases				2.03551	2.28401	2.5348	1.38545	2.34758	2.56404	2.89599	1.7333	2.07409	1.59189	2.3441	1.66301	2.65981	3.27212	3.47297	3.0922	3.48488	3.18878	2.00675	1.60194	1.71546	1.82163	1.25426	1.74312	1.83351	1.96199	1.45064	1.62016	1.374	1.74162	1.41306	1.87177	2.09495	2.16123	2.03288	2.16507	2.06653	1.5882
Gorai.001G007600.1.D	Gorai.001G007600	Gorai.001G007600.1	Gorai.001G007600.D	Gohir.D07G007900	2.7.11.12 - cGMP-dependent protein kinase / PKG II (1 of 2)		93515953	AT2G20050.1		protein serine/threonine phosphatases;protein kinases;catalytics;cAMP-dependent protein kinase regulators;ATP binding;protein serine/threonine phosphatases				0.894169	0.371116	1.17479	0.604462	1.14922	1.34033	1.3524	0.954716	1.11947	1.0167	1.46848	1.05063	1.5206	2.82642	2.21746	2.64091	2.62983	2.49392	1.43001	0.921565	0.455351	1.12088	0.68209	1.10382	1.22671	1.23413	0.966959	1.0837	1.012	1.30362	1.03607	1.33377	1.93599	1.68592	1.8643	1.8599	1.80485	1.28096
Gorai.001G007900.1.A	Gorai.001G007900	Gorai.001G007900.1	Gorai.001G007900.A	Gohir.A07G007600	PTHR11062:SF84 - EXOSTOSIN FAMILY PROTEIN (1 of 1)		93514349	AT5G19670.1		Exostosin family protein				0.712946	0.87974	0.773293	0.4334	0.807777	0.882631	1.01722	0.781335	0.875372	0.76503	0.922867	0.801113	1.25365	2.44556	1.93493	1.8535	1.84136	2.3664	1.06329	0.77648	0.910533	0.826431	0.519441	0.854217	0.91275	1.01237	0.832959	0.907177	0.819693	0.943259	0.848889	1.17226	1.78474	1.55332	1.51273	1.50658	1.75121	1.04495
Gorai.001G007900.1.D	Gorai.001G007900	Gorai.001G007900.1	Gorai.001G007900.D	Gohir.D07G008100	PTHR11062:SF84 - EXOSTOSIN FAMILY PROTEIN (1 of 1)		93514349	AT5G19670.1		Exostosin family protein				1.22271	0.791263	1.55704	0.883295	1.46825	1.53106	1.9528	1.92281	1.80913	2.23481	2.4221	2.572	2.33675	4.18214	3.57697	3.80954	3.77135	3.71591	2.5027	1.15232	0.840977	1.35448	0.913259	1.30349	1.33974	1.56208	1.54736	1.49013	1.69368	1.77488	1.83673	1.73844	2.37355	2.19439	2.2659	2.2544	2.23754	1.80847
Gorai.001G008000.1.A	Gorai.001G008000	Gorai.001G008000.1	Gorai.001G008000.A	Gohir.A07G007666,Gohir.A07G007732			93438817	AT2G44970.1		alpha/beta-Hydrolases superfamily protein				0.201254	0.030836	0.160213	0.131057	0.05785	0.094786	0.062799	0.005411	0	0	0.006575	0.016515	0.008247	0.004213	0.00982855	0.015999	0.019921	0.047083	0	0.264541	0.0438148	0.21439	0.177672	0.0811351	0.130649	0.0878688	0.00778538	0	0	0.00945467	0.0236315	0.0118491	0.00606531	0.0141104	0.022899	0.0284574	0.0663758	0
Gorai.001G008000.1.D	Gorai.001G008000	Gorai.001G008000.1	Gorai.001G008000.D	Gohir.D07G008200			93438817	AT2G44970.1		alpha/beta-Hydrolases superfamily protein				2.48815	1.8722	2.29149	1.90094	1.71499	2.33779	1.64227	1.33768	1.56675	0.774344	1.45613	0.401076	0.411572	0.555321	0.478349	0.691413	0.347977	0.62801	0.389961	1.80246	1.52215	1.71874	1.53652	1.44095	1.73889	1.40178	1.22508	1.35994	0.827286	1.29639	0.486535	0.497303	0.637212	0.563987	0.758229	0.430796	0.70311	0.475044
Gorai.001G008100.1.A	Gorai.001G008100	Gorai.001G008100.1	Gorai.001G008100.A	Gohir.A07G007800	K09286 - EREBP-like factor (EREBP) (1 of 28)	ERF	93439096	AT5G11590.1	TINY2	Integrase-type DNA-binding superfamily protein				0.261343	0.06599	0.204621	0.263563	0.411255	0.52341	0.931755	0.935852	0.851607	0.933966	1.20346	0.672796	0.825423	0.485128	0.557655	0.708113	0.65507	0.538125	0.576444	0.334961	0.0921939	0.268579	0.337498	0.496979	0.607304	0.949912	0.952969	0.888778	0.951562	1.13977	0.742262	0.868231	0.570587	0.639376	0.772403	0.726892	0.621173	0.656674
Gorai.001G008100.1.D	Gorai.001G008100	Gorai.001G008100.1	Gorai.001G008100.D	Gohir.D07G008300	K09286 - EREBP-like factor (EREBP) (1 of 28)	ERF	93439096	AT5G11590.1	TINY2	Integrase-type DNA-binding superfamily protein				0.02005	0.041576	0.027018	0.024558	0.044836	0.031516	0.043526	0.110102	0.0938845	0.094732	0.177512	0.13226	0.195784	0.097684	0.188233	0.13358	0.199576	0.356384	0.258182	0.0286399	0.0587681	0.0384615	0.0350017	0.0632765	0.0447662	0.0614665	0.150692	0.12946	0.130578	0.235742	0.179205	0.257957	0.134463	0.248818	0.180886	0.262525	0.439766	0.331341
Gorai.001G008400.1.D	Gorai.001G008400	Gorai.001G008400.1	Gorai.001G008400.D	Gohir.D07G008399	PTHR24031:SF318 - DEAD-BOX ATP-DEPENDENT RNA HELICASE 38 (1 of 3)		93517996	AT3G53110.1	LOS4	P-loop containing nucleoside triphosphate hydrolases superfamily protein				0.142008	0.03444	0.236744	0.173561	0.151525	0.097736	0.388595	0.029593	0.104644	0.026899	0.018904	0.007986	0	0	0.0198486	0	0.010919	0	0.019281	0.191573	0.04885	0.306547	0.230893	0.203546	0.134531	0.473626	0.0420742	0.143581	0.0382943	0.0270181	0.0114756	0	0	0.028355	0	0.0156674	0	0.0275518
Gorai.001G008500.1.D	Gorai.001G008500	Gorai.001G008500.1	Gorai.001G008500.D	Gohir.D07G008465	PF01535//PF13041 - PPR repeat (PPR) // PPR repeat family (PPR_2) (1 of 211)		93524697	AT1G77170.1		Tetratricopeptide repeat (TPR)-like superfamily protein				0.529436	0.999416	0.398645	0.299657	0.469173	0.649389	0.49154	0.539093	0.529944	0.404479	0.323286	0.568878	0.7455	0.863235	1.34978	0.757414	0.600341	0.490217	0.637057	0.613	0.999579	0.48403	0.378131	0.555004	0.721932	0.576803	0.62208	0.613478	0.490035	0.404125	0.649733	0.80364	0.89781	1.23253	0.813454	0.678379	0.575522	0.711105
Gorai.001G008600.1.D	Gorai.001G008600	Gorai.001G008600.1	Gorai.001G008600.D	Gohir.D07G008500	PF10604 - Polyketide cyclase / dehydrase and lipid transport (Polyketide_cyc2) (1 of 34)		93441772	AT2G25770.1		Polyketide cyclase/dehydrase and lipid transport superfamily protein				0	0	0	0	0	0	0.218816	0.635052	0.788315	1.24686	0.782616	0.400303	0.98991	0.535598	0.918986	0.228843	0.38895	0.195009	0.050256	0	0	0	0	0	0	0.28548	0.709337	0.8386	1.16791	0.833996	0.485739	0.992703	0.618801	0.940344	0.297301	0.473995	0.257021	0.070741
Gorai.001G008700.1.A	Gorai.001G008700	Gorai.001G008700.1	Gorai.001G008700.A	Gohir.A07G008200	PTHR33265:SF8 - F5F19.20 PROTEIN (1 of 1)		93524376	AT1G52140.1						0.24706	0.141178	0.273553	0.095891	0.027911	0.195897	2.29739	0.096077	0.164066	0.114137	0.138125	2.0692	2.94439	10.6051	5.70351	3.70865	3.22979	0.339756	1.82747	0.318531	0.190524	0.348859	0.132104	0.0397154	0.258093	1.72132	0.132349	0.219172	0.155927	0.186659	1.61786	1.9798	3.53668	2.74492	2.23531	2.08059	0.42197	1.49951
Gorai.001G008700.1.D	Gorai.001G008700	Gorai.001G008700.1	Gorai.001G008700.D	Gohir.D07G008600	PTHR33265:SF8 - F5F19.20 PROTEIN (1 of 1)		93524376	AT1G52140.1						0.144247	0.017984	0.022888	0.013921	0.012702	0	0.029342	0.008893	0.0164477	0.026611	0.017511	0.159587	1.6319	11.0509	2.06449	5.90141	7.28868	0.39224	1.96093	0.194399	0.0257149	0.0326482	0.0199452	0.0182097	0	0.0417224	0.0127732	0.023536	0.0378896	0.0250444	0.213611	1.3961	3.59107	1.61565	2.78689	3.05114	0.477408	1.56605
Gorai.001G008800.1.A	Gorai.001G008800	Gorai.001G008800.1	Gorai.001G008800.A	Gohir.A07G008300	PTHR23079:SF13 - RNA-DEPENDENT RNA POLYMERASE 3-RELATED (1 of 1)		93518442	AT2G19910.1		RNA-dependent RNA polymerase family protein				10.6438	8.96445	11.2059	8.21263	11.2346	8.34871	5.79121	5.16977	5.42183	2.27996	4.13652	0.653357	1.19634	1.31768	1.29272	0.937498	0.800785	0.824439	0.688104	3.54149	3.31679	3.60951	3.20361	3.61289	3.22477	2.76367	2.62522	2.68299	1.71368	2.36079	0.725398	1.1351	1.21268	1.19706	0.954195	0.848626	0.867453	0.755404
Gorai.001G008800.1.D	Gorai.001G008800	Gorai.001G008800.1	Gorai.001G008800.D	Gohir.D07G008700	PTHR23079:SF13 - RNA-DEPENDENT RNA POLYMERASE 3-RELATED (1 of 1)		93518442	AT2G19910.1		RNA-dependent RNA polymerase family protein				2.0656	1.76445	2.44146	1.75183	2.23002	2.21016	1.53807	1.42762	1.43739	1.05689	1.55563	0.657076	1.34298	1.47961	1.5063	1.25927	1.20713	1.64463	0.855731	1.61617	1.46699	1.78302	1.46039	1.69154	1.68264	1.34373	1.27954	1.28534	1.04046	1.35368	0.72864	1.22834	1.31011	1.32556	1.17586	1.14217	1.40307	0.891988
Gorai.001G008900.1.A	Gorai.001G008900	Gorai.001G008900.1	Gorai.001G008900.A	Gohir.A07G008400	K00029 - malate dehydrogenase (oxaloacetate-decarboxylating)(NADP+) (E1.1.1.40, maeB) (1 of 5)		93439627	AT1G79750.1	ATNADP-ME4,NADP-ME4	NADP-malic enzyme 4				5.82101	5.36524	5.22648	3.45014	6.36009	6.89943	8.97364	7.40141	6.29495	6.43095	7.95561	3.99874	4.92694	7.21051	6.79582	7.38029	5.50677	10.5458	6.18607	2.76998	2.67021	2.63842	2.15385	2.87972	2.98175	3.31812	3.07063	2.8669	2.89355	3.16279	2.32156	2.56729	3.03747	2.9627	3.067	2.70194	3.5293	2.8452
Gorai.001G008900.1.D	Gorai.001G008900	Gorai.001G008900.1	Gorai.001G008900.D	Gohir.D07G008800	K00029 - malate dehydrogenase (oxaloacetate-decarboxylating)(NADP+) (E1.1.1.40, maeB) (1 of 5)		93439627	AT1G79750.1	ATNADP-ME4,NADP-ME4	NADP-malic enzyme 4				0.446932	0.304315	0.604169	0.487066	0.652755	0.720085	1.00186	0.368077	0.368497	0.290763	0.449514	0.326008	0.332142	0.209409	0.319636	0.222623	0.229736	0.367324	0.169104	0.532997	0.383292	0.681826	0.572469	0.724873	0.78248	1.00134	0.452149	0.452593	0.368224	0.535569	0.407089	0.413748	0.274302	0.40014	0.28998	0.298349	0.451355	0.225403
Gorai.001G009000.1.A	Gorai.001G009000	Gorai.001G009000.1	Gorai.001G009000.A	Gohir.A07G008500	PTHR32468:SF17 - CATION/H(+) ANTIPORTER 10-RELATED (1 of 9)		93524124	AT3G44900.1	ATCHX4,CHX4	cation/H+ exchanger 4				0.02164	0.007444	0.063241	0.112293	0.077308	0.057032	0.039795	0.028222	0.00684445	0.038072	0.029325	0.027724	0.005804	0	0	0	0	0	0	0.0308869	0.0106996	0.0884686	0.153537	0.107431	0.0800191	0.0562991	0.0401518	0.00984081	0.0539065	0.0416986	0.0394529	0.0083492	0	0	0	0	0	0
Gorai.001G009100.1.A	Gorai.001G009100	Gorai.001G009100.1	Gorai.001G009100.A	Gohir.A07G008600	PTHR23029:SF47 - PHOSPHOGLYCERATE MUTASE FAMILY PROTEIN (1 of 2)		93440475	AT1G58280.1		Phosphoglycerate mutase family protein				0.050384	0.021856	0.068173	0.241165	0.85338	0.11781	0.834519	0.45612	0.765467	0.565681	1.71169	1.64814	1.10111	2.28126	2.86443	2.0166	1.77315	2.59157	6.54308	0.0709168	0.0311919	0.0951453	0.311695	0.890159	0.160675	0.875402	0.542129	0.82005	0.64679	1.43919	1.40498	1.07115	1.71425	1.95026	1.59292	1.47153	1.84462	2.91515
Gorai.001G009100.1.D	Gorai.001G009100	Gorai.001G009100.1	Gorai.001G009100.D	Gohir.D07G008950	PTHR23029:SF47 - PHOSPHOGLYCERATE MUTASE FAMILY PROTEIN (1 of 2)		93440475	AT1G58280.1		Phosphoglycerate mutase family protein				0.014331	0	0.004765	0	0.219738	0	0.166566	0.037495	0.110651	0.077863	0.232247	0.604091	0.187147	0.277455	2.62488	0.145588	0.202429	0.583658	0.274438	0.0205285	0	0.00685812	0	0.286571	0	0.222268	0.0531044	0.151406	0.108174	0.301291	0.681756	0.247499	0.353272	1.85793	0.196088	0.265952	0.663261	0.349861
Gorai.001G009200.1.D	Gorai.001G009200	Gorai.001G009200.1	Gorai.001G009200.D	Gohir.D07G009000	PTHR11206:SF76 - MATE EFFLUX FAMILY PROTEIN (1 of 4)		93436746	AT4G29140.1		MATE efflux family protein				0	0	0.037052	0.01634	0	0	0.022977	0.01255	0.0193748	0	0	0.085496	0.396775	3.18539	0.560044	8.072	7.95782	7.93998	3.473	0	0	0.0524882	0.0233831	0	0	0.0327737	0.0179932	0.0276847	0	0	0.118354	0.4821	2.06536	0.641587	3.18142	3.16315	3.16027	2.16124
Gorai.001G009300.1.A	Gorai.001G009300	Gorai.001G009300.1	Gorai.001G009300.A	Gohir.A07G008800	PTHR32295:SF22 - PROTEIN IQ-DOMAIN 25 (1 of 3)		93439443	AT3G16490.1	IQD26	IQ-domain 26				1.03646	0.49675	1.64394	0.600755	3.96378	6.26279	18.8916	20.7407	22.6324	22.2739	23.1288	11.1106	15.1443	24.1835	11.5654	24.7652	26.1294	18.9913	11.9801	1.02606	0.581833	1.40269	0.678753	2.31144	2.86052	4.31409	4.44233	4.5627	4.54064	4.59268	3.5982	4.01296	4.65441	3.65139	4.68735	4.76179	4.3213	3.69823
Gorai.001G009300.1.D	Gorai.001G009300	Gorai.001G009300.1	Gorai.001G009300.D	Gohir.D07G009100	PTHR32295:SF22 - PROTEIN IQ-DOMAIN 25 (1 of 3)		93439443	AT3G16490.1	IQD26	IQ-domain 26				1.39486	1.32543	1.08	0.359465	3.02909	4.73511	16.7288	16.7366	15.6885	11.9898	17.7105	7.27173	13.9792	59.1059	20.008	37.7945	46.5169	24.8141	17.7626	1.25994	1.2175	1.05658	0.443039	2.01045	2.51982	4.14802	4.14866	4.06078	3.6993	4.22577	3.04819	3.90489	5.90944	4.39287	5.27778	5.57037	4.69009	4.22979
Gorai.001G009400.1.A	Gorai.001G009400	Gorai.001G009400.1	Gorai.001G009400.A	Gohir.A07G008900	PTHR31321:SF17 - PECTINESTERASE 53-RELATED (1 of 2)		93520874	AT5G19730.1		Pectin lyase-like superfamily protein				2.80614	1.80734	3.68422	2.85792	3.7748	6.7558	2.33495	2.68309	2.89102	4.66559	2.92803	2.77729	2.45199	1.70909	2.5875	1.65062	2.91888	2.94999	0.880461	1.92833	1.4892	2.22781	1.94782	2.25544	2.95528	1.73766	1.88092	1.96015	2.50223	1.97381	1.91735	1.78743	1.43781	1.84298	1.40633	1.97044	1.98185	0.911086
Gorai.001G009400.1.D	Gorai.001G009400	Gorai.001G009400.1	Gorai.001G009400.D	Gohir.D07G009200	PTHR31321:SF17 - PECTINESTERASE 53-RELATED (1 of 2)		93520874	AT5G19730.1		Pectin lyase-like superfamily protein				2.59586	1.07558	2.66824	1.51324	2.08592	4.00592	1.20583	1.12926	0.73214	0.639886	1.25863	0.277153	0.51256	1.25442	0.316671	1.04793	1.25602	2.96087	0.631685	1.84634	1.05351	1.87509	1.32955	1.6257	2.32364	1.14132	1.09035	0.792556	0.713596	1.17545	0.352931	0.596992	1.17276	0.396894	1.03416	1.17378	1.98582	0.706363
Gorai.001G009500.1.A	Gorai.001G009500	Gorai.001G009500.1	Gorai.001G009500.A	Gohir.A07G009000	PTHR12626//PTHR12626:SF5 - PROGRAMMED CELL DEATH 4 // SUBFAMILY NOT NAMED (1 of 3)		93440906							217.379	239.764	270.792	329.511	360.235	442.394	466.522	497.086	510.284	412.212	371.286	525.267	375.454	294.339	437.442	316.638	350.353	292.509	245.93	7.77069	7.91148	8.08636	8.36855	8.4968	8.79245	8.86889	8.96025	8.99798	8.69074	8.54027	9.03965	8.55633	8.20623	8.77624	8.31124	8.45678	8.19726	7.94796
Gorai.001G009500.1.D	Gorai.001G009500	Gorai.001G009500.1	Gorai.001G009500.D	Gohir.D07G009300	PTHR12626//PTHR12626:SF5 - PROGRAMMED CELL DEATH 4 // SUBFAMILY NOT NAMED (1 of 3)		93440906							172.892	149.331	191.466	197.369	197.624	207.306	252.903	248.08	267.8	244.86	201.902	363.437	240.047	168.885	273.264	201.569	219.5	183.783	161.344	7.44205	7.232	7.58846	7.63204	7.63389	7.70256	7.98814	7.96047	8.07039	7.94169	7.66464	8.50953	7.91317	7.40841	8.09942	7.66227	7.78463	7.52969	7.34291
Gorai.001G009600.1.A	Gorai.001G009600	Gorai.001G009600.1	Gorai.001G009600.A	Gohir.A07G009100	PTHR33172:SF2 - EMB (1 of 4)		93442099	AT5G56550.1	ATOXS3,OXS3	oxidative stress 3				0.086967	0.068195	0.557996	0.116006	0.020317	0.179475	0.069384	0.014748	0	0.093023	0.020066	0.238265	1.1152	0.043859	0.87647	0.200911	0.196789	0.797703	0	0.120308	0.095175	0.639692	0.158345	0.0290174	0.238145	0.09678	0.0211215	0	0.128324	0.0286625	0.30832	1.08079	0.0619269	0.908021	0.264129	0.259169	0.846155	0
Gorai.001G009600.1.D	Gorai.001G009600	Gorai.001G009600.1	Gorai.001G009600.D	Gohir.D07G009400	PTHR33172:SF2 - EMB (1 of 4)		93442099	AT5G56550.1	ATOXS3,OXS3	oxidative stress 3				0	0	0.085844	0	0	0.044869	0.044962	0	0	0.023256	0.070386	0.238265	0.94792	0.083585	0.507227	0.329401	0.367161	1.48316	0.050226	0	0	0.118817	0	0	0.0633221	0.0634505	0	0	0.0331671	0.0981312	0.30832	0.961934	0.115812	0.591897	0.410776	0.451183	1.31218	0.0706998
Gorai.001G009700.1.A	Gorai.001G009700	Gorai.001G009700.1	Gorai.001G009700.A	Gohir.A07G009200	PTHR24361:SF336 - MITOGEN-ACTIVATED PROTEIN KINASE KINASE 6 (1 of 2)		93518450	AT5G56580.1	ANQ1,ATMKK6,MKK6	MAP kinase kinase 6				0.031167	0.018094	0.072736	0.049042	0.178971	0.182275	0.558018	1.20104	1.56174	1.52795	2.169	0.720709	1.18783	1.53187	3.66372	1.94383	3.24239	1.38482	0.702777	0.044278	0.0258708	0.101295	0.0690724	0.237528	0.241566	0.639712	1.13819	1.35712	1.33797	1.66403	0.783003	1.1295	1.3402	2.22148	1.55769	2.08488	1.25388	0.76789
Gorai.001G009800.1.A	Gorai.001G009800	Gorai.001G009800.1	Gorai.001G009800.A	Gohir.A07G009300	PF06219 - Protein of unknown function (DUF1005) (DUF1005) (1 of 8)		93524248	AT4G29310.1		Protein of unknown function (DUF1005)				34.9096	34.9909	32.0452	19.832	23.8678	24.4101	21.4241	22.9244	22.7764	14.904	20.1067	6.91372	9.37011	5.04032	5.40498	3.58616	4.57792	1.21447	1.66369	5.1663	5.16956	5.04637	4.38073	4.63621	4.66733	4.48698	4.58041	4.57146	3.99132	4.39963	2.98436	3.37436	2.59462	2.6792	2.19729	2.47973	1.14696	1.41342
Gorai.001G009800.1.D	Gorai.001G009800	Gorai.001G009800.1	Gorai.001G009800.D	Gohir.D07G009600	PF06219 - Protein of unknown function (DUF1005) (DUF1005) (1 of 8)		93524248	AT4G29310.1		Protein of unknown function (DUF1005)				20.3455	28.0662	20.8079	14.9046	15.6739	16.7945	12.3053	12.2871	10.3933	6.11616	9.50564	2.09292	3.24394	0.876824	1.28985	0.522684	0.842446	0.96683	0.36772	4.41586	4.86127	4.44678	3.99137	4.05952	4.15336	3.73393	3.73196	3.51011	2.8311	3.39309	1.62897	2.08541	0.908293	1.19526	0.606617	0.881622	0.975872	0.451773
Gorai.001G009900.1.A	Gorai.001G009900	Gorai.001G009900.1	Gorai.001G009900.A	Gohir.A07G009400	KOG1595 - CCCH-type Zn-finger protein (1 of 20)	C3H	93524015	AT4G29190.1		Zinc finger C-x8-C-x5-C-x3-H type family protein				73.5913	70.8881	68.6121	52.2821	57.3341	64.1212	71.3474	39.4924	41.2512	19.8563	30.2229	4.85552	9.56538	5.16219	6.8921	6.02353	5.2009	10.6967	5.08082	6.22094	6.16768	6.12127	5.73558	5.86627	6.02506	6.17687	5.33958	5.40092	4.38241	4.96453	2.5498	3.40127	2.62344	2.98041	2.8122	2.63248	3.54803	2.60426
Gorai.001G009900.1.D	Gorai.001G009900	Gorai.001G009900.1	Gorai.001G009900.D	Gohir.D07G009700	KOG1595 - CCCH-type Zn-finger protein (1 of 20)	C3H	93524015	AT4G29190.1		Zinc finger C-x8-C-x5-C-x3-H type family protein				5.75289	6.15803	8.27045	2.84408	5.83684	8.82722	11.2317	7.19467	4.95625	2.20126	5.49402	0.568815	1.20095	1.99241	1.98553	1.29644	2.35931	8.99468	3.75497	2.75551	2.83956	3.21264	1.94264	2.77333	3.29678	3.61256	3.03469	2.5744	1.67864	2.69911	0.649675	1.13813	1.58131	1.57799	1.1994	1.74816	3.32116	2.24944
Gorai.001G010100.1.A	Gorai.001G010100	Gorai.001G010100.1	Gorai.001G010100.A	Gohir.A07G009500	K15507 - 21S rRNA (GM2251-2'-O)-methyltransferase [EC:2.1.1.-] (MRM1, PET56) (1 of 1)		93516344	AT2G19870.1		tRNA/rRNA methyltransferase (SpoU) family protein				8.47591	4.68812	5.52099	3.14356	2.40997	2.72193	1.52153	1.56136	1.48784	0.786492	1.2228	0.651973	0.911564	0.868806	1.35542	1.11584	1.12149	1.49746	1.07435	3.24426	2.50795	2.70509	2.05087	1.76976	1.89605	1.3343	1.35691	1.31489	0.837129	1.15238	0.72419	0.934754	0.902117	1.23598	1.08123	1.08508	1.32046	1.05266
Gorai.001G010100.1.D	Gorai.001G010100	Gorai.001G010100.1	Gorai.001G010100.D	Gohir.D07G009800	K15507 - 21S rRNA (GM2251-2'-O)-methyltransferase [EC:2.1.1.-] (MRM1, PET56) (1 of 1)		93516344	AT2G19870.1		tRNA/rRNA methyltransferase (SpoU) family protein				2.62642	2.19875	1.70713	1.10289	1.41231	1.60175	1.2139	1.21286	0.938406	0.985316	1.17079	0.793753	1.13863	1.09774	1.13826	1.14485	1.31273	1.56212	0.979636	1.85854	1.67751	1.43677	1.07237	1.27042	1.37948	1.14659	1.14591	0.954871	0.989369	1.11822	0.842981	1.09669	1.06883	1.09644	1.10087	1.2096	1.35734	0.985235
Gorai.001G010200.1.A	Gorai.001G010200	Gorai.001G010200.1	Gorai.001G010200.A	Gohir.A07G009600	PTHR31398:SF0 - MEIOTIC NUCLEAR DIVISION PROTEIN 1 HOMOLOG (1 of 1)		93518416	AT4G29170.1	ATMND1	Mnd1 family protein				0.698735	1.0624	0.679428	0.336922	0.831863	1.31817	0.870258	0.873262	0.613848	0.918798	0.674723	0.376899	0.994952	0.639416	0.591562	0.263436	0.411952	0.637802	0.212672	0.764461	1.04432	0.74797	0.418915	0.873312	1.21299	0.903237	0.905553	0.690505	0.940203	0.743922	0.461423	0.996354	0.713182	0.670444	0.337353	0.497691	0.711761	0.278189
Gorai.001G010200.1.D	Gorai.001G010200	Gorai.001G010200.1	Gorai.001G010200.D	Gohir.D07G009900	PTHR31398:SF0 - MEIOTIC NUCLEAR DIVISION PROTEIN 1 HOMOLOG (1 of 1)		93518416	AT4G29170.1	ATMND1	Mnd1 family protein				0.979536	1.21516	1.18275	0.652811	0.741256	1.28627	0.705702	1.02313	0.624235	1.04549	1.13943	0.407774	0.95841	0.985567	0.673123	0.634757	0.900038	1.58127	0.216642	0.985162	1.14741	1.12615	0.724922	0.800128	1.193	0.770366	1.01659	0.69976	1.03245	1.09723	0.493416	0.969683	0.989551	0.742544	0.709076	0.926028	1.36808	0.282905
Gorai.001G010300.1.A	Gorai.001G010300	Gorai.001G010300.1	Gorai.001G010300.A	Gohir.A07G009700	K12194 - charged multivesicular body protein 4 (CHMP4, SNF7, VPS32) (1 of 3)		93459658	AT2G19830.1	SNF7.2,VPS32	SNF7 family protein				28.7873	19.6485	25.2045	20.4409	19.2507	19.7114	19.9921	20.8104	21.7959	22.7475	18.5809	21.3203	17.7803	21.0973	17.7992	15.6517	17.3627	18.6188	16.7156	4.89663	4.36797	4.71174	4.4223	4.3399	4.37235	4.39178	4.44695	4.5107	4.5697	4.29138	4.48028	4.23115	4.4658	4.2326	4.0576	4.19871	4.29417	4.14695
Gorai.001G010300.1.D	Gorai.001G010300	Gorai.001G010300.1	Gorai.001G010300.D	Gohir.D07G010000	K12194 - charged multivesicular body protein 4 (CHMP4, SNF7, VPS32) (1 of 3)		93459658	AT2G19830.1	SNF7.2,VPS32	SNF7 family protein				30.5779	24.318	28.3712	21.2523	20.2986	21.6369	20.9583	25.9314	25.5737	30.0824	22.676	29.8291	23.93	30.0424	26.5211	24.9418	29.0161	29.1282	23.0784	4.98084	4.66209	4.87633	4.47588	4.41268	4.5006	4.4567	4.75122	4.73192	4.95803	4.56535	4.94622	4.63981	4.95617	4.78247	4.69721	4.90767	4.91304	4.58967
Gorai.001G010400.1.D	Gorai.001G010400	Gorai.001G010400.1	Gorai.001G010400.D	Gohir.D07G010050			93063990							0.311769	0.360037	1.2835	0.108135	0.675883	0.354433	0	0	0	0	0	0	0	0	0	0	0	0	0	0.391514	0.443646	1.19124	0.148134	0.744921	0.437689	0	0	0	0	0	0	0	0	0	0	0	0	0
Gorai.001G010500.1.A	Gorai.001G010500	Gorai.001G010500.1	Gorai.001G010500.A	Gohir.A07G009800	PTHR12161:SF13 - REGULATOR OF VPS4 ACTIVITY PROTEIN-RELATED (1 of 2)		93439059	AT2G19710.1		Regulator of Vps4 activity in the MVB pathway protein				3.87799	3.092	2.6972	1.20086	1.60078	1.61517	1.13227	1.08354	0.909235	0.332908	0.849261	0.211878	0.398199	0.559953	0.504112	0.47565	0.497976	0.471735	0.223635	2.28629	2.03281	1.88643	1.13807	1.37895	1.3869	1.09239	1.05904	0.932995	0.414577	0.886949	0.277244	0.48357	0.641503	0.588912	0.561351	0.583015	0.557518	0.291173
Gorai.001G010500.1.D	Gorai.001G010500	Gorai.001G010500.1	Gorai.001G010500.D	Gohir.D07G010100	PTHR12161:SF13 - REGULATOR OF VPS4 ACTIVITY PROTEIN-RELATED (1 of 2)		93439059	AT2G19710.1		Regulator of Vps4 activity in the MVB pathway protein				3.15557	1.47472	2.09752	1.12326	1.13924	1.13305	1.17241	0.95422	0.830371	0.484035	0.688135	0.21153	0.294143	0.415149	0.396886	0.348144	0.277639	0.231505	0.182692	2.05505	1.30727	1.63111	1.08628	1.0971	1.09292	1.1193	0.966593	0.872136	0.569525	0.75543	0.27683	0.371997	0.500954	0.482215	0.430975	0.35348	0.300422	0.242074
Gorai.001G010600.1.A	Gorai.001G010600	Gorai.001G010600.1	Gorai.001G010600.A	Gohir.A07G009900	PF04718 - Mitochondrial ATP synthase g subunit (ATP-synt_G) (1 of 5)		93523647	AT4G29480.1		Mitochondrial ATP synthase subunit G protein				63.9427	43.4004	56.8682	52.1313	39.4846	38.6293	38.1135	57.4009	55.0404	56.852	51.293	44.3789	35.8209	40.2541	44.4094	39.2428	42.351	37.4684	31.6741	6.0211	5.4725	5.8547	5.73149	5.3393	5.30849	5.2896	5.86792	5.8084	5.8543	5.70855	5.50395	5.20245	5.36647	5.50492	5.33066	5.43799	5.2656	5.03007
Gorai.001G010600.1.D	Gorai.001G010600	Gorai.001G010600.1	Gorai.001G010600.D	Gohir.D07G010200	PF04718 - Mitochondrial ATP synthase g subunit (ATP-synt_G) (1 of 5)		93523647	AT4G29480.1		Mitochondrial ATP synthase subunit G protein				44.3403	32.2271	38.1486	32.5842	26.653	26.861	23.879	34.955	31.1271	37.0737	36.3043	26.9344	26.0497	24.0542	28.8114	26.6534	25.3099	23.7935	21.0806	5.50272	5.05429	5.29089	5.06971	4.78936	4.80017	4.63686	5.16812	5.00572	5.25072	5.22127	4.80397	4.75754	4.64698	4.89779	4.78938	4.71753	4.63189	4.46471
Gorai.001G010800.1.A	Gorai.001G010800	Gorai.001G010800.1	Gorai.001G010800.A	Gohir.A07G010100			93518507	AT4G29520.1						28.9454	21.8448	24.2193	14.9671	15.7921	20.3487	17.1503	21.5093	22.943	33.7252	21.9906	20.2794	13.749	16.0518	18.1881	15.3108	19.3979	14.5407	12.4919	4.90426	4.5138	4.65645	3.99703	4.06971	4.41607	4.18192	4.49245	4.58154	5.11791	4.52297	4.41139	3.88254	4.09185	4.26214	4.02776	4.35035	3.95798	3.75402
Gorai.001G010800.1.D	Gorai.001G010800	Gorai.001G010800.1	Gorai.001G010800.D	Gohir.D07G010400			93518507	AT4G29520.1			78	Gorai.001G010800.1.D	case 1	64.4527	44.6075	53.0207	35.8859	37.1059	42.3652	38.2451	46.9212	52.0671	68.5618	48.1776	55.2698	34.3596	35.6387	45.1594	33.7649	46.1019	30.6941	27.0894	6.03238	5.5112	5.75544	5.205	5.25194	5.43847	5.29444	5.58259	5.72974	6.12022	5.61993	5.81429	5.14403	5.1953	5.52855	5.11956	5.55771	4.98614	4.81196
Gorai.001G010900.1.A	Gorai.001G010900	Gorai.001G010900.1	Gorai.001G010900.A	Gohir.A07G010200			93441778	AT5G11780.1						6.06451	5.24463	4.32922	2.91506	3.672	4.94967	4.21595	3.46054	3.67108	4.02645	4.23313	1.6983	2.28155	2.88887	3.40865	2.54791	2.97181	4.2615	2.42308	2.82059	2.64262	2.41392	1.96903	2.22404	2.57281	2.38293	2.15722	2.22376	2.32954	2.38767	1.43205	1.71438	1.95935	2.14034	1.82697	1.9898	2.39547	1.7753
Gorai.001G010900.1.D	Gorai.001G010900	Gorai.001G010900.1	Gorai.001G010900.D	Gohir.D07G010500			93441778	AT5G11780.1						5.51362	3.89687	3.794	2.31538	3.11179	3.49583	3.04779	2.67918	3.08839	2.5382	2.70518	1.36311	1.69679	1.6366	2.23506	1.41676	1.52507	2.30616	1.29446	2.70346	2.29186	2.26123	1.72918	2.03977	2.16859	2.01713	1.87938	2.03153	1.82302	1.88954	1.24069	1.43124	1.39868	1.69379	1.27307	1.33633	1.72516	1.19816
Gorai.001G011000.1.A	Gorai.001G011000	Gorai.001G011000.1	Gorai.001G011000.A	Gohir.A07G010300	PTHR11034:SF23 - N-MYC DOWNREGULATED-LIKE 3 PROTEIN (1 of 5)		93523544	AT5G56750.1	NDL1	N-MYC downregulated-like 1				5.79903	4.91474	5.0144	3.36183	3.77754	3.96166	4.1366	3.0448	3.17406	2.79373	3.49099	3.72631	2.97672	5.27665	3.18529	4.57759	4.98879	3.9326	3.89969	2.76533	2.56431	2.58842	2.12493	2.25627	2.31082	2.36081	2.01607	2.06145	1.92362	2.16703	2.24071	1.99158	2.64999	2.06533	2.47964	2.58226	2.30235	2.29269
Gorai.001G011000.1.D	Gorai.001G011000	Gorai.001G011000.1	Gorai.001G011000.D	Gohir.D07G010600	PTHR11034:SF23 - N-MYC DOWNREGULATED-LIKE 3 PROTEIN (1 of 5)		93523544	AT5G56750.1	NDL1	N-MYC downregulated-like 1				2.79548	1.62757	2.19014	1.53691	2.18518	2.66098	3.06055	1.73457	2.28139	1.78301	2.53015	2.73419	2.1322	3.49027	2.64988	3.30945	3.32503	4.02371	2.75346	1.92428	1.39373	1.67362	1.34307	1.67138	1.87223	2.02167	1.45132	1.71431	1.47665	1.81973	1.9008	1.64718	2.1668	1.86785	2.1075	2.11271	2.32875	1.90822
Gorai.001G011100.1.A	Gorai.001G011100	Gorai.001G011100.1	Gorai.001G011100.A	Gohir.A07G010400	PTHR10209//PTHR10209:SF103 - OXIDOREDUCTASE, 2OG-FE II OXYGENASE FAMILY PROTEIN // SUBFAMILY NOT NAMED (1 of 1)		93524693	AT2G19590.1	ACO1,ATACO1	ACC oxidase 1				0.526492	0.91943	0.628158	0.356114	3.43586	6.24629	13.0728	35.0619	29.0603	33.4798	25.6389	5.38799	17.4354	6.19883	4.97792	2.59384	2.91107	2.07155	1.51337	0.61022	0.940678	0.703241	0.439478	2.14921	2.85724	3.81484	5.1724	4.90979	5.10768	4.73546	2.67536	4.20441	2.84776	2.57964	1.84552	1.96756	1.61897	1.32962
Gorai.001G011100.1.D	Gorai.001G011100	Gorai.001G011100.1	Gorai.001G011100.D	Gohir.D07G010700	PTHR10209//PTHR10209:SF103 - OXIDOREDUCTASE, 2OG-FE II OXYGENASE FAMILY PROTEIN // SUBFAMILY NOT NAMED (1 of 1)		93524693	AT2G19590.1	ACO1,ATACO1	ACC oxidase 1				0.099336	0.063005	0.089604	0.043799	4.39096	11.4998	21.6815	65.1845	65.7157	96.2029	69.8169	14.3359	66.9714	13.4442	21.9645	8.52707	12.986	2.96301	1.84309	0.136632	0.0881484	0.123804	0.0618439	2.43054	3.64383	4.50345	6.04842	6.05996	6.60293	6.14602	3.93884	6.08686	3.85242	4.52134	3.25203	3.80591	1.9866	1.50746
Gorai.001G011200.1.A	Gorai.001G011200	Gorai.001G011200.1	Gorai.001G011200.A	Gohir.A07G010500	PTHR32191:SF0 - TETRASPANIN-2 (1 of 3)		93524447	AT2G19580.1	TET2	tetraspanin2				0.843189	0.611147	0.711487	0.639207	0.922858	1.34825	0.707734	0.55072	0.421687	0.543659	0.451745	0.067257	0.306589	0.276992	0.261109	0.086676	0.085192	0.579344	0.385851	0.882204	0.688088	0.77525	0.712998	0.943252	1.23159	0.772083	0.632938	0.507603	0.626354	0.537788	0.0939076	0.385805	0.352749	0.334693	0.119922	0.11795	0.659325	0.470772
Gorai.001G011300.1.A	Gorai.001G011300	Gorai.001G011300.1	Gorai.001G011300.A	Gohir.A07G010600	K14848 - ribosome assembly protein RRB1 (RRB1, GRWD1) (1 of 1)		93519876	AT2G19540.1		Transducin family protein / WD-40 repeat family protein				7.43287	6.23638	5.29765	3.86244	5.76982	6.47817	5.62906	5.38646	5.77731	5.05045	6.20598	3.1472	4.01018	4.36512	5.69461	4.76664	4.22176	5.50909	4.43612	3.07602	2.85527	2.65481	2.28168	2.75912	2.90269	2.7288	2.67502	2.76071	2.59704	2.84919	2.05214	2.32486	2.42361	2.743	2.52773	2.38454	2.70246	2.44258
Gorai.001G011300.1.D	Gorai.001G011300	Gorai.001G011300.1	Gorai.001G011300.D	Gohir.D07G010900	K14848 - ribosome assembly protein RRB1 (RRB1, GRWD1) (1 of 1)		93519876	AT2G19540.1		Transducin family protein / WD-40 repeat family protein				11.1477	11.3659	9.02311	6.80467	9.18103	10.4042	9.73101	9.21572	9.27806	6.75563	9.73688	4.67345	6.15977	6.22474	8.77435	6.82198	6.79924	9.53371	5.51773	3.60262	3.6283	3.32526	2.96434	3.34781	3.5115	3.42371	3.35272	3.3615	2.95524	3.4245	2.50423	2.83991	2.85295	3.289	2.96753	2.96333	3.39694	2.70437
Gorai.001G011500.1.A	Gorai.001G011500	Gorai.001G011500.1	Gorai.001G011500.A	Gohir.A07G010800			93521780	AT1G55160.1						3.61389	3.48259	2.6588	1.57216	1.9834	1.97902	1.95942	1.86142	1.70637	2.68494	2.17995	1.72536	1.20528	1.27398	2.11054	1.12123	1.037	1.05311	1.42144	2.20598	2.16433	1.87137	1.36298	1.57696	1.57484	1.56532	1.51673	1.43636	1.88164	1.669	1.44645	1.14096	1.18522	1.63716	1.0849	1.02645	1.03781	1.27586
Gorai.001G011500.1.D	Gorai.001G011500	Gorai.001G011500.1	Gorai.001G011500.D	Gohir.D07G011100			93521780	AT1G55160.1						1.71233	2.7753	1.75902	1.29302	1.77297	2.65833	1.7033	1.46202	1.63624	2.28236	1.77796	0.690849	0.920222	0.968363	1.17306	1.13325	0.704174	1.09053	0.888909	1.43953	1.91659	1.46416	1.19725	1.47143	1.87118	1.43472	1.29984	1.39848	1.71473	1.47402	0.757748	0.941273	0.976996	1.11973	1.09305	0.769073	1.06387	0.917553
Gorai.001G011600.1.A	Gorai.001G011600	Gorai.001G011600.1	Gorai.001G011600.A	Gohir.A07G010900	PTHR23421:SF74 - BETA-GALACTOSIDASE 1 (1 of 5)		93488640	AT4G26140.1	BGAL12	beta-galactosidase 12				9.08948	8.22044	10.1821	7.31925	5.8135	8.08885	7.71856	11.3022	13.024	30.2609	13.3747	26.2633	29.7318	29.4117	43.1351	41.7286	43.1901	33.9009	17.0445	3.33478	3.20484	3.48312	3.05645	2.7684	3.1841	3.12409	3.62084	3.80982	4.96629	3.84546	4.76889	4.94166	4.92655	5.46385	5.41713	5.46565	5.12519	4.17349
Gorai.001G011600.1.D	Gorai.001G011600	Gorai.001G011600.1	Gorai.001G011600.D	Gohir.D07G011125	PTHR23421:SF74 - BETA-GALACTOSIDASE 1 (1 of 5)		93488640	AT4G26140.1	BGAL12	beta-galactosidase 12				0.081846	0.033765	0.094757	0.071479	0.104695	0.079904	0.325432	0.120686	0.183947	0.131275	0.152157	0.111224	0.182435	0.677597	0.371048	0.867222	0.97171	3.09114	1.2367	0.113495	0.0479083	0.130611	0.0996036	0.143648	0.110903	0.406463	0.164382	0.243604	0.17795	0.204337	0.15215	0.241761	0.746396	0.455279	0.900893	0.979447	2.0325	1.16137
Gorai.001G011700.1.A	Gorai.001G011700	Gorai.001G011700.1	Gorai.001G011700.A	Gohir.A07G011000			93515162	AT3G60310.1						1.32392	1.40556	1.07029	0.699436	0.640088	0.938946	0.924085	1.1495	0.930415	2.26775	1.05694	2.06539	1.44832	1.71329	2.75951	2.40566	2.37651	2.33939	1.68665	1.21656	1.26637	1.04983	0.765056	0.713773	0.955273	0.944173	1.104	0.948911	1.7083	1.0405	1.61607	1.29179	1.44004	1.91054	1.76794	1.75553	1.73959	1.42581
Gorai.001G011700.1.D	Gorai.001G011700	Gorai.001G011700.1	Gorai.001G011700.D	Gohir.D07G011150			93515162	AT3G60310.1						1.36504	1.15694	0.934357	0.644676	0.660871	0.700182	0.720018	0.48672	0.473467	0.471004	0.721123	0.420962	0.620819	0.65613	0.738514	0.738793	0.841796	0.578428	0.614584	1.24186	1.10898	0.951854	0.717803	0.73194	0.765689	0.782424	0.572133	0.559215	0.556801	0.78335	0.506868	0.696723	0.727816	0.797854	0.798086	0.881113	0.658488	0.691163
Gorai.001G011800.1.A	Gorai.001G011800	Gorai.001G011800.1	Gorai.001G011800.A	Gohir.A07G011100	PTHR10742//PTHR10742:SF300 - AMINE OXIDASE // SUBFAMILY NOT NAMED (1 of 2)		93519606	AT4G29720.1	ATPAO5,PAO5	polyamine oxidase 5				0.339616	0.074874	0.220861	0.236559	0.316738	0.151594	0.303548	0.106886	0.212294	0.10218	0.108699	0.03486	0.031648	0.037236	0.092673	0	0.008985	0.032031	0.053658	0.42182	0.104168	0.287899	0.306331	0.396968	0.203632	0.382444	0.146507	0.27774	0.14036	0.148868	0.0494356	0.0449508	0.0527442	0.127862	0	0.0129047	0.0454863	0.0754067
Gorai.001G011800.1.D	Gorai.001G011800	Gorai.001G011800.1	Gorai.001G011800.D	Gohir.D07G011175	PTHR10742//PTHR10742:SF300 - AMINE OXIDASE // SUBFAMILY NOT NAMED (1 of 2)		93519606	AT4G29720.1	ATPAO5,PAO5	polyamine oxidase 5				0.026821	0.050263	0.073828	0.033815	0.030773	0.009551	0.081534	0.022995	0.0787401	0.014792	0.030167	0.01074	0.023423	0	1.44322	0.02871	0	1.73611	0.060697	0.0381847	0.0707506	0.102763	0.047978	0.0437267	0.0137138	0.113079	0.0327991	0.109347	0.0211841	0.0428782	0.0154119	0.0334026	0	1.28879	0.0408363	0	1.45212	0.0850126
Gorai.001G011900.1.A	Gorai.001G011900	Gorai.001G011900.1	Gorai.001G011900.A	Gohir.A07G011300			93441282	AT5G56880.1						1.04821	0.390389	0.683042	0.191804	0.484586	0.272597	0.381853	0.54011	0.554286	0.564857	0.244391	0.251042	0.828253	0.609093	0.333836	0.406549	0.383338	0.539818	0.251184	1.03437	0.475489	0.751071	0.253147	0.570061	0.347776	0.466604	0.623033	0.636252	0.646031	0.31544	0.32313	0.870466	0.686248	0.415581	0.49216	0.468154	0.62276	0.323294
Gorai.001G011900.1.D	Gorai.001G011900	Gorai.001G011900.1	Gorai.001G011900.D	Gohir.D07G011200			93441282	AT5G56880.1						0.537402	0.165244	0.362726	0.329151	0.563814	0.455977	0.782471	1.21919	1.04342	1.04945	1.00052	0.509647	1.53236	1.41771	0.490076	0.389914	0.559738	0.885095	0.277777	0.620494	0.220632	0.446496	0.410505	0.645069	0.541988	0.833879	1.15003	1.03098	1.03524	1.00037	0.594211	1.34049	1.27364	0.575386	0.474996	0.641304	0.914637	0.353636
Gorai.001G012000.1.A	Gorai.001G012000	Gorai.001G012000.1	Gorai.001G012000.A	Gohir.A07G011500	PTHR27001:SF26 - PROTEIN KINASE FAMILY PROTEIN (1 of 1)		93522329	AT5G56890.1		Protein kinase superfamily protein				4.51447	5.5589	4.05782	2.1405	3.18524	4.50608	2.54584	1.59867	1.41294	1.58264	2.39894	1.02164	1.73506	1.86716	1.92428	2.29851	2.1702	3.0878	1.29275	2.46322	2.71345	2.33852	1.65099	2.06531	2.46103	1.82613	1.37777	1.2708	1.36884	1.76509	1.01552	1.45157	1.51962	1.54808	1.72181	1.66457	2.03132	1.19708
Gorai.001G012000.1.D	Gorai.001G012000	Gorai.001G012000.1	Gorai.001G012000.D	Gohir.D07G011300	PTHR27001:SF26 - PROTEIN KINASE FAMILY PROTEIN (1 of 1)		93522329	AT5G56890.1		Protein kinase superfamily protein				2.59763	3.4119	2.15306	1.26623	1.97925	2.56764	1.69851	1.13523	1.23604	1.32148	1.95328	1.17513	2.52616	3.90324	3.69143	3.0732	2.85509	2.26552	1.34251	1.84705	2.1414	1.65675	1.1803	1.57495	1.83497	1.43216	1.09439	1.16095	1.21504	1.56232	1.1211	1.8181	2.29374	2.23003	2.02616	1.94676	1.70731	1.22805
Gorai.001G012100.1.A	Gorai.001G012100	Gorai.001G012100.1	Gorai.001G012100.A	Gohir.A07G011600	PF05553//PF14364 - Cotton fibre expressed protein (DUF761) // Domain of unknown function (DUF4408) (DUF4408) (1 of 8)		93523235	AT5G56980.1						1.42731	1.33039	1.94672	0.786156	1.64024	2.34107	5.64054	2.40141	4.97771	4.79655	6.39121	3.92307	4.1458	8.08546	9.84486	9.79557	11.006	10.2926	6.55954	1.27936	1.22057	1.55911	0.836858	1.40067	1.74031	2.7313	1.76613	2.57959	2.53519	2.88581	2.29956	2.3634	3.18356	3.43894	3.43237	3.58568	3.49731	2.9183
Gorai.001G012100.1.D	Gorai.001G012100	Gorai.001G012100.1	Gorai.001G012100.D	Gohir.D07G011400	PF05553//PF14364 - Cotton fibre expressed protein (DUF761) // Domain of unknown function (DUF4408) (DUF4408) (1 of 8)		93523235	AT5G56980.1						0.626445	0.698186	1.00339	0.478602	1.12023	1.82797	1.50046	1.41246	2.78694	3.42199	4.23105	4.12734	6.37758	8.98717	13.2826	6.49746	8.04957	3.37524	4.61965	0.701722	0.763994	1.00244	0.564234	1.08422	1.49977	1.32219	1.27051	1.92103	2.14469	2.3871	2.35821	2.88315	3.32008	3.83619	2.9064	3.17785	2.12936	2.49048
Gorai.001G012200.1.A	Gorai.001G012200	Gorai.001G012200.1	Gorai.001G012200.A	Gohir.A07G011700	PTHR12789 - DENSITY-REGULATED PROTEIN HOMOLOG (1 of 2)		93520109	AT5G11900.1		Translation initiation factor SUI1 family protein				16.3837	8.77981	13.6594	10.1648	11.7064	12.7497	11.6789	13.8115	14.55	15.2128	15.5547	10.9641	13.8383	15.1891	13.0464	13.2222	15.464	14.0173	9.28502	4.11966	3.28981	3.87375	3.48089	3.66749	3.78133	3.66436	3.88864	3.95884	4.01906	4.04917	3.58064	3.89125	4.01695	3.81213	3.83007	4.04124	3.90855	3.36247
Gorai.001G012200.1.D	Gorai.001G012200	Gorai.001G012200.1	Gorai.001G012200.D	Gohir.D07G011500	PTHR12789 - DENSITY-REGULATED PROTEIN HOMOLOG (1 of 2)		93520109	AT5G11900.1		Translation initiation factor SUI1 family protein	81	Gorai.001G012200.1.D	case 1	25.6272	21.978	21.5667	17.4438	19.0618	20.0843	19.9957	23.1523	25.0281	24.331	22.6824	18.523	21.5091	24.3736	21.8044	19.9377	22.0826	20.6641	17.7276	4.73483	4.52218	4.49612	4.20506	4.32638	4.3981	4.39202	4.59409	4.702	4.66283	4.56574	4.2871	4.49244	4.66526	4.51124	4.38803	4.52873	4.43723	4.22709
Gorai.001G012400.1.D	Gorai.001G012400	Gorai.001G012400.1	Gorai.001G012400.D	Gohir.D07G011700	PTHR12565:SF157 - TRANSCRIPTION FACTOR BHLH041-RELATED (1 of 2)	bHLH	93520178	AT5G56960.1		basic helix-loop-helix (bHLH) DNA-binding family protein				0.013774	0	0.031837	0.079048	0.01971	0.046097	0.061798	0.044562	0.014971	0.022189	0.036186	0.034729	0.055458	0.105439	0.0738992	0.106605	0.139063	0.19884	0.052756	0.0197361	0	0.0452151	0.109759	0.0281589	0.0650166	0.0865093	0.0628981	0.0214385	0.031662	0.051283	0.049253	0.0778692	0.144619	0.102859	0.14614	0.187848	0.261639	0.0741711
Gorai.001G012500.1.A	Gorai.001G012500	Gorai.001G012500.1	Gorai.001G012500.A	Gohir.A07G012000	PTHR11875//PTHR11875:SF73 - TESTIS-SPECIFIC Y-ENCODED PROTEIN // SUBFAMILY NOT NAMED (1 of 3)		93523075	AT5G56950.1	NAP1;3,NFA03,NFA3	nucleosome assembly protein 1;3	82	Gorai.001G012500.1.A;Gorai.001G012500.1.D	case 2	12.3963	7.84262	11.297	6.52448	7.61148	9.91193	9.09862	7.75983	7.94879	7.01407	7.48776	5.5044	6.31172	7.53884	6.27867	7.21573	7.54911	9.08026	5.28946	3.74376	3.14447	3.62024	2.91159	3.10626	3.44783	3.33609	3.1309	3.16169	3.00254	3.08538	2.70142	2.87021	3.09404	2.86368	3.03839	3.09577	3.33346	2.65294
Gorai.001G012500.1.D	Gorai.001G012500	Gorai.001G012500.1	Gorai.001G012500.D	Gohir.D07G011800	PTHR11875//PTHR11875:SF73 - TESTIS-SPECIFIC Y-ENCODED PROTEIN // SUBFAMILY NOT NAMED (1 of 3)		93523075	AT5G56950.1	NAP1;3,NFA03,NFA3	nucleosome assembly protein 1;3	82	Gorai.001G012500.1.A;Gorai.001G012500.1.D	case 2	20.6109	14.9271	17.9415	11.3122	12.6498	17.6824	14.9775	13.3641	14.5889	12.7228	14.015	9.29256	11.6203	14.5925	12.1443	11.0564	14.2823	15.1444	9.54537	4.43369	3.99341	4.24348	3.62202	3.77081	4.22361	3.99797	3.84439	3.96244	3.77851	3.90833	3.36353	3.65767	3.96278	3.71637	3.59172	3.93379	4.01296	3.39854
Gorai.001G012600.1.D	Gorai.001G012600	Gorai.001G012600.1	Gorai.001G012600.D	Gohir.D07G011900	PTHR14154:SF11 - HIGH-LIGHT-INDUCED PROTEIN, CHLOROPLASTIC (1 of 2)		93520461	AT5G02120.1	OHP	one helix protein				0.064025	0	0.056948	0.059575	0.0487	0.126108	0.022655	0	0.050573	0.085098	0.028074	0.105952	0.047143	0.179107	0.453739	0.577048	0.233613	1.69985	0.485651	0.089532	0	0.0799044	0.0834857	0.068602	0.171345	0.0323195	0	0.0711764	0.117825	0.0399441	0.145289	0.0664585	0.237695	0.539768	0.657227	0.30289	1.43288	0.571095
Gorai.001G012700.1.A	Gorai.001G012700	Gorai.001G012700.1	Gorai.001G012700.A	Gohir.A07G012200	PTHR10015:SF178 - HEAT STRESS TRANSCRIPTION FACTOR A-9 (1 of 3)	HSF	93438768	AT2G26150.1	ATHSFA2,HSFA2	heat shock transcription factor A2				0.379258	0.14439	0.33349	0.155805	0.302364	0.709131	0.773169	0.583705	0.286608	0.356377	0.508012	0.576932	1.46441	3.00004	1.31034	2.94099	4.47177	4.1842	1.32389	0.463892	0.194579	0.415207	0.208898	0.381133	0.773263	0.82633	0.663304	0.363573	0.439758	0.592648	0.65712	1.30124	2.00001	1.20811	1.97856	2.45201	2.37412	1.21654
Gorai.001G012700.1.D	Gorai.001G012700	Gorai.001G012700.1	Gorai.001G012700.D	Gohir.D07G012000	PTHR10015:SF178 - HEAT STRESS TRANSCRIPTION FACTOR A-9 (1 of 3)	HSF	93438768	AT2G26150.1	ATHSFA2,HSFA2	heat shock transcription factor A2				0	0	0.001344	0	0.051627	0.144063	0.103643	0.132278	0.0531425	0.040254	0.007809	0.041455	0.133107	0.245822	0.187581	0.045823	0.303184	1.85179	0.416454	0	0	0.00193768	0	0.0726231	0.194166	0.142274	0.179228	0.0747007	0.0569358	0.0112222	0.0586005	0.180284	0.317098	0.248026	0.0646387	0.382041	1.51187	0.502284
Gorai.001G012800.1.A	Gorai.001G012800	Gorai.001G012800.1	Gorai.001G012800.A				93522076	AT5G57000.1			84	Gorai.001G012800.1.A	case 1	69.8796	70.5052	64.1454	47.3143	39.446	45.6766	35.2882	33.6881	37.5123	41.6312	42.0998	41.9733	27.0628	15.7653	25.6885	14.5276	19.4524	11.3353	9.56207	6.1473	6.15998	6.02559	5.59438	5.33792	5.54463	5.18143	5.11637	5.26725	5.41384	5.42961	5.42537	4.81059	4.06741	4.73815	3.95676	4.3542	3.62472	3.40082
Gorai.001G012800.1.D	Gorai.001G012800	Gorai.001G012800.1	Gorai.001G012800.D	Gohir.D07G012200			93522076	AT5G57000.1			83	Gorai.001G012800.1.D	case 1	67.7806	63.674	57.397	41.5456	36.6629	40.5449	31.8075	29.0291	31.2835	29.5906	28.6271	24.2916	17.4298	9.40789	15.3759	8.05713	12.2454	7.88169	6.00945	6.10393	6.01511	5.86782	5.41094	5.23507	5.3766	5.03596	4.90829	5.01273	4.93502	4.88885	4.66059	4.20397	3.37961	4.0335	3.17905	3.72742	3.15083	2.8093
Gorai.001G013000.1.A	Gorai.001G013000	Gorai.001G013000.1	Gorai.001G013000.A	Gohir.A07G012500	PTHR11467:SF27 - WINGED-HELIX DNA-BINDING TRANSCRIPTION FACTOR FAMILY PROTEIN (1 of 1)	MYB_related	93439316	AT1G72740.2		Homeodomain-like/winged-helix DNA-binding family protein				4.38996	3.59777	4.4857	2.70629	4.50381	5.65221	4.43905	5.86962	4.64196	5.38314	6.18056	3.75552	7.72325	11.6828	6.30352	7.71878	9.40615	11.6508	5.56201	2.43027	2.20093	2.45568	1.88997	2.46043	2.73383	2.44336	2.78023	2.4962	2.67427	2.8441	2.2496	3.12487	3.6648	2.86859	3.12413	3.37936	3.66116	2.71414
Gorai.001G013000.1.D	Gorai.001G013000	Gorai.001G013000.1	Gorai.001G013000.D	Gohir.D07G012300	PTHR11467:SF27 - WINGED-HELIX DNA-BINDING TRANSCRIPTION FACTOR FAMILY PROTEIN (1 of 1)	MYB_related	93439316	AT1G72740.2		Homeodomain-like/winged-helix DNA-binding family protein				5.2209	7.53683	6.06379	4.26472	5.32863	7.8184	7.60208	6.81259	7.03484	7.86347	7.29703	3.77797	7.63178	11.3708	6.98858	7.77567	9.25915	12.3553	4.80322	2.63712	3.0937	2.82044	2.39636	2.66189	3.14052	3.10469	2.9658	3.00627	3.14787	3.05259	2.2564	3.10966	3.62887	2.99794	3.13351	3.35884	3.73934	2.53685
Gorai.001G013100.1.A	Gorai.001G013100	Gorai.001G013100.1	Gorai.001G013100.A	Gohir.A07G012600	K11155 - diacylglycerol O-acyltransferase 1 (DGAT1) (1 of 1)		93518962	AT2G19450.1	ABX45,AS11,ATDGAT,DGAT1,RDS1,TAG1	membrane bound O-acyl transferase (MBOAT) family protein				0.594182	0.984128	0.720691	0.33117	1.0026	1.32265	0.982028	0.977177	1.38987	1.41894	1.21037	2.03973	2.87242	8.84863	5.26511	5.21857	5.51642	3.98687	3.2455	0.672816	0.988505	0.782988	0.412695	1.00188	1.21577	0.986977	0.983442	1.25693	1.27438	1.14429	1.60394	1.95324	3.29992	2.64734	2.63658	2.70408	2.31813	2.08593
Gorai.001G013100.1.D	Gorai.001G013100	Gorai.001G013100.1	Gorai.001G013100.D	Gohir.D07G012400	K11155 - diacylglycerol O-acyltransferase 1 (DGAT1) (1 of 1)		93518962	AT2G19450.1	ABX45,AS11,ATDGAT,DGAT1,RDS1,TAG1	membrane bound O-acyl transferase (MBOAT) family protein				1.61514	1.01811	1.85937	1.55556	2.09978	2.72237	2.46979	2.52476	2.32968	2.66196	2.39806	1.92377	2.49944	2.98349	2.56638	2.58762	3.30948	3.15194	1.80743	1.38689	1.013	1.5157	1.35364	1.63217	1.89622	1.79485	1.81752	1.73538	1.87261	1.76471	1.54783	1.80713	1.99403	1.83446	1.84303	2.10751	2.05379	1.48925
Gorai.001G013200.1.A	Gorai.001G013200	Gorai.001G013200.1	Gorai.001G013200.A	Gohir.A07G012700	PF12023 - Domain of unknown function (DUF3511) (DUF3511) (1 of 14)		93523622	AT5G11970.1		Protein of unknown function (DUF3511)				0.334303	0.118332	0.436801	0.220199	0.386881	0.802084	0.828494	0.832955	0.668685	1.57728	1.1231	0.905073	1.2083	1.68018	1.68497	0.839485	1.42699	3.40666	1.06493	0.416086	0.161349	0.52286	0.287116	0.471844	0.849666	0.870656	0.874171	0.738712	1.36585	1.08617	0.929846	1.14294	1.42233	1.42491	0.879302	1.27917	2.13969	1.04609
Gorai.001G013200.1.D	Gorai.001G013200	Gorai.001G013200.1	Gorai.001G013200.D	Gohir.D07G012500	PF12023 - Domain of unknown function (DUF3511) (DUF3511) (1 of 14)		93523622	AT5G11970.1		Protein of unknown function (DUF3511)				1.02624	0.452425	0.722953	0.848014	0.779757	1.03875	0.793025	0.793937	0.60376	0.71105	0.53404	0.388839	0.620566	0.649503	0.693905	0.908951	0.755225	2.06433	0.9947	1.0188	0.538464	0.784883	0.885976	0.83168	1.02768	0.842396	0.843129	0.681458	0.774882	0.617336	0.473879	0.696498	0.722031	0.760353	0.93278	0.811656	1.61557	0.996172
Gorai.001G013300.1.A	Gorai.001G013300	Gorai.001G013300.1	Gorai.001G013300.A	Gohir.A07G012800	PTHR11909:SF154 - PROTEIN KINASE FAMILY PROTEIN (1 of 4)		93454260	AT4G26100.1	CK1,CKL1	casein kinase 1				14.78	15.1922	13.4505	8.83115	11.7014	14.0725	13.3171	14.0302	13.5806	13.0934	14.2271	10.9422	12.7882	13.4866	13.8591	12.0701	14.4512	15.4953	8.70128	3.98002	4.01723	3.85304	3.29736	3.66691	3.91384	3.83967	3.90979	3.86598	3.81695	3.92857	3.578	3.78536	3.85665	3.89327	3.7082	3.94965	4.04398	3.27817
Gorai.001G013300.1.D	Gorai.001G013300	Gorai.001G013300.1	Gorai.001G013300.D	Gohir.D07G012600	PTHR11909:SF154 - PROTEIN KINASE FAMILY PROTEIN (1 of 4)		93454260	AT4G26100.1	CK1,CKL1	casein kinase 1				20.4353	16.9756	17.2683	11.0993	15.2097	19.9295	16.8334	17.5479	16.5896	17.0382	18.0862	13.9234	16.0404	20.3968	17.7238	15.9001	18.9223	18.395	9.72735	4.42191	4.16797	4.19127	3.59685	4.01879	4.38747	4.15651	4.21319	4.13665	4.17298	4.25446	3.8995	4.09088	4.41933	4.22681	4.07896	4.31631	4.27761	3.42322
Gorai.001G013400.1.A	Gorai.001G013400	Gorai.001G013400.1	Gorai.001G013400.A	Gohir.A07G012900	PTHR31115:SF3 - EXPRESSED PROTEIN (1 of 3)		93523768	AT2G19390.1						2.26966	1.63745	2.38809	1.38151	1.83323	2.00908	2.11485	1.71479	1.90942	1.72832	1.95181	1.31677	1.7731	3.3359	2.28568	2.27445	2.66218	2.11783	1.18975	1.70914	1.39915	1.76047	1.25188	1.50245	1.58932	1.63916	1.44084	1.54073	1.44801	1.5616	1.21212	1.4715	2.11633	1.71619	1.71125	1.8727	1.64054	1.13077
Gorai.001G013400.1.D	Gorai.001G013400	Gorai.001G013400.1	Gorai.001G013400.D	Gohir.D07G012700	PTHR31115:SF3 - EXPRESSED PROTEIN (1 of 3)		93523768	AT2G19390.1						2.38585	2.22028	2.34753	1.47929	1.9131	2.56914	2.31444	1.88486	2.00808	1.46892	2.07037	1.39569	1.91983	3.43301	2.66346	2.57877	2.61011	2.34439	1.47297	1.75952	1.68719	1.7431	1.30993	1.54256	1.83558	1.72877	1.5285	1.58884	1.30388	1.61841	1.26044	1.54589	2.14829	1.87321	1.83947	1.85204	1.74174	1.30625
Gorai.001G013500.1.A	Gorai.001G013500	Gorai.001G013500.1	Gorai.001G013500.A	Gohir.A07G013000	PTHR13832:SF335 - PROTEIN PHOSPHATASE 2C 16-RELATED (1 of 4)		93523829	AT5G57050.1	ABI2,AtABI2	Protein phosphatase 2C family protein				1.176	0.913419	1.04666	0.596911	0.896493	1.07509	1.67718	0.886388	0.972279	1.26247	1.17241	0.920269	0.939963	1.26442	0.985004	1.3405	1.30491	2.29812	0.974664	1.12168	0.936153	1.03327	0.675284	0.923334	1.05317	1.42072	0.915626	0.979864	1.1779	1.1193	0.941308	0.956029	1.17914	0.989142	1.22682	1.20471	1.72164	0.981607
Gorai.001G013500.1.D	Gorai.001G013500	Gorai.001G013500.1	Gorai.001G013500.D	Gohir.D07G012800	PTHR13832:SF335 - PROTEIN PHOSPHATASE 2C 16-RELATED (1 of 4)		93523829	AT5G57050.1	ABI2,AtABI2	Protein phosphatase 2C family protein				1.24852	0.432684	0.962556	0.523233	0.569334	0.914705	1.10266	0.494709	0.769945	0.566602	0.669202	0.569725	0.550479	1.35713	0.870213	0.88703	0.906729	1.84811	0.700602	1.16898	0.51872	0.972734	0.607137	0.650152	0.937122	1.07222	0.579865	0.823705	0.647639	0.739159	0.650512	0.632714	1.23703	0.903203	0.916117	0.9311	1.51	0.766046
Gorai.001G013600.1.A	Gorai.001G013600	Gorai.001G013600.1	Gorai.001G013600.A	Gohir.A07G013100	K04368 - mitogen-activated protein kinase kinase 1 (MAP2K1, MEK1) (1 of 4)		93519271	AT4G29810.1	ATMKK2,MK1,MKK2	MAP kinase kinase 2				0.513401	0.318714	0.695726	0.811386	1.20951	0.641269	1.67271	0.780691	2.34396	5.55809	1.53601	8.4905	3.7088	5.1435	7.83948	7.4817	9.89715	4.867	3.63931	0.597794	0.399132	0.761903	0.857094	1.14373	0.714812	1.4183	0.832437	1.74156	2.71328	1.34256	3.24648	2.23536	2.61906	3.14396	3.08435	3.44588	2.55262	2.21391
Gorai.001G013600.1.D	Gorai.001G013600	Gorai.001G013600.1	Gorai.001G013600.D	Gohir.D07G012900	K04368 - mitogen-activated protein kinase kinase 1 (MAP2K1, MEK1) (1 of 4)		93519271	AT4G29810.1	ATMKK2,MK1,MKK2	MAP kinase kinase 2				0.060781	0.04054	0.092339	0.12567	0.10522	0.065759	0.124717	0.06195	0.0860954	0.313376	0.167374	0.946326	0.302982	0.779355	0.549714	0.703228	0.872148	0.541345	0.573229	0.0851268	0.0573324	0.127421	0.170784	0.144334	0.0918812	0.169562	0.0867158	0.119151	0.39328	0.223267	0.960753	0.381817	0.831354	0.632002	0.768272	0.904694	0.62419	0.653729
Gorai.001G013700.1.A	Gorai.001G013700	Gorai.001G013700.1	Gorai.001G013700.A	Gohir.A07G013200	PTHR13047//PTHR13047:SF1 - PRE-MRNA CLEAVAGE FACTOR IM, 25KD SUBUNIT // SUBFAMILY NOT NAMED (1 of 2)		93522742	AT4G29820.1	ATCFIM-25,CFIM-25	homolog of CFIM-25				0.19807	0.145385	0.406932	0.449447	0.702683	1.16984	5.96251	0.434495	1.15189	0.770736	0.7027	1.19662	0.710761	1.77737	1.47056	2.98434	3.07282	5.05862	4.04316	0.260712	0.195833	0.492553	0.535503	0.76781	1.11759	2.79961	0.520543	1.10561	0.824349	0.767824	1.13529	0.774638	1.47372	1.30484	1.99434	2.02603	2.59899	2.33433
Gorai.001G013700.1.D	Gorai.001G013700	Gorai.001G013700.1	Gorai.001G013700.D	Gohir.D07G013000	PTHR13047//PTHR13047:SF1 - PRE-MRNA CLEAVAGE FACTOR IM, 25KD SUBUNIT // SUBFAMILY NOT NAMED (1 of 2)		93522742	AT4G29820.1	ATCFIM-25,CFIM-25	homolog of CFIM-25				0.0385	0.094379	0.074933	0.024501	0.061857	0.296479	0.477221	0.193741	0.200391	0.122875	0.232512	0.147903	0.118105	0.712482	0.53758	0.735948	1.32936	3.17536	0.881742	0.0545012	0.130112	0.104247	0.0349214	0.0865895	0.374599	0.562886	0.25549	0.263504	0.167197	0.301602	0.199001	0.161056	0.776089	0.620661	0.795724	1.21993	2.0619	0.912069
Gorai.001G013800.1.A	Gorai.001G013800	Gorai.001G013800.1	Gorai.001G013800.A	Gohir.A07G013300	PTHR10052//PTHR10052:SF11 - 60S RIBOSOMAL PROTEIN L18A // SUBFAMILY NOT NAMED (1 of 1)		93523385	AT4G26060.1		Ribosomal protein L18ae family				18.6188	16.1014	22.5497	24.785	25.3964	22.8743	27.4212	29.7034	34.2002	32.2189	23.8415	40.7902	19.4159	22.2732	23.8663	21.0578	23.8969	16.0455	14.6128	4.29416	4.09604	4.55764	4.68846	4.72227	4.57739	4.8289	4.94033	5.13751	5.05393	4.63468	5.38509	4.35162	4.5406	4.63612	4.46322	4.63789	4.09132	3.96465
Gorai.001G013800.1.D	Gorai.001G013800	Gorai.001G013800.1	Gorai.001G013800.D	Gohir.D07G013100	PTHR10052//PTHR10052:SF11 - 60S RIBOSOMAL PROTEIN L18A // SUBFAMILY NOT NAMED (1 of 1)		93523385	AT4G26060.1		Ribosomal protein L18ae family				15.0442	13.9046	17.5864	18.835	20.0129	17.3673	21.6662	23.4502	28.9902	27.1407	19.948	43.3675	19.0479	24.4584	24.6153	23.8905	26.6618	16.5742	16.9764	4.00398	3.89769	4.21617	4.30998	4.3932	4.19907	4.50247	4.61178	4.90642	4.81459	4.38874	5.47143	4.32538	4.67007	4.67893	4.63752	4.78982	4.13539	4.16803
Gorai.001G013900.1.A	Gorai.001G013900	Gorai.001G013900.1	Gorai.001G013900.A	Gohir.A07G013400	K15263 - cell growth-regulating nucleolar protein (LYER) (1 of 1)		93517679	AT2G19385.1		zinc ion binding				2.92186	1.68066	1.84603	1.0394	1.80058	2.67795	1.9045	2.31879	1.80619	2.07203	2.71167	0.985759	1.23052	1.56356	1.5039	1.3907	1.54218	1.86945	1.17553	1.97154	1.42259	1.50895	1.02815	1.48573	1.8789	1.53829	1.73066	1.48862	1.61919	1.89207	0.989691	1.15738	1.35815	1.32418	1.25743	1.34606	1.52077	1.12137
Gorai.001G013900.1.D	Gorai.001G013900	Gorai.001G013900.1	Gorai.001G013900.D	Gohir.D07G013200	K15263 - cell growth-regulating nucleolar protein (LYER) (1 of 1)		93517679	AT2G19385.1		zinc ion binding				2.97225	2.98923	2.35762	1.26269	2.27846	2.9057	2.43783	2.24492	2.49728	2.46112	2.67656	0.969096	1.22066	1.82902	1.50844	1.26677	1.48391	2.10495	0.984269	1.98996	1.99611	1.74744	1.17804	1.71302	1.96558	1.7815	1.69818	1.80623	1.79124	1.87836	0.977533	1.15099	1.5003	1.32679	1.18064	1.31261	1.63457	0.988608
Gorai.001G014000.1.A	Gorai.001G014000	Gorai.001G014000.1	Gorai.001G014000.A	Gohir.A07G013500	K12602 - WD repeat-containing protein 61 (WDR61, REC14, SKI8) (1 of 2)		93518232	AT4G29830.1	VIP3	Transducin/WD40 repeat-like superfamily protein				2.96064	1.97809	2.9978	1.71337	3.36648	4.37439	3.56936	5.21513	4.73168	4.58023	5.41244	2.79942	4.54817	5.92709	6.62547	6.07971	5.79821	7.10659	5.03962	1.98573	1.57439	1.99921	1.44008	2.12647	2.4261	2.19199	2.63579	2.51896	2.48033	2.68087	1.92578	2.47201	2.79225	2.93083	2.82369	2.76515	3.0191	2.59446
Gorai.001G014000.1.D	Gorai.001G014000	Gorai.001G014000.1	Gorai.001G014000.D	Gohir.D07G013300	K12602 - WD repeat-containing protein 61 (WDR61, REC14, SKI8) (1 of 2)		93518232	AT4G29830.1	VIP3	Transducin/WD40 repeat-like superfamily protein				7.71663	4.85049	6.23599	4.58438	5.62127	7.34745	6.42685	9.89514	9.33506	9.36	10.6117	5.35203	7.0835	8.47578	9.5384	8.14544	9.66226	7.64357	5.21913	3.12377	2.54856	2.85519	2.4814	2.72711	3.06134	2.89275	3.44561	3.36947	3.37295	3.53751	2.66722	3.01498	3.24424	3.39758	3.19305	3.41444	3.11163	2.63671
Gorai.001G014100.1.A	Gorai.001G014100	Gorai.001G014100.1	Gorai.001G014100.A	Gohir.A07G013600	PTHR13140:SF390 - MYOSIN-11-RELATED (1 of 7)		93524112	AT5G20490.1	ATXIK,XI-17,XIK	Myosin family protein with Dil domain	86	Gorai.001G014100.1.A	case 1	14.4909	12.5709	15.6477	10.5207	13.129	11.6531	12.1159	11.8576	12.6382	8.94954	10.5987	5.19781	4.40639	2.7157	3.83635	2.31906	3.34334	1.80147	1.26821	3.95335	3.76244	4.05725	3.52616	3.82059	3.66142	3.71324	3.68455	3.76958	3.31463	3.53589	2.63176	2.43467	1.89363	2.27392	1.73077	2.11881	1.48618	1.18155
Gorai.001G014100.1.D	Gorai.001G014100	Gorai.001G014100.1	Gorai.001G014100.D	Gohir.D07G013400	PTHR13140:SF390 - MYOSIN-11-RELATED (1 of 7)		93524112	AT5G20490.1	ATXIK,XI-17,XIK	Myosin family protein with Dil domain	87	Gorai.001G014100.1.D	case 1	17.4219	14.1891	17.6836	11.3204	14.0987	13.8796	11.8242	12.9253	13.424	8.8677	11.4753	4.40394	3.95583	2.598	3.83799	2.4843	3.45731	1.75688	1.29287	4.20335	3.92497	4.2237	3.62298	3.91635	3.89527	3.6808	3.79964	3.8504	3.30271	3.641	2.43401	2.30913	1.84719	2.27441	1.80087	2.15617	1.46304	1.19716
Gorai.001G014300.1.A	Gorai.001G014300	Gorai.001G014300.1	Gorai.001G014300.A	Gohir.A07G013800	K12191 - charged multivesicular body protein 2A (CHMP2A) (1 of 3)		93524216	AT2G06530.1	VPS2.1	SNF7 family protein	88	Gorai.001G014300.1.A;Gorai.001G014300.1.D	case 2	32.5986	28.153	32.5678	26.144	24.975	29.3834	26.262	36.8052	35.5613	35.3905	29.871	32.9379	30.202	40.6796	38.4274	37.4979	41.6274	41.5035	31.8375	5.07033	4.86557	5.069	4.76256	4.69905	4.92521	4.76882	5.24051	5.19225	5.18549	4.94818	5.08483	4.96357	5.38127	5.30113	5.26671	5.41371	5.40951	5.03727
Gorai.001G014300.1.D	Gorai.001G014300	Gorai.001G014300.1	Gorai.001G014300.D	Gohir.D07G013600	K12191 - charged multivesicular body protein 2A (CHMP2A) (1 of 3)		93524216	AT2G06530.1	VPS2.1	SNF7 family protein	88	Gorai.001G014300.1.A;Gorai.001G014300.1.D	case 2	33.9629	24.2062	34.2338	27.4167	27.4493	30.8341	29.7023	39.2363	39.6721	41.2129	34.0531	37.2291	34.7015	47.3469	47.4404	46.4804	49.1018	47.4553	39.5658	5.12775	4.65571	5.13889	4.82867	4.83032	4.9925	4.94027	5.33043	5.34597	5.39961	5.13147	5.2566	5.15791	5.59535	5.59814	5.56926	5.64679	5.59858	5.34219
Gorai.001G014400.1.A	Gorai.001G014400	Gorai.001G014400.1	Gorai.001G014400.A	Gohir.A07G013933	PTHR14155//PTHR14155:SF93 - RING FINGER DOMAIN-CONTAINING // SUBFAMILY NOT NAMED (1 of 2)		93440747	AT5G17600.1		RING/U-box superfamily protein				3.93481	3.41912	5.40564	5.28748	5.85163	6.47966	9.10334	6.53479	6.72125	6.21699	9.28331	4.99765	5.70509	7.02407	4.567	5.81835	5.0662	6.4734	6.49036	2.30299	2.14376	2.67934	2.65248	2.77645	2.90297	3.33676	2.91357	2.94883	2.8514	3.36223	2.5844	2.74526	3.00433	2.4769	2.76942	2.60079	2.90177	2.90504
Gorai.001G014400.1.D	Gorai.001G014400	Gorai.001G014400.1	Gorai.001G014400.D	Gohir.D07G013700	PTHR14155//PTHR14155:SF93 - RING FINGER DOMAIN-CONTAINING // SUBFAMILY NOT NAMED (1 of 2)		93440747	AT5G17600.1		RING/U-box superfamily protein				1.55154	0.75146	1.71785	1.68664	3.23239	2.66961	4.39415	4.68661	4.05187	4.42919	4.63288	3.94797	4.6836	4.30396	2.93694	3.61685	4.19672	6.50204	6.79359	1.35137	0.808558	1.44247	1.4258	2.08147	1.87563	2.43139	2.50757	2.33682	2.44074	2.49387	2.30684	2.50681	2.40707	1.97707	2.20691	2.3776	2.90728	2.96229
Gorai.001G014700.1.A	Gorai.001G014700	Gorai.001G014700.1	Gorai.001G014700.A	Gohir.A07G014300	K02985 - small subunit ribosomal protein S3e (RP-S3e, RPS3) (1 of 3)		93523250	AT5G35530.1		Ribosomal protein S3 family protein	89	Gorai.001G014700.1.A	case 1	499.022	400.579	428.912	370.07	330.249	353.743	363.494	365.517	347.834	273.96	315.18	202.637	207.386	178.608	196.038	170.601	198.567	227.454	161.222	8.96585	8.64954	8.7479	8.53555	8.37177	8.47063	8.50975	8.51774	8.4464	8.10308	8.3046	7.66986	7.70311	7.48871	7.62233	7.42292	7.64073	7.83576	7.34183
Gorai.001G014700.1.D	Gorai.001G014700	Gorai.001G014700.1	Gorai.001G014700.D	Gohir.D07G013900	K02985 - small subunit ribosomal protein S3e (RP-S3e, RPS3) (1 of 3)		93523250	AT5G35530.1		Ribosomal protein S3 family protein				340.781	281.683	288.532	240.028	232.23	251.019	246.207	266.439	233.971	169.373	218.901	118.759	132.182	119.971	130.685	115.227	125.479	146.157	103.401	8.41693	8.14304	8.17758	7.91306	7.86561	7.97739	7.94958	8.06307	7.87634	7.41255	7.78071	6.90399	7.05726	6.91852	7.04095	6.86081	6.98276	7.20121	6.70599
Gorai.001G014800.1.A	Gorai.001G014800	Gorai.001G014800.1	Gorai.001G014800.A		PTHR33469:SF3 - PROTEIN ELF4-LIKE 2-RELATED (1 of 7)		93438788	AT2G06255.1	ELF4-L3	ELF4-like 3				0.224883	0.228991	0.37791	0.308797	0.628769	0.944444	0.880562	0.541595	0.239296	0.359699	0.482498	0.505369	0.866383	1.33767	1.14933	1.36858	1.46279	2.49462	2.02513	0.292644	0.297474	0.462482	0.388241	0.703782	0.959358	0.911164	0.624424	0.309521	0.443287	0.56803	0.590117	0.900245	1.22507	1.10389	1.24402	1.3003	1.80514	1.59699
Gorai.001G014800.1.D	Gorai.001G014800	Gorai.001G014800.1	Gorai.001G014800.D	Gohir.D07G014000	PTHR33469:SF3 - PROTEIN ELF4-LIKE 2-RELATED (1 of 7)		93438788	AT2G06255.1	ELF4-L3	ELF4-like 3				0.425193	0.206253	0.286902	0.190646	0.23268	0.579152	0.614072	0.101414	0.073496	0.018853	0.178277	0.037271	0.099032	0.116994	0.0215126	0.089345	0.126747	0.271796	0.180969	0.511157	0.270533	0.363902	0.251745	0.301798	0.65915	0.690705	0.139357	0.102317	0.0269459	0.236679	0.0527929	0.136233	0.159621	0.030707	0.123461	0.172164	0.346867	0.239971
Gorai.001G015000.1.A	Gorai.001G015000	Gorai.001G015000.1	Gorai.001G015000.A	Gohir.A07G014500	PTHR10825:SF3 - POLYCOMB GROUP PROTEIN PSC (1 of 1)		93441650	AT2G30580.1	DRIP2	DREB2A-interacting protein 2				0.028938	0.13329	0.254641	0.107367	0.558919	0.928202	0.474397	0.935582	0.998145	1.3119	1.30744	0.304492	1.57913	0.565285	1.14966	0.36128	0.825794	0.366698	0.433213	0.0411561	0.180517	0.327275	0.147133	0.640546	0.947256	0.560125	0.952767	0.998661	1.20908	1.20629	0.383488	1.36688	0.646425	1.10411	0.444964	0.868524	0.450694	0.519253
Gorai.001G015000.1.D	Gorai.001G015000	Gorai.001G015000.1	Gorai.001G015000.D	Gohir.D07G014200,Gohir.D07G014250	PTHR10825:SF3 - POLYCOMB GROUP PROTEIN PSC (1 of 1)		93441650	AT2G30580.1	DRIP2	DREB2A-interacting protein 2				0.044616	0.059736	0.082757	0.037571	0.257713	0.743648	0.186369	0.314961	0.451435	0.828289	0.634311	0.240546	1.27571	1.19401	0.932732	0.261505	0.518639	0.637927	0.121672	0.0629727	0.0837049	0.114709	0.0532101	0.330803	0.802109	0.246553	0.39502	0.53748	0.870494	0.708683	0.310975	1.18632	1.13357	0.950642	0.335146	0.602779	0.711871	0.165651
Gorai.001G015100.1.A	Gorai.001G015100	Gorai.001G015100.1	Gorai.001G015100.A	Gohir.A07G014600	PF07876 - Stress responsive A/B Barrel Domain (Dabb) (1 of 6)		93521465	AT2G31670.1		Stress responsive alpha-beta barrel domain protein	91	Gorai.001G015100.2.A	case 1	11.3202	14.0536	8.0898	6.17932	7.25484	7.59908	6.61671	7.18436	6.28895	6.07102	7.67042	2.33224	4.15483	5.10665	4.82231	4.50589	4.53371	6.16045	3.99916	3.62295	3.91204	3.18425	2.84385	3.04524	3.10418	2.92917	3.03287	2.86571	2.82192	3.1161	1.73649	2.36592	2.61038	2.54159	2.46098	2.46825	2.84005	2.32168
Gorai.001G015100.1.D	Gorai.001G015100	Gorai.001G015100.1	Gorai.001G015100.D	Gohir.D07G014300	PF07876 - Stress responsive A/B Barrel Domain (Dabb) (1 of 6)		93521465	AT2G31670.1		Stress responsive alpha-beta barrel domain protein	92	Gorai.001G015100.1.D	case 1	6.4688	8.47269	5.72288	5.38223	5.64636	5.49988	4.89446	5.57551	4.93701	4.30851	5.80864	2.1788	2.21322	2.20769	3.65785	3.7952	3.05861	3.46161	3.36055	2.90088	3.24377	2.74908	2.67406	2.73256	2.70041	2.55936	2.7171	2.56974	2.40831	2.76737	1.66848	1.68402	1.68153	2.21966	2.26159	2.02099	2.15757	2.12451
Gorai.001G015200.1.A	Gorai.001G015200	Gorai.001G015200.1	Gorai.001G015200.A	Gohir.A07G014700	PTHR10641:SF459 - TRANSCRIPTION FACTOR TT2 (1 of 6)	MYB	93524694	AT5G35550.1	ATMYB123,ATTT2,MYB123,TT2	Duplicated homeodomain-like superfamily protein				6.67266	7.42784	9.37387	6.21137	10.3881	10.8548	6.3102	5.13539	5.16763	6.36048	11.1715	3.49935	3.42554	5.38027	5.48783	7.00823	6.14045	8.80361	9.29776	2.93973	3.07516	3.37488	2.85027	3.50946	3.5674	2.86991	2.61715	2.62472	2.8798	3.60544	2.16972	2.14585	2.67362	2.69774	3.00148	2.83601	3.29331	3.36426
Gorai.001G015200.1.D	Gorai.001G015200	Gorai.001G015200.1	Gorai.001G015200.D	Gohir.D07G014400	PTHR10641:SF459 - TRANSCRIPTION FACTOR TT2 (1 of 6)	MYB	93524694	AT5G35550.1	ATMYB123,ATTT2,MYB123,TT2	Duplicated homeodomain-like superfamily protein				2.77718	1.95665	2.68878	1.58097	2.66629	2.80364	2.21822	1.12773	1.23648	1.08265	2.30321	0.981926	0.667566	0.795241	1.25879	1.10188	0.837364	1.65756	0.877049	1.91731	1.56396	1.88314	1.36791	1.87432	1.92738	1.68626	1.08931	1.16123	1.05842	1.72387	0.986903	0.737744	0.844178	1.17555	1.07168	0.877637	1.4101	0.908466
Gorai.001G015300.1.A	Gorai.001G015300	Gorai.001G015300.1	Gorai.001G015300.A	Gohir.A07G014800	K15176 - RNA polymerase-associated protein CTR9 (CTR9) (1 of 1)		93515733	AT2G06210.1	ELF8,VIP6	binding				8.78437	5.70201	8.97343	4.76056	7.2192	8.93532	6.93001	5.86865	6.43361	5.57501	7.59594	3.53692	5.58349	8.84472	6.06943	5.4635	6.99995	7.32576	4.31037	3.29048	2.74459	3.31809	2.52621	3.039	3.31257	2.98732	2.78003	2.89406	2.71699	3.10366	2.18171	2.71885	3.29935	2.82159	2.69232	2.99999	3.05758	2.40881
Gorai.001G015300.1.D	Gorai.001G015300	Gorai.001G015300.1	Gorai.001G015300.D	Gohir.D07G014500	K15176 - RNA polymerase-associated protein CTR9 (CTR9) (1 of 1)		93515733	AT2G06210.1	ELF8,VIP6	binding				8.47678	7.12628	8.34794	5.02701	6.34235	8.3055	6.59211	6.02807	5.81146	5.60255	7.15492	3.52379	5.68037	8.55049	6.48513	5.38959	7.04299	7.46322	3.90347	3.2444	3.0226	3.22465	2.59144	2.87624	3.21808	2.9245	2.81313	2.76796	2.72302	3.02767	2.17753	2.73993	3.25558	2.90403	2.67572	3.00773	3.08121	2.2938
Gorai.001G015400.1.A	Gorai.001G015400	Gorai.001G015400.1	Gorai.001G015400.A	Gohir.A07G014900	PTHR31238:SF21 - GERMIN-LIKE PROTEIN SUBFAMILY 3 MEMBER 3 (1 of 4)		93524679	AT5G20630.1	ATGER3,GER3,GLP3,GLP3A,GLP3B	germin 3				2.52071	3.58999	1.71794	1.95343	0.658703	0.664617	0.115393	0.221187	0.0751588	0.059253	0.131872	0.01582	0	0.037677	0.0492217	0.023665	0	0.037762	0	1.81587	2.19849	1.44251	1.56239	0.730056	0.73519	0.157552	0.288284	0.10455	0.0830472	0.178711	0.0226448	0	0.0533574	0.0693196	0.0337437	0	0.0534756	0
Gorai.001G015500.1.A	Gorai.001G015500	Gorai.001G015500.1	Gorai.001G015500.A	Gohir.A07G015000			93441267	AT5G21940.1						13.1089	12.4656	11.0666	8.69069	9.40344	10.8816	8.77045	8.86223	7.88849	6.7152	9.52823	5.86523	8.17616	11.5368	9.82967	10.8709	10.9073	12.4656	8.99593	3.81854	3.75121	3.59294	3.2766	3.37899	3.57066	3.28843	3.30191	3.15194	2.9477	3.39619	2.77931	3.19789	3.6481	3.43692	3.56935	3.57377	3.7512	3.32134
Gorai.001G015500.1.D	Gorai.001G015500	Gorai.001G015500.1	Gorai.001G015500.D	Gohir.D07G014700			93441267	AT5G21940.1						8.15128	9.43541	7.50071	5.22642	6.71294	6.9498	7.46094	8.68348	7.90919	7.93826	8.88846	7.75437	8.92916	12.6189	13.5811	10.5916	12.6435	13.9462	9.34324	3.19397	3.38341	3.08758	2.6384	2.94728	2.99092	3.08082	3.27553	3.15529	3.15999	3.30575	3.13	3.31167	3.76754	3.86603	3.53501	3.77014	3.90171	3.37062
Gorai.001G015600.1.A	Gorai.001G015600	Gorai.001G015600.1	Gorai.001G015600.A	Gohir.A07G015100	PTHR11210//PTHR11210:SF21 - RING BOX // SUBFAMILY NOT NAMED (1 of 1)		93460771	AT5G20570.1	ATRBX1,HRT1,RBX1,ROC1	RING-box 1	93	Gorai.001G015600.1.A;Gorai.001G015600.1.D	case 2	166.036	154.382	136.049	135.178	125.491	118.7	105.722	113.233	102.876	81.6515	100.805	75.4635	69.7956	65.4504	68.5357	66.0396	68.109	70.9503	59.4404	7.38402	7.27968	7.09854	7.08935	6.98289	6.90328	6.73771	6.83584	6.69872	6.36897	6.66966	6.2567	6.14559	6.05421	6.11968	6.06694	6.1108	6.16893	5.91744
Gorai.001G015600.1.D	Gorai.001G015600	Gorai.001G015600.1	Gorai.001G015600.D	Gohir.D07G014800	PTHR11210//PTHR11210:SF21 - RING BOX // SUBFAMILY NOT NAMED (1 of 1)		93460771	AT5G20570.1	ATRBX1,HRT1,RBX1,ROC1	RING-box 1	93	Gorai.001G015600.1.A;Gorai.001G015600.1.D	case 2	137.897	110.861	116.026	117.958	110.634	103.923	98.5891	108.654	95.9232	88.7411	101.035	95.4604	72.2951	72.8625	74.9005	75.8073	80.7998	69.1008	59.2015	7.11787	6.80557	6.87069	6.8943	6.80263	6.71318	6.63792	6.77681	6.59877	6.4877	6.67292	6.59187	6.19565	6.20677	6.24604	6.26317	6.35403	6.13136	5.91173
Gorai.001G015700.1.A	Gorai.001G015700	Gorai.001G015700.1	Gorai.001G015700.A	Gohir.A07G015200	PTHR32378:SF9 - KERATIN-ASSOCIATED PROTEIN 29-1 (1 of 3)		93520203	AT5G20635.1						0.943021	0.327186	0.559474	0.53662	0.762311	0.850184	0.789154	0.75846	0.666155	0.479625	0.628462	0.472098	1.33546	1.0496	1.03339	0.368991	0.916713	1.74146	0.36068	0.958301	0.408371	0.641059	0.61976	0.817469	0.887669	0.839278	0.814313	0.736523	0.565232	0.70351	0.557874	1.22371	1.03534	1.02388	0.453113	0.938634	1.45494	0.444328
Gorai.001G015700.1.D	Gorai.001G015700	Gorai.001G015700.1	Gorai.001G015700.D	Gohir.D07G014900	PTHR32378:SF9 - KERATIN-ASSOCIATED PROTEIN 29-1 (1 of 3)		93520203	AT5G20635.1						0.753151	0.634343	0.669449	0.272221	0.747348	0.687937	0.620576	0.610105	0.819192	0.525461	0.559676	0.364733	1.40921	1.50099	0.974034	0.856691	1.04654	2.44645	0.422688	0.80995	0.708711	0.739372	0.347349	0.805167	0.755261	0.696507	0.687155	0.863298	0.609245	0.641246	0.448619	1.26856	1.3225	0.981147	0.892734	1.03319	1.78511	0.508619
Gorai.001G015800.1.A	Gorai.001G015800	Gorai.001G015800.1	Gorai.001G015800.A	Gohir.A07G015300	5.3.1.23 - S-methyl-5-thioribose-1-phosphate isomerase / S-methyl-5-thio-D-ribose-1-phosphate aldose-ketose-isomerase (1 of 2)		93515741	AT2G05830.4		NagB/RpiA/CoA transferase-like superfamily protein				2.07168	1.85654	2.48256	2.09509	2.17054	2.04746	2.32133	0.599677	0.534292	0.326709	1.25316	0.614969	0.614648	1.4922	0.912268	0.994861	0.823614	1.00943	0.315574	1.61903	1.51427	1.80015	1.62998	1.66473	1.60761	1.73176	0.677781	0.617573	0.407852	1.17195	0.691506	0.69122	1.31742	0.935284	0.996288	0.8668	1.00679	0.395692
Gorai.001G015900.1.A	Gorai.001G015900	Gorai.001G015900.1	Gorai.001G015900.A	Gohir.A07G015400	PF14416 - PMR5 N terminal Domain (PMR5N) (1 of 72)		93523649	AT5G20680.1	TBL16	TRICHOME BIREFRINGENCE-LIKE 16				18.3966	16.79	16.2659	8.90886	8.96381	12.5259	8.91418	10.9835	11.8912	13.0853	11.8564	9.92954	9.60552	12.5236	12.1247	9.98414	13.4285	8.17614	5.80739	4.27773	4.15299	4.10985	3.30872	3.3167	3.75765	3.30949	3.58298	3.68832	3.81612	3.68442	3.45016	3.40674	3.75741	3.71421	3.45735	3.85085	3.19789	2.7671
Gorai.001G015900.1.D	Gorai.001G015900	Gorai.001G015900.1	Gorai.001G015900.D	Gohir.D07G015100	PF14416 - PMR5 N terminal Domain (PMR5N) (1 of 72)		93523649	AT5G20680.1	TBL16	TRICHOME BIREFRINGENCE-LIKE 16				11.6006	9.60107	10.4884	5.77394	6.117	7.71414	5.99687	7.36102	8.86669	11.191	8.65637	6.90213	8.09311	11.0628	7.9394	6.69021	9.71352	7.44953	4.26868	3.65542	3.40614	3.52211	2.76	2.83127	3.12336	2.80671	3.06368	3.30257	3.60775	3.27148	2.98224	3.18477	3.59249	3.16018	2.94302	3.42136	3.07887	2.39744
Gorai.001G016000.1.A	Gorai.001G016000	Gorai.001G016000.1	Gorai.001G016000.A	Gohir.A07G015500	PTHR10338//PTHR10338:SF114 - VON WILLEBRAND FACTOR, TYPE A DOMAIN CONTAINING // SUBFAMILY NOT NAMED (1 of 5)		93523005	AT1G19110.1		inter-alpha-trypsin inhibitor heavy chain-related				2.88347	2.87538	3.59821	2.16197	2.60226	4.16943	3.57252	5.57905	5.6132	7.34915	6.58737	6.28833	6.30142	5.38371	8.26659	4.93737	6.12903	6.6919	3.29736	1.95735	1.95434	2.20107	1.66082	1.8489	2.37	2.19299	2.71788	2.72535	3.06163	2.9236	2.86559	2.86818	2.67439	3.21204	2.56982	2.83371	2.94334	2.10345
Gorai.001G016000.1.D	Gorai.001G016000	Gorai.001G016000.1	Gorai.001G016000.D	Gohir.D07G015200	PTHR10338//PTHR10338:SF114 - VON WILLEBRAND FACTOR, TYPE A DOMAIN CONTAINING // SUBFAMILY NOT NAMED (1 of 5)		93523005	AT1G19110.1		inter-alpha-trypsin inhibitor heavy chain-related				0.786885	0.802122	1.4296	0.676827	1.02628	2.14135	1.49755	2.1689	2.17042	2.62454	2.71493	3.33887	2.94669	4.099	4.28439	3.46679	4.30639	4.24103	1.98564	0.837447	0.849697	1.28072	0.745734	1.01883	1.65138	1.32051	1.66398	1.66467	1.8578	1.89333	2.11732	1.98064	2.35021	2.40174	2.15924	2.40773	2.38985	1.57804
Gorai.001G016100.1.A	Gorai.001G016100	Gorai.001G016100.1	Gorai.001G016100.A	Gohir.A07G015600	K12620 - U6 snRNA-associated Sm-like protein LSm1 (LSM1) (1 of 2)		93521701	AT3G14080.1		Small nuclear ribonucleoprotein family protein				5.13116	4.85509	4.31167	3.61107	4.62635	4.67701	4.19803	3.69119	4.29847	4.21886	4.75064	3.9661	4.24035	7.27193	4.70719	6.14079	5.93724	5.80701	5.23155	2.61616	2.54969	2.40917	2.2051	2.4922	2.50513	2.37796	2.22995	2.40558	2.38373	2.52372	2.31211	2.38966	3.04822	2.51278	2.83608	2.79436	2.76702	2.63959
Gorai.001G016100.1.D	Gorai.001G016100	Gorai.001G016100.1	Gorai.001G016100.D	Gohir.D07G015300	K12620 - U6 snRNA-associated Sm-like protein LSm1 (LSM1) (1 of 2)		93521701	AT3G14080.1		Small nuclear ribonucleoprotein family protein				4.45719	3.38846	4.77149	3.44557	4.80784	4.81972	5.44999	3.8934	4.10811	3.94316	4.25034	5.1925	4.77245	10.8443	5.7866	4.43861	4.89291	5.29728	3.40149	2.44816	2.13371	2.52894	2.15237	2.538	2.54095	2.6893	2.29084	2.35279	2.30543	2.39241	2.63052	2.52918	3.56612	2.76269	2.44324	2.55898	2.65473	2.13799
Gorai.001G016500.1.A	Gorai.001G016500	Gorai.001G016500.1	Gorai.001G016500.A	Gohir.A07G015900	PF12708 - Pectate lyase superfamily protein (Pectate_lyase_3) (1 of 45)		93521494	AT1G19170.1		Pectin lyase-like superfamily protein				12.8323	8.85253	9.73964	6.61832	7.52652	8.78618	6.24788	8.55548	8.82719	8.69476	9.77133	5.12471	7.56317	7.80887	8.59239	7.28265	8.57366	5.92212	4.69672	3.78997	3.30049	3.42487	2.92947	3.09196	3.29075	2.85756	3.25633	3.29678	3.27721	3.42912	2.61464	3.09815	3.13896	3.26189	3.05009	3.25907	2.79121	2.51013
Gorai.001G016500.1.D	Gorai.001G016500	Gorai.001G016500.1	Gorai.001G016500.D	Gohir.D07G015600	PF12708 - Pectate lyase superfamily protein (Pectate_lyase_3) (1 of 45)		93521494	AT1G19170.1		Pectin lyase-like superfamily protein				11.6885	9.17914	10.3045	7.29646	8.45413	10.1825	8.3917	11.7441	10.6974	7.18978	10.6315	3.32783	5.52781	6.30206	5.85448	5.74743	6.38438	5.71174	4.3673	3.66545	3.34754	3.49883	3.0525	3.24095	3.48317	3.23139	3.67176	3.54811	3.03382	3.53997	2.11364	2.7066	2.8683	2.77705	2.75434	2.88448	2.74669	2.4242
Gorai.001G016600.1.A	Gorai.001G016600	Gorai.001G016600.1	Gorai.001G016600.A	Gohir.A07G016000	KOG0148 - Apoptosis-promoting RNA-binding protein TIA-1/TIAR (RRM superfamily) (1 of 19)		93440950	AT1G17370.1	UBP1B	oligouridylate binding protein 1B				13.8555	9.29593	13.8768	10.8663	13.2233	14.425	13.9395	16.9486	16.652	13.2917	14.5436	9.80293	9.49019	8.38611	10.4694	8.46588	8.88507	12.0501	7.5149	3.89292	3.364	3.89499	3.5688	3.83018	3.9472	3.90106	4.1658	4.14176	3.8371	3.95825	3.43335	3.39097	3.23053	3.51972	3.24274	3.30525	3.70599	3.08999
Gorai.001G016600.1.D	Gorai.001G016600	Gorai.001G016600.1	Gorai.001G016600.D	Gohir.D07G015700	KOG0148 - Apoptosis-promoting RNA-binding protein TIA-1/TIAR (RRM superfamily) (1 of 19)		93440950	AT1G17370.1	UBP1B	oligouridylate binding protein 1B				20.4258	15.3332	17.5868	15.1891	17.2611	18.2144	16.4018	20.4293	19.7457	17.1872	18.7226	9.93787	9.88406	10.1092	11.6025	9.75967	10.5767	13.3308	9.5887	4.42128	4.02974	4.21621	4.01695	4.1907	4.26412	4.12116	4.42151	4.37474	4.18485	4.30178	3.45126	3.44414	3.47368	3.65563	3.42756	3.53315	3.84105	3.40445
Gorai.001G016700.1.A	Gorai.001G016700	Gorai.001G016700.1	Gorai.001G016700.A	Gohir.A07G016100	PF04570 - zinc-finger of the FCS-type, C2-C2 (zf-FLZ) (1 of 28)		93522564	AT1G74940.1		Protein of unknown function (DUF581)				24.6972	25.1873	26.0689	25.5714	36.9744	38.7019	54.0393	35.6076	42.8923	34.0237	41.2586	18.0886	24.8843	26.1744	12.9586	16.9792	21.3678	28.7872	21.8394	4.68354	4.7108	4.75856	4.7318	5.24695	5.31114	5.78239	5.19407	5.4559	5.13026	5.40117	4.25464	4.69401	4.76418	3.80308	4.16825	4.48335	4.89662	4.51346
Gorai.001G016700.1.D	Gorai.001G016700	Gorai.001G016700.1	Gorai.001G016700.D	Gohir.D07G015800	PF04570 - zinc-finger of the FCS-type, C2-C2 (zf-FLZ) (1 of 28)		93522564	AT1G74940.1		Protein of unknown function (DUF581)				11.9443	9.87005	9.47327	7.7371	12.5186	12.4248	17.4197	10.1877	10.7729	11.0421	12.9932	6.35737	9.46981	10.4082	5.15032	8.96806	8.48201	14.6093	11.0904	3.69424	3.44229	3.38864	3.12715	3.75688	3.74683	4.20318	3.48384	3.55739	3.59001	3.80665	2.87919	3.38816	3.51199	2.62066	3.31731	3.24519	3.96433	3.59578
Gorai.001G016800.1.A	Gorai.001G016800	Gorai.001G016800.1	Gorai.001G016800.A	Gohir.A07G016200	PTHR31985:SF19 - ETHYLENE-RESPONSIVE TRANSCRIPTION FACTOR ERF017 (1 of 3)	ERF	93524459	AT1G19210.1		Integrase-type DNA-binding superfamily protein				0.283745	0.461768	0.201517	0.198432	0.32378	0.241533	0.375014	0.330842	1.86776	0.863481	0.919428	3.30141	1.38231	1.15899	0.470857	1.14465	0.643755	0.903329	0.554032	0.360359	0.547714	0.264857	0.261148	0.404663	0.312123	0.459446	0.412339	1.51993	0.898	0.940676	2.10481	1.25236	1.11036	0.556657	1.10074	0.716995	0.928525	0.636016
Gorai.001G016800.1.D	Gorai.001G016800	Gorai.001G016800.1	Gorai.001G016800.D	Gohir.D07G016000	PTHR31985:SF19 - ETHYLENE-RESPONSIVE TRANSCRIPTION FACTOR ERF017 (1 of 3)	ERF	93524459	AT1G19210.1		Integrase-type DNA-binding superfamily protein				0.185792	0.037237	0.121218	0.013508	0.368779	0.071733	0.395043	0.313228	2.32926	0.918316	0.889707	2.7683	0.489774	0.477089	0.168521	0.591154	0.157891	0.189817	0.224497	0.245851	0.0527456	0.165067	0.0193575	0.45289	0.0999455	0.48031	0.393117	1.7352	0.93984	0.918163	1.91391	0.575093	0.562757	0.224684	0.670073	0.211499	0.25074	0.292189
Gorai.001G016900.1.A	Gorai.001G016900	Gorai.001G016900.1	Gorai.001G016900.A	Gohir.A07G016300	PTHR10772:SF0 - 20 KDA CHAPERONIN, CHLOROPLASTIC (1 of 2)		93522244	AT5G20720.1	ATCPN21,CHCPN10,CPN10,CPN20,CPN21	chaperonin 20				12.9829	8.80267	12.2773	9.27497	12.7859	16.0461	15.7262	20.0884	16.541	17.4916	17.4189	10.1207	11.688	14.4272	13.1379	17.3703	15.0166	20.1098	15.9236	3.80559	3.29318	3.73089	3.36106	3.78512	4.09137	4.06404	4.39838	4.13266	4.2088	4.20311	3.47517	3.6654	3.9474	3.8215	4.1993	4.00149	4.39984	4.08096
Gorai.001G016900.1.D	Gorai.001G016900	Gorai.001G016900.1	Gorai.001G016900.D	Gohir.D07G016100	PTHR10772:SF0 - 20 KDA CHAPERONIN, CHLOROPLASTIC (1 of 2)		93522244	AT5G20720.1	ATCPN21,CHCPN10,CPN10,CPN20,CPN21	chaperonin 20	96	Gorai.001G016900.1.D	case 1	19.1123	15.9803	16.0061	11.2755	17.4473	18.0767	19.2474	26.1395	20.7701	20.8581	20.2873	10.7106	13.2926	15.831	15.0413	17.3261	16.5508	19.364	16.6489	4.33001	4.08579	4.08798	3.61771	4.20534	4.25374	4.33967	4.76232	4.44428	4.4501	4.41192	3.54974	3.83719	4.07305	4.00372	4.19583	4.13346	4.34795	4.14151
Gorai.001G017000.1.A	Gorai.001G017000	Gorai.001G017000.1	Gorai.001G017000.A	Gohir.A07G016400	PTHR31384:SF21 - AUXIN RESPONSE FACTOR 19-RELATED (1 of 2)	ARF	93523588	AT1G19220.1	ARF11,ARF19,IAA22	auxin response factor 19				2.37521	2.18605	3.07014	1.86536	2.70264	3.79024	3.64231	3.39359	2.71127	3.0426	5.01721	1.72969	3.45913	3.74444	4.27037	3.9576	3.37565	5.17964	2.50352	1.75498	1.67177	2.02508	1.51872	1.88855	2.2601	2.21484	2.1354	1.89191	2.01528	2.58909	1.44874	2.15676	2.24624	2.3979	2.30964	2.1295	2.62752	1.8088
Gorai.001G017000.1.D	Gorai.001G017000	Gorai.001G017000.1	Gorai.001G017000.D	Gohir.D07G016200	PTHR31384:SF21 - AUXIN RESPONSE FACTOR 19-RELATED (1 of 2)	ARF	93523588	AT1G19220.1	ARF11,ARF19,IAA22	auxin response factor 19				1.74021	2.33809	2.31702	1.27508	2.2447	2.83351	2.71315	2.07317	2.07536	2.0013	3.58234	1.58172	1.96597	2.89673	3.4993	3.54367	2.86573	3.69802	1.85402	1.45429	1.73902	1.72989	1.18592	1.69809	1.93867	1.89264	1.61973	1.62076	1.58559	2.19608	1.36833	1.5685	1.96227	2.1697	2.18386	1.95074	2.23205	1.513
Gorai.001G017100.1.A	Gorai.001G017100	Gorai.001G017100.1	Gorai.001G017100.A	Gohir.A07G016500	PTHR21576:SF2 - RRP12-LIKE PROTEIN (1 of 1)		93517316	AT2G34357.1		ARM repeat superfamily protein				12.4554	8.39594	8.70053	4.76442	6.78366	8.14817	7.82619	5.93546	6.62162	5.23987	6.0889	2.38842	3.75047	10.9534	4.00175	5.54833	6.42404	10.4079	4.70294	3.75011	3.23204	3.27806	2.52717	2.96045	3.19348	3.14179	2.79399	2.9301	2.64152	2.82556	1.76061	2.24807	3.57934	2.32243	2.71113	2.8922	3.51196	2.5117
Gorai.001G017100.1.D	Gorai.001G017100	Gorai.001G017100.1	Gorai.001G017100.D	Gohir.D07G016300	PTHR21576:SF2 - RRP12-LIKE PROTEIN (1 of 1)		93517316	AT2G34357.1		ARM repeat superfamily protein				8.77905	6.39757	6.08647	3.39071	4.92477	6.89707	5.46756	4.908	5.47668	4.31776	5.37267	2.02084	3.16083	3.59931	3.33404	3.0508	3.03428	4.03175	2.00511	3.28969	2.88705	2.82507	2.13445	2.56676	2.98132	2.69322	2.56267	2.69525	2.41082	2.6719	1.59495	2.05687	2.20142	2.11571	2.01821	2.01231	2.33106	1.58742
Gorai.001G017200.1.A	Gorai.001G017200	Gorai.001G017200.1	Gorai.001G017200.A	Gohir.A07G016600	3.1.1.11 - Pectinesterase / Pectin methylesterase (1 of 111)		93524605	AT5G20740.1		Plant invertase/pectin methylesterase inhibitor superfamily protein				3.87436	4.62379	3.92142	1.34573	2.44162	4.30952	2.5182	3.83294	1.3593	1.47578	3.86495	0.75767	2.11711	0.336852	0.293512	0.275813	0.121295	0.686226	0.119884	2.28521	2.49154	2.29908	1.23004	1.78309	2.40858	1.81484	2.2729	1.23836	1.30788	2.28243	0.813664	1.64021	0.41884	0.371293	0.351417	0.165166	0.753798	0.163349
Gorai.001G017200.1.D	Gorai.001G017200	Gorai.001G017200.1	Gorai.001G017200.D	Gohir.D07G016400	3.1.1.11 - Pectinesterase / Pectin methylesterase (1 of 111)		93524605	AT5G20740.1		Plant invertase/pectin methylesterase inhibitor superfamily protein				20.3381	23.7064	11.9161	7.84464	4.78405	8.12967	3.16828	4.94181	3.24646	1.90867	3.40396	1.51651	3.70208	0.790661	1.09669	0.384671	0.398499	1.79076	0.801854	4.41536	4.62681	3.6911	3.1448	2.53208	3.19056	2.05945	2.5709	2.08626	1.54036	2.1388	1.33142	2.2333	0.840492	1.06812	0.469543	0.483879	1.48066	0.849482
Gorai.001G017300.1.A	Gorai.001G017300	Gorai.001G017300.1	Gorai.001G017300.A	Gohir.A07G016700			93518653	AT5G20790.1						1.24132	1.42993	0.857142	0.650625	0.468959	0.525683	0.328609	0.169492	0.420672	0.145065	0.056253	0.198962	0.273343	0.232987	0.15857	0.222619	0	0.237136	0.270463	1.16435	1.28092	0.893084	0.723012	0.554794	0.609455	0.409917	0.225882	0.506574	0.195429	0.0789554	0.261786	0.348621	0.302158	0.212345	0.289975	0	0.307004	0.345354
Gorai.001G017300.1.D	Gorai.001G017300	Gorai.001G017300.1	Gorai.001G017300.D	Gohir.D07G016500			93518653	AT5G20790.1						0.395498	1.10876	0.332691	0.170629	0.157246	0.131013	0.387056	0.063772	0.221419	0.105341	0.048233	0.223579	0.306457	0.848303	0.493467	0.30277	0.480727	0.509973	0.334751	0.48078	1.07639	0.414342	0.227284	0.210696	0.177616	0.472026	0.089189	0.288559	0.144492	0.0679594	0.291107	0.38566	0.886201	0.578665	0.381582	0.566306	0.594523	0.416571
Gorai.001G017400.1.A	Gorai.001G017400	Gorai.001G017400.1	Gorai.001G017400.A	Gohir.A07G016800	PTHR11972:SF44 - RESPIRATORY BURST OXIDASE HOMOLOG PROTEIN E (1 of 1)		93523152	AT1G19230.1		Riboflavin synthase-like superfamily protein				0	0.005304	0.002359	0	0.016981	0.043195	0.050406	0.140549	0.174342	0.164837	0.112438	0.04197	0.232889	0.131993	0.313048	0.158082	0.134055	0.133637	0.042159	0	0.00763183	0.00339931	0	0.0242927	0.0610089	0.0709471	0.189728	0.231852	0.220128	0.153725	0.0593137	0.302043	0.178865	0.39292	0.211737	0.181491	0.180959	0.0595754
Gorai.001G017400.1.D	Gorai.001G017400	Gorai.001G017400.1	Gorai.001G017400.D	Gohir.D07G016600	PTHR11972:SF44 - RESPIRATORY BURST OXIDASE HOMOLOG PROTEIN E (1 of 1)		93523152	AT1G19230.1		Riboflavin synthase-like superfamily protein				0	0	0	0	0	0	0.006397	0.021647	0	0.01034	0.00639	0.051937	0.121514	0.143066	0.130332	0.06342	0.105809	0.07559	0.067127	0	0	0	0	0	0	0.00919953	0.0308968	0	0.0148409	0.00918949	0.0730483	0.165448	0.192909	0.176746	0.0887115	0.145102	0.105128	0.0937319
Gorai.001G017500.1.A	Gorai.001G017500	Gorai.001G017500.1	Gorai.001G017500.A	Gohir.A07G016900	PTHR31374:SF22 - AUXIN-RESPONSIVE PROTEIN-LIKE PROTEIN-RELATED (1 of 4)		93521726	AT3G43120.1		SAUR-like auxin-responsive protein family				2.21683	3.10047	1.57999	1.12026	1.14051	1.46389	1.01457	1.27713	1.70026	1.78047	1.19474	0.736736	2.15729	1.48257	2.51027	1.32006	1.72967	1.65449	0.369939	1.68564	2.03579	1.36737	1.08424	1.09796	1.30094	1.01047	1.18721	1.4331	1.47533	1.13405	0.796378	1.65869	1.31184	1.81158	1.21416	1.44873	1.40844	0.454112
Gorai.001G017500.1.D	Gorai.001G017500	Gorai.001G017500.1	Gorai.001G017500.D	Gohir.D07G016700	PTHR31374:SF22 - AUXIN-RESPONSIVE PROTEIN-LIKE PROTEIN-RELATED (1 of 4)		93521726	AT3G43120.1		SAUR-like auxin-responsive protein family				0.536652	0.360374	0.848507	0.30747	0.615542	0.624416	0.6012	0.877385	0.819911	0.962092	1.03719	0.674629	1.51959	1.03863	1.47554	0.796883	0.803442	0.942351	0.385496	0.61979	0.444003	0.886361	0.386778	0.692018	0.699921	0.679154	0.908725	0.863868	0.972393	1.02658	0.743842	1.33319	1.0276	1.30774	0.845496	0.850753	0.957804	0.470403
Gorai.001G017600.1.A	Gorai.001G017600	Gorai.001G017600.1	Gorai.001G017600.A	Gohir.A07G017000	PF02519 - Auxin responsive protein (Auxin_inducible) (1 of 146)		93523945	AT5G20820.1		SAUR-like auxin-responsive protein family				2.51411	2.56589	3.64244	4.06204	7.16108	7.02245	14.8133	17.118	19.3501	13.2848	9.43195	2.50222	3.14017	1.43263	1.32228	1.08951	0.76927	2.79407	0.457061	1.81316	1.83426	2.21488	2.33972	3.02876	3.00404	3.98306	4.17935	4.34696	3.83641	3.38294	1.80827	2.04969	1.28252	1.21555	1.06316	0.823154	1.92375	0.543061
Gorai.001G017600.1.D	Gorai.001G017600	Gorai.001G017600.1	Gorai.001G017600.D	Gohir.D07G016800	PF02519 - Auxin responsive protein (Auxin_inducible) (1 of 146)		93523945	AT5G20820.1		SAUR-like auxin-responsive protein family				1.54028	1.39084	2.63207	3.05574	1.41753	2.84613	4.42642	2.23575	3.0557	1.66609	1.10949	1.29261	1.16551	2.95112	1.58122	1.59719	1.14319	1.50123	0.8941	1.34499	1.25752	1.86079	2.01996	1.27353	1.94341	2.44	1.6941	2.01995	1.41472	1.0769	1.19699	1.11471	1.98226	1.36805	1.37695	1.09976	1.32264	0.921513
Gorai.001G017700.1.A	Gorai.001G017700	Gorai.001G017700.1	Gorai.001G017700.A	Gohir.A07G017100	2.4.1.13 - Sucrose synthase / Uridine diphosphoglucose-fructose glucosyltransferase (1 of 8)		93064014	AT3G43190.1	ATSUS4,SUS4	sucrose synthase 4	97	Gorai.001G017700.1.A	case 1	0.03333	0	0.020659	0.027205	0.083673	0.01513	0.005393	0	0.0181152	0	0.006435	0.004787	0	0	0.266018	0.077211	0	0	0.013601	0.0473011	0	0.0295009	0.0387241	0.115929	0.0216645	0.00775955	0	0.0259007	0	0.009254	0.0068897	0	0	0.340298	0.107301	0	0	0.0194899
Gorai.001G017700.1.D	Gorai.001G017700	Gorai.001G017700.1	Gorai.001G017700.D	Gohir.D07G016900	2.4.1.13 - Sucrose synthase / Uridine diphosphoglucose-fructose glucosyltransferase (1 of 8)		93064014	AT3G43190.1	ATSUS4,SUS4	sucrose synthase 4				0.006066	0	0	0.005111	0.004666	0	0.005393	0	0.0301579	0.110575	0.013332	2.53875	1.01432	3.2137	5.34919	9.32278	10.2884	2.87266	2.47434	0.00872495	0	0	0.00735484	0.00671596	0	0.00775955	0	0.0428656	0.151307	0.0191069	1.82324	1.01029	2.07509	2.66657	3.36776	3.49677	1.95333	1.79674
Gorai.001G017800.1.A	Gorai.001G017800	Gorai.001G017800.1	Gorai.001G017800.A	Gohir.A07G017200	PTHR11200//PTHR11200:SF131 - INOSITOL 5-PHOSPHATASE // SUBFAMILY NOT NAMED (1 of 3)		93064737	AT3G43220.1		Phosphoinositide phosphatase family protein	4231	Gorai.001G017800.1.A;Gorai.001G017800.1.D;Gorai.009G144100.1.A;Gorai.009G144100.1.D;Gorai.010G092400.1.A;Gorai.010G092400.1.D;Gorai.011G056600.1.A;Gorai.011G056600.1.D	case 3	0.543671	0.38626	0.520005	0.293047	0.435285	0.578386	0.611806	0.669234	0.72791	0.568575	0.819372	0.319033	0.572519	0.594242	0.550859	0.32244	0.458875	0.781337	0.339872	0.626365	0.471198	0.604076	0.370775	0.521337	0.65845	0.688678	0.739186	0.789028	0.649455	0.863441	0.399481	0.653077	0.672871	0.633067	0.403202	0.544856	0.83296	0.422095
Gorai.001G017800.1.D	Gorai.001G017800	Gorai.001G017800.1	Gorai.001G017800.D	Gohir.D07G017000	PTHR11200//PTHR11200:SF131 - INOSITOL 5-PHOSPHATASE // SUBFAMILY NOT NAMED (1 of 3)		93064737	AT3G43220.1		Phosphoinositide phosphatase family protein	4231	Gorai.001G017800.1.A;Gorai.001G017800.1.D;Gorai.009G144100.1.A;Gorai.009G144100.1.D;Gorai.010G092400.1.A;Gorai.010G092400.1.D;Gorai.011G056600.1.A;Gorai.011G056600.1.D	case 3	3.34837	2.19855	3.01126	2.19734	2.32517	2.57446	2.35285	2.26465	2.25706	1.43073	1.86111	0.813816	1.09447	1.35169	1.20041	0.909626	1.35215	1.96985	0.785361	2.12048	1.67742	2.00406	1.67687	1.73343	1.83772	1.74539	1.70693	1.70357	1.28139	1.51657	0.859028	1.06658	1.2337	1.13777	0.93329	1.23398	1.57039	0.836216
Gorai.001G017900.1.A	Gorai.001G017900	Gorai.001G017900.1	Gorai.001G017900.A	Gohir.A07G017400	PF00010 - Helix-loop-helix DNA-binding domain (HLH) (1 of 195)	bHLH	93440730	AT5G58010.1	LRL3	LJRHL1-like 3				0.342718	0.81978	0.347192	0.247077	0.337036	0.456974	0.430829	0.355551	0.290153	0.52442	0.669054	0.357049	0.483626	0.577482	0.487179	0.890949	0.517278	0.946066	0.361528	0.425156	0.863764	0.429955	0.318551	0.419038	0.542975	0.516851	0.438879	0.367542	0.60826	0.739031	0.440473	0.569127	0.657624	0.572579	0.91911	0.601485	0.960561	0.445227
Gorai.001G017900.1.D	Gorai.001G017900	Gorai.001G017900.1	Gorai.001G017900.D	Gohir.D07G017200	PF00010 - Helix-loop-helix DNA-binding domain (HLH) (1 of 195)	bHLH	93440730	AT5G58010.1	LRL3	LJRHL1-like 3				0.390358	0.306475	0.387169	0.285708	0.213607	0.449364	0.336871	0.196359	0.276527	0.309955	0.356392	0.222085	0.394522	0.603773	0.428013	0.939856	0.436543	1.1802	0.445589	0.475456	0.38568	0.472144	0.362563	0.279301	0.53542	0.41886	0.25865	0.352224	0.389517	0.439774	0.289345	0.479771	0.68147	0.514009	0.95595	0.522601	1.12446	0.531657
Gorai.001G018000.1.A	Gorai.001G018000	Gorai.001G018000.1	Gorai.001G018000.A	Gohir.A07G017500	PTHR22970:SF21 - AT-RICH INTERACTIVE DOMAIN-CONTAINING PROTEIN 4 (1 of 3)		93519668	AT3G43240.1		ARID/BRIGHT DNA-binding domain-containing protein				2.24044	1.50234	2.33652	1.29026	1.59251	1.94372	2.26743	1.63236	1.68152	1.48429	1.86447	1.16339	1.661	3.30439	2.468	2.47458	2.23096	2.83595	1.25199	1.69619	1.32328	1.73834	1.19551	1.37435	1.55764	1.70816	1.39636	1.42305	1.31284	1.51827	1.11329	1.41197	2.10581	1.79411	1.79684	1.69196	1.93958	1.1712
Gorai.001G018000.1.D	Gorai.001G018000	Gorai.001G018000.1	Gorai.001G018000.D	Gohir.D07G017300	PTHR22970:SF21 - AT-RICH INTERACTIVE DOMAIN-CONTAINING PROTEIN 4 (1 of 3)		93519668	AT3G43240.1		ARID/BRIGHT DNA-binding domain-containing protein				3.63755	4.24071	3.97094	2.768	3.01373	3.51999	3.36933	2.97906	3.25285	2.86714	3.32742	2.79665	3.1305	8.21041	4.95202	7.8237	8.20089	7.28036	3.90266	2.21336	2.38976	2.31352	1.9138	2.00494	2.17632	2.12741	1.99243	2.08843	1.95127	2.11351	1.92473	2.04632	3.20326	2.57338	3.14138	3.20177	3.04969	2.29356
Gorai.001G018100.1.A	Gorai.001G018100	Gorai.001G018100.1	Gorai.001G018100.A	Gohir.A07G017600	K00921 - 1-phosphatidylinositol-3-phosphate 5-kinase (PIKFYVE, FAB1) (1 of 8)		93522800	AT3G14270.1	FAB1B	phosphatidylinositol-4-phosphate 5-kinase family protein				5.60709	4.71206	5.5203	3.1711	3.96849	4.38006	4.32334	4.08492	4.63458	3.90244	4.2766	3.07435	3.91802	5.47099	5.45981	4.31303	5.08642	4.64677	2.8301	2.72401	2.51401	2.70494	2.06043	2.31281	2.42762	2.41233	2.34622	2.49431	2.2935	2.39961	2.02657	2.29808	2.69399	2.69149	2.40953	2.60559	2.49743	1.93738
Gorai.001G018100.1.D	Gorai.001G018100	Gorai.001G018100.1	Gorai.001G018100.D	Gohir.D07G017400	K00921 - 1-phosphatidylinositol-3-phosphate 5-kinase (PIKFYVE, FAB1) (1 of 8)		93522800	AT3G14270.1	FAB1B	phosphatidylinositol-4-phosphate 5-kinase family protein				3.65896	3.20524	3.71435	2.38425	2.78733	3.41054	3.24665	3.15225	3.59025	3.21784	3.27846	2.99083	3.68591	5.64677	5.16425	4.07629	5.17867	4.42039	2.61117	2.22001	2.07219	2.23706	1.75883	1.92118	2.14096	2.08632	2.05389	2.19857	2.0765	2.09709	1.99669	2.22833	2.73265	2.62393	2.34377	2.6273	2.4384	1.85247
Gorai.001G018200.1.D	Gorai.001G018200	Gorai.001G018200.1	Gorai.001G018200.D	Gohir.D07G017500	PTHR31707:SF19 - PECTINESTERASE/PECTINESTERASE INHIBITOR 54-RELATED (1 of 1)		93514042	AT5G20860.1		Plant invertase/pectin methylesterase inhibitor superfamily				1.63018	1.75724	2.2743	2.23746	1.54183	1.52315	0.939371	1.18857	1.2148	1.82678	1.22083	2.33068	1.38276	3.20583	10.2517	19.0972	18.0134	4.32555	3.05472	1.39516	1.46323	1.71119	1.69486	1.34587	1.33523	0.955589	1.12999	1.14718	1.49916	1.1511	1.73582	1.25263	2.07239	3.49207	4.32892	4.24894	2.41293	2.0196
Gorai.001G018300.1.A	Gorai.001G018300	Gorai.001G018300.1	Gorai.001G018300.A	Gohir.A07G017800	PTHR31707:SF10 - PECTINESTERASE/PECTINESTERASE INHIBITOR 32-RELATED (1 of 2)		93520796	AT3G43270.1		Plant invertase/pectin methylesterase inhibitor superfamily	99	Gorai.001G018300.1.A;Gorai.001G018300.1.D;Gorai.010G094800.1.A;Gorai.010G094800.1.D	case 3	7.49212	15.7491	36.3692	38.0394	50.6717	110.472	39.9857	85.8934	54.5076	21.3921	61.5305	1.30937	5.29395	1.61973	0.946555	0.897423	0.964325	1.04463	1.23838	3.08613	4.06601	5.22378	5.28686	5.6913	6.80054	5.35705	6.44118	5.79461	4.48492	5.96649	1.2075	2.65397	1.38942	0.960923	0.924041	0.974034	1.03184	1.16245
Gorai.001G018300.1.D	Gorai.001G018300	Gorai.001G018300.1	Gorai.001G018300.D	Gohir.D07G017600	PTHR31707:SF10 - PECTINESTERASE/PECTINESTERASE INHIBITOR 32-RELATED (1 of 2)		93520796	AT3G43270.1		Plant invertase/pectin methylesterase inhibitor superfamily	99	Gorai.001G018300.1.A;Gorai.001G018300.1.D;Gorai.010G094800.1.A;Gorai.010G094800.1.D	case 3	32.146	36.6035	38.5429	30.5025	52.9878	62.4284	33.944	47.008	38.5054	21.3962	38.048	1.68174	4.68359	1.7975	1.33051	1.09805	1.07398	0.67211	0.940436	5.05076	5.2328	5.30535	4.97739	5.75456	5.98706	5.12697	5.5852	5.30398	4.48518	5.28718	1.42317	2.5068	1.48414	1.22065	1.06905	1.0524	0.74167	0.956381
Gorai.001G018400.1.A	Gorai.001G018400	Gorai.001G018400.1	Gorai.001G018400.A	Gohir.A07G017900	PF06941 - 5' nucleotidase, deoxy (Pyrimidine), cytosolic type C protein (NT5C) (NT5C) (1 of 2)		93517065	AT4G33140.1		Haloacid dehalogenase-like hydrolase (HAD) superfamily protein				1.8271	1.33174	1.72558	1.16325	1.38977	1.8514	1.18117	1.24954	0.935203	0.877744	1.21567	0.507203	0.848417	1.72922	1.36028	1.37632	1.19148	1.71452	1.22201	1.49932	1.22141	1.44656	1.1132	1.25687	1.51167	1.1251	1.16963	0.952485	0.909	1.14774	0.591874	0.88629	1.44849	1.23896	1.24873	1.1319	1.4407	1.15187
Gorai.001G018400.1.D	Gorai.001G018400	Gorai.001G018400.1	Gorai.001G018400.D	Gohir.D07G017700	PF06941 - 5' nucleotidase, deoxy (Pyrimidine), cytosolic type C protein (NT5C) (NT5C) (1 of 2)		93517065	AT4G33140.1		Haloacid dehalogenase-like hydrolase (HAD) superfamily protein				3.40705	3.94818	3.83574	2.19966	2.66561	2.84152	1.78067	1.48468	1.08437	0.626996	1.29546	0.616537	0.829663	1.9177	1.23205	1.05283	0.984321	1.10364	0.759146	2.13981	2.3069	2.27374	1.67792	1.87405	1.94168	1.47543	1.31306	1.05961	0.702211	1.19878	0.692907	0.871578	1.54483	1.15837	1.03761	0.988645	1.07289	0.814875
Gorai.001G018500.1.A	Gorai.001G018500	Gorai.001G018500.1	Gorai.001G018500.A				93064491	AT1G45249.3	ABF2,AREB1,ATAREB1	abscisic acid responsive elements-binding factor 2				2.38704	3.97228	2.38244	1.51708	1.55369	1.58607	1.79302	1.13494	1.37146	1.48958	1.52273	1.153	1.18088	2.77163	1.42382	2.11536	2.04003	1.60078	1.19095	1.76003	2.31391	1.75806	1.33175	1.35258	1.37076	1.48182	1.0942	1.24578	1.3159	1.33499	1.10635	1.12491	1.91519	1.27728	1.6394	1.60409	1.37894	1.13155
Gorai.001G018500.1.D	Gorai.001G018500	Gorai.001G018500.1	Gorai.001G018500.D	Gohir.D07G017750			93064491	AT1G45249.3	ABF2,AREB1,ATAREB1	abscisic acid responsive elements-binding factor 2				1.60688	2.03807	1.55906	0.817918	1.16392	1.37195	1.39696	0.795756	0.738317	0.758887	1.21955	0.598344	0.667092	1.378	0.706672	1.18562	1.11355	1.20999	0.520725	1.38232	1.60316	1.35561	0.862287	1.11365	1.24607	1.2612	0.844591	0.797692	0.814663	1.15026	0.676578	0.737334	1.24975	0.771185	1.12805	1.07967	1.14404	0.604759
Gorai.001G018600.1.A	Gorai.001G018600	Gorai.001G018600.1	Gorai.001G018600.A	Gohir.A07G018100	PF04784//PF14389 - Protein of unknown function, DUF547 (DUF547) // Leucine-zipper of ternary complex factor MIP1 (Lzipper-MIP1) (1 of 17)		93440680	AT3G13000.2		Protein of unknown function, DUF547				3.56934	2.73411	4.17889	2.31956	4.0967	5.05145	4.92904	3.5096	2.65476	2.55402	3.67499	1.49965	2.64847	2.39644	2.46726	2.32076	2.04563	3.84232	1.9928	2.19198	1.90076	2.37264	1.73099	2.34956	2.59728	2.5678	2.173	1.86978	1.82945	2.22496	1.32172	1.86729	1.76402	1.7938	1.73151	1.60674	2.2757	1.58149
Gorai.001G018600.1.D	Gorai.001G018600	Gorai.001G018600.1	Gorai.001G018600.D	Gohir.D07G017900	PF04784//PF14389 - Protein of unknown function, DUF547 (DUF547) // Leucine-zipper of ternary complex factor MIP1 (Lzipper-MIP1) (1 of 17)		93440680	AT3G13000.2		Protein of unknown function, DUF547				6.43053	6.10427	6.99831	5.19117	6.58813	7.89149	6.85085	6.22307	4.7028	5.19043	5.79972	3.98722	4.80174	4.07002	4.48944	3.58792	4.31231	5.35904	3.25042	2.89346	2.82869	2.9997	2.63021	2.92374	3.15243	2.97285	2.85261	2.51167	2.63004	2.76547	2.31824	2.53649	2.34199	2.45666	2.19784	2.40934	2.66881	2.08761
Gorai.001G018700.1.A	Gorai.001G018700	Gorai.001G018700.1	Gorai.001G018700.A	Gohir.A07G018300	K13462 - guanine nucleotide-exchange factor (MIN7) (1 of 1)		93515533	AT3G43300.1	ATMIN7,BEN1	HOPM interactor 7	100	Gorai.001G018700.1.A	case 1	8.28337	6.85039	8.51242	5.80513	7.35296	8.76775	7.28166	7.31901	8.46065	6.82036	8.36356	3.64964	6.31646	7.42938	7.86089	6.44031	7.4539	5.97037	3.33349	3.21465	2.97276	3.24981	2.76662	3.06229	3.28803	3.04992	3.05641	3.24194	2.96724	3.22706	2.21712	2.87115	3.07543	3.14745	2.89536	3.07962	2.80123	2.11553
Gorai.001G018700.1.D	Gorai.001G018700	Gorai.001G018700.1	Gorai.001G018700.D	Gohir.D07G018100	K13462 - guanine nucleotide-exchange factor (MIN7) (1 of 1)		93515533	AT3G43300.1	ATMIN7,BEN1	HOPM interactor 7	101	Gorai.001G018700.1.D	case 1	11.8207	10.1272	12.199	7.54226	9.98801	12.0094	10.1488	9.83914	11.2335	9.72867	11.6475	5.6378	8.65582	10.8203	10.8123	8.96454	10.0939	8.2715	4.98426	3.68041	3.47601	3.72235	3.09462	3.45786	3.70149	3.47882	3.43818	3.61276	3.4234	3.66078	2.7307	3.2714	3.5632	3.56222	3.3168	3.4717	3.2128	2.58117
Gorai.001G018800.1.A	Gorai.001G018800	Gorai.001G018800.1	Gorai.001G018800.A	Gohir.A07G018400	PTHR33077:SF5 - PROTEIN TIFY 3A-RELATED (1 of 2)		93518905	AT5G20900.1	JAZ12,TIFY3B	jasmonate-zim-domain protein 12				8.27592	9.37853	11.0647	7.15133	10.829	12.7778	15.1553	13.8461	11.9589	13.2356	22.2328	17.6566	17.8744	37.8174	27.723	43.1895	39.699	37.3854	26.8996	3.21349	3.37553	3.59272	3.02704	3.56426	3.78427	4.01394	3.89202	3.69588	3.83143	4.53809	4.22162	4.23836	5.27863	4.84413	5.46563	5.34692	5.26248	4.80217
Gorai.001G018800.1.D	Gorai.001G018800	Gorai.001G018800.1	Gorai.001G018800.D	Gohir.D07G018200	PTHR33077:SF5 - PROTEIN TIFY 3A-RELATED (1 of 2)		93518905	AT5G20900.1	JAZ12,TIFY3B	jasmonate-zim-domain protein 12				32.8886	30.4031	32.6421	26.7182	30.231	31.6483	31.4628	36.32	34.3845	38.2892	44.4778	33.5147	38.6778	60.4147	52.9462	53.4183	52.8665	55.1669	39.3235	5.08273	4.97284	5.07219	4.79276	4.96491	5.02894	5.02072	5.22188	5.14505	5.29606	5.50709	5.10914	5.31026	5.94051	5.75345	5.76602	5.75132	5.81165	5.33355
Gorai.001G018900.1.A	Gorai.001G018900	Gorai.001G018900.1	Gorai.001G018900.A	Gohir.A07G018500	PTHR12668:SF5 - UPF0136 MEMBRANE PROTEIN YJR085C (1 of 1)		93515662	AT3G43520.1		Transmembrane proteins 14C				46.0667	30.8031	29.4572	23.8712	27.013	32.1184	29.6771	35.6868	34.2981	27.746	33.182	23.9882	32.5824	40.9634	33.614	38.4515	43.881	46.7522	31.4416	5.55663	4.9911	4.92871	4.6364	4.80803	5.04956	4.93909	5.19719	5.14152	4.84529	5.09517	4.64318	5.06963	5.39106	5.11329	5.30201	5.48803	5.5775	5.01977
Gorai.001G018900.1.D	Gorai.001G018900	Gorai.001G018900.1	Gorai.001G018900.D	Gohir.D07G018300	PTHR12668:SF5 - UPF0136 MEMBRANE PROTEIN YJR085C (1 of 1)		93515662	AT3G43520.1		Transmembrane proteins 14C				40.7963	25.8375	24.7825	21.2591	25.1668	27.0082	28.9157	33.6816	30.9129	26.1769	27.9126	21.7554	28.7128	39.4618	32.35	35.8792	38.5132	40.7959	27.9433	5.3853	4.74618	4.68832	4.47632	4.70967	4.80778	4.90283	5.1161	4.99607	4.76431	4.85363	4.50814	4.89301	5.33849	5.05961	5.20473	5.30426	5.38529	4.85516
Gorai.001G019200.1.A	Gorai.001G019200	Gorai.001G019200.1	Gorai.001G019200.A	Gohir.A07G018700	PTHR13561:SF29 - BRCT DOMAIN-CONTAINING DNA REPAIR PROTEIN (1 of 4)		93518517	AT2G26270.1						3.2089	2.56309	3.44306	2.63649	2.84582	2.73246	3.13272	2.23449	2.24399	2.39767	2.60238	1.94064	2.19935	2.73335	2.96477	3.30244	2.93031	3.13028	2.28613	2.07344	1.83313	2.15155	1.86255	1.94329	1.90013	2.04709	1.69354	1.69777	1.76454	1.84895	1.55613	1.67778	1.90047	1.98724	2.10515	1.97464	2.04624	1.71639
Gorai.001G019200.1.D	Gorai.001G019200	Gorai.001G019200.1	Gorai.001G019200.D	Gohir.D07G018500	PTHR13561:SF29 - BRCT DOMAIN-CONTAINING DNA REPAIR PROTEIN (1 of 4)		93518517	AT2G26270.1						2.45368	1.58939	2.3378	1.40026	1.85083	1.66428	2.13664	1.48567	1.4143	1.28056	1.62268	1.1745	1.36583	1.19997	1.61354	1.2022	1.22599	1.57242	0.930635	1.78814	1.37261	1.7389	1.26319	1.51138	1.41375	1.64922	1.31363	1.27161	1.18939	1.39104	1.12068	1.24235	1.13749	1.38601	1.13895	1.15445	1.36313	0.949075
Gorai.001G019300.1.A	Gorai.001G019300	Gorai.001G019300.1	Gorai.001G019300.A	Gohir.A07G018800	PF07911 - Protein of unknown function (DUF1677) (DUF1677) (1 of 11)		93441853	AT1G72510.1		Protein of unknown function (DUF1677)				1.66272	0.910898	2.1427	1.24555	3.02957	2.70388	6.94205	6.01201	7.95445	11.8174	7.67842	17.2549	12.2991	16.1232	10.9005	12.1475	11.8241	18.5835	19.9672	1.4129	0.934251	1.652	1.16707	2.01062	1.88904	2.98951	2.80983	3.1626	3.68004	3.11743	4.19021	3.73326	4.09788	3.57295	3.71672	3.68078	4.29156	4.39006
Gorai.001G019300.1.D	Gorai.001G019300	Gorai.001G019300.1	Gorai.001G019300.D	Gohir.D07G018600	PF07911 - Protein of unknown function (DUF1677) (DUF1677) (1 of 11)		93441853	AT1G72510.1		Protein of unknown function (DUF1677)				0.177685	0.072537	0.530401	0.219501	0.847898	0.825801	1.51505	1.24088	0.812553	1.38261	1.47866	2.4361	2.02798	2.06423	1.74437	1.83354	1.70976	4.08961	2.38246	0.235954	0.101027	0.61391	0.286291	0.885885	0.86853	1.33059	1.16406	0.858023	1.25255	1.30956	1.78077	1.59836	1.61553	1.45648	1.50261	1.43817	2.34755	1.75807
Gorai.001G019400.1.A	Gorai.001G019400	Gorai.001G019400.1	Gorai.001G019400.A	Gohir.A07G018900	PTHR12483//PTHR12483:SF39 - SOLUTE CARRIER FAMILY 31 COPPER TRANSPORTERS // SUBFAMILY NOT NAMED (1 of 4)		93439122	AT5G20650.1	COPT5	copper transporter 5				24.1287	12.5083	20.5184	11.738	23.8261	31.0684	35.2844	73.2806	78.7722	63.6409	61.2118	42.8468	69.8071	22.8284	38	38.1889	37.2444	35.6604	42.4094	4.65126	3.75578	4.4275	3.67107	4.63379	5.00308	5.18128	6.21491	6.31782	6.01438	5.95912	5.4544	6.14582	4.57461	5.2854	5.29237	5.25718	5.19615	5.43994
Gorai.001G019400.1.D	Gorai.001G019400	Gorai.001G019400.1	Gorai.001G019400.D	Gohir.D07G018700	PTHR12483//PTHR12483:SF39 - SOLUTE CARRIER FAMILY 31 COPPER TRANSPORTERS // SUBFAMILY NOT NAMED (1 of 4)		93439122	AT5G20650.1	COPT5	copper transporter 5				19.6725	11.0148	17.8078	8.16153	14.4227	16.6778	17.1818	29.3705	29.3084	23.0534	21.313	20.1184	37.1267	17.5594	20.7205	31.101	28.988	30.3633	31.9325	4.36964	3.58674	4.23326	3.19559	3.94698	4.14387	4.18443	4.9246	4.92164	4.58817	4.47981	4.40043	5.25273	4.21408	4.44099	5.00455	4.90631	4.971	5.04144
Gorai.001G019500.1.A	Gorai.001G019500	Gorai.001G019500.1	Gorai.001G019500.A	Gohir.A07G019000	2.7.11.1 - Non-specific serine/threonine protein kinase / Threonine-specific protein kinase (1 of 1646)		93524698	AT2G26290.1	ARSK1	root-specific kinase 1				0.090274	0.058408	0.239942	0.334239	1.02752	1.6141	8.70298	17.7706	24.9309	18.1802	21.977	2.10733	2.46637	3.94441	2.0811	1.5739	1.7897	0.175034	1.38973	0.124691	0.0818959	0.310273	0.416017	1.01971	1.38631	3.27843	4.23041	4.6966	4.26154	4.52212	1.63568	1.79342	2.3058	1.62345	1.36396	1.48011	0.232703	1.25685
Gorai.001G019500.1.D	Gorai.001G019500	Gorai.001G019500.1	Gorai.001G019500.D	Gohir.D07G018800	2.7.11.1 - Non-specific serine/threonine protein kinase / Threonine-specific protein kinase (1 of 1646)		93524698	AT2G26290.1	ARSK1	root-specific kinase 1				0.787211	0.79174	0.925701	0.677844	1.43373	1.8638	7.35925	13.2394	22.0318	18.5766	22.7084	4.93899	5.07842	7.53612	4.11271	4.37655	4.19179	1.92457	3.18406	0.83771	0.841361	0.945384	0.746609	1.28317	1.51793	3.06337	3.83182	4.52556	4.29106	4.56733	2.57022	2.6037	3.09358	2.35409	2.42668	2.37623	1.54823	2.0649
Gorai.001G019600.1.A	Gorai.001G019600	Gorai.001G019600.1	Gorai.001G019600.A	Gohir.A07G019100	PTHR28039:SF3 - FATTY-ACID-BINDING PROTEIN 2 (1 of 2)		93519807	AT2G26310.1		Chalcone-flavanone isomerase family protein				3.94312	4.14413	4.4315	4.49974	4.83919	4.70663	5.72333	3.39165	3.21963	2.57313	3.81378	2.19262	1.79713	2.68741	3.08691	1.94125	2.25423	1.95023	1.02178	2.30542	2.36293	2.44135	2.45936	2.54577	2.51264	2.74918	2.13476	2.07712	1.83719	2.26717	1.67474	1.48395	1.88261	2.03101	1.55643	1.70232	1.56083	1.01562
Gorai.001G019600.1.D	Gorai.001G019600	Gorai.001G019600.1	Gorai.001G019600.D	Gohir.D07G018900	PTHR28039:SF3 - FATTY-ACID-BINDING PROTEIN 2 (1 of 2)		93519807	AT2G26310.1		Chalcone-flavanone isomerase family protein				3.22301	1.35462	2.81255	2.44169	1.81535	1.56354	1.7197	0.805145	1.12565	0.541943	0.681472	0.34068	0.191138	0.251478	0.163452	0.082181	0.028367	0.045053	0.054084	2.07827	1.23549	1.93076	1.78312	1.49331	1.35814	1.44345	0.852115	1.08791	0.624749	0.749725	0.422965	0.252341	0.323633	0.218412	0.113942	0.0403552	0.0635761	0.0759898
Gorai.001G019700.1.A	Gorai.001G019700	Gorai.001G019700.1	Gorai.001G019700.A	Gohir.A07G019200			93523270	AT5G21940.1						2.39822	2.50459	3.39796	2.34691	3.75845	5.02363	4.82275	2.77198	2.49037	1.62945	2.46366	5.20551	7.54007	3.36949	10.4886	5.39319	3.62329	15.7515	3.60522	1.76478	1.80924	2.13683	1.74283	2.25049	2.59063	2.5417	1.91532	1.80338	1.39476	1.7923	2.63355	3.09425	2.12747	3.52213	2.67654	2.20892	4.06622	2.20327
Gorai.001G019700.1.D	Gorai.001G019700	Gorai.001G019700.1	Gorai.001G019700.D	Gohir.D07G019000			93523270	AT5G21940.1						10.5472	9.24713	10.6351	7.95209	8.67796	12.4511	12.2022	5.41252	5.99592	2.33245	4.25384	5.17002	8.09283	4.60784	13.3999	7.05058	4.55835	16.6643	4.35989	3.52946	3.35715	3.54042	3.16223	3.2747	3.74966	3.7227	2.68089	2.80651	1.73658	2.39337	2.62528	3.18473	2.48745	3.84799	3.00909	2.47466	4.14276	2.4222
Gorai.001G019800.1.A	Gorai.001G019800	Gorai.001G019800.1	Gorai.001G019800.A	Gohir.A07G019300	PTHR27000:SF188 - LRR RECEPTOR-LIKE SERINE/THREONINE-PROTEIN KINASE ERECTA (1 of 2)		93517220	AT2G26330.1	ER,QRP1	Leucine-rich receptor-like protein kinase family protein				11.3956	12.5716	18.3443	12.6037	18.9451	23.9445	17.968	12.6071	10.6756	7.82291	15.4616	4.08188	6.28627	7.59804	6.14395	5.84855	4.88051	8.77537	4.83362	3.63176	3.76252	4.27383	3.76592	4.31796	4.64065	4.24549	3.76629	3.54542	3.14125	4.04103	2.34536	2.86518	3.10401	2.83672	2.7758	2.55594	3.28915	2.54439
Gorai.001G019800.1.D	Gorai.001G019800	Gorai.001G019800.1	Gorai.001G019800.D	Gohir.D07G019100	PTHR27000:SF188 - LRR RECEPTOR-LIKE SERINE/THREONINE-PROTEIN KINASE ERECTA (1 of 2)		93517220	AT2G26330.1	ER,QRP1	Leucine-rich receptor-like protein kinase family protein				5.62066	6.28431	9.35404	6.58167	8.76382	8.5947	6.735	4.96374	4.05459	2.88646	5.55893	1.32408	2.02582	2.35722	1.29867	1.34148	1.41313	4.10622	1.44021	2.72697	2.86479	3.37212	2.92252	3.28745	3.26224	2.9514	2.57622	2.3376	1.95846	2.71346	1.21666	1.59733	1.74727	1.2008	1.22742	1.27091	2.35226	1.28701
Gorai.001G019900.1.A	Gorai.001G019900	Gorai.001G019900.1	Gorai.001G019900.A	Gohir.A07G019400	K02221 - YggT family protein (yggT) (1 of 1)		93517767	AT5G21920.1	ATYLMG2,YLMG2	YGGT family protein				2.07275	2.72567	1.80595	1.39687	1.45659	2.09154	2.10714	2.12194	1.78333	1.72649	3.01081	1.40265	1.30814	1.95059	2.05295	1.38551	1.832	2.38693	1.25787	1.61953	1.8975	1.48849	1.26115	1.29666	1.62833	1.63559	1.64244	1.47681	1.44705	2.00389	1.26463	1.20673	1.561	1.6102	1.2543	1.50182	1.75998	1.17496
Gorai.001G019900.1.D	Gorai.001G019900	Gorai.001G019900.1	Gorai.001G019900.D	Gohir.D07G019200	K02221 - YggT family protein (yggT) (1 of 1)		93517767	AT5G21920.1	ATYLMG2,YLMG2	YGGT family protein				1.45546	1.10505	1.32924	0.934324	1.24409	1.74175	1.44268	1.08219	0.8988	1.10814	1.58118	0.367605	1.02329	1.24037	0.949048	0.588949	0.803477	1.54327	0.836623	1.29599	1.07385	1.21986	0.951829	1.16613	1.4551	1.28846	1.0581	0.925088	1.07597	1.36803	0.451652	1.0167	1.16374	0.962769	0.668073	0.850781	1.34669	0.877056
Gorai.001G020000.1.A	Gorai.001G020000	Gorai.001G020000.1	Gorai.001G020000.A	Gohir.A07G019500	K15082 - DNA repair protein RAD7 (RAD7) (1 of 2)		93441811	AT2G06040.1						1.15439	0.706022	1.21417	0.742997	1.0512	1.18179	1.14373	1.15253	1.03177	1.15239	1.54058	0.961576	1.58993	1.73776	2.14542	1.44346	1.76075	1.95238	1.4644	1.10728	0.770636	1.14677	0.80157	1.03647	1.12551	1.10013	1.10603	1.02274	1.10594	1.34516	0.972013	1.37291	1.453	1.65325	1.28893	1.46506	1.56188	1.30124
Gorai.001G020000.1.D	Gorai.001G020000	Gorai.001G020000.1	Gorai.001G020000.D	Gohir.D07G019300	K15082 - DNA repair protein RAD7 (RAD7) (1 of 2)		93441811	AT2G06040.1						1.2068	0.842651	1.19637	0.968743	1.04072	1.41614	1.21608	1.26602	1.30851	1.40271	1.91102	0.807823	1.53723	1.49394	1.97155	1.65636	1.47348	1.99632	1.22248	1.14196	0.881783	1.13512	0.977275	1.02908	1.2727	1.14801	1.18016	1.20696	1.26466	1.54152	0.854253	1.34325	1.31843	1.57122	1.40945	1.30654	1.58319	1.15217
Gorai.001G020100.1.A	Gorai.001G020100	Gorai.001G020100.1	Gorai.001G020100.A	Gohir.A07G019600			93515094	AT2G26340.1						2.25088	2.10204	3.00588	1.66383	2.42475	3.35282	3.39153	4.32391	3.33557	4.67058	5.49362	3.26324	5.48647	8.39419	8.13605	10.0073	10.5112	15.149	10.3672	1.70083	1.63322	2.00212	1.4135	1.776	2.12195	2.13472	2.41249	2.11622	2.5035	2.69902	2.09195	2.69743	3.23177	3.19157	3.46039	3.52496	4.01337	3.50681
Gorai.001G020100.1.D	Gorai.001G020100	Gorai.001G020100.1	Gorai.001G020100.D				93515094	AT2G26340.1						4.61368	5.96614	6.58875	4.73287	6.71119	7.30853	8.83963	8.41922	8.96187	9.74105	9.49157	6.03428	7.53027	8.07147	8.42475	6.47888	8.83651	11.6065	7.07169	2.48895	2.80036	2.92386	2.51926	2.94695	3.05459	3.2986	3.23561	3.31642	3.42506	3.39116	2.8144	3.09259	3.18134	3.23646	2.90282	3.29815	3.6561	3.01287
Gorai.001G020200.1.A	Gorai.001G020200	Gorai.001G020200.1	Gorai.001G020200.A	Gohir.A07G019700	PTHR24006:SF502 - F-BOX/LRR-REPEAT PROTEIN 15-RELATED (1 of 2)		93519953	AT4G33210.1	SLOMO	F-box family protein				8.86788	7.08	9.41164	6.98243	8.65423	10.7741	10.2237	9.02599	10.1348	8.52566	10.5528	6.95355	10.1129	13.4969	14.3852	12.8849	13.2419	12.7596	7.13227	3.30274	3.01436	3.38013	2.99683	3.27116	3.55755	3.48848	3.32567	3.477	3.25182	3.53017	2.9916	3.47416	3.85767	3.94348	3.79544	3.83207	3.78237	3.02366
Gorai.001G020200.1.D	Gorai.001G020200	Gorai.001G020200.1	Gorai.001G020200.D	Gohir.D07G019500	PTHR24006:SF502 - F-BOX/LRR-REPEAT PROTEIN 15-RELATED (1 of 2)		93519953	AT4G33210.1	SLOMO	F-box family protein				8.81995	7.97391	9.61887	7.20376	8.15497	9.20936	9.52637	8.75868	9.81378	8.24612	9.27663	6.41025	9.47027	12.1791	12.5258	11.1634	11.4068	10.9235	6.14978	3.29572	3.16574	3.40856	3.03628	3.19456	3.35182	3.39594	3.28669	3.4348	3.20885	3.3613	2.88952	3.38823	3.72018	3.75764	3.60448	3.63306	3.57574	2.8379
Gorai.001G020300.1.A	Gorai.001G020300	Gorai.001G020300.1	Gorai.001G020300.A	Gohir.A07G019800	PTHR21654:SF19 - DUPLICATED HOMEODOMAIN-LIKE SUPERFAMILY PROTEIN (1 of 4)	Trihelix	93440797	AT1G76880.1		Duplicated homeodomain-like superfamily protein				2.73183	1.77764	1.89417	0.768395	1.03836	1.2491	0.946227	0.615892	0.711128	0.562457	1.01177	0.255881	0.328274	0.569661	0.528531	0.505776	0.513606	1.24405	0.415728	1.89988	1.47386	1.53315	0.822441	1.02741	1.16935	0.96068	0.692331	0.774948	0.643816	1.00847	0.3287	0.409553	0.650453	0.612145	0.590507	0.59799	1.16611	0.501544
Gorai.001G020300.1.D	Gorai.001G020300	Gorai.001G020300.1	Gorai.001G020300.D	Gohir.D07G019600	PTHR21654:SF19 - DUPLICATED HOMEODOMAIN-LIKE SUPERFAMILY PROTEIN (1 of 4)	Trihelix	93440797	AT1G76880.1		Duplicated homeodomain-like superfamily protein				4.26657	2.80653	3.95994	2.44417	2.64139	2.6921	2.64191	1.77054	1.94097	1.26619	1.84449	0.549651	0.784328	0.818936	0.660902	0.610544	0.566919	0.837609	0.598978	2.39686	1.92848	2.31032	1.78416	1.86449	1.88444	1.8647	1.47017	1.55629	1.18027	1.50817	0.631943	0.835381	0.863095	0.731967	0.687548	0.647931	0.87783	0.67715
Gorai.001G020400.1.A	Gorai.001G020400	Gorai.001G020400.1	Gorai.001G020400.A	Gohir.A07G019900	PTHR10641:SF459 - TRANSCRIPTION FACTOR TT2 (1 of 6)	MYB	93488499	AT2G16720.1	ATMYB7,ATY49,MYB7	myb domain protein 7				0.252512	0.129632	0.219684	0.25306	0.20023	0.210783	0.118078	0.042449	0.0355142	0	0	0	0	0	0	0	0.012498	0	0	0.324824	0.175853	0.286507	0.325455	0.263311	0.27594	0.161021	0.0599768	0.0503473	0	0	0	0	0	0	0	0.0179191	0	0
Gorai.001G020600.1.A	Gorai.001G020600	Gorai.001G020600.1	Gorai.001G020600.A	Gohir.A07G020200	PTHR10641:SF459 - TRANSCRIPTION FACTOR TT2 (1 of 6)	MYB	93488499	AT5G35550.1	ATMYB123,ATTT2,MYB123,TT2	Duplicated homeodomain-like superfamily protein				0.478651	0.966577	0.545812	0.345753	0.4455	0.701614	0.535997	0.376922	0.280392	0.0924	0.531391	0.154537	0.175423	0.062642	0.179957	0.103132	0.080101	1.24638	0.426753	0.564282	0.975687	0.628365	0.428414	0.531569	0.766904	0.619175	0.461447	0.356586	0.127501	0.614843	0.207314	0.23318	0.0876556	0.238734	0.141605	0.111166	1.1676	0.512736
Gorai.001G020600.1.D	Gorai.001G020600	Gorai.001G020600.1	Gorai.001G020600.D	Gohir.D07G019900	PTHR10641:SF459 - TRANSCRIPTION FACTOR TT2 (1 of 6)	MYB	93488499	AT5G35550.1	ATMYB123,ATTT2,MYB123,TT2	Duplicated homeodomain-like superfamily protein				0.314012	0.361191	0.316981	0.374641	0.27767	0.345165	0.18395	0.061348	0.127745	0.040489	0.219075	0.044647	0.043754	0.079359	0.0148559	0.052	0.014263	0.037264	0.118996	0.393978	0.44487	0.397235	0.459055	0.353515	0.427783	0.243608	0.0858978	0.173441	0.0572617	0.285787	0.0630155	0.0617817	0.110175	0.0212749	0.0731347	0.0204318	0.0527831	0.162205
Gorai.001G020700.1.A	Gorai.001G020700	Gorai.001G020700.1	Gorai.001G020700.A	Gohir.A07G020300	K13346 - peroxin-10 (PEX10) (1 of 1)		93517499	AT2G26350.1	ATPEX10,PEX10	peroxin 10				1.33093	0.729866	1.33829	0.733883	1.15124	1.22719	1.42688	1.12845	1.15654	0.963747	1.08537	0.736037	1.05156	1.58821	1.22638	1.26771	1.1951	1.61902	1.09587	1.22091	0.79066	1.22545	0.794007	1.10517	1.15523	1.2791	1.0898	1.10872	0.973609	1.0603	0.795798	1.03672	1.37195	1.1547	1.18123	1.13429	1.38903	1.06755
Gorai.001G020700.1.D	Gorai.001G020700	Gorai.001G020700.1	Gorai.001G020700.D	Gohir.D07G020000	K13346 - peroxin-10 (PEX10) (1 of 1)		93517499	AT2G26350.1	ATPEX10,PEX10	peroxin 10				0.557066	0.942907	0.675763	0.469314	0.720828	1.01753	0.905973	0.820172	0.588502	0.793066	1.0643	0.502226	1.15935	1.40126	1.31697	1.58398	1.52113	2.06286	1.01535	0.63883	0.958217	0.744818	0.555143	0.783103	1.01259	0.930528	0.864075	0.667666	0.842429	1.04565	0.587102	1.1106	1.26379	1.21224	1.36959	1.33407	1.61488	1.01103
Gorai.001G020800.1.A	Gorai.001G020800	Gorai.001G020800.1	Gorai.001G020800.A	Gohir.A07G020350	PTHR11760//PTHR11760:SF22 - 30S/40S RIBOSOMAL PROTEIN S3 // SUBFAMILY NOT NAMED (1 of 4)		93462678	AT5G35530.1		Ribosomal protein S3 family protein				0.645559	0.266262	0.384955	0.207507	0.4583	0.376883	0.301878	0.25751	0.172007	0.759739	0.513307	0.256697	0.712854	1.14606	0.134361	0.759088	0.5294	1.3874	0.753531	0.718578	0.340576	0.469839	0.272032	0.544288	0.461406	0.380594	0.33057	0.228981	0.815361	0.597705	0.329637	0.776402	1.10169	0.18188	0.814828	0.612966	1.25544	0.810263
Gorai.001G020900.1.A	Gorai.001G020900	Gorai.001G020900.1	Gorai.001G020900.A	Gohir.A07G020400	PTHR31618:SF3 - MECHANOSENSITIVE ION CHANNEL PROTEIN 10-RELATED (1 of 3)		93064031	AT5G12080.1	ATMSL10,MSL10	mechanosensitive channel of small conductance-like 10				11.8157	8.8853	9.20002	5.42844	5.33903	6.96949	4.63518	4.17715	4.31723	2.98289	3.4187	1.03972	1.4663	1.65774	1.65301	1.3139	1.38115	1.41317	0.940307	3.67984	3.30528	3.3505	2.68447	2.66426	2.99449	2.49446	2.37216	2.41067	1.99381	2.14362	1.02837	1.30235	1.4102	1.40763	1.21033	1.25166	1.27093	0.956285
Gorai.001G020900.1.D	Gorai.001G020900	Gorai.001G020900.1	Gorai.001G020900.D	Gohir.D07G020100	PTHR31618:SF3 - MECHANOSENSITIVE ION CHANNEL PROTEIN 10-RELATED (1 of 3)		93064031	AT5G12080.1	ATMSL10,MSL10	mechanosensitive channel of small conductance-like 10				15.1128	12.5132	11.4688	6.91731	6.58269	7.86242	6.31246	5.03287	4.82943	3.72018	4.614	1.50524	2.069	2.95341	2.52521	2.37447	2.66863	2.01081	1.88305	4.01013	3.7563	3.64025	2.98501	2.92271	3.1477	2.87036	2.59284	2.54335	2.23884	2.48903	1.32495	1.61777	1.9831	1.81771	1.75466	1.87524	1.59015	1.5276
Gorai.001G021000.1.A	Gorai.001G021000	Gorai.001G021000.1	Gorai.001G021000.A	Gohir.A07G020501			93439058	AT3G13980.1						0.109398	0.355503	0.135888	0.01455	0.391295	0.222923	0.278697	0.279813	0.222211	0.284485	0.380481	0.380155	0.51466	1.80863	1.04085	0.752572	0.908224	0.558244	0.624013	0.149777	0.438828	0.183821	0.02084	0.476428	0.290334	0.354674	0.355933	0.289493	0.36119	0.465171	0.46483	0.598994	1.48987	1.02917	0.809474	0.932231	0.639921	0.699563
Gorai.001G021000.1.D	Gorai.001G021000	Gorai.001G021000.1	Gorai.001G021000.D	Gohir.D07G020200			93439058	AT3G13980.1						0.516905	0.684349	0.959567	0.37399	0.464543	0.675885	0.742645	0.563756	0.116562	0.282035	0.468701	0.139468	0.27943	0.199423	0.539085	0.463497	0.46806	1.59441	0.625838	0.601131	0.752191	0.970535	0.458372	0.550451	0.744923	0.801279	0.645015	0.159064	0.358436	0.554541	0.18836	0.355501	0.262341	0.622073	0.54942	0.553911	1.37541	0.701184
Gorai.001G021100.1.A	Gorai.001G021100	Gorai.001G021100.1	Gorai.001G021100.A	Gohir.A07G020600	K13566 - omega-amidase (NIT2) (1 of 2)		93520030	AT5G12040.1		Nitrilase/cyanide hydratase and apolipoprotein N-acyltransferase family protein	103	Gorai.001G021100.2.A	case 1	7.61674	7.00113	9.10884	8.39983	9.0507	8.05482	8.70371	10.7372	12.0692	14.5808	11.6599	15.3998	12.7056	12.803	16.6797	14.0815	13.8448	21.8881	16.8184	3.10714	3.0002	3.33755	3.23263	3.32922	3.17869	3.27854	3.55301	3.70809	3.9617	3.66219	4.03561	3.77669	3.78691	4.14402	3.91471	3.89189	4.51652	4.1553
Gorai.001G021100.1.D	Gorai.001G021100	Gorai.001G021100.1	Gorai.001G021100.D	Gohir.D07G020300	K13566 - omega-amidase (NIT2) (1 of 2)		93520030	AT5G12040.1		Nitrilase/cyanide hydratase and apolipoprotein N-acyltransferase family protein	104	Gorai.001G021100.1.D	case 1	12.199	8.98665	10.6976	7.90942	10.5237	11.0688	10.4225	12.5098	11.191	11.8768	12.4066	9.9698	10.0028	12.8922	15.6186	12.8558	12.6172	19.5967	15.402	3.72236	3.32	3.54814	3.15533	3.52654	3.59321	3.51381	3.75594	3.60775	3.6867	3.74487	3.45547	3.4598	3.7962	4.05473	3.79241	3.76736	4.36434	4.0358
Gorai.001G021200.1.A	Gorai.001G021200	Gorai.001G021200.1	Gorai.001G021200.A	Gohir.A07G020700	PTHR24015:SF707 - PENTATRICOPEPTIDE REPEAT-CONTAINING PROTEIN (1 of 1)		93511021	AT1G05670.1		Pentatricopeptide repeat (PPR-like) superfamily protein				3.58737	3.2309	2.86683	1.63708	2.24844	2.60743	2.67273	1.98738	2.07974	1.83724	1.96728	1.27308	1.38478	1.64348	1.4673	1.69282	1.44346	2.3381	1.37674	2.19767	2.08096	1.95115	1.39894	1.69975	1.85097	1.87685	1.57888	1.62281	1.50449	1.56914	1.18465	1.25385	1.40244	1.30293	1.42912	1.28893	1.73903	1.24898
Gorai.001G021200.1.D	Gorai.001G021200	Gorai.001G021200.1	Gorai.001G021200.D	Gohir.D07G020400	PTHR24015:SF707 - PENTATRICOPEPTIDE REPEAT-CONTAINING PROTEIN (1 of 1)		93511021	AT1G05670.1		Pentatricopeptide repeat (PPR-like) superfamily protein				6.72124	4.82854	4.06282	2.6867	2.83446	3.40211	3.37132	2.85174	2.87835	2.36402	2.91909	1.83363	2.55021	4.15794	2.83728	3.10518	3.56536	2.7896	1.72294	2.94883	2.54313	2.33994	1.88233	1.93902	2.1382	2.12807	1.94551	1.95544	1.75018	1.97052	1.50265	1.8279	2.3668	1.94008	2.03744	2.19073	1.92205	1.44516
Gorai.001G021300.1.D	Gorai.001G021300	Gorai.001G021300.1	Gorai.001G021300.D	Gohir.D07G020500	PTHR12321:SF43 - PHD FINGER PROTEIN ALFIN-LIKE 3 (1 of 1)		93524535	AT5G20510.1	AL5	alfin-like 5				1.79656	1.39483	1.60142	1.33442	1.58455	2.05749	1.56754	1.41472	1.37881	1.40634	1.70067	0.8992	1.42264	2.22033	1.41653	1.55702	1.66491	2.29795	1.07178	1.48365	1.25992	1.3793	1.22306	1.36991	1.61235	1.36039	1.27186	1.25024	1.26684	1.43332	0.925392	1.27658	1.68721	1.27293	1.35446	1.41409	1.72157	1.05087
Gorai.001G021400.1.A	Gorai.001G021400	Gorai.001G021400.1	Gorai.001G021400.A	Gohir.A07G020900	PTHR11527:SF93 - 17.6 KDA CLASS II HEAT SHOCK PROTEIN-RELATED (1 of 4)		93441700	AT5G12020.1	HSP17.6II	17.6 kDa class II heat shock protein				27.413	39.5146	32.9678	28.0294	44.5936	35.9655	72.8046	158.463	68.2049	66.4625	88.8879	28.0462	52.3187	49.2292	44.7225	74.0045	76.7854	41.6516	62.5555	4.82848	5.34037	5.0861	4.85944	5.51076	5.20811	6.20564	7.31708	6.1128	6.07601	6.49005	4.86028	5.73657	5.65045	5.51483	6.2289	6.28143	5.41453	5.98994
Gorai.001G021400.1.D	Gorai.001G021400	Gorai.001G021400.1	Gorai.001G021400.D	Gohir.D07G020600	PTHR11527:SF93 - 17.6 KDA CLASS II HEAT SHOCK PROTEIN-RELATED (1 of 4)		93441700	AT5G12020.1	HSP17.6II	17.6 kDa class II heat shock protein				4.90668	10.1006	9.06832	12.9329	22.6369	26.4558	39.8094	62.8359	50.1844	36.2855	41.1707	15.1643	20.6182	23.1599	24.4618	31.5742	31.7598	19.4918	25.7201	2.56235	3.47257	3.33175	3.80043	4.56297	4.77904	5.35083	5.9963	5.67763	5.22054	5.39817	4.01474	4.43418	4.59454	4.67026	5.02566	5.03385	4.35697	4.73985
Gorai.001G021600.1.A	Gorai.001G021600	Gorai.001G021600.1	Gorai.001G021600.A	Gohir.A07G021100	PF10358 - N-terminal C2 in EEIG1 and EHBP1 proteins (NT-C2) (1 of 22)		93522360	AT5G26160.1						0.824175	0.282796	0.971677	0.844594	0.915873	1.1697	1.20043	0.740144	0.867327	0.644585	0.900302	0.374416	0.540574	0.584446	0.763389	1.01924	0.689027	1.17806	0.695322	0.867244	0.359292	0.979423	0.883303	0.938002	1.11749	1.13778	0.799207	0.900974	0.717724	0.926229	0.458819	0.623468	0.663978	0.81835	1.01382	0.756192	1.12304	0.761559
Gorai.001G021600.1.D	Gorai.001G021600	Gorai.001G021600.1	Gorai.001G021600.D	Gohir.D07G020800	PF10358 - N-terminal C2 in EEIG1 and EHBP1 proteins (NT-C2) (1 of 22)		93522360	AT5G26160.1						1.20535	0.798794	1.61761	0.961632	1.57629	1.35351	1.70446	0.933152	1.38694	0.684773	1.15539	0.601669	1.04912	0.945174	1.17261	1.31682	0.994908	1.88763	0.77425	1.14101	0.84703	1.38825	0.972054	1.36529	1.23482	1.43534	0.950955	1.25516	0.752554	1.10795	0.679576	1.03501	0.959899	1.11943	1.21214	0.996322	1.52989	0.827209
Gorai.001G021700.1.A	Gorai.001G021700	Gorai.001G021700.1	Gorai.001G021700.A	Gohir.A07G021200	K17968 - TRIAP1/MDM35 family protein (TRIAP1, MDM35) (1 of 1)		93516421	AT4G33100.1						3.1127	3.95092	2.88954	2.1479	3.03594	2.47273	2.82189	1.89174	2.38639	1.26802	1.64417	1.88467	1.24834	1.76146	1.97774	1.78376	1.83884	2.18876	1.41728	2.04009	2.3077	1.9596	1.65439	2.0129	1.79607	1.93429	1.53194	1.75975	1.18144	1.40282	1.5284	1.16886	1.46543	1.57422	1.47703	1.5053	1.673	1.27339
Gorai.001G021700.1.D	Gorai.001G021700	Gorai.001G021700.1	Gorai.001G021700.D	Gohir.D07G020900	K17968 - TRIAP1/MDM35 family protein (TRIAP1, MDM35) (1 of 1)		93516421	AT4G33100.1						9.49967	6.79196	8.3376	7.23684	7.11591	7.56611	8.38338	7.66306	7.70634	7.08368	7.65059	10.6098	8.51111	10.9234	10.0922	7.91406	8.23651	7.12175	6.75439	3.39227	2.96199	3.22305	3.04209	3.02075	3.09864	3.23011	3.11488	3.12207	3.01501	3.1128	3.53727	3.24961	3.57572	3.47148	3.15608	3.20735	3.02179	2.95501
Gorai.001G021800.1.A	Gorai.001G021800	Gorai.001G021800.1	Gorai.001G021800.A	Gohir.A07G021300	3.4.11.2 - Membrane alanyl aminopeptidase / Peptidase E (1 of 3)		93519631	AT4G33090.1	APM1,ATAPM1	aminopeptidase M1	105	Gorai.001G021800.1.A	case 1	22.9405	18.5932	19.4472	14.1708	16.6898	17.5352	17.2714	18.1335	18.2393	17.9709	18.4273	11.2189	13.3135	16.5146	18.2421	13.817	15.8511	13.8111	8.73527	4.58138	4.29228	4.35383	3.92322	4.14485	4.21219	4.19152	4.25803	4.26598	4.24572	4.28001	3.61104	3.8393	4.13049	4.2662	3.88918	4.07477	3.88861	3.28322
Gorai.001G021800.1.D	Gorai.001G021800	Gorai.001G021800.1	Gorai.001G021800.D	Gohir.D07G021000	3.4.11.2 - Membrane alanyl aminopeptidase / Peptidase E (1 of 3)		93519631	AT4G33090.1	APM1,ATAPM1	aminopeptidase M1	106	Gorai.001G021800.1.D	case 1	29.2627	21.79	25.0433	16.805	21.4929	22.453	22.9405	27.6687	28.5231	25.9275	28.9077	15.1274	19.4458	24.3586	27.5232	19.1527	21.3371	18.2146	12.9535	4.91947	4.51033	4.70284	4.15421	4.4914	4.5517	4.58138	4.84141	4.88377	4.75101	4.90244	4.01144	4.35373	4.6644	4.83406	4.3329	4.48137	4.26413	3.80255
Gorai.001G022000.1.A	Gorai.001G022000	Gorai.001G022000.1	Gorai.001G022000.A	Gohir.A07G021500	PF03168 - Late embryogenesis abundant protein (LEA_2) (1 of 81)		93523543	AT5G11890.1						13.9627	32.145	9.54781	5.37856	5.52665	6.77549	4.34714	5.48956	4.40078	4.22726	4.79569	1.28172	1.15374	1.03492	1.16778	1.11787	1.07616	1.50953	1.13498	3.9033	5.05072	3.39887	2.67323	2.70634	2.95893	2.41877	2.69812	2.43317	2.38606	2.53498	1.19012	1.10684	1.02497	1.11622	1.08261	1.05392	1.32742	1.09422
Gorai.001G022000.1.D	Gorai.001G022000	Gorai.001G022000.1	Gorai.001G022000.D	Gohir.D07G021300	PF03168 - Late embryogenesis abundant protein (LEA_2) (1 of 81)		93523543	AT5G11890.1						0.810557	1.03575	0.417323	0.162665	0.378019	0.845834	0.329084	0.491166	0.453419	0.391812	0.585135	0.15348	0.432708	0.616638	0.415368	0.481766	0.449583	0.740233	0.297984	0.856434	1.02556	0.503169	0.217435	0.462596	0.884273	0.410432	0.576441	0.53945	0.476964	0.664606	0.205993	0.518745	0.692997	0.501178	0.567318	0.535638	0.79928	0.376273
Gorai.001G022100.1.A	Gorai.001G022100	Gorai.001G022100.1	Gorai.001G022100.A	Gohir.A07G021600	PTHR31301:SF27 - LOB DOMAIN-CONTAINING PROTEIN 22-RELATED (1 of 5)	LBD	93440182	AT3G13850.1	LBD22	LOB domain-containing protein 22				0.034718	0.030474	0.035966	0	0.090882	0.094293	0.14932	0.086861	0.0837255	0.057507	0.05578	0.066546	0.631164	0.276029	0.184632	0.15447	0.199293	0.147751	0	0.0492376	0.0433081	0.0509767	0	0.125495	0.129999	0.200781	0.120167	0.115999	0.0806672	0.0783092	0.0929462	0.705902	0.351661	0.244439	0.207231	0.262184	0.19881	0
Gorai.001G022200.1.A	Gorai.001G022200	Gorai.001G022200.1	Gorai.001G022200.A	Gohir.A07G021700	K08955 - ATP-dependent metalloprotease [EC:3.4.24.-] (YME1) (1 of 2)		93520752	AT2G26140.1	ftsh4	FTSH protease 4				5.09161	6.13209	3.75471	2.04607	2.70014	3.32345	2.97539	3.56051	3.87021	3.12507	3.30143	2.1065	3.48915	6.28465	4.3406	4.95744	5.73768	5.10725	2.87596	2.60682	2.83433	2.24936	1.60695	1.88758	2.11218	1.9911	2.18919	2.28398	2.04442	2.10482	1.63529	2.16644	2.86486	2.417	2.57469	2.75225	2.61052	1.95456
Gorai.001G022200.1.D	Gorai.001G022200	Gorai.001G022200.1	Gorai.001G022200.D	Gohir.D07G021500	K08955 - ATP-dependent metalloprotease [EC:3.4.24.-] (YME1) (1 of 2)		93520752	AT2G26140.1	ftsh4	FTSH protease 4				9.67957	8.85487	7.95597	4.67156	5.4142	6.26001	6.06435	7.59903	7.54497	6.83256	7.55591	5.28078	8.19194	13.6174	10.0315	11.3078	12.9605	10.4988	6.46192	3.41678	3.30084	3.16285	2.50375	2.68127	2.85997	2.82056	3.10417	3.09508	2.96948	3.09692	2.65094	3.20037	3.86962	3.46356	3.6215	3.80328	3.52341	2.89955
Gorai.001G022300.1.A	Gorai.001G022300	Gorai.001G022300.1	Gorai.001G022300.A	Gohir.A07G021800	PF00612 - IQ calmodulin-binding motif (IQ) (1 of 77)		93523053	AT2G26180.1	IQD6	IQ-domain 6				2.24025	1.10924	1.74727	0.620292	1.1496	2.21637	1.4831	2.28208	1.94391	2.23617	1.94651	0.544091	2.27578	1.95944	0.941682	0.634321	1.50171	2.53246	0.56175	1.69611	1.07672	1.458	0.696254	1.10407	1.68543	1.31214	1.71461	1.55773	1.69429	1.55901	0.626758	1.71184	1.56532	0.957307	0.708691	1.32291	1.82067	0.643164
Gorai.001G022300.1.D	Gorai.001G022300	Gorai.001G022300.1	Gorai.001G022300.D	Gohir.D07G021600	PF00612 - IQ calmodulin-binding motif (IQ) (1 of 77)		93523053	AT2G26180.1	IQD6	IQ-domain 6				1.121	0.857375	1.04256	0.405492	0.821334	1.67475	0.936382	1.44994	1.34174	1.58923	1.29083	0.614043	1.87589	1.04289	0.955856	0.696214	1.23539	2.89513	0.584165	1.08474	0.893265	1.03038	0.491075	0.864996	1.41941	0.953364	1.29274	1.22758	1.37252	1.19587	0.690679	1.52401	1.03061	0.967801	0.762318	1.16053	1.96167	0.663723
Gorai.001G022400.1.A	Gorai.001G022400	Gorai.001G022400.1	Gorai.001G022400.A	Gohir.A07G021875	PTHR31250:SF13 - CALMODULIN-BINDING PROTEIN (1 of 4)		93523292	AT4G33050.3	EDA39	calmodulin-binding family protein				0.437335	0.331856	0.398796	0.282684	0.248707	0.36589	0.387817	0.333617	0.359708	0.405845	0.374803	0.548063	0.492961	0.759476	0.801342	0.57903	0.589097	1.09058	0.475221	0.523396	0.413438	0.484186	0.359166	0.320435	0.449841	0.472817	0.415344	0.443297	0.491438	0.459225	0.630464	0.578176	0.815146	0.849072	0.659039	0.668207	1.0639	0.560931
Gorai.001G022400.1.D	Gorai.001G022400	Gorai.001G022400.1	Gorai.001G022400.D	Gohir.D07G021700	PTHR31250:SF13 - CALMODULIN-BINDING PROTEIN (1 of 4)		93523292	AT4G33050.3	EDA39	calmodulin-binding family protein				0.303314	0.030654	0.204365	0.11269	0.218035	0.172653	0.239964	0.144748	0.205597	0.165341	0.185542	0.230226	0.165964	0.5319	0.489086	0.421683	0.369542	0.872561	0.300108	0.382185	0.0435601	0.268273	0.154052	0.284556	0.229776	0.310298	0.19503	0.269748	0.220752	0.245547	0.298923	0.221523	0.615322	0.574427	0.5076	0.453694	0.905013	0.378631
Gorai.001G022500.1.A	Gorai.001G022500	Gorai.001G022500.1	Gorai.001G022500.A	Gohir.A07G021950	KOG2922 - Uncharacterized conserved protein (1 of 10)		93517438	AT5G11960.1		Protein of unknown function (DUF803)				11.0205	7.46058	12.9722	12.7861	13.3338	13.0999	15.28	20.8296	21.7953	23.0091	18.5183	21.2829	20.1752	28.2712	20.8443	20.3481	22.2544	10.2758	9.57089	3.58742	3.08076	3.80448	3.78515	3.84135	3.81761	4.02503	4.44821	4.51066	4.58551	4.28676	4.47787	4.4043	4.87141	4.44918	4.41604	4.53943	3.49516	3.40202
Gorai.001G022500.1.D	Gorai.001G022500	Gorai.001G022500.1	Gorai.001G022500.D	Gohir.D07G021800,Gohir.D07G021900	KOG2922 - Uncharacterized conserved protein (1 of 10)		93517438	AT5G11960.1		Protein of unknown function (DUF803)				2.63231	2.13302	2.80731	3.21583	3.87044	3.85844	4.85343	4.85761	5.98626	5.27799	4.51088	6.69459	5.63695	8.68314	6.46291	5.85728	5.02555	2.65402	3.26919	1.86089	1.64755	1.92877	2.07582	2.28405	2.28049	2.54928	2.55031	2.80452	2.6503	2.46228	2.94384	2.73052	3.27547	2.89974	2.77764	2.59109	1.86948	2.09396
Gorai.001G022700.1.A	Gorai.001G022700	Gorai.001G022700.1	Gorai.001G022700.A	Gohir.A07G022100	PF05553//PF14364 - Cotton fibre expressed protein (DUF761) // Domain of unknown function (DUF4408) (DUF4408) (1 of 8)		93523235	AT2G26110.1		Protein of unknown function (DUF761)				0.632663	1.04961	0.674454	0.050228	0.226061	0.4024	0.123587	0.137214	0.177383	0.065598	0.300053	0.131142	0.119311	0.355132	0.0523283	0.088155	0.306706	1.59718	0.152788	0.707227	1.03535	0.743691	0.0707026	0.294031	0.487898	0.168112	0.185504	0.235584	0.0916633	0.37857	0.17778	0.162611	0.438433	0.0735849	0.121884	0.385935	1.37694	0.205127
Gorai.001G022700.1.D	Gorai.001G022700	Gorai.001G022700.1	Gorai.001G022700.D	Gohir.D07G022000	PF05553//PF14364 - Cotton fibre expressed protein (DUF761) // Domain of unknown function (DUF4408) (DUF4408) (1 of 8)		93523235	AT2G26110.1		Protein of unknown function (DUF761)				0.510342	1.03595	0.429487	0.39558	0.304172	0.482213	0.26854	0.242683	0.0393814	0.114365	0.342392	0.057993	0.088241	0.627324	0.283863	0.25803	0.287227	1.2777	0.290242	0.594875	1.0257	0.515497	0.480865	0.383134	0.567753	0.343169	0.313458	0.0557251	0.156222	0.424806	0.0813301	0.121998	0.702502	0.360491	0.331166	0.364266	1.18758	0.367642
Gorai.001G022800.1.A	Gorai.001G022800	Gorai.001G022800.1	Gorai.001G022800.A	Gohir.A07G022104	K04424 - sterile alpha motif and leucine zipper containing kinase AZK (ZAK, MLTK) (1 of 3)		93523556	AT5G11850.1		Protein kinase superfamily protein				7.6093	6.76279	6.48737	3.32451	4.02069	7.42549	4.208	6.07709	5.20848	5.70209	6.49097	3.57678	5.32832	7.80736	5.37646	4.43002	6.12698	4.12379	3.16511	3.1059	2.95657	2.90446	2.11254	2.32789	3.07476	2.38073	2.82316	2.63424	2.74461	2.90515	2.19433	2.66182	3.13871	2.67276	2.44096	2.83329	2.35721	2.05835
Gorai.001G022800.1.D	Gorai.001G022800	Gorai.001G022800.1	Gorai.001G022800.D	Gohir.D07G022100	K04424 - sterile alpha motif and leucine zipper containing kinase AZK (ZAK, MLTK) (1 of 3)		93523556	AT5G11850.1		Protein kinase superfamily protein				7.40572	5.45796	5.97311	3.58046	4.58819	5.23667	4.92581	4.80695	5.33455	5.58461	5.56313	4.72743	6.52322	9.18572	6.73316	5.62514	7.78314	6.12303	4.41252	3.07137	2.69108	2.8018	2.19549	2.48238	2.64078	2.56701	2.53778	2.66324	2.7191	2.71438	2.51789	2.91135	3.34848	2.95106	2.72795	3.13474	2.83249	2.4363
Gorai.001G022900.1.A	Gorai.001G022900	Gorai.001G022900.1	Gorai.001G022900.A	Gohir.A07G022108	KOG3150 - Uncharacterized conserved protein (1 of 4)		93523223	AT2G26070.1	RTE1	Protein of unknown function (DUF778)				1.53807	2.61504	1.81795	1.91979	1.90458	2.49967	2.43638	2.79248	2.3578	1.77196	2.48832	1.19124	2.06275	2.44368	2.44772	2.63101	2.82709	4.11031	2.4352	1.34373	1.85401	1.49465	1.54586	1.53833	1.80722	1.78089	1.92314	1.74752	1.4709	1.80253	1.13175	1.61483	1.78395	1.78564	1.86037	1.93625	2.35341	1.7804
Gorai.001G022900.1.D	Gorai.001G022900	Gorai.001G022900.1	Gorai.001G022900.D	Gohir.D07G022300	KOG3150 - Uncharacterized conserved protein (1 of 4)		93523223	AT2G26070.1	RTE1	Protein of unknown function (DUF778)				1.11264	0.984666	1.17003	0.913305	1.73633	2.10814	2.5817	2.68391	2.27081	2.57894	2.98134	2.08582	5.46618	6.48074	6.6213	6.55897	6.98868	11.1618	4.20773	1.07905	0.988896	1.11771	0.936067	1.45224	1.63605	1.84064	1.88124	1.70965	1.83953	1.99325	1.62565	2.69291	2.90318	2.93004	2.91819	2.99796	3.60429	2.38065
Gorai.001G023000.1.A	Gorai.001G023000	Gorai.001G023000.1	Gorai.001G023000.A	Gohir.A07G022112	PTHR31213:SF7 - ABSCISIC ACID RECEPTOR PYL2-RELATED (1 of 4)		93524598	AT2G26040.1	PYL2,RCAR14	PYR1-like 2				0	0	0.003566	0	0	0.064598	0.022563	0.233675	0.152904	0.200402	0.280424	0.108159	0.124332	0.120617	0.509514	0.167941	0.231398	0.960514	0.394851	0	0	0.0051355	0	0	0.0903088	0.0321897	0.302962	0.205272	0.263518	0.356622	0.148165	0.169068	0.164293	0.594085	0.223967	0.300297	0.971232	0.480111
Gorai.001G023000.1.D	Gorai.001G023000	Gorai.001G023000.1	Gorai.001G023000.D	Gohir.D07G022400	PTHR31213:SF7 - ABSCISIC ACID RECEPTOR PYL2-RELATED (1 of 4)		93524598	AT2G26040.1	PYL2,RCAR14	PYR1-like 2				0.812752	1.04078	1.1742	0.483847	1.28046	2.53451	2.15694	3.44659	3.05779	4.53038	3.53469	2.71608	4.01412	2.72391	7.31562	2.86763	4.53815	10.808	5.11682	0.858182	1.02912	1.12048	0.569342	1.18933	1.82151	1.65853	2.1527	2.02069	2.46738	2.181	1.89378	2.326	1.89682	3.05582	1.95145	2.4694	3.56169	2.61278
Gorai.001G023100.1.A	Gorai.001G023100	Gorai.001G023100.1	Gorai.001G023100.A	Gohir.A07G022116	PTHR11850:SF92 - HOMEOBOX PROTEIN ATH1 (1 of 1)	TALE	93439035	AT4G32980.1	ATH1	homeobox gene 1				0.149782	0.41943	0.118442	0.064773	0.101279	0.108174	0.136019	0.063605	0.0478498	0.149274	0.107105	0.177336	0.508224	0.881338	0.543818	0.302348	1.20059	1.84926	0.276418	0.20136	0.505312	0.16149	0.0905459	0.13918	0.148184	0.183987	0.0889625	0.067432	0.200723	0.146792	0.235526	0.592851	0.911759	0.626503	0.381115	1.13789	1.51059	0.352101
Gorai.001G023100.1.D	Gorai.001G023100	Gorai.001G023100.1	Gorai.001G023100.D	Gohir.D07G022500	PTHR11850:SF92 - HOMEOBOX PROTEIN ATH1 (1 of 1)	TALE	93439035	AT4G32980.1	ATH1	homeobox gene 1				0.575273	0.327323	0.459716	0.238341	0.290905	0.376255	0.340199	0.195479	0.130882	0.179837	0.283673	0.106434	0.255226	0.957611	0.172808	0.122345	0.472247	1.8519	0.393074	0.655602	0.408519	0.545688	0.308409	0.368383	0.460748	0.422447	0.257589	0.177449	0.238588	0.360278	0.145917	0.327947	0.969094	0.229966	0.166516	0.55802	1.51192	0.478272
Gorai.001G023200.1.A	Gorai.001G023200	Gorai.001G023200.1	Gorai.001G023200.A	Gohir.A07G022120	PTHR11034:SF23 - N-MYC DOWNREGULATED-LIKE 3 PROTEIN (1 of 5)		93523544	AT5G56750.1	NDL1	N-MYC downregulated-like 1				0.874413	0.622663	0.70405	0.802607	0.895832	0.727104	0.854023	0.761948	0.5984	1.02798	0.681211	8.48877	8.7678	30.2704	17.5126	15.0526	14.7514	2.68865	5.98222	0.906439	0.698363	0.768968	0.850085	0.922831	0.788355	0.890659	0.817171	0.676628	1.02004	0.749501	3.24622	3.28803	4.96673	4.21044	4.00474	3.9774	1.88309	2.80368
Gorai.001G023200.1.D	Gorai.001G023200	Gorai.001G023200.1	Gorai.001G023200.D	Gohir.D07G022600	PTHR11034:SF23 - N-MYC DOWNREGULATED-LIKE 3 PROTEIN (1 of 5)		93523544	AT5G56750.1	NDL1	N-MYC downregulated-like 1				1.76334	1.36058	1.48183	1.06386	1.08072	1.076	1.14138	0.717264	0.670812	0.636511	0.63045	2.34484	2.54932	7.56235	4.47328	2.55611	2.76479	1.60883	1.42958	1.46641	1.23914	1.31141	1.04534	1.05708	1.0538	1.09854	0.780112	0.740549	0.710623	0.70527	1.74194	1.82754	3.09801	2.45241	1.8303	1.91257	1.38341	1.28071
Gorai.001G023300.1.A	Gorai.001G023300	Gorai.001G023300.1	Gorai.001G023300.A	Gohir.A07G022124	K04354 - serine/threonine-protein phosphatase 2A regulatory subunit B (PPP2R2) (1 of 8)		93442086	AT1G17720.2	ATB BETA	Protein phosphatase 2A, regulatory subunit PR55				3.83599	2.81562	4.05908	3.87375	3.45454	4.23359	4.81008	3.89379	4.30112	4.88326	4.4816	5.26061	4.14698	5.72622	5.53926	3.69621	4.68883	3.47361	2.66315	2.27381	1.93192	2.33887	2.28503	2.15528	2.3878	2.53856	2.29095	2.4063	2.55662	2.4546	2.6463	2.36373	2.7498	2.70913	2.2315	2.50813	2.16144	1.87308
Gorai.001G023300.1.D	Gorai.001G023300	Gorai.001G023300.1	Gorai.001G023300.D	Gohir.D07G022700	K04354 - serine/threonine-protein phosphatase 2A regulatory subunit B (PPP2R2) (1 of 8)		93442086	AT1G17720.2	ATB BETA	Protein phosphatase 2A, regulatory subunit PR55				5.87244	4.81705	6.42165	4.42979	4.51685	4.90252	5.99505	4.08302	4.73642	5.18593	5.30591	5.78318	5.79284	10.8738	8.87057	7.58813	8.49307	4.5097	3.34282	2.78082	2.54029	2.89174	2.4409	2.46384	2.56133	2.80633	2.34569	2.52015	2.62899	2.6567	2.76196	2.76401	3.5697	3.30313	3.10234	3.24687	2.46197	2.11863
Gorai.001G023400.1.A	Gorai.001G023400	Gorai.001G023400.1	Gorai.001G023400.A	Gohir.A07G022128			93064025							1.05657	1.62821	0.806899	0.581747	0.94752	0.577306	1.24107	0.447242	0.480224	0.688428	0.804302	1.92336	0.524459	1.93872	1.0755	0.58595	1.11764	0.497913	0.494037	1.04024	1.39408	0.853516	0.661519	0.961638	0.657463	1.16419	0.533306	0.565815	0.755681	0.851441	1.54763	0.608297	1.55519	1.05346	0.665347	1.08246	0.582954	0.579216
Gorai.001G023400.1.D	Gorai.001G023400	Gorai.001G023400.1	Gorai.001G023400.D	Gohir.D07G022750			93064025							1.36342	0.902663	0.888081	0.685126	0.587201	1.15279	0.986873	0.858984	0.987165	1.10419	1.09803	1.97591	1.4094	3.67277	2.6115	2.40739	2.44377	1.55259	2.43884	1.24088	0.92802	0.916921	0.752856	0.666485	1.1062	0.9905	0.894514	0.990712	1.07327	1.06904	1.57333	1.26868	2.22428	1.8526	1.76867	1.78399	1.35196	1.78192
Gorai.001G023500.1.A	Gorai.001G023500	Gorai.001G023500.1	Gorai.001G023500.A	Gohir.A07G022136	K03940 - NADH dehydrogenase (ubiquinone) Fe-S protein 7 (NDUFS7) (1 of 2)		93522314	AT5G11770.1		NADH-ubiquinone oxidoreductase 20 kDa subunit, mitochondrial	108	Gorai.001G023500.1.A;Gorai.001G023500.1.D;Gorai.010G102000.1.A;Gorai.010G102000.1.D	case 3	122.833	176.75	87.7222	55.0378	57.7875	60.7268	48.9615	76.0017	63.2927	58.2678	75.4431	41.7199	44.4957	60.1507	60.3933	54.3593	64.545	55.5088	43.5326	6.95225	7.4737	6.47122	5.80833	5.87744	5.94783	5.64274	6.26682	6.00658	5.88918	6.25631	5.41684	5.50766	5.9343	5.94001	5.79075	6.03441	5.8204	5.47679
Gorai.001G023500.1.D	Gorai.001G023500	Gorai.001G023500.1	Gorai.001G023500.D	Gohir.D07G022800	K03940 - NADH dehydrogenase (ubiquinone) Fe-S protein 7 (NDUFS7) (1 of 2)		93522314	AT5G11770.1		NADH-ubiquinone oxidoreductase 20 kDa subunit, mitochondrial	108	Gorai.001G023500.1.A;Gorai.001G023500.1.D;Gorai.010G102000.1.A;Gorai.010G102000.1.D	case 3	134.974	179.674	95.3935	60.9478	64.0181	57.33	53.1152	70.8127	59.999	56.2013	68.9914	38.409	42.4337	52.1809	52.1805	46.4922	58.0987	50.3708	35.6823	7.08719	7.49725	6.59086	5.95298	6.02277	5.86617	5.75796	6.16617	5.93071	5.83798	6.12911	5.30045	5.44074	5.73284	5.73283	5.56962	5.88505	5.68288	5.19701
Gorai.001G023600.1.D	Gorai.001G023600	Gorai.001G023600.1	Gorai.001G023600.D	Gohir.D07G022900	K14291 - phosphorylated adapter RNA export protein (PHAX) (1 of 2)		93518748	AT3G20430.1						1.60145	0.816752	1.28201	0.921501	1.23879	1.02178	1.2797	1.21445	1.18668	1.00898	1.05601	0.914333	0.709967	0.794515	0.862236	0.656397	0.704998	0.679433	0.606972	1.37932	0.861361	1.19031	0.942234	1.16272	1.01563	1.18884	1.14695	1.12874	1.00646	1.03984	0.936842	0.773968	0.843594	0.897036	0.728048	0.76977	0.747974	0.684345
Gorai.001G023700.1.A	Gorai.001G023700	Gorai.001G023700.1	Gorai.001G023700.A	Gohir.A07G022144	K01369 - legumain (LGMN) (1 of 5)		93521280	AT4G32940.1	GAMMA-VPE,GAMMAVPE	gamma vacuolar processing enzyme	109	Gorai.001G023700.1.A;Gorai.007G281200.1.D;Gorai.011G060200.1.D	case 3	13.681	10.1552	15.3292	12.4227	12.8503	12.8165	15.0118	16.1212	16.4968	15.8331	14.05	20.4637	24.1992	37.923	34.8032	32.6004	37.1206	34.5933	20.4772	3.87588	3.47965	4.02938	3.7466	3.79185	3.78832	4.00106	4.09771	4.12902	4.07323	3.91169	4.42383	4.65531	5.28255	5.16202	5.07041	5.2525	5.15353	4.42473
Gorai.001G023700.1.D	Gorai.001G023700	Gorai.001G023700.1	Gorai.001G023700.D	Gohir.D07G023000	K01369 - legumain (LGMN) (1 of 5)		93521280	AT4G32940.1	GAMMA-VPE,GAMMAVPE	gamma vacuolar processing enzyme	110	Gorai.001G023700.1.D	case 1	29.5396	25.2895	35.6043	30.156	30.311	31.6258	27.9904	30.5812	32.2271	26.9858	26.3754	31.0921	27.3336	25.9568	35.9746	25.2076	28.9559	24.5754	16.7791	4.93261	4.71641	5.19394	4.96144	4.9686	5.02794	4.8575	4.98099	5.05429	4.80662	4.77481	5.00415	4.82444	4.75258	5.20846	4.71191	4.90477	4.67668	4.15211
Gorai.001G023800.1.A	Gorai.001G023800	Gorai.001G023800.1	Gorai.001G023800.A	Gohir.A07G022148	PF07797 - Protein of unknown function (DUF1639) (DUF1639) (1 of 12)		93439759	AT1G55340.2		Protein of unknown function (DUF1639)				9.69188	6.39443	8.98943	5.85909	6.74492	7.58511	8.81154	7.27414	7.11618	8.18529	8.51706	7.83259	8.54924	16.8903	11.7221	12.9015	13.3487	17.4489	13.9061	3.41844	2.88644	3.3204	2.77802	2.95325	3.10184	3.29448	3.04861	3.0208	3.19933	3.25052	3.14284	3.25539	4.16111	3.66926	3.79717	3.84285	4.20546	3.89783
Gorai.001G023800.1.D	Gorai.001G023800	Gorai.001G023800.1	Gorai.001G023800.D	Gohir.D07G023150,Gohir.D07G023100	PF07797 - Protein of unknown function (DUF1639) (DUF1639) (1 of 12)		93439759	AT1G55340.2		Protein of unknown function (DUF1639)				7.72975	6.59733	8.93027	5.43319	6.07856	7.44822	7.14732	7.83312	8.39731	9.73996	9.46023	10.3681	11.8809	21.493	16.2243	14.3195	16.1928	20.6469	14.3819	3.12594	2.92549	3.31183	2.68553	2.82346	3.07865	3.02633	3.14292	3.23225	3.42492	3.38684	3.50691	3.68716	4.4914	4.10637	3.93729	4.10373	4.43609	3.94317
Gorai.001G024000.1.A	Gorai.001G024000	Gorai.001G024000.1	Gorai.001G024000.A	Gohir.A07G022152	K12125 - protein EARLY FLOWERING 3 (ELF3) (1 of 3)		93522051	AT2G25930.1	ELF3,PYK20	hydroxyproline-rich glycoprotein family protein				3.31957	2.73145	3.75449	2.17977	2.81837	3.51314	3.91969	3.68153	3.73677	3.61995	4.22541	2.78084	4.61254	8.0714	7.32964	5.70892	7.05319	5.84767	3.84949	2.11089	1.89974	2.24929	1.66892	1.93296	2.17413	2.29857	2.22698	2.2439	2.20788	2.38555	1.91871	2.48865	3.18133	3.05825	2.74608	3.00956	2.77561	2.27783
Gorai.001G024000.1.D	Gorai.001G024000	Gorai.001G024000.1	Gorai.001G024000.D	Gohir.D07G023200	K12125 - protein EARLY FLOWERING 3 (ELF3) (1 of 3)		93522051	AT2G25930.1	ELF3,PYK20	hydroxyproline-rich glycoprotein family protein				3.14612	2.91002	3.92676	2.35337	3.18238	3.50432	3.93275	3.696	3.74403	3.73892	4.01662	4.03029	5.72737	10.7758	10.5951	8.04778	9.32782	7.69516	4.27149	2.05176	1.96718	2.30064	1.74561	2.06433	2.17131	2.30239	2.23143	2.24611	2.24456	2.32672	2.33064	2.75004	3.55776	3.53544	3.17756	3.36846	3.12021	2.39821
Gorai.001G024100.1.A	Gorai.001G024100	Gorai.001G024100.1	Gorai.001G024100.A	Gohir.A07G022156	K12125 - protein EARLY FLOWERING 3 (ELF3) (1 of 3)		93522051	AT2G25930.1	ELF3,PYK20	hydroxyproline-rich glycoprotein family protein				3.15688	2.57313	3.64059	2.27911	2.99003	3.86289	3.76076	4.23651	4.06395	3.43944	4.2529	2.79006	4.11858	6.05418	6.21551	4.92201	6.18441	5.22731	3.53682	2.0555	1.83719	2.21431	1.7133	1.9964	2.28181	2.25119	2.38861	2.34026	2.15038	2.39311	1.92222	2.35574	2.81848	2.8511	2.56609	2.84487	2.63861	2.18168
Gorai.001G024100.1.D	Gorai.001G024100	Gorai.001G024100.1	Gorai.001G024100.D	Gohir.D07G023300	K12125 - protein EARLY FLOWERING 3 (ELF3) (1 of 3)		93522051	AT2G25930.1	ELF3,PYK20	hydroxyproline-rich glycoprotein family protein				3.91834	3.34938	4.54801	2.76875	3.75599	4.63519	4.67373	4.70224	5.19977	4.13454	4.77499	3.19088	5.28895	8.13846	7.23428	6.91199	8.23062	6.86302	4.37615	2.29817	2.12081	2.47197	1.91408	2.24975	2.49446	2.5043	2.51153	2.63221	2.36024	2.52982	2.06725	2.65282	3.19195	3.04164	2.98404	3.20643	2.97508	2.42657
Gorai.001G024200.1.D	Gorai.001G024200	Gorai.001G024200.1	Gorai.001G024200.D	Gohir.D07G023400	PF00407 - Pathogenesis-related protein Bet v I family (Bet_v_1) (1 of 50)		93524614	AT5G28010.1		Polyketide cyclase/dehydrase and lipid transport superfamily protein				0	0	0.002632	0	0.021125	0.112182	0	0	0	0.117299	0.144972	0.169361	0.019186	0.157491	0.132673	0.292174	0.199288	0.214874	0.28565	0	0	0.00379219	0	0.0301595	0.153393	0	0	0	0.160015	0.195312	0.22572	0.0274174	0.211001	0.179731	0.3698	0.262178	0.280807	0.362498
Gorai.001G024300.1.A	Gorai.001G024300	Gorai.001G024300.1	Gorai.001G024300.A	Gohir.A07G022168	PTHR10641//PTHR10641:SF603 - MYB-LIKE DNA-BINDING PROTEIN MYB // SUBFAMILY NOT NAMED (1 of 3)	MYB	93442031	AT5G65790.1	ATMYB68,MYB68	myb domain protein 68				0.692842	0.896227	0.294766	0.166194	0.171824	0.57325	0.090132	0.160941	0.083643	0.157347	0.43646	0.116776	0.189429	0.497396	0.715619	0.488651	0.373861	1.37388	0.438211	0.759447	0.923132	0.372691	0.221808	0.228756	0.653748	0.124503	0.215295	0.11589	0.210821	0.522518	0.15934	0.250269	0.582456	0.778729	0.574006	0.458236	1.24725	0.524275
Gorai.001G024300.1.D	Gorai.001G024300	Gorai.001G024300.1	Gorai.001G024300.D	Gohir.D07G023500	PTHR10641//PTHR10641:SF603 - MYB-LIKE DNA-BINDING PROTEIN MYB // SUBFAMILY NOT NAMED (1 of 3)	MYB	93442031	AT5G65790.1	ATMYB68,MYB68	myb domain protein 68				0.495954	0.114548	0.284168	0.096808	0.174604	0.212361	0.055689	0.166483	0.083643	0.161764	0.192639	0.136337	0.291929	0.282115	0.305002	0.290167	0.199719	1.50012	0.23063	0.581066	0.156459	0.360834	0.133311	0.232174	0.277819	0.0781849	0.222165	0.11589	0.216317	0.254157	0.184391	0.369527	0.358526	0.384052	0.367558	0.262697	1.32199	0.299397
Gorai.001G024400.1.A	Gorai.001G024400	Gorai.001G024400.1	Gorai.001G024400.A	Gohir.A07G022172	KOG1595 - CCCH-type Zn-finger protein (1 of 20)	C3H	93439479	AT4G29190.1		Zinc finger C-x8-C-x5-C-x3-H type family protein				35.2934	48.7137	45.2591	42.5867	69.8225	69.0464	100.157	97.5492	107.607	74.2407	103.576	63.9947	74.0238	95.7733	131.533	88.3394	74.6645	59.4755	45.9575	5.18163	5.63557	5.53167	5.44582	6.14614	6.13024	6.66046	6.62277	6.76298	6.23344	6.70841	6.02225	6.22928	6.59654	7.05021	6.48122	6.24155	5.91828	5.55328
Gorai.001G024400.1.D	Gorai.001G024400	Gorai.001G024400.1	Gorai.001G024400.D	Gohir.D07G023700	KOG1595 - CCCH-type Zn-finger protein (1 of 20)	C3H	93439479	AT4G29190.1		Zinc finger C-x8-C-x5-C-x3-H type family protein				9.45136	16.8804	21.8156	24.0871	32.6006	33.1821	58.3465	44.2681	46.3856	30.0479	40.947	32.9777	39.658	55.8588	75.0359	47.9987	45.7624	32.6862	23.7208	3.38562	4.16031	4.51195	4.64887	5.07042	5.09517	5.89109	5.50042	5.56638	4.95642	5.3905	5.08652	5.34547	5.82931	6.24861	5.61467	5.54728	5.07408	4.62766
Gorai.001G024500.1.A	Gorai.001G024500	Gorai.001G024500.1	Gorai.001G024500.A	Gohir.A07G022176	K02435 - aspartyl-tRNA(Asn)/glutamyl-tRNA(Gln) amidotransferase subunit C (gatC, GATC) (1 of 1)		93518470	AT4G32915.1			111	Gorai.001G024500.1.A	case 1	6.42419	4.77524	6.20955	5.3109	5.18259	4.49436	6.11423	4.9738	4.47177	4.94505	4.82928	3.79434	3.42017	5.20282	4.31304	4.42063	3.76551	4.91679	4.05711	2.89223	2.52988	2.84991	2.65785	2.62821	2.45795	2.83071	2.57865	2.45201	2.57169	2.54332	2.26133	2.1441	2.63292	2.40954	2.43846	2.25263	2.56481	2.33831
Gorai.001G024500.1.D	Gorai.001G024500	Gorai.001G024500.1	Gorai.001G024500.D	Gohir.D07G023800	K02435 - aspartyl-tRNA(Asn)/glutamyl-tRNA(Gln) amidotransferase subunit C (gatC, GATC) (1 of 1)		93518470	AT4G32915.1						0.791757	0.339346	0.839385	0.726753	0.818992	0.86111	1.15775	0.793067	0.874036	0.797316	0.684363	1.3034	0.803569	1.1342	0.96638	1.10634	0.956353	1.04362	1.0227	0.841375	0.421529	0.879223	0.788062	0.863139	0.896163	1.10952	0.842429	0.906149	0.845844	0.752203	1.20376	0.850855	1.09369	0.975542	1.07474	0.968167	1.03113	1.01628
Gorai.001G024600.1.A	Gorai.001G024600	Gorai.001G024600.1	Gorai.001G024600.A	Gohir.A07G022180	K17613 - calcineurin-binding protein cabin-1 (CABIN1) (1 of 1)		93516208	AT4G32820.1		Tetratricopeptide repeat (TPR)-like superfamily protein				1.65258	1.42222	1.6765	0.900191	1.56535	1.83871	1.70203	1.34746	1.65336	1.23336	1.55333	1.1948	1.66244	2.22263	1.98772	1.59572	2.04986	1.93985	0.87324	1.4074	1.27633	1.42035	0.926144	1.35915	1.50524	1.43404	1.2311	1.40782	1.15922	1.35238	1.13409	1.41275	1.68824	1.57904	1.37613	1.60874	1.55574	0.905536
Gorai.001G024600.1.D	Gorai.001G024600	Gorai.001G024600.1	Gorai.001G024600.D	Gohir.D07G023900	K17613 - calcineurin-binding protein cabin-1 (CABIN1) (1 of 1)		93516208	AT4G32820.1		Tetratricopeptide repeat (TPR)-like superfamily protein				0.866886	0.500945	1.08827	0.571209	0.860783	1.22933	0.962601	0.847068	0.842616	0.788282	0.89966	0.508958	0.867098	1.22174	0.966333	0.840039	0.976215	1.3091	0.474981	0.900634	0.585871	1.06231	0.651875	0.89591	1.15661	0.972767	0.885237	0.881755	0.838574	0.925741	0.593553	0.900798	1.15169	0.975507	0.879736	0.98274	1.20733	0.560696
Gorai.001G024700.1.A	Gorai.001G024700	Gorai.001G024700.1	Gorai.001G024700.A	Gohir.A07G022184			93518286	AT1G76480.2						19.7005	12.3028	17.5972	15.9555	13.6472	13.6452	11.0805	13.1359	12.9204	14.1742	12.141	11.8117	7.65943	8.5276	8.75262	6.91689	7.29029	4.87946	4.49721	4.37159	3.73366	4.21701	4.08368	3.87255	3.87236	3.59461	3.82129	3.79913	3.92354	3.716	3.67939	3.11427	3.25211	3.28579	2.98493	3.05142	2.55568	2.4587
Gorai.001G024700.1.D	Gorai.001G024700	Gorai.001G024700.1	Gorai.001G024700.D	Gohir.D07G024000			93518286	AT1G76480.2						6.33483	5.43413	6.06801	6.71231	6.35378	5.66429	5.90412	5.7007	6.26457	4.70856	4.76137	4.40131	3.48921	3.87946	3.82694	3.27716	3.53237	3.25912	3.48375	2.87476	2.68575	2.8213	2.94716	2.87849	2.73645	2.78746	2.74431	2.86088	2.51313	2.52641	2.43331	2.16646	2.28672	2.27111	2.09665	2.18026	2.09055	2.16471
Gorai.001G024900.1.A	Gorai.001G024900	Gorai.001G024900.1	Gorai.001G024900.A	Gohir.A07G022192	K08850 - aurora kinase, other [EC:2.7.11.1] (AURKX) (1 of 3)		93521115	AT4G32830.1	AtAUR1,AUR1	ataurora1				4.94914	6.19755	5.1527	3.60001	3.95377	4.29101	3.90432	6.09537	4.85867	6.29696	4.42712	1.49424	2.96128	2.59569	3.35804	1.3025	2.95966	2.43248	0.808979	2.57268	2.84751	2.62122	2.20164	2.30853	2.40354	2.29405	2.82688	2.55057	2.8673	2.44019	1.3186	1.98597	1.84627	2.12368	1.2032	1.98538	1.77925	0.855176
Gorai.001G024900.1.D	Gorai.001G024900	Gorai.001G024900.1	Gorai.001G024900.D	Gohir.D07G024100	K08850 - aurora kinase, other [EC:2.7.11.1] (AURKX) (1 of 3)		93521115	AT4G32830.1	AtAUR1,AUR1	ataurora1				6.72121	3.09466	5.24581	3.90783	4.76979	5.3779	4.89999	6.17995	5.57407	5.38282	5.40022	1.88818	4.3402	3.37495	2.81487	1.60213	2.83976	3.17393	0.676735	2.94883	2.03374	2.64289	2.29508	2.52852	2.67308	2.56071	2.84397	2.71679	2.67419	2.67812	1.53016	2.41689	2.12927	1.93163	1.37969	1.94102	2.06141	0.745655
Gorai.001G025000.1.A	Gorai.001G025000	Gorai.001G025000.1	Gorai.001G025000.A	Gohir.A07G022196	2.7.1.11 - 6-phosphofructokinase / Phosphohexokinase (1 of 12)		93440542	AT4G26270.1	PFK3	phosphofructokinase 3				0.118072	0.110586	0.323676	0.087445	0.319477	0.545009	1.53632	3.06198	2.90346	3.62872	2.8252	2.15652	16.788	9.34125	6.12868	5.16485	5.92227	7.93455	2.97269	0.161013	0.151321	0.40455	0.120942	0.399966	0.627615	1.34274	2.02218	1.96475	2.21061	1.93553	1.65833	4.15283	3.37034	2.83363	2.62407	2.79125	3.1594	1.99012
Gorai.001G025000.1.D	Gorai.001G025000	Gorai.001G025000.1	Gorai.001G025000.D	Gohir.D07G024200	2.7.1.11 - 6-phosphofructokinase / Phosphohexokinase (1 of 12)		93440542	AT4G26270.1	PFK3	phosphofructokinase 3				0.171158	0.148512	0.307797	0.170518	0.583852	0.636457	1.14302	2.31537	1.54508	2.09015	1.42969	0.662049	20.0197	1.45201	1.99182	1.63637	1.61145	5.84299	1.51864	0.227936	0.199766	0.387139	0.227147	0.663438	0.710576	1.09965	1.72917	1.34771	1.62768	1.28077	0.732963	4.39367	1.29396	1.58103	1.39855	1.38485	2.77463	1.33265
Gorai.001G025100.1.A	Gorai.001G025100	Gorai.001G025100.1	Gorai.001G025100.A	Gohir.A07G022205			93503527	AT1G16820.1		vacuolar ATP synthase catalytic subunit-related / V-ATPase-related / vacuolar proton pump-related				5.46752	14.5502	3.75768	2.92129	3.04008	3.04579	1.3785	4.2122	0.585134	1.53731	2.57683	1.35361	2.05707	1.637	1.04165	1.00716	1.48657	5.36754	5.55904	2.69321	3.95886	2.25026	1.97133	2.01438	2.01642	1.25005	2.38189	0.664605	1.3433	1.83868	1.23487	1.61215	1.3989	1.02974	1.00516	1.31416	2.67074	2.71348
Gorai.001G025100.1.D	Gorai.001G025100	Gorai.001G025100.1	Gorai.001G025100.D	Gohir.D07G024233			93503527	AT1G16820.1		vacuolar ATP synthase catalytic subunit-related / V-ATPase-related / vacuolar proton pump-related				7.37547	14.1115	10.4481	8.65869	8.90737	10.6914	20.7125	27.6674	9.4457	15.2178	16.1438	40.4179	50.0974	53.6012	22.9507	36.7041	41.2517	92.4506	108.943	3.06617	3.91758	3.51704	3.27183	3.3085	3.54738	4.44046	4.84134	3.38484	4.0195	4.09962	5.37218	5.67518	5.77086	4.582	5.23665	5.40094	6.54613	6.78061
Gorai.001G025200.1.A	Gorai.001G025200	Gorai.001G025200.1	Gorai.001G025200.A	Gohir.A07G022209			93489132	AT1G16820.1		vacuolar ATP synthase catalytic subunit-related / V-ATPase-related / vacuolar proton pump-related				14.9965	26.2434	25.1788	24.8647	19.798	22.9712	49.0557	76.7548	20.5788	40.7521	64.4053	81.5758	121.453	159.001	63.7649	94.7276	107.559	243.642	297.197	3.99969	4.76784	4.71033	4.69291	4.37837	4.58323	5.64546	6.28086	4.43155	5.38378	6.03134	6.36765	6.93608	7.32194	6.01714	6.58086	6.76233	7.93453	8.22012
Gorai.001G025200.1.D	Gorai.001G025200	Gorai.001G025200.1	Gorai.001G025200.D				93489132	AT1G16820.1		vacuolar ATP synthase catalytic subunit-related / V-ATPase-related / vacuolar proton pump-related				3.98503	2.70324	5.66587	7.45843	6.05908	2.53745	7.15706	6.91021	1.6799	4.95609	6.65524	10.4162	4.08683	9.93027	4.15926	5.17417	5.40698	7.0432	6.01732	2.3176	1.88879	2.73679	3.08039	2.81948	1.82271	3.02805	2.98372	1.42218	2.57437	2.93645	3.51301	2.34677	3.45026	2.36716	2.62625	2.67965	3.00777	2.81092
Gorai.001G025300.1.D	Gorai.001G025300	Gorai.001G025300.1	Gorai.001G025300.D	Gohir.D07G024266	K05759 - profilin (PFN) (1 of 8)		93442088	AT2G19770.1	PRF5	profilin 5				0	0	0.017072	0.03529	0.388408	0.244361	0.870207	0.869472	0.769989	0.602147	0.433618	0.441162	0.134762	0.126467	0.21359	0.120447	0.241892	0.072246	0.078704	0	0	0.0244218	0.0500349	0.473432	0.315405	0.903198	0.902631	0.823741	0.680007	0.519661	0.527233	0.18239	0.171805	0.279282	0.164074	0.31254	0.100636	0.109299
Gorai.001G025400.1.A	Gorai.001G025400	Gorai.001G025400.1	Gorai.001G025400.A	Gohir.A07G022217			93503527	AT1G16820.1		vacuolar ATP synthase catalytic subunit-related / V-ATPase-related / vacuolar proton pump-related				6.1253	11.7943	12.2412	10.4265	12.8779	4.84261	21.3009	13.3449	6.36754	9.85344	10.5086	37.2604	37.0627	31.5278	13.1347	20.5908	22.9209	60.7662	50.8846	2.83295	3.67743	3.72696	3.51431	3.79471	2.54661	4.47903	3.84247	2.88118	3.44008	3.52464	5.25778	5.2503	5.0236	3.82117	4.43235	4.5802	5.94874	5.69723
Gorai.001G025400.1.D	Gorai.001G025400	Gorai.001G025400.1	Gorai.001G025400.D				93503527	AT1G16820.1		vacuolar ATP synthase catalytic subunit-related / V-ATPase-related / vacuolar proton pump-related				8.54172	20.826	8.0196	8.53683	5.4691	5.66395	9.94437	10.1122	3.63765	4.64548	10.5208	13.3751	16.4005	16.6611	7.94083	11.7491	13.3163	30.7716	37.5892	3.25425	4.44797	3.17306	3.25351	2.69356	2.73638	3.45212	3.47407	2.21339	2.4971	3.52617	3.8455	4.12106	4.14251	3.16041	3.67232	3.83959	4.98966	5.27013
Gorai.001G025500.1.A	Gorai.001G025500	Gorai.001G025500.1	Gorai.001G025500.A	Gohir.A07G022225	PTHR13068:SF21 - MITOCHONDRIAL TRANSCRIPTION TERMINATION FACTOR FAMILY PROTEIN (1 of 4)		93514140	AT1G79220.1		Mitochondrial transcription termination factor family protein				35.6314	20.2824	44.0056	26.8207	37.8809	33.5527	54.0859	68.5176	30.7011	28.3003	34.3321	72.7496	37.2958	72.7604	95.5142	82.7575	63.3835	132.996	122.538	5.19501	4.41159	5.49203	4.79809	5.28099	5.11073	5.78361	6.11931	4.98646	4.87285	5.14291	6.20456	5.25911	6.20477	6.59267	6.38815	6.00862	7.06605	6.94882
Gorai.001G025500.1.D	Gorai.001G025500	Gorai.001G025500.1	Gorai.001G025500.D	Gohir.D07G024300,Gohir.D07G024400	PTHR13068:SF21 - MITOCHONDRIAL TRANSCRIPTION TERMINATION FACTOR FAMILY PROTEIN (1 of 4)		93514140	AT1G79220.1		Mitochondrial transcription termination factor family protein				28.6391	46.659	37.2586	35.0869	33.9553	44.4069	53.7663	52.5142	42.8203	17.5447	28.8294	31.0508	46.2406	58.9241	80.1676	77.0477	55.7493	89.811	99.719	4.88943	5.57468	5.25771	5.1734	5.12744	5.50484	5.77522	5.74185	5.45353	4.21293	4.89866	5.00229	5.56196	5.90506	6.34283	6.28628	5.82653	6.50479	6.65419
Gorai.001G025600.1.A	Gorai.001G025600	Gorai.001G025600.1	Gorai.001G025600.A	Gohir.A07G022229	PF03386 - Early nodulin 93 ENOD93 protein (ENOD93) (1 of 6)		93523928	AT5G25940.1		early nodulin-related				0.565117	0.816759	0.406733	0.490231	0.447344	0.235753	0.510482	0.361564	0.337374	0.468716	0.360776	1.14762	0.535526	1.01376	0.562689	0.567348	0.670559	0.500186	0.382678	0.646271	0.861367	0.492349	0.575536	0.533408	0.30539	0.595009	0.445265	0.419403	0.554555	0.44443	1.10274	0.618733	1.00989	0.64403	0.648326	0.740331	0.585141	0.467465
Gorai.001G025600.1.D	Gorai.001G025600	Gorai.001G025600.1	Gorai.001G025600.D	Gohir.D07G024500	PF03386 - Early nodulin 93 ENOD93 protein (ENOD93) (1 of 6)		93523928	AT5G25940.1		early nodulin-related				5.49548	5.88871	5.19244	5.36536	3.70474	3.73838	3.80123	3.85402	3.67372	6.08973	3.12373	9.59843	4.8574	7.21323	7.93457	5.56044	4.67157	3.87994	3.32581	2.69944	2.78423	2.63051	2.67024	2.23411	2.24439	2.2634	2.27918	2.22457	2.82573	2.04395	3.40578	2.55026	3.03795	3.1594	2.71379	2.50375	2.28686	2.11297
Gorai.001G025700.1.D	Gorai.001G025700	Gorai.001G025700.1	Gorai.001G025700.D	Gohir.D07G024600	PTHR10682:SF22 - NUCLEAR POLY(A) POLYMERASE (1 of 4)		93521557	AT4G32850.10	nPAP,PAP(IV)	nuclear poly(a) polymerase				1.04773	0.376214	1.32714	1.05564	1.45648	1.49454	1.55245	0.778401	0.886153	0.534591	1.15101	0.90448	0.989189	2.40541	1.72012	1.86733	1.46801	1.46473	1.20048	1.03403	0.460705	1.21856	1.03959	1.29659	1.31877	1.35188	0.830581	0.915446	0.617854	1.10501	0.929397	0.99218	1.76783	1.44367	1.51971	1.30335	1.30143	1.13782
Gorai.001G025800.1.A	Gorai.001G025800	Gorai.001G025800.1	Gorai.001G025800.A	Gohir.A07G022229	PF03386 - Early nodulin 93 ENOD93 protein (ENOD93) (1 of 6)		93523928	AT5G25940.1		early nodulin-related				0.240245	1.01018	0.280734	0.337791	0.104409	0.068812	0.403627	0.406565	0.471649	0.609527	0.235496	0.49564	0.24948	0.595667	0.643559	0.282474	0.38325	0.263463	0.235944	0.310625	1.00732	0.356971	0.419853	0.143275	0.0960081	0.48916	0.492176	0.557434	0.686637	0.30509	0.580763	0.321328	0.67416	0.716824	0.35893	0.468062	0.337383	0.305613
Gorai.001G025800.1.D	Gorai.001G025800	Gorai.001G025800.1	Gorai.001G025800.D	Gohir.D07G024700	PF03386 - Early nodulin 93 ENOD93 protein (ENOD93) (1 of 6)		93523928	AT5G25940.1		early nodulin-related				11.2046	9.63599	12.9354	12.8154	8.9751	8.18012	7.43175	7.40605	8.05951	9.9396	9.05373	14.8829	9.9268	10.6583	11.669	8.65553	9.40637	4.79978	4.82111	3.60935	3.41088	3.80069	3.78821	3.31833	3.19851	3.07583	3.07143	3.17943	3.45149	3.32966	3.9894	3.4498	3.54329	3.66323	3.27136	3.3794	2.536	2.54129
Gorai.001G025900.1.A	Gorai.001G025900	Gorai.001G025900.1	Gorai.001G025900.A	Gohir.A07G022233	K14376 - poly(A) polymerase (PAP) (1 of 4)		93521557	AT2G25850.4	PAPS2	poly(A) polymerase 2				5.31073	3.95053	7.30539	5.54298	7.34053	6.9617	7.06218	3.04907	3.44384	2.59066	4.92433	3.89359	4.57591	14.6508	7.09492	6.49576	6.86775	7.3724	2.95341	2.65781	2.30758	3.05405	2.70995	3.06014	2.99308	3.01117	2.01759	2.15181	1.84425	2.56665	2.29089	2.47921	3.96817	3.01702	2.90608	2.97595	3.06564	1.9831
Gorai.001G025900.1.D	Gorai.001G025900	Gorai.001G025900.1	Gorai.001G025900.D	Gohir.D07G024800	K14376 - poly(A) polymerase (PAP) (1 of 4)		93521557	AT2G25850.4	PAPS2	poly(A) polymerase 2				13.1189	10.423	15.7951	11.0681	15.1903	16.5339	17.9804	15.0562	16.34	13.0681	15.7579	12.9609	17.9247	31.9452	23.082	20.4075	23.5716	26.2386	11.2287	3.81956	3.51387	4.06997	3.59313	4.01706	4.13208	4.24644	4.00506	4.11603	3.81436	4.06677	3.80332	4.2422	5.042	4.58988	4.42005	4.61892	4.76758	3.6122
Gorai.001G026000.1.A	Gorai.001G026000	Gorai.001G026000.1	Gorai.001G026000.A	Gohir.A07G022237	PTHR27000:SF155 - LEUCINE-RICH REPEAT RECEPTOR-LIKE PROTEIN KINASE-RELATED (1 of 4)		93064403	AT5G25930.1		Protein kinase family protein with leucine-rich repeat domain				0.194548	0.120592	0.21077	0.082564	0.217481	0.409968	0.225832	0.233294	0.0901154	0.122649	0.180941	0.079352	0.124214	0.155256	0.342824	0.08322	0.133923	0.789648	0.121601	0.256465	0.164261	0.275925	0.114452	0.283899	0.495662	0.293761	0.302517	0.124481	0.166907	0.239937	0.110165	0.168917	0.208213	0.42527	0.115326	0.181323	0.839676	0.16556
Gorai.001G026000.1.D	Gorai.001G026000	Gorai.001G026000.1	Gorai.001G026000.D	Gohir.D07G024900	PTHR27000:SF155 - LEUCINE-RICH REPEAT RECEPTOR-LIKE PROTEIN KINASE-RELATED (1 of 4)		93064403	AT5G25930.1		Protein kinase family protein with leucine-rich repeat domain				0.170002	0.084886	0.16839	0.055858	0.290774	0.155019	0.111063	0.145958	0.0858298	0.049519	0.116173	0.034598	0.120464	0.174495	0.433097	0.274208	0.144862	1.62545	0.335544	0.226511	0.117543	0.224522	0.0784158	0.368236	0.207917	0.151941	0.196554	0.118798	0.0697283	0.158561	0.0490703	0.164096	0.232041	0.519137	0.349601	0.195174	1.39257	0.417428
Gorai.001G026100.1.A	Gorai.001G026100	Gorai.001G026100.1	Gorai.001G026100.A	Gohir.A07G022241	K11793 - cereblon (CRBN) (1 of 1)		93520352	AT2G25740.1		ATP-dependent protease La (LON) domain protein				14.9621	11.1301	15.0116	11.0504	13.2601	14.3647	16.0912	15.9449	16.2658	14.2549	15.4291	10.4735	15.3803	21.7083	17.4582	20.3695	22.57	24.6449	15.1692	3.99658	3.60051	4.00104	3.59101	3.83391	3.94155	4.09518	4.08278	4.10984	3.9312	4.03818	3.52023	4.03389	4.50515	4.20619	4.41748	4.55888	4.6806	4.01517
Gorai.001G026100.1.D	Gorai.001G026100	Gorai.001G026100.1	Gorai.001G026100.D	Gohir.D07G025000	K11793 - cereblon (CRBN) (1 of 1)		93520352	AT2G25740.1		ATP-dependent protease La (LON) domain protein				13.4006	10.0119	14.8983	12.6574	13.6761	14.315	15.8758	17.8044	17.31	15.9959	16.9342	12.1343	13.8279	20.7547	17.388	20.1553	21.1155	20.0613	14	3.84805	3.46099	3.9908	3.77161	3.8754	3.93688	4.07688	4.233	4.19456	4.08711	4.16464	3.71526	3.89024	4.44326	4.20069	4.40295	4.46699	4.39652	3.90689
Gorai.001G026200.1.A	Gorai.001G026200	Gorai.001G026200.1	Gorai.001G026200.A	Gohir.A07G022245	K00029 - malate dehydrogenase (oxaloacetate-decarboxylating)(NADP+) (E1.1.1.40, maeB) (1 of 5)		93524149	AT5G25880.1	ATNADP-ME3,NADP-ME3	NADP-malic enzyme 3	112	Gorai.001G026200.1.A;Gorai.001G026200.1.D	case 2	0.645671	0.902502	1.31469	0.536666	3.45132	2.49678	17.0102	19.3775	30.8592	41.2142	18.7196	21.8411	26.7538	23.8933	26.8824	13.3641	15.4643	7.24828	7.61745	0.718676	0.927898	1.21082	0.619804	2.15423	1.80603	4.17074	4.3489	4.99364	5.39966	4.30156	4.51356	4.79461	4.63768	4.80128	3.8444	4.04127	3.04409	3.10726
Gorai.001G026200.1.D	Gorai.001G026200	Gorai.001G026200.1	Gorai.001G026200.D	Gohir.D07G025100	K00029 - malate dehydrogenase (oxaloacetate-decarboxylating)(NADP+) (E1.1.1.40, maeB) (1 of 5)		93524149	AT5G25880.1	ATNADP-ME3,NADP-ME3	NADP-malic enzyme 3	112	Gorai.001G026200.1.A;Gorai.001G026200.1.D	case 2	5.67423	3.8852	4.32249	3.02384	7.79505	6.66639	17.2628	28.154	33.8244	41.5912	27.9447	26.5941	23.719	16.5754	21.8119	12.3725	15.849	9.96685	7.89917	2.7386	2.28842	2.4121	2.00857	3.13669	2.93855	4.19083	4.86562	5.12203	5.41248	4.85523	4.78629	4.62755	4.13548	4.51171	3.7412	4.07459	3.45508	3.15367
Gorai.001G026300.1.A	Gorai.001G026300	Gorai.001G026300.1	Gorai.001G026300.A	Gohir.A07G022249	PTHR11909:SF73 - PROTEIN KINASE FAMILY PROTEIN (1 of 5)		93521838	AT2G25760.1		Protein kinase family protein				4.90552	3.61079	4.55027	2.79196	3.07364	3.88323	3.17653	2.88996	3.23444	2.59116	3.52543	1.97799	3.1432	4.92521	3.95685	4.42573	4.42373	4.53083	2.86822	2.56206	2.20501	2.47256	1.92294	2.02632	2.28784	2.06231	1.95976	2.08217	1.84445	2.17805	1.57434	2.05075	2.56687	2.30942	2.43982	2.43928	2.4675	1.95167
Gorai.001G026300.1.D	Gorai.001G026300	Gorai.001G026300.1	Gorai.001G026300.D	Gohir.D07G025200	PTHR11909:SF73 - PROTEIN KINASE FAMILY PROTEIN (1 of 5)		93521838	AT2G25760.1		Protein kinase family protein				3.31117	1.52007	3.2924	2.14992	2.63844	2.80415	2.66829	1.97551	2.34672	1.72226	2.40557	1.80434	2.68805	4.24227	3.15675	3.39214	3.64704	4.08684	1.82749	2.10808	1.33346	2.10178	1.65532	1.86332	1.92757	1.87511	1.57314	1.74275	1.4448	1.7679	1.48766	1.88286	2.39019	2.05546	2.13493	2.21631	2.34677	1.49952
Gorai.001G026400.1.A	Gorai.001G026400	Gorai.001G026400.1	Gorai.001G026400.A	Gohir.A07G022253	PF10604 - Polyketide cyclase / dehydrase and lipid transport (Polyketide_cyc2) (1 of 34)		93524146	AT4G32870.1		Polyketide cyclase/dehydrase and lipid transport superfamily protein				0.963888	1.15894	1.19752	0.776358	0.538221	0.620004	0.41289	0.257715	0.220431	0.178862	0.094619	0.099834	0.056815	0.009718	0.0461428	0.022409	0	0.097625	0.120567	0.973713	1.11032	1.13588	0.828922	0.621263	0.695997	0.498649	0.330805	0.28739	0.237395	0.130429	0.137286	0.0797228	0.0139524	0.0650797	0.0319724	0	0.134385	0.164229
Gorai.001G026400.1.D	Gorai.001G026400	Gorai.001G026400.1	Gorai.001G026400.D	Gohir.D07G025300	PF10604 - Polyketide cyclase / dehydrase and lipid transport (Polyketide_cyc2) (1 of 34)		93524146	AT4G32870.1		Polyketide cyclase/dehydrase and lipid transport superfamily protein				0.714949	0.854844	0.809051	1.05588	0.863245	1.06188	1.14026	1.02585	0.987976	0.677292	1.05948	3.06567	2.16125	3.2013	3.45475	2.07323	1.92565	1.75752	1.14073	0.778166	0.891298	0.855233	1.03976	0.897817	1.04396	1.09779	1.01853	0.9913	0.746134	1.04228	2.02349	1.6605	2.07084	2.15534	1.61976	1.54876	1.46337	1.0981
Gorai.001G026600.1.A	Gorai.001G026600	Gorai.001G026600.1	Gorai.001G026600.A	Gohir.A03G197700	PTHR12411:SF338 - CYSTEINE PROTEINASE RD19A-RELATED (1 of 4)		93455274	AT2G21430.1		Papain family cysteine protease				0	0.012782	0.021736	0	0.08995	0.060027	0.175918	0.628231	0.642785	0.677767	0.516021	0.274509	1.89596	1.05105	1.88081	1.0585	1.71964	2.25797	0.263397	0	0.0183237	0.0310225	0	0.124262	0.084101	0.233787	0.703305	0.716144	0.746542	0.60029	0.349942	1.53404	1.03636	1.52647	1.04159	1.44342	1.70397	0.337308
Gorai.001G026600.1.D	Gorai.001G026600	Gorai.001G026600.1	Gorai.001G026600.D	Gohir.D07G025500	PTHR12411:SF338 - CYSTEINE PROTEINASE RD19A-RELATED (1 of 4)		93455274	AT2G21430.1		Papain family cysteine protease	2258	Gorai.001G026600.1.D;Gorai.005G247000.1.A;Gorai.005G247000.1.D	case 3	0.487233	0.496745	0.596743	0.628126	2.71652	2.41352	3.41783	3.4286	5.38739	4.91464	2.58791	4.47219	4.70845	2.35663	3.16759	2.09437	2.88784	3.22013	1.00515	0.572631	0.581828	0.675132	0.703212	1.89395	1.77126	2.14334	2.14685	2.67523	2.56429	1.84314	2.45212	2.5131	1.74701	2.05921	1.62965	1.95897	2.07729	1.00371
Gorai.001G026700.1.A	Gorai.001G026700	Gorai.001G026700.1	Gorai.001G026700.A	Gohir.A07G022261	PF00069//PF00560//PF08263//PF13855 - Protein kinase domain (Pkinase) // Leucine Rich Repeat (LRR_1) // Leucine rich repeat N-terminal domain (LRRNT_2) // Leucine rich repeat (LRR_8) (1 of 69)		93063952	AT2G25790.1		Leucine-rich receptor-like protein kinase family protein				0.037214	0.019081	0.04296	0.098505	0.028671	0.047253	0.010471	0.002935	0.00491531	0.056791	0.03357	0.069443	0.043987	0.211422	0.0463888	0.029117	0.06684	0.426992	0.044885	0.0527136	0.0272687	0.0606838	0.135541	0.0407816	0.06661	0.0150279	0.00422811	0.00707392	0.0796901	0.0476361	0.0968596	0.0621037	0.276702	0.065419	0.041407	0.0933438	0.512977	0.0633442
Gorai.001G026800.1.A	Gorai.001G026800	Gorai.001G026800.1	Gorai.001G026800.A	Gohir.A07G022300	PF08670 - MEKHLA domain (MEKHLA) (1 of 9)	HD-ZIP	93064401	AT4G32880.1	ATHB-8,ATHB8,HB-8	homeobox gene 8				0.058642	0.051481	0.065508	0.03216	0.046002	0.147129	0.054926	0.025082	0.0588798	0.064945	0.137391	0.10605	0.067846	0.274138	0.0470955	0.15125	0.249372	1.00852	0.223353	0.0822148	0.0724228	0.0915414	0.0456666	0.0648856	0.198028	0.0771418	0.0357393	0.0825388	0.0907789	0.185728	0.145417	0.0947036	0.349522	0.0663931	0.203201	0.321203	1.00613	0.290841
Gorai.001G026800.1.D	Gorai.001G026800	Gorai.001G026800.1	Gorai.001G026800.D	Gohir.D07G025700	PF08670 - MEKHLA domain (MEKHLA) (1 of 9)	HD-ZIP	93064401	AT4G32880.1	ATHB-8,ATHB8,HB-8	homeobox gene 8				0.020452	0	0.025313	0.021116	0.02634	0.04295	0.044917	0.012912	0.0408132	0.009393	0.054449	0.049707	0.01897	0.143155	0.0573608	0.08095	0.158098	0.57242	0.078223	0.0292083	0	0.0360644	0.0301468	0.0375087	0.06067	0.0633884	0.0185088	0.0577112	0.013488	0.0764893	0.0699867	0.0271116	0.193021	0.0804677	0.1123	0.211757	0.652987	0.108656
Gorai.001G026900.1.A	Gorai.001G026900	Gorai.001G026900.1	Gorai.001G026900.A	Gohir.A07G022400	PTHR22870//PTHR22870:SF155 - REGULATOR OF CHROMOSOME CONDENSATION // SUBFAMILY NOT NAMED (1 of 1)		93518183	AT5G11580.1		Regulator of chromosome condensation (RCC1) family protein	113;114	Gorai.001G026900.1.A;Gorai.001G026900.1.D	case 2	4.22724	2.30436	3.12508	2.73801	3.91442	3.62823	5.16942	5.85495	5.61095	5.44395	5.14219	9.91119	17.3847	21.9604	27.0215	23.9252	26.9564	31.5073	21.2128	2.38605	1.72437	2.04442	1.90227	2.29702	2.21046	2.62513	2.77715	2.72486	2.68795	2.61875	3.44774	4.20044	4.52108	4.80846	4.63953	4.80511	5.02269	4.47332
Gorai.001G026900.1.D	Gorai.001G026900	Gorai.001G026900.1	Gorai.001G026900.D	Gohir.D07G025800	PTHR22870//PTHR22870:SF155 - REGULATOR OF CHROMOSOME CONDENSATION // SUBFAMILY NOT NAMED (1 of 1)		93518183	AT5G11580.1		Regulator of chromosome condensation (RCC1) family protein	113	Gorai.001G026900.1.A;Gorai.001G026900.1.D	case 2	2.86184	2.05342	1.91569	1.7351	2.03293	2.74345	2.37539	2.40941	2.20215	1.27354	2.15552	0.718161	1.06402	0.543232	1.04405	1.30421	0.895181	1.75465	0.920287	1.94929	1.61042	1.54384	1.45159	1.60071	1.90437	1.75505	1.76952	1.67904	1.18494	1.65788	0.780865	1.04546	0.625955	1.03143	1.20427	0.922336	1.46187	0.941322
Gorai.001G027000.1.A	Gorai.001G027000	Gorai.001G027000.1	Gorai.001G027000.A	Gohir.A07G022500	1.13.11.70 - All-trans-10'-apo-beta-carotenal 13,14-cleaving dioxygenase / Carotenoid cleavage dioxygenase 8 (1 of 2)		93520479	AT4G32810.1	ATCCD8,CCD8,MAX4	carotenoid cleavage dioxygenase 8				0	0	0.011261	0	0	0	0.012107	0	0	0.013712	0	0.031829	0.015532	0.121535	0.0737996	0.104603	0.12125	0.171916	0.131443	0	0	0.0161554	0	0	0	0.0173618	0	0	0.0196478	0	0.0452039	0.0222357	0.165475	0.102725	0.143528	0.165108	0.228869	0.178164
Gorai.001G027000.1.D	Gorai.001G027000	Gorai.001G027000.1	Gorai.001G027000.D	Gohir.D07G025900	1.13.11.70 - All-trans-10'-apo-beta-carotenal 13,14-cleaving dioxygenase / Carotenoid cleavage dioxygenase 8 (1 of 2)		93520479	AT4G32810.1	ATCCD8,CCD8,MAX4	carotenoid cleavage dioxygenase 8				0.034245	0.020081	0.070101	0.040002	0.043835	0.140924	0.069479	0.309672	0.153079	0.438479	0.30647	0.501193	1.11456	0.443054	1.44722	0.842692	1.29446	1.5247	0.877368	0.048578	0.0286837	0.097747	0.0565863	0.0618937	0.190203	0.0969082	0.389206	0.205491	0.524544	0.385674	0.586109	1.08036	0.529125	1.29114	0.881815	1.19815	1.33611	0.908711
Gorai.001G027200.1.A	Gorai.001G027200	Gorai.001G027200.1	Gorai.001G027200.A	Gohir.A07G022700	K09834 - tocopherol cyclase (VTE1, SXD1) (1 of 2)		93517263	AT4G32770.1	ATSDX1,VTE1	tocopherol cyclase, chloroplast / vitamin E deficient 1 (VTE1) / sucrose export defective 1 (SXD1)				0.21981	0.157784	0.368978	0.393914	0.506053	0.534754	0.893844	0.767646	0.69613	0.833557	0.684317	0.175178	0.4807	0.703002	0.585107	0.328092	0.87408	1.83561	0.553964	0.286656	0.211366	0.453099	0.479142	0.590773	0.618007	0.921317	0.821829	0.762247	0.874645	0.752164	0.232879	0.566279	0.76808	0.66458	0.409355	0.906183	1.50366	0.635953
Gorai.001G027400.1.A	Gorai.001G027400	Gorai.001G027400.1	Gorai.001G027400.A				93064591							1.26157	0.23041	1.35286	0.866677	1.15145	0.475467	0.618635	1.23588	0.794192	0.417043	1.15102	0.964209	4.76805	3.46787	1.19723	1.93021	2.84549	3.21467	5.95542	1.17733	0.299139	1.23442	0.900472	1.10531	0.561172	0.694778	1.16084	0.843335	0.502884	1.10502	0.973948	2.52808	2.15959	1.13569	1.551	1.94317	2.07542	2.79814
Gorai.001G027400.1.D	Gorai.001G027400	Gorai.001G027400.1	Gorai.001G027400.D	Gohir.D07G026400			93064591							6.61229	7.36834	10.8653	13.3029	12.5908	13.2579	21.103	29.2522	21.8516	31.5708	37.9467	63.3383	231.082	110.939	20.2059	43.9449	63.8723	59.0772	80.7236	2.92833	3.06494	3.56868	3.83824	3.76456	3.83369	4.46617	4.91897	4.51422	5.02551	5.28343	6.00761	7.85849	6.80658	4.40639	5.49008	6.01953	5.90874	6.35268
Gorai.001G027500.1.A	Gorai.001G027500	Gorai.001G027500.1	Gorai.001G027500.A	Gohir.A07G022900	PTHR13878//PTHR13878:SF51 - GULONOLACTONE OXIDASE // SUBFAMILY NOT NAMED (1 of 1)		93516830	AT5G11540.1		D-arabinono-1,4-lactone oxidase family protein				1.9496	1.92757	2.96117	2.79889	3.43219	2.94421	3.43312	2.78183	2.74912	1.7798	2.58267	0.830753	0.667762	0.600318	0.415921	0.408039	0.526848	0.442483	0.273511	1.56052	1.5497	1.98593	1.92558	2.14802	1.97974	2.14832	1.91908	1.90655	1.47498	1.84104	0.872437	0.737913	0.678359	0.501741	0.493687	0.610556	0.528554	0.348811
Gorai.001G027500.1.D	Gorai.001G027500	Gorai.001G027500.1	Gorai.001G027500.D	Gohir.D07G026500	PTHR13878//PTHR13878:SF51 - GULONOLACTONE OXIDASE // SUBFAMILY NOT NAMED (1 of 1)		93516830	AT5G11540.1		D-arabinono-1,4-lactone oxidase family protein				1.75083	1.9664	1.26771	1.02628	1.67926	1.8921	2.39043	3.11873	3.57415	2.68938	2.73359	0.651376	0.604877	0.84189	0.684762	0.579533	0.653255	0.601324	0.631232	1.45987	1.56871	1.18124	1.01883	1.42183	1.53212	1.76147	2.0422	2.1935	1.88338	1.90056	0.723669	0.682463	0.881187	0.752545	0.659498	0.725309	0.679265	0.705962
Gorai.001G027600.1.A	Gorai.001G027600	Gorai.001G027600.1	Gorai.001G027600.A	Gohir.A07G023000			93514021	AT5G11530.1	EMF1	embryonic flower 1 (EMF1)				0.624306	0.364225	0.54383	0.220633	0.489133	0.601266	0.671253	0.60605	0.711209	0.628972	0.737596	0.4939	0.792167	1.14182	1.18737	1.11968	1.24528	1.08226	0.565813	0.699823	0.448082	0.626514	0.287629	0.574473	0.679213	0.74093	0.683517	0.775016	0.703962	0.797093	0.579084	0.841705	1.09884	1.1292	1.08385	1.16689	1.05815	0.646912
Gorai.001G027600.1.D	Gorai.001G027600	Gorai.001G027600.1	Gorai.001G027600.D	Gohir.D07G026600			93514021	AT5G11530.1	EMF1	embryonic flower 1 (EMF1)				0.945109	0.601649	0.711964	0.341216	0.654746	0.892026	0.918329	0.738345	0.748196	0.665476	1.10342	0.517453	0.872719	1.58834	1.22168	1.08297	1.3244	1.72406	0.717271	0.959851	0.679558	0.775652	0.423542	0.72661	0.919932	0.93985	0.797714	0.805867	0.735935	1.07274	0.601652	0.905134	1.37202	1.15165	1.05864	1.21686	1.44576	0.780118
Gorai.001G027700.1.A	Gorai.001G027700	Gorai.001G027700.1	Gorai.001G027700.A	Gohir.A07G023100			93514021	AT5G11530.1	EMF1	embryonic flower 1 (EMF1)				1.99059	1.94221	1.86995	1.13889	1.56009	2.01344	1.66957	1.46265	1.31525	1.01858	1.62734	0.564916	1.16507	1.63189	1.49839	0.917475	1.27081	1.06239	0.670152	1.58043	1.5569	1.52102	1.09686	1.35619	1.59141	1.41661	1.30021	1.21117	1.01334	1.3936	0.646085	1.11441	1.3961	1.321	0.939208	1.18321	1.04432	0.739979
Gorai.001G027700.1.D	Gorai.001G027700	Gorai.001G027700.1	Gorai.001G027700.D	Gohir.D07G026700			93514021	AT5G11530.1	EMF1	embryonic flower 1 (EMF1)				2.79662	2.42426	2.83415	1.55909	2.02	2.21571	2.09931	1.64715	1.57042	1.10015	1.68649	0.740774	1.34506	2.47393	1.99287	1.59966	1.9697	1.367	1.05538	1.92471	1.77579	1.93891	1.35563	1.59455	1.68514	1.63195	1.40444	1.36201	1.0705	1.42572	0.799729	1.22963	1.79657	1.58153	1.37832	1.57032	1.24306	1.0394
Gorai.001G027800.1.A	Gorai.001G027800	Gorai.001G027800.1	Gorai.001G027800.A	Gohir.A07G023200	K10689 - peroxin-4 [EC:6.3.2.19] (PEX4) (1 of 2)		93524656	AT5G25760.1	PEX4,UBC21	peroxin4				34.3906	37.2158	35.5814	37.9984	38.8904	34.7506	43.8061	44.0787	48.5451	53.0855	47.1988	50.1353	36.4308	42.2413	40.3272	35.8406	37.9236	34.7741	27.2136	5.1453	5.2561	5.19304	5.28534	5.31797	5.1599	5.48562	5.49437	5.63067	5.75717	5.59092	5.67625	5.22615	5.43434	5.36902	5.20323	5.28257	5.16084	4.81832
Gorai.001G027800.1.D	Gorai.001G027800	Gorai.001G027800.1	Gorai.001G027800.D	Gohir.D07G026800	K10689 - peroxin-4 [EC:6.3.2.19] (PEX4) (1 of 2)		93524656	AT5G25760.1	PEX4,UBC21	peroxin4				41.5115	42.9474	43.0606	41.4756	43.0362	45.4604	49.9217	47.4309	49.5679	52.5339	50.2396	60.6419	49.2103	61.7973	52.271	42.7392	49.9976	46.4936	32.6365	5.40978	5.4577	5.46142	5.40856	5.46062	5.53793	5.67021	5.59786	5.66015	5.74238	5.67919	5.94584	5.64991	5.97263	5.73528	5.45086	5.67236	5.56966	5.07196
Gorai.001G027900.1.A	Gorai.001G027900	Gorai.001G027900.1	Gorai.001G027900.A	Gohir.A07G023300	PTHR13856:SF78 - ENTH/VHS/GAT FAMILY PROTEIN (1 of 4)		93522685	AT4G32760.2		ENTH/VHS/GAT family protein	115	Gorai.001G027900.1.A	case 1	20.2025	20.6137	21.6411	16.6196	18.3502	19.816	19.8769	14.897	17.9024	16.7613	20.1684	13.8196	13.6565	18.1304	16.5064	14.2131	16.3235	14.2995	9.2349	4.40616	4.43387	4.50087	4.13911	4.27427	4.37962	4.38384	3.99068	4.2405	4.15067	4.40384	3.88943	3.87347	4.25779	4.12981	3.92724	4.11466	3.93541	3.35543
Gorai.001G027900.1.D	Gorai.001G027900	Gorai.001G027900.1	Gorai.001G027900.D	Gohir.D07G026900	PTHR13856:SF78 - ENTH/VHS/GAT FAMILY PROTEIN (1 of 4)		93522685	AT4G32760.2		ENTH/VHS/GAT family protein	116	Gorai.001G027900.1.D	case 1	18.9438	21.3257	18.8616	13.0144	15.3198	17.9864	17.2143	16.6309	19.0008	17.7096	19.2076	11.3109	11.9767	12.5724	13.5517	11.3374	11.958	10.8976	7.47346	4.31787	4.48064	4.31191	3.80884	4.02855	4.24689	4.187	4.14003	4.32199	4.22571	4.33682	3.62186	3.69785	3.76261	3.86312	3.62497	3.69577	3.5726	3.08295
Gorai.001G028000.1.A	Gorai.001G028000	Gorai.001G028000.1	Gorai.001G028000.A	Gohir.A07G023400	K14454 - aspartate aminotransferase, cytoplasmic (GOT1) (1 of 3)		93503547	AT5G11520.1	ASP3,YLS4	aspartate aminotransferase 3				9.60804	6.10811	7.47055	5.2986	4.9734	4.043	4.77848	3.50798	3.46883	2.73887	2.76386	0.954769	0.910963	1.34499	1.00689	1.39563	1.11581	1.5603	1.10893	3.40709	2.82947	3.08246	2.65503	2.57855	2.33428	2.53069	2.17248	2.1599	1.9026	1.91221	0.966998	0.9343	1.22958	1.00496	1.26041	1.08121	1.35631	1.07651
Gorai.001G028000.1.D	Gorai.001G028000	Gorai.001G028000.1	Gorai.001G028000.D	Gohir.D07G027000	K14454 - aspartate aminotransferase, cytoplasmic (GOT1) (1 of 3)		93503547	AT5G11520.1	ASP3,YLS4	aspartate aminotransferase 3				2.04906	0.912966	1.76526	1.09447	2.07063	2.08052	3.0128	1.06885	1.23006	1.06371	1.83384	0.778362	0.784418	1.35956	1.00556	1.26157	0.812222	1.94669	1.16199	1.60837	0.935811	1.46741	1.06659	1.61853	1.62318	2.00461	1.04883	1.15708	1.04524	1.50276	0.830549	0.835454	1.23852	1.004	1.17732	0.85776	1.55909	1.11236
Gorai.001G028100.1.A	Gorai.001G028100	Gorai.001G028100.1	Gorai.001G028100.A	Gohir.A07G023500	K14454 - aspartate aminotransferase, cytoplasmic (GOT1) (1 of 3)		93521141	AT5G11520.1	ASP3,YLS4	aspartate aminotransferase 3				9.19591	7.26539	7.08271	5.05052	9.62844	9.14978	9.99783	11.2564	12.2466	18.2066	15.8895	19.7501	15.6661	26.9497	25.006	27.3357	31.9497	38.8333	24.5402	3.34992	3.04708	3.01484	2.59706	3.40986	3.34338	3.45915	3.61546	3.72755	4.26353	4.07805	4.37505	4.05884	4.80476	4.70078	4.82455	5.04219	5.3159	4.6747
Gorai.001G028100.1.D	Gorai.001G028100	Gorai.001G028100.1	Gorai.001G028100.D	Gohir.D07G027100	K14454 - aspartate aminotransferase, cytoplasmic (GOT1) (1 of 3)		93521141	AT5G11520.1	ASP3,YLS4	aspartate aminotransferase 3	119	Gorai.001G028100.1.D	case 1	21.7581	17.2046	18.8736	13.5474	19.15	17.9713	17.588	22.0943	21.141	24.4931	25.9585	16.3493	17.8801	26.9836	21.6327	25.1385	29.0124	31.3293	22.1606	4.50831	4.18623	4.31278	3.86269	4.33271	4.24575	4.2163	4.52946	4.46865	4.67203	4.75267	4.1168	4.23879	4.80651	4.50034	4.70811	4.90749	5.01477	4.5336
Gorai.001G028200.1.A	Gorai.001G028200	Gorai.001G028200.1	Gorai.001G028200.A	Gohir.A07G023600	PTHR10641:SF599 - MYB TRANSCRIPTION FACTOR-RELATED (1 of 3)	MYB	93522344	AT4G32730.2	ATMYB3R-1,ATMYB3R1,MYB3R-1,MYB3R1,PC-MYB1	Homeodomain-like protein				7.14869	6.34752	8.1329	4.35602	5.80948	6.71292	6.46977	5.31334	5.04174	4.5009	5.61978	1.68831	3.88541	4.7889	3.60281	3.31502	3.59905	2.81385	1.81646	3.02657	2.87726	3.19107	2.42116	2.76754	2.94728	2.90106	2.6584	2.59496	2.45967	2.72678	1.4267	2.28848	2.53329	2.20251	2.10937	2.20133	1.93125	1.49388
Gorai.001G028200.1.D	Gorai.001G028200	Gorai.001G028200.1	Gorai.001G028200.D	Gohir.D07G027200	PTHR10641:SF599 - MYB TRANSCRIPTION FACTOR-RELATED (1 of 3)	MYB	93522344	AT4G32730.2	ATMYB3R-1,ATMYB3R1,MYB3R-1,MYB3R1,PC-MYB1	Homeodomain-like protein				2.11825	2.30634	2.41569	1.31508	1.96648	2.71742	2.53857	2.21666	2.0478	2.2541	2.4966	1.41134	2.53068	4.20038	3.18005	2.77331	3.40503	1.9004	1.87504	1.64074	1.72523	1.77218	1.21106	1.56875	1.8943	1.82317	1.68556	1.60777	1.70226	1.80595	1.26984	1.81995	2.37862	2.06352	1.91583	2.13915	1.53625	1.52358
Gorai.001G028400.1.A	Gorai.001G028400	Gorai.001G028400.1	Gorai.001G028400.A	Gohir.A07G023700	KOG4213 - RNA-binding protein La (1 of 1)		93521027	AT4G32720.1	AtLa1,La1	La protein 1				3.18618	3.36396	2.62132	1.31224	2.5818	3.20171	2.15159	1.77908	1.48439	1.35117	2.24627	1.20151	1.52906	1.8531	1.48612	1.33416	1.45085	2.48001	1.41181	2.06564	2.12564	1.85652	1.20929	1.84069	2.07098	1.65608	1.47461	1.31289	1.23338	1.69878	1.13849	1.3386	1.51253	1.3139	1.2229	1.29328	1.79909	1.27011
Gorai.001G028400.1.D	Gorai.001G028400	Gorai.001G028400.1	Gorai.001G028400.D	Gohir.D07G027300	KOG4213 - RNA-binding protein La (1 of 1)		93521027	AT4G32720.1	AtLa1,La1	La protein 1				0.215683	0.369363	0.165972	0.183964	0.25032	0.2866	0.176212	0.02936	0.0393846	0.044556	0.085417	0.05113	0.034368	0.077642	0.0108641	0.010371	0.010091	0.150139	0.035928	0.281767	0.453505	0.221533	0.243625	0.322297	0.363564	0.234148	0.0417476	0.0557296	0.0628898	0.118249	0.0719411	0.0487495	0.107878	0.0155891	0.0148851	0.0144853	0.201808	0.0509237
Gorai.001G028600.1.A	Gorai.001G028600	Gorai.001G028600.1	Gorai.001G028600.A	Gohir.A07G023800	PTHR13049//PTHR13049:SF3 - DUF814-RELATED // SUBFAMILY NOT NAMED (1 of 6)		93518417	AT5G11500.1						43.6688	36.3933	37.4458	28.9862	29.0219	27.2746	28.6081	22.2796	22.7591	19.9521	20.4499	24.1533	15.734	17.3528	14.7557	15.0405	16.0685	17.241	13.3938	5.4812	5.22471	5.26475	4.90623	4.90794	4.82143	4.88792	4.541	4.57041	4.38903	4.4229	4.65267	4.06471	4.19793	3.9778	4.00365	4.09327	4.18911	3.84738
Gorai.001G028600.1.D	Gorai.001G028600	Gorai.001G028600.1	Gorai.001G028600.D	Gohir.D07G027400	PTHR13049//PTHR13049:SF3 - DUF814-RELATED // SUBFAMILY NOT NAMED (1 of 6)		93518417	AT5G11500.1						25.141	19.871	21.4078	19.1867	16.8293	18.0955	18.7235	15.3505	13.9454	12.1679	13.4299	13.0609	10.3899	11.9412	9.3143	11.0398	12.7048	13.4587	11.525	4.70824	4.38343	4.48593	4.33533	4.15618	4.25516	4.30184	4.03126	3.90163	3.71895	3.85099	3.81361	3.50968	3.6939	3.36657	3.58974	3.77661	3.85387	3.64673
Gorai.001G028700.1.A	Gorai.001G028700	Gorai.001G028700.1	Gorai.001G028700.A	Gohir.A07G023900	PTHR14255//PTHR14255:SF1 - ATP-DEPENDENT PROTEASE CEREBLON // SUBFAMILY NOT NAMED (1 of 2)		93521376	AT2G25737.1		Sulfite exporter TauE/SafE family protein				2.0151	1.51943	1.56654	1.17553	1.31339	1.15533	1.0643	0.696724	0.673026	0.533534	1.08503	0.619369	0.726077	1.18243	0.796422	0.482262	0.492442	1.04016	0.62365	1.5922	1.3331	1.35983	1.12137	1.21001	1.10791	1.04565	0.762752	0.74246	0.61686	1.06007	0.695432	0.787497	1.12593	0.845126	0.5678	0.577675	1.02868	0.699241
Gorai.001G028700.1.D	Gorai.001G028700	Gorai.001G028700.1	Gorai.001G028700.D	Gohir.D07G027500	PTHR14255//PTHR14255:SF1 - ATP-DEPENDENT PROTEASE CEREBLON // SUBFAMILY NOT NAMED (1 of 2)		93521376	AT2G25737.1		Sulfite exporter TauE/SafE family protein				2.58083	2.05074	1.65282	1.52867	1.07679	1.38954	1.13793	0.712766	0.711542	0.743834	0.664746	0.432546	0.402932	0.525988	0.769805	0.849059	0.596788	0.989179	0.756021	1.84029	1.60916	1.40753	1.33838	1.05435	1.25673	1.09621	0.776328	0.775296	0.802263	0.735302	0.518581	0.488445	0.609744	0.82359	0.886791	0.675173	0.992173	0.81231
Gorai.001G028800.1.A	Gorai.001G028800	Gorai.001G028800.1	Gorai.001G028800.A	Gohir.A07G024000	K02922 - large subunit ribosomal protein L37e (RP-L37e, RPL37) (1 of 6)		93448698	AT3G16080.1		Zinc-binding ribosomal protein family protein				35.9775	29.8603	32.2531	30.959	24.2966	23.7781	24.4906	24.049	22.577	23.2005	22.8378	21.3702	15.0459	12.8722	14.7027	11.5068	12.5718	14.2331	12.1313	5.20857	4.94768	5.05542	4.99815	4.66087	4.63099	4.67189	4.64668	4.55931	4.59696	4.57518	4.4835	4.00413	3.79413	3.97294	3.64464	3.76254	3.92914	3.71494
Gorai.001G028800.1.D	Gorai.001G028800	Gorai.001G028800.1	Gorai.001G028800.D	Gohir.D07G027600	K02922 - large subunit ribosomal protein L37e (RP-L37e, RPL37) (1 of 6)		93448698	AT3G16080.1		Zinc-binding ribosomal protein family protein				77.2615	67.2476	64.7125	59.5837	41.8718	45.7974	33.4792	32.1618	25.5962	31.902	29.7628	25.6579	19.9103	17.3968	18.8545	18.1174	18.4653	17.9455	15.701	6.29023	6.09271	6.0381	5.92086	5.42196	5.54836	5.10765	5.05145	4.73315	5.0401	4.94311	4.73649	4.38614	4.20138	4.31139	4.25682	4.28283	4.24379	4.06186
Gorai.001G028900.1.D	Gorai.001G028900	Gorai.001G028900.1	Gorai.001G028900.D	Gohir.D07G027700	PTHR23023:SF37 - INDOLE-3-PYRUVATE MONOOXYGENASE YUCCA2-RELATED (1 of 7)		93522288	AT5G25620.1	YUC6	Flavin-binding monooxygenase family protein				0.884857	1.04378	0.975442	1.11534	0.699298	0.916663	0.590065	0.478295	0.416309	0.323223	0.35166	0.152728	0.117648	0.041762	0.108436	0.06616	0.156488	0.179367	0.072965	0.914455	1.03124	0.982175	1.08089	0.764939	0.938597	0.669086	0.563934	0.502136	0.404056	0.434732	0.205052	0.160466	0.0590257	0.148526	0.092424	0.20975	0.238013	0.101603
Gorai.001G029000.1.A	Gorai.001G029000	Gorai.001G029000.1	Gorai.001G029000.A	Gohir.A07G024200	PTHR12505:SF19 - BROMO-ADJACENT HOMOLOGY (BAH) DOMAIN-CONTAINING PROTEIN-RELATED (1 of 3)		93521585	AT5G11470.1		bromo-adjacent homology (BAH) domain-containing protein				0.361563	0.115838	0.48839	0.297844	0.353003	0.427725	0.429803	0.065813	0.181664	0.147229	0.174038	0.077105	0.189617	0.206317	0.0965725	0.101644	0.124757	0.208074	0.092641	0.445264	0.158128	0.573753	0.376117	0.436165	0.513718	0.515816	0.0919543	0.24082	0.198153	0.231479	0.107159	0.250497	0.270609	0.133001	0.139658	0.169613	0.272709	0.127819
Gorai.001G029000.1.D	Gorai.001G029000	Gorai.001G029000.1	Gorai.001G029000.D	Gohir.D07G027800	PTHR12505:SF19 - BROMO-ADJACENT HOMOLOGY (BAH) DOMAIN-CONTAINING PROTEIN-RELATED (1 of 3)		93521585	AT5G11470.1		bromo-adjacent homology (BAH) domain-containing protein				0.510049	0.141763	0.519513	0.313368	0.360963	0.582249	0.31737	0.218084	0.342465	0.208928	0.226927	0.106692	0.182528	0.144955	0.201326	0.122368	0.125669	0.33306	0.182097	0.594595	0.191263	0.603609	0.393271	0.444628	0.661977	0.397661	0.284614	0.424884	0.273728	0.295049	0.146254	0.241874	0.195291	0.264628	0.166546	0.170783	0.414742	0.241348
Gorai.001G029200.1.A	Gorai.001G029200	Gorai.001G029200.1	Gorai.001G029200.A	Gohir.A07G024300	PF01535//PF13041//PF14432 - PPR repeat (PPR) // PPR repeat family (PPR_2) // DYW family of nucleic acid deaminases (DYW_deaminase) (1 of 70)		93524697	AT3G15130.1		Tetratricopeptide repeat (TPR)-like superfamily protein				0.793342	0.225592	0.5406	0.426937	0.504678	0.530631	0.536944	0.481088	0.425142	0.427855	0.488235	0.232435	0.181083	0.338357	0.311523	0.233633	0.39829	0.237322	0.132935	0.842651	0.293479	0.623492	0.512922	0.589455	0.614127	0.620065	0.566657	0.511105	0.513849	0.573602	0.301512	0.24011	0.420463	0.391243	0.302913	0.483664	0.307221	0.180065
Gorai.001G029300.1.A	Gorai.001G029300	Gorai.001G029300.1	Gorai.001G029300.A	Gohir.A07G024400			93522037	AT4G32680.1						6.5512	7.69183	5.57926	3.92577	4.60799	4.92194	4.69189	5.97368	6.68777	6.56035	7.19798	4.68287	5.6318	7.26986	7.46549	6.64378	6.72566	6.8967	4.7749	2.91671	3.11966	2.71793	2.30035	2.48748	2.56607	2.50891	2.80192	2.94257	2.91845	3.03527	2.50662	2.7294	3.04786	3.08159	2.93429	2.94966	2.98125	2.5298
Gorai.001G029300.1.D	Gorai.001G029300	Gorai.001G029300.1	Gorai.001G029300.D	Gohir.D07G028000			93522037	AT4G32680.1						11.389	15.8076	10.4668	8.57372	8.99165	9.69045	8.57498	11.4498	9.68204	11.1803	12.6499	7.57755	8.20953	8.61361	10.001	9.998	10.1123	11.9031	8.40537	3.63099	4.07104	3.51939	3.25908	3.32072	3.41825	3.25927	3.63805	3.41712	3.60648	3.77082	3.10057	3.20313	3.26508	3.45956	3.45917	3.47408	3.68964	3.23348
Gorai.001G029400.1.D	Gorai.001G029400	Gorai.001G029400.1	Gorai.001G029400.D	Gohir.D07G028100	PTHR10217:SF537 - POTASSIUM CHANNEL KAT3 (1 of 2)		93517393	AT4G32650.3	ATKC1,AtLKT1,KAT3,KC1	potassium channel in Arabidopsis thaliana 3				0.006664	0.020108	0.060435	0.029257	0.179204	0.252778	0.255448	0.105901	0.202681	0.05572	0.05931	0.022718	0.053761	0.066071	0.0276421	0.021005	0.110069	0.019983	0	0.00958223	0.0287219	0.0846562	0.0416033	0.237813	0.325131	0.328202	0.145222	0.266254	0.0782273	0.0831248	0.0324084	0.0755477	0.0923035	0.0393378	0.0299899	0.150649	0.0285451	0
Gorai.001G029500.1.A	Gorai.001G029500	Gorai.001G029500.1	Gorai.001G029500.A	Gohir.A07G024600			93517604	AT5G25570.1						1.26145	1.38457	1.05865	0.772126	0.859972	1.04946	1.07084	0.93077	1.0454	1.49975	1.45958	1.92308	1.6099	3.55011	2.52881	2.80132	3.08684	1.99337	2.18761	1.17725	1.25373	1.0417	0.825481	0.895281	1.03524	1.05022	0.949176	1.03238	1.32178	1.29841	1.54749	1.38399	2.1859	1.81918	1.9265	2.03099	1.58177	1.67248
Gorai.001G029600.1.A	Gorai.001G029600	Gorai.001G029600.1	Gorai.001G029600.A	Gohir.A07G024700	K00286 - pyrroline-5-carboxylate reductase (E1.5.1.2, proC) (1 of 1)		93517695	AT5G14800.1	AT-P5C1,AT-P5R,EMB2772,P5CR	pyrroline-5- carboxylate (P5C) reductase	120	Gorai.001G029600.1.A	case 1	10.9545	6.90417	8.95923	7.77864	8.17301	6.24063	8.31976	5.78311	6.33997	5.02823	5.67259	3.86076	3.66383	3.41308	3.39649	3.03293	2.97048	3.76106	2.49091	3.57948	2.98261	3.31603	3.134	3.1974	2.85612	3.22029	2.76195	2.87577	2.59174	2.73825	2.28118	2.22152	2.14179	2.13635	2.01183	1.98931	2.25128	1.8036
Gorai.001G029600.1.D	Gorai.001G029600	Gorai.001G029600.1	Gorai.001G029600.D	Gohir.D07G028300	K00286 - pyrroline-5-carboxylate reductase (E1.5.1.2, proC) (1 of 1)		93517695	AT5G14800.1	AT-P5C1,AT-P5R,EMB2772,P5CR	pyrroline-5- carboxylate (P5C) reductase	121	Gorai.001G029600.1.D	case 1	8.10169	6.87614	7.54346	6.50906	6.99299	7.82575	6.75227	5.75559	5.37362	5.71957	6.94096	4.37929	3.40651	6.06323	5.25959	5.02673	4.76542	5.73119	4.11677	3.18613	2.97749	3.09482	2.90863	2.99874	3.14172	2.95462	2.75608	2.67211	2.74837	2.98931	2.42742	2.13964	2.82033	2.64607	2.59137	2.52742	2.75086	2.35523
Gorai.001G029700.1.A	Gorai.001G029700	Gorai.001G029700.1	Gorai.001G029700.A	Gohir.A07G024800,Gohir.A07G024900	PTHR10108//PTHR10108:SF692 - METHYLTRANSFERASE // SUBFAMILY NOT NAMED (1 of 1)		93523789	AT2G41380.1		S-adenosyl-L-methionine-dependent methyltransferases superfamily protein				0.386658	0.214053	0.449318	0.263511	0.57951	0.554698	1.11019	0.481747	0.861173	1.24634	2.50812	2.42983	2.92931	4.00877	4.27086	6.70582	4.50267	9.20356	4.42811	0.471612	0.279831	0.535374	0.337438	0.659477	0.636634	1.07737	0.567299	0.896212	1.16757	1.8107	1.77814	1.97428	2.32446	2.39804	2.94595	2.46013	3.351	2.44045
Gorai.001G029700.1.D	Gorai.001G029700	Gorai.001G029700.1	Gorai.001G029700.D	Gohir.D07G028400	PTHR10108//PTHR10108:SF692 - METHYLTRANSFERASE // SUBFAMILY NOT NAMED (1 of 1)		93523789	AT2G41380.1		S-adenosyl-L-methionine-dependent methyltransferases superfamily protein				0.429931	0.145726	0.600851	0.487829	0.877308	0.819922	1.25064	1.62851	0.754647	1.27489	1.68375	1.15367	2.08822	2.08224	2.7357	3.43495	2.55931	3.88367	3.10975	0.515946	0.196262	0.678839	0.573209	0.908665	0.863877	1.17034	1.39425	0.811181	1.18579	1.42425	1.1068	1.62678	1.62398	1.90138	2.14892	1.8316	2.28797	2.03905
Gorai.001G029800.1.A	Gorai.001G029800	Gorai.001G029800.1	Gorai.001G029800.A	Gohir.A07G025000	PTHR12136//PTHR12136:SF49 - STEROIDOGENIC ACUTE REGULATORY PROTEIN STAR // SUBFAMILY NOT NAMED (1 of 2)		93516412	AT5G35180.2		Protein of unknown function (DUF1336)	122	Gorai.001G029800.1.A;Gorai.001G029800.1.D	case 2	9.52691	6.54671	9.36769	6.09454	6.97063	7.96311	7.28101	6.56055	7.26962	6.4294	7.18162	4.12687	4.85584	5.98311	6.25739	5.77193	6.16275	5.36477	3.26773	3.39601	2.91585	3.37402	2.82671	2.99469	3.164	3.04981	2.91849	3.04782	2.89325	3.03239	2.35808	2.54988	2.80387	2.85945	2.75957	2.84051	2.67011	2.09347
Gorai.001G029800.1.D	Gorai.001G029800	Gorai.001G029800.1	Gorai.001G029800.D	Gohir.D07G028500	PTHR12136//PTHR12136:SF49 - STEROIDOGENIC ACUTE REGULATORY PROTEIN STAR // SUBFAMILY NOT NAMED (1 of 2)		93516412	AT5G35180.2		Protein of unknown function (DUF1336)	122	Gorai.001G029800.1.A;Gorai.001G029800.1.D	case 2	19.2104	13.377	15.6131	10.1297	9.61464	11.5089	11.5049	9.55698	9.78124	7.13355	9.44353	4.39461	5.7108	6.87785	5.8696	6.26238	6.51826	5.50187	3.43683	4.33703	3.84569	4.05425	3.47634	3.40798	3.64488	3.64442	3.40013	3.43045	3.02389	3.38454	2.43152	2.74648	2.9778	2.78023	2.86044	2.9104	2.70085	2.14953
Gorai.001G029900.1.A	Gorai.001G029900	Gorai.001G029900.1	Gorai.001G029900.A	Gohir.A07G025100	K02924 - large subunit ribosomal protein L39e (RP-L39e, RPL39) (1 of 4)		93435652	AT4G31985.1		Ribosomal protein L39 family protein				89.7777	66.5818	51.4992	49.8374	41.862	47.0902	42.1094	42.3639	33.9196	37.9948	41.7227	36.5405	22.8797	23.3895	27.8775	22.0627	24.8918	27.2156	23.544	6.50427	6.07856	5.71422	5.66782	5.42163	5.58767	5.42993	5.43842	5.12597	5.28521	5.41693	5.23037	4.57771	4.60819	4.85187	4.52749	4.69442	4.81842	4.6173
Gorai.001G029900.1.D	Gorai.001G029900	Gorai.001G029900.1	Gorai.001G029900.D	Gohir.D07G028600	K02924 - large subunit ribosomal protein L39e (RP-L39e, RPL39) (1 of 4)		93435652	AT4G31985.1		Ribosomal protein L39 family protein				24.1685	16.2647	17.7093	17.5417	16.5087	16.919	17.6807	16.5298	15.0556	14.8874	18.4027	13.6932	8.40565	7.11917	7.39151	8.11756	9.0766	11.3244	9.9642	4.65355	4.10976	4.22569	4.2127	4.13	4.16342	4.22348	4.13174	4.00501	3.98981	4.27819	3.87707	3.23353	3.02133	3.06893	3.18865	3.33294	3.62344	3.45473
Gorai.001G030000.1.A	Gorai.001G030000	Gorai.001G030000.1	Gorai.001G030000.A	Gohir.A07G025200	PTHR11177//PTHR11177:SF208 - CHITINASE // SUBFAMILY NOT NAMED (1 of 4)		93441108	AT4G19810.1		Glycosyl hydrolase family protein with chitinase insertion domain				0.051694	0.057744	0.046651	0.03252	0.054718	0.103048	0.232503	0.10692	0.122912	0.349655	0.094186	0.163006	0.11743	0.125077	0.456345	0.155837	0.302548	0.547309	0.207379	0.072715	0.0809905	0.0657805	0.0461697	0.0768573	0.141496	0.301591	0.146551	0.167244	0.432591	0.129858	0.217859	0.160184	0.170024	0.542352	0.208938	0.381337	0.629761	0.271879
Gorai.001G030000.1.D	Gorai.001G030000	Gorai.001G030000.1	Gorai.001G030000.D	Gohir.D07G028700	PTHR11177//PTHR11177:SF208 - CHITINASE // SUBFAMILY NOT NAMED (1 of 4)		93441108	AT4G19810.1		Glycosyl hydrolase family protein with chitinase insertion domain				0.172913	0.150848	0.351162	0.421379	0.517059	0.567178	0.577954	0.36409	0.306418	0.479515	1.08359	0.450708	0.210087	0.764169	0.834793	0.301473	0.322054	0.573652	0.198154	0.230096	0.202697	0.434201	0.507291	0.601277	0.648169	0.658055	0.447939	0.385616	0.565124	1.05907	0.536757	0.275111	0.818989	0.875618	0.380145	0.402781	0.654117	0.260813
Gorai.001G030500.1.A	Gorai.001G030500	Gorai.001G030500.1	Gorai.001G030500.A	Gohir.A07G025500	PTHR12277:SF53 - ALPHA/BETA-HYDROLASES SUPERFAMILY PROTEIN (1 of 3)		93521279	AT4G31020.1		alpha/beta-Hydrolases superfamily protein				0.008265	0.012046	0.048729	0.043011	0.071413	0.055144	0.497253	1.46884	1.89516	9.35577	3.16599	25.2534	28.3044	53.9483	43.3515	34.6691	40.6345	27.4951	24.0916	0.0118749	0.0172749	0.0686419	0.0607544	0.0995147	0.0774399	0.582318	1.30383	1.53364	3.37236	2.05866	4.71443	4.87304	5.78	5.47091	5.1566	5.37971	4.83264	4.64913
Gorai.001G030600.1.A	Gorai.001G030600	Gorai.001G030600.1	Gorai.001G030600.A	Gohir.A07G025600	PTHR26402:SF558 - TWO-COMPONENT RESPONSE REGULATOR ARR18 (1 of 6)	ARR-B	93523683	AT2G25180.1	ARR12,RR12	response regulator 12				1.49305	0.868134	1.31735	0.851327	1.30217	1.81839	2.05433	1.88479	1.84139	1.14312	1.79171	0.345937	0.662387	0.318322	0.764914	0.495436	0.397209	0.663292	0.322467	1.31791	0.901598	1.21247	0.88856	1.20299	1.49487	1.61086	1.52847	1.50659	1.09972	1.48115	0.428611	0.733256	0.398703	0.819598	0.580566	0.482548	0.734041	0.403232
Gorai.001G030600.1.D	Gorai.001G030600	Gorai.001G030600.1	Gorai.001G030600.D	Gohir.D07G029400	PTHR26402:SF558 - TWO-COMPONENT RESPONSE REGULATOR ARR18 (1 of 6)	ARR-B	93523683	AT2G25180.1	ARR12,RR12	response regulator 12				1.22148	0.788206	0.901971	0.386219	0.618564	0.883526	0.715105	0.608691	0.654374	0.268304	0.570886	0.121788	0.212233	0.186512	0.199624	0.143276	0.119349	0.23151	0.11414	1.15152	0.838513	0.927495	0.471155	0.694714	0.913436	0.778297	0.685887	0.726286	0.342901	0.651578	0.1658	0.277667	0.246727	0.262582	0.193174	0.16266	0.300428	0.155931
Gorai.001G030700.1.A	Gorai.001G030700	Gorai.001G030700.1	Gorai.001G030700.A	Gohir.A07G025700	PTHR32254:SF4 - EXPRESSED PROTEIN (1 of 3)		93519979	AT2G24290.1		Protein of unknown function (DUF1068)				11.6797	14.0931	14.8506	10.85	12.3669	13.1843	12.4367	15.5774	16.2638	22.3741	22.579	23.2796	21.3462	26.5032	27.4245	26.299	25.981	22.8983	18.7465	3.66445	3.91582	3.98647	3.56682	3.7406	3.82622	3.74811	4.05114	4.10968	4.54684	4.55943	4.60167	4.48196	4.78153	4.82906	4.77077	4.75387	4.57883	4.30353
Gorai.001G030700.1.D	Gorai.001G030700	Gorai.001G030700.1	Gorai.001G030700.D	Gohir.D07G029500	PTHR32254:SF4 - EXPRESSED PROTEIN (1 of 3)		93519979	AT2G24290.1		Protein of unknown function (DUF1068)				19.3397	24.1692	27.3951	26.9883	30.6157	28.563	27.9532	28.4889	28.3759	33.1599	32.6595	33.7615	20.9104	18.2297	21.8863	16.4881	19.9112	13.8682	10.1913	4.34623	4.65359	4.82757	4.80675	4.98257	4.88572	4.85565	4.8821	4.87656	5.09423	5.07294	5.11942	4.45354	4.26526	4.51641	4.1283	4.38621	3.89416	3.4843
Gorai.001G030800.1.D	Gorai.001G030800	Gorai.001G030800.1	Gorai.001G030800.D	Gohir.D07G029600	PTHR11010:SF31 - ALPHA/BETA-HYDROLASES SUPERFAMILY PROTEIN (1 of 2)		93521236	AT2G24280.1		alpha/beta-Hydrolases superfamily protein				0.464393	0.118942	0.318678	0.358161	0.200454	0.08888	0.115055	0	0.0140176	0.030934	0.032842	0.007846	0.024112	0.025879	0.0111205	0	0.007415	0.087748	0	0.550303	0.162135	0.399092	0.441655	0.26358	0.122845	0.157115	0	0.0200826	0.043952	0.0466196	0.0112752	0.0343735	0.0368606	0.0159549	0	0.0106581	0.121344	0
Gorai.001G031100.1.A	Gorai.001G031100	Gorai.001G031100.1	Gorai.001G031100.A	Gohir.A07G026000	PTHR10612 - APOLIPOPROTEIN D (1 of 2)		93522108	AT5G58070.1	ATTIL,TIL	temperature-induced lipocalin	124	Gorai.001G031100.1.A;Gorai.001G031100.1.D	case 2	66.9092	68.6672	90.4132	87.9118	122.398	113.227	128.546	99.768	83.4904	55.6389	76.7701	23.529	20.9246	5.85281	25.9757	5.75263	5.09478	26.1408	4.44302	6.08554	6.12241	6.51433	6.4743	6.94717	6.83576	7.01732	6.65489	6.40071	5.82372	6.28114	4.61642	4.45448	2.7767	4.75359	2.75545	2.60757	4.76239	2.44441
Gorai.001G031100.1.D	Gorai.001G031100	Gorai.001G031100.1	Gorai.001G031100.D	Gohir.D07G029900	PTHR10612 - APOLIPOPROTEIN D (1 of 2)		93522108	AT5G58070.1	ATTIL,TIL	temperature-induced lipocalin	124	Gorai.001G031100.1.A;Gorai.001G031100.1.D	case 2	0	0	0.022684	0	0	0	0.033507	0.011208	0	0.021071	0	0	0	0	0	0	0.019449	0	0	0	0	0.0323604	0	0	0	0.0475482	0.0160798	0	0.0300832	0	0	0	0	0	0	0.0277896	0	0
Gorai.001G031200.1.A	Gorai.001G031200	Gorai.001G031200.1	Gorai.001G031200.A	Gohir.A07G026100	K08516 - synaptobrevin homolog YKT6 (YKT6) (1 of 3)		93521185	AT5G58060.1	ATGP1,ATYKT61,YKT61	SNARE-like superfamily protein	125	Gorai.001G031200.1.A;Gorai.001G031200.1.D	case 2	13.8271	13.312	15.8823	14.7438	15.9921	14.7748	16.0677	17.3961	17.8096	18.9047	15.9129	15.0346	10.9089	10.9791	12.7096	8.28375	9.23133	7.67063	6.57446	3.89017	3.83915	4.07744	3.97671	4.08679	3.97955	4.09319	4.20133	4.2334	4.31504	4.08005	4.00311	3.57397	3.58244	3.77712	3.21471	3.35492	3.11614	2.92114
Gorai.001G031200.1.D	Gorai.001G031200	Gorai.001G031200.1	Gorai.001G031200.D	Gohir.D07G030000	K08516 - synaptobrevin homolog YKT6 (YKT6) (1 of 3)		93521185	AT5G58060.1	ATGP1,ATYKT61,YKT61	SNARE-like superfamily protein	125	Gorai.001G031200.1.A;Gorai.001G031200.1.D	case 2	14.5588	16.4844	15.24	13.4114	11.5214	12.2207	12.1753	13.628	13.4019	18.4155	14.0157	12.6936	8.87627	7.69248	7.61985	4.53262	6.95287	4.06586	3.21504	3.95966	4.12799	4.02148	3.84914	3.64633	3.72473	3.71977	3.87066	3.84819	4.27914	3.9084	3.77543	3.30397	3.11977	3.10766	2.46796	2.99148	2.34081	2.07555
Gorai.001G031300.1.A	Gorai.001G031300	Gorai.001G031300.1	Gorai.001G031300.A	Gohir.A07G026200	PTHR32254:SF5 - CALCINEURIN-LIKE METALLO-PHOSPHOESTERASE SUPERFAMILY PROTEIN (1 of 1)		93515835	AT4G30993.2		Calcineurin-like metallo-phosphoesterase superfamily protein				17.9558	11.9845	13.0468	10.5523	8.60312	8.52163	8.35252	8.06562	6.86813	4.88862	6.0314	3.62731	4.69368	4.35142	6.30174	4.57022	4.36094	4.70979	3.40976	4.24457	3.69872	3.81217	3.53011	3.2635	3.25121	3.22536	3.18041	2.97602	2.55793	2.81381	2.21017	2.50936	2.41992	2.86824	2.47773	2.42249	2.51344	2.1407
Gorai.001G031300.1.D	Gorai.001G031300	Gorai.001G031300.1	Gorai.001G031300.D	Gohir.D07G030100	PTHR32254:SF5 - CALCINEURIN-LIKE METALLO-PHOSPHOESTERASE SUPERFAMILY PROTEIN (1 of 1)		93515835	AT4G30993.2		Calcineurin-like metallo-phosphoesterase superfamily protein				15.8139	16.466	16.1456	13.7634	12.3461	11.1076	12.03	13.3851	15.4037	17.9692	13.885	17.8793	15.9788	21.7446	23.2234	15.3151	16.2041	9.23809	9.25693	4.07158	4.12648	4.09977	3.88395	3.73834	3.59784	3.70377	3.8465	4.03595	4.24559	3.89578	4.23873	4.08566	4.50745	4.59833	4.02814	4.10468	3.35587	3.35853
Gorai.001G031400.1.A	Gorai.001G031400	Gorai.001G031400.1	Gorai.001G031400.A	Gohir.A07G026300	PF05182 - Fip1 motif (Fip1) (1 of 4)		93517965	AT5G58040.1	ATFIP1[V],ATFIPS5,FIP1[V],FIPS5	homolog of yeast FIP1 [V]				5.21804	4.98072	6.01165	3.91003	5.0087	5.77383	7.02036	4.97414	5.50389	4.75637	5.66904	3.0009	4.25716	6.80806	4.55046	3.79892	5.09347	5.42333	2.42327	2.63646	2.58032	2.80975	2.29573	2.58705	2.75997	3.00367	2.57873	2.7013	2.52516	2.73748	2.00032	2.39428	2.96496	2.47261	2.26271	2.60726	2.68332	1.77538
Gorai.001G031400.1.D	Gorai.001G031400	Gorai.001G031400.1	Gorai.001G031400.D	Gohir.D07G030200	PF05182 - Fip1 motif (Fip1) (1 of 4)		93517965	AT5G58040.1	ATFIP1[V],ATFIPS5,FIP1[V],FIPS5	homolog of yeast FIP1 [V]				5.34684	4.62087	5.70995	3.48442	4.56816	5.5051	5.20867	4.03448	4.26982	3.16376	4.84802	2.48104	3.86304	7.40746	4.27923	4.08003	5.04416	5.27722	2.82485	2.66604	2.49079	2.7463	2.16492	2.4772	2.70157	2.63428	2.33184	2.39775	2.05789	2.54795	1.79952	2.28186	3.07167	2.40033	2.34484	2.59554	2.65013	1.93541
Gorai.001G031500.1.A	Gorai.001G031500	Gorai.001G031500.1	Gorai.001G031500.A	Gohir.A07G026400	PTHR10797:SF0 - POP2, ISOFORM D (1 of 1)		93438911	AT2G32070.1		Polynucleotidyl transferase, ribonuclease H-like superfamily protein				13.5139	12.922	9.58357	8.2478	10.2427	8.41999	9.14471	9.88828	10.5932	10.307	10.118	7.92142	7.32462	6.63582	7.9581	6.08951	7.89696	5.05733	4.92054	3.85936	3.7993	3.40375	3.20911	3.49092	3.23573	3.34266	3.4447	3.53521	3.49915	3.47483	3.15727	3.05738	2.93278	3.16319	2.82569	3.15331	2.59868	2.56573
Gorai.001G031500.1.D	Gorai.001G031500	Gorai.001G031500.1	Gorai.001G031500.D	Gohir.D07G030300	PTHR10797:SF0 - POP2, ISOFORM D (1 of 1)		93438911	AT2G32070.1		Polynucleotidyl transferase, ribonuclease H-like superfamily protein				15.2148	11.002	9.6495	8.17311	9.55561	7.90309	8.33834	8.62828	9.61724	8.1965	7.78239	7.63619	6.8281	7.95243	7.74857	7.14193	7.37585	5.20362	3.51826	4.01924	3.58521	3.41271	3.19741	3.39994	3.15431	3.22317	3.26728	3.40834	3.20108	3.13461	3.1104	2.96866	3.16228	3.12905	3.02537	3.06624	2.63311	2.17577
Gorai.001G031600.1.A	Gorai.001G031600	Gorai.001G031600.1	Gorai.001G031600.A	Gohir.A07G026501	PTHR12775 - PROTEIN C20ORF43 HOMOLOG (1 of 3)		93519206	AT5G58020.1						0.24427	0.108405	0.399441	0.103169	0.495605	0.861664	0.482779	0.389652	0.311915	0.131242	0.491304	0.539508	0.622472	1.21954	0.971967	1.18077	1.17449	1.36713	0.927008	0.3153	0.148485	0.484851	0.141654	0.580729	0.896593	0.568304	0.474724	0.391674	0.177908	0.576574	0.622469	0.698194	1.15026	0.979635	1.12484	1.12068	1.24314	0.946363
Gorai.001G031600.1.D	Gorai.001G031600	Gorai.001G031600.1	Gorai.001G031600.D	Gohir.D07G030400	PTHR12775 - PROTEIN C20ORF43 HOMOLOG (1 of 3)		93519206	AT5G58020.1						0.349329	0.222537	0.588867	0.277461	0.464592	0.651164	0.751204	0.318469	0.410081	0.398665	0.670347	0.628981	0.658971	1.27747	0.88919	1.05755	1.14912	1.42466	1.22327	0.432242	0.289878	0.667998	0.353279	0.550499	0.723483	0.808347	0.398864	0.495779	0.48405	0.740148	0.70397	0.730289	1.18743	0.917768	1.04093	1.10375	1.27778	1.15268
Gorai.001G031700.1.A	Gorai.001G031700	Gorai.001G031700.1	Gorai.001G031700.A	Gohir.A07G026600	1.2.1.9 - Glyceraldehyde-3-phosphate dehydrogenase (NADP(+)) / Triosephosphate dehydrogenase (1 of 3)		93519036	AT2G24270.4	ALDH11A3	aldehyde dehydrogenase 11A3	4027	Gorai.001G031700.1.A;Gorai.001G031700.1.D;Gorai.009G055100.1.D	case 3	0.063224	0.008585	0.054971	0.04159	0.017716	0.006745	0	0	0	0	0	0.005975	0.013387	0.011217	0.0359276	0.015286	0.01635	0.230573	0.017462	0.0884456	0.0123327	0.0772033	0.0587875	0.025335	0.00969831	0	0	0	0	0	0.00859445	0.0191852	0.0160926	0.0509232	0.0218862	0.0233973	0.29933	0.0249749
Gorai.001G031700.1.D	Gorai.001G031700	Gorai.001G031700.1	Gorai.001G031700.D	Gohir.D07G030500	1.2.1.9 - Glyceraldehyde-3-phosphate dehydrogenase (NADP(+)) / Triosephosphate dehydrogenase (1 of 3)		93519036	AT2G24270.4	ALDH11A3	aldehyde dehydrogenase 11A3	4027	Gorai.001G031700.1.A;Gorai.001G031700.1.D;Gorai.009G055100.1.D	case 3	0.146572	0.034341	0.089792	0.074963	0.011892	0.012922	0.005927	0.02346	0.00788925	0.004259	0.062354	0	0.013522	0.023078	0.0177406	0.024778	0.032281	0.283104	0.014426	0.197327	0.0487119	0.124053	0.104287	0.0170553	0.0185231	0.00852561	0.0334547	0.0113371	0.00613139	0.0872646	0	0.0193774	0.0329161	0.0253698	0.0353114	0.0458357	0.359638	0.0206636
Gorai.001G031800.1.A	Gorai.001G031800	Gorai.001G031800.1	Gorai.001G031800.A				93064594							0.033994	0.024357	0.020539	0	0.048265	0.182353	0.029354	0.024283	0	0	0.042389	0.139435	0.210101	0.845844	0.184735	0.458713	0.321592	0.188828	0.252778	0.0482278	0.0347186	0.0293313	0	0.0680035	0.241661	0.0417392	0.0346144	0	0	0.0598938	0.188319	0.275127	0.884281	0.244564	0.544696	0.402277	0.24954	0.325131
Gorai.001G031800.1.D	Gorai.001G031800	Gorai.001G031800.1	Gorai.001G031800.D				93064594							0.033994	0.070071	0.126681	0.065186	0.072973	0.197367	0.096277	0.129725	0.058497	0.091635	0.042389	0.223267	0.134092	0.408843	0.266132	0.347651	0.197162	0.089585	0.209387	0.0482278	0.0977065	0.172079	0.0911054	0.101614	0.259865	0.132612	0.175972	0.0820172	0.126491	0.0598938	0.290739	0.181538	0.494511	0.340427	0.430447	0.259618	0.123779	0.274276
Gorai.001G032000.1.A	Gorai.001G032000	Gorai.001G032000.1	Gorai.001G032000.A	Gohir.A07G026700	PTHR24347:SF168 - CBL-INTERACTING SERINE/THREONINE-PROTEIN KINASE 12-RELATED (1 of 7)		93520653	AT4G30960.1	ATCIPK6,CIPK6,SIP3,SNRK3.14	SOS3-interacting protein 3				0	0	0	0	0	0	0	0.050799	0.0244545	0.022822	0.037959	0.030453	0.520697	0.17189	0.107591	0.045753	0.104075	0.98041	0.292882	0	0	0	0	0	0	0	0.0714867	0.0348559	0.0325551	0.0537495	0.0432787	0.604733	0.228837	0.147425	0.0645421	0.142838	0.985799	0.370591
Gorai.001G032000.1.D	Gorai.001G032000	Gorai.001G032000.1	Gorai.001G032000.D	Gohir.D07G030700	PTHR24347:SF168 - CBL-INTERACTING SERINE/THREONINE-PROTEIN KINASE 12-RELATED (1 of 7)		93520653	AT4G30960.1	ATCIPK6,CIPK6,SIP3,SNRK3.14	SOS3-interacting protein 3				0	0	0	0	0.160566	0.507339	1.01943	1.91103	1.42398	0.994825	0.58881	0.122079	1.65863	0.155937	0.262575	0.036464	0.180741	0.357216	0.022529	0	0	0	0	0.214829	0.592004	1.01395	1.54153	1.27738	0.996262	0.667947	0.166174	1.41068	0.209063	0.336369	0.05167	0.239693	0.44065	0.0321418
Gorai.001G032100.1.D	Gorai.001G032100	Gorai.001G032100.1	Gorai.001G032100.D	Gohir.D07G030800	PF00560//PF07714 - Leucine Rich Repeat (LRR_1) // Protein tyrosine kinase (Pkinase_Tyr) (1 of 3)		93064297	AT2G24230.1		Leucine-rich repeat protein kinase family protein	4029	Gorai.001G032100.1.D;Gorai.009G055800.1.A;Gorai.009G055800.1.D	case 3	0.123869	0.020129	0.101437	0.041352	0.084294	0.150172	0.042861	0.052998	0.121783	0.137135	0.08239	0.071059	0.237246	0.077835	0.236435	0.09077	0.119755	0.279685	0.114264	0.168474	0.0287516	0.139387	0.0584578	0.116756	0.20185	0.0605469	0.0745027	0.165794	0.185404	0.11422	0.099038	0.307132	0.108136	0.306186	0.125347	0.163183	0.355789	0.156091
Gorai.001G032200.1.A	Gorai.001G032200	Gorai.001G032200.1	Gorai.001G032200.A	Gohir.A07G026900	PTHR31221:SF34 - WRKY TRANSCRIPTION FACTOR 32-RELATED (1 of 2)	WRKY	93519566	AT4G30935.1	ATWRKY32,WRKY32	WRKY DNA-binding protein 32				8.15324	5.51485	7.14037	4.13056	5.01064	7.91706	5.8354	6.67555	6.04058	5.98866	7.93726	4.25668	8.41992	12.9833	8.30887	9.60967	11.5599	12.3575	6.88697	3.19428	2.70373	3.02509	2.35912	2.58752	3.15657	2.77303	2.94027	2.81569	2.80502	3.15983	2.39415	3.23571	3.80564	3.21861	3.40731	3.65075	3.73957	2.97947
Gorai.001G032200.1.D	Gorai.001G032200	Gorai.001G032200.1	Gorai.001G032200.D	Gohir.D07G030900	PTHR31221:SF34 - WRKY TRANSCRIPTION FACTOR 32-RELATED (1 of 2)	WRKY	93519566	AT4G30935.1	ATWRKY32,WRKY32	WRKY DNA-binding protein 32				9.09042	8.01634	8.36594	4.71547	6.36219	9.05722	7.37479	7.6628	8.12891	7.1073	10.1817	6.43461	9.75278	14.8537	9.90581	9.59702	14.1002	11.9771	6.98222	3.33491	3.17254	3.22742	2.51487	2.88013	3.33016	3.06605	3.11483	3.19044	3.01922	3.48307	2.89426	3.42664	3.98674	3.44703	3.40559	3.91649	3.69789	2.99679
Gorai.001G032300.1.A	Gorai.001G032300	Gorai.001G032300.1	Gorai.001G032300.A	Gohir.A07G027000	3.4.11.1 - Leucyl aminopeptidase / Peptidase S (1 of 4)		93521042	AT4G30920.1		Cytosol aminopeptidase family protein	126	Gorai.001G032300.1.A;Gorai.001G032300.1.D	case 2	49.0789	26.5481	22.6207	15.8781	12.4778	8.02271	6.59966	5.11456	4.31626	3.46742	3.89496	3.20041	5.01183	17.1809	7.42755	12.8439	14.2985	6.5486	5.01401	5.64613	4.78388	4.56198	4.07708	3.75251	3.17356	2.92593	2.61225	2.41041	2.15944	2.2913	2.07053	2.5878	4.18435	3.07511	3.79117	3.93532	2.91621	2.58833
Gorai.001G032300.1.D	Gorai.001G032300	Gorai.001G032300.1	Gorai.001G032300.D	Gohir.D07G031000	3.4.11.1 - Leucyl aminopeptidase / Peptidase S (1 of 4)		93521042	AT4G30920.1		Cytosol aminopeptidase family protein	126	Gorai.001G032300.1.A;Gorai.001G032300.1.D	case 2	0.324313	0.125048	0.261317	0.11969	0.172233	0.177843	0.123464	0.042135	0.0453315	0.012562	0.013911	0.107008	0.028521	0.542998	0.251646	0.358769	0.357541	0.14917	0.028607	0.405244	0.169987	0.334931	0.163099	0.229259	0.236147	0.167954	0.0595422	0.0639605	0.0180102	0.019931	0.146666	0.0405713	0.625736	0.323827	0.4423	0.440996	0.200592	0.0406919
Gorai.001G032400.1.A	Gorai.001G032400	Gorai.001G032400.1	Gorai.001G032400.A	Gohir.A07G027100	K13431 - signal recognition particle receptor subunit alpha (SRPR) (1 of 2)		93518390	AT4G30600.1		signal recognition particle receptor alpha subunit family protein				33.3419	24.3281	31.7689	18.1806	22.518	22.5903	17.7536	17.4241	19.5495	13.8158	17.487	11.4977	18.9728	37.4078	26.0621	28.8237	34.0832	30.6541	20.5273	5.1019	4.66267	5.03425	4.26158	4.5557	4.56012	4.2291	4.20352	4.36103	3.88907	4.20844	3.64359	4.31996	5.26333	4.7582	4.89839	5.13271	4.98432	4.4281
Gorai.001G032400.1.D	Gorai.001G032400	Gorai.001G032400.1	Gorai.001G032400.D	Gohir.D07G031100	K13431 - signal recognition particle receptor subunit alpha (SRPR) (1 of 2)		93518390	AT4G30600.1		signal recognition particle receptor alpha subunit family protein				17.6081	12.8804	15.6348	8.5596	11.1094	11.8642	9.67931	9.14554	9.72563	7.60019	9.35124	5.79449	10.6747	20.8543	13.2465	15.7993	18.9444	17.3138	11.1595	4.21786	3.79498	4.05613	3.25695	3.59805	3.68529	3.41675	3.34277	3.42299	3.10437	3.37173	2.76436	3.54531	4.44985	3.83254	4.07033	4.31791	4.19486	3.60401
Gorai.001G032600.1.A	Gorai.001G032600	Gorai.001G032600.1	Gorai.001G032600.A	Gohir.A07G027200	PTHR11802:SF87 - SERINE CARBOXYPEPTIDASE 24-RELATED (1 of 1)		93521823	AT4G30610.1	BRS1,SCPL24	alpha/beta-Hydrolases superfamily protein				9.5992	6.56797	7.66629	4.90449	4.61971	7.53796	22.0899	22.6785	19.9257	9.80929	20.5688	0.979044	0.523755	0.51597	0.324547	0.237921	0.249168	0.696661	0.642755	3.40588	2.91991	3.11542	2.56181	2.4905	3.09389	4.52919	4.56551	4.3872	3.4342	4.43087	0.984804	0.607631	0.600241	0.4055	0.307919	0.320968	0.762698	0.716117
Gorai.001G032600.1.D	Gorai.001G032600	Gorai.001G032600.1	Gorai.001G032600.D	Gohir.D07G031200	PTHR11802:SF87 - SERINE CARBOXYPEPTIDASE 24-RELATED (1 of 1)		93521823	AT4G30610.1	BRS1,SCPL24	alpha/beta-Hydrolases superfamily protein				21.0919	14.2449	16.9046	11.7748	8.62169	8.01859	2.71136	1.41589	2.26696	1.13644	1.59462	0.499277	0.437488	0.477809	0.204803	0.230852	0.432864	1.46213	0.385504	4.46545	3.93025	4.16226	3.67523	3.26629	3.1729	1.89195	1.27256	1.70795	1.09521	1.37552	0.584267	0.52355	0.56346	0.268797	0.299657	0.518902	1.29991	0.470411
Gorai.001G032700.1.A	Gorai.001G032700	Gorai.001G032700.1	Gorai.001G032700.A	Gohir.A07G027300	PTHR33449:SF1 - NUCLEOID-ASSOCIATED PROTEIN YBAB (1 of 2)		93520923	AT2G24020.2		Uncharacterised BCR, YbaB family COG0718				8.33357	7.49909	7.17898	5.62952	5.97693	6.79024	6.50565	6.42535	6.07266	6.30687	6.84325	4.59698	4.36696	5.15922	4.89364	5.00812	5.10616	6.54391	4.88581	3.22243	3.08731	3.03192	2.7289	2.80259	2.96167	2.90798	2.89246	2.82225	2.86925	2.97145	2.48465	2.42411	2.62275	2.55916	2.58691	2.61027	2.91531	2.55724
Gorai.001G032700.1.D	Gorai.001G032700	Gorai.001G032700.1	Gorai.001G032700.D	Gohir.D07G031300	PTHR33449:SF1 - NUCLEOID-ASSOCIATED PROTEIN YBAB (1 of 2)		93520923	AT2G24020.2		Uncharacterised BCR, YbaB family COG0718				2.69749	2.27246	2.29093	1.81025	1.9533	2.09124	1.95255	1.4208	1.45525	1.49905	1.48965	1.56286	1.17651	1.80436	1.40229	1.58812	1.24549	2.03905	0.916447	1.88655	1.71038	1.71849	1.4907	1.56233	1.62818	1.56196	1.27549	1.29587	1.32138	1.31594	1.35775	1.12202	1.48767	1.26441	1.37191	1.16703	1.60362	0.938434
Gorai.001G032800.1.A	Gorai.001G032800	Gorai.001G032800.1	Gorai.001G032800.A	Gohir.A07G027400			93521513	AT5G57910.1						3.85114	4.07278	5.81506	4.50469	6.09754	6.40149	8.00015	7.59863	7.16413	7.90498	6.98707	5.90147	7.55569	11.3008	9.2744	7.70151	9.97679	8.39022	6.66456	2.27832	2.34278	2.76873	2.46066	2.82732	2.88782	3.16995	3.10411	3.0293	3.15461	2.99767	2.7869	3.09688	3.62068	3.36098	3.12127	3.45638	3.23116	2.9382
Gorai.001G032800.1.D	Gorai.001G032800	Gorai.001G032800.1	Gorai.001G032800.D	Gohir.D07G031400			93521513	AT5G57910.1						3.36981	3.06488	4.70592	3.56401	4.52706	5.78099	8.28354	9.4858	11.3929	14.3306	10.8975	14.9236	13.1916	23.4386	17.0258	18.2705	21.2921	22.0247	17.9799	2.12757	2.02321	2.51246	2.1903	2.46651	2.7615	3.21468	3.39037	3.63144	3.93834	3.57258	3.99309	3.82697	4.61109	4.17199	4.26832	4.47846	4.52511	4.2464
Gorai.001G032900.1.D	Gorai.001G032900	Gorai.001G032900.1	Gorai.001G032900.D	Gohir.D07G031500	PTHR23067//PTHR23067:SF43 - DOUBLE-STRANDED RNA-BINDING ZINC FINGER PROTEIN // SUBFAMILY NOT NAMED (1 of 1)		93513759	AT2G24030.1		zinc ion binding;nucleic acid binding				0.073339	0.239635	0.296864	0.03675	0.189685	0.310939	0.318073	0.620651	0.625445	0.547848	0.802712	0.804965	0.894656	0.978191	1.21077	1.35506	1.06353	2.66595	1.62098	0.102106	0.309915	0.375027	0.052068	0.25058	0.390601	0.39843	0.696573	0.700835	0.630264	0.850169	0.851971	0.921936	0.984182	1.14455	1.23576	1.04512	1.87419	1.3901
Gorai.001G033000.1.A	Gorai.001G033000	Gorai.001G033000.1	Gorai.001G033000.A	Gohir.A07G027600	PTHR12169:SF5 - AFG1-LIKE ATPASE FAMILY PROTEIN (1 of 1)		93516277	AT2G25530.1		AFG1-like ATPase family protein				3.25457	3.07881	2.84391	2.18652	2.57754	2.59601	3.02454	2.77593	3.28917	3.15647	2.74877	2.37024	2.21397	2.63795	2.44876	2.64936	2.94811	2.91986	1.90968	2.08901	2.02815	1.94257	1.67198	1.83897	1.8464	2.00882	1.91683	2.1007	2.05536	1.90642	1.75285	1.68436	1.86313	1.78608	1.86764	1.98116	1.9708	1.54086
Gorai.001G033000.1.D	Gorai.001G033000	Gorai.001G033000.1	Gorai.001G033000.D	Gohir.D07G031600	PTHR12169:SF5 - AFG1-LIKE ATPASE FAMILY PROTEIN (1 of 1)		93516277	AT2G25530.1		AFG1-like ATPase family protein				2.54713	1.57366	2.43537	1.88101	1.91214	1.57965	1.95168	2.14094	2.66289	2.70891	2.30084	2.07683	2.16634	3.44984	2.77928	3.21964	3.7339	3.17117	2.26761	1.82665	1.36382	1.78047	1.52658	1.54208	1.36718	1.56154	1.6512	1.87298	1.89099	1.72283	1.62144	1.66282	2.15375	1.91811	2.07712	2.24303	2.06045	1.70823
Gorai.001G033100.1.A	Gorai.001G033100	Gorai.001G033100.1	Gorai.001G033100.A	Gohir.A07G027700	PTHR33527:SF1 - F13O11.17 PROTEIN (1 of 1)		93524380	AT3G45200.1						0	0.489028	0.483977	0.824316	3.34916	5.64249	2.55397	2.34835	1.16127	0.898358	0.56223	0.121548	0.364216	0.054629	0.260559	0	0.017062	0.00555	0	0	0.574371	0.569469	0.867356	2.12074	2.73172	1.82943	1.74345	1.11188	0.924752	0.643607	0.165491	0.448072	0.0767356	0.334064	0	0.0244076	0.00798482	0
Gorai.001G033100.1.D	Gorai.001G033100	Gorai.001G033100.1	Gorai.001G033100.D	Gohir.D07G031700	PTHR33527:SF1 - F13O11.17 PROTEIN (1 of 1)		93524380	AT3G45200.1						0	0.455607	0.622263	0.96102	3.30832	4.81483	2.37329	1.91495	1.12262	0.691898	0.334474	0.248014	0.316478	0.09064	0.155327	0.032573	0	0.00555	0	0	0.541621	0.698008	0.971604	2.10713	2.53974	1.75416	1.54347	1.08585	0.758643	0.416271	0.319634	0.396683	0.125175	0.208301	0.0462438	0	0.00798482	0
Gorai.001G033200.1.A	Gorai.001G033200	Gorai.001G033200.1	Gorai.001G033200.A	Gohir.A07G027750	PTHR31194:SF13 - ETHYLENE-RESPONSIVE TRANSCRIPTION FACTOR SHINE 2-RELATED (1 of 5)	ERF	93523892	AT5G25390.2	SHN2	Integrase-type DNA-binding superfamily protein				0.233636	0.151237	0.615343	0.166731	1.19748	0.846572	0.971852	0.472007	0.64352	0.826515	0.779213	0.537161	0.657435	1.40358	0.981308	0.809543	0.409162	0.327638	0.347795	0.302917	0.203185	0.691841	0.222472	1.13585	0.88485	0.979551	0.557785	0.716789	0.869094	0.831239	0.620268	0.728952	1.26518	0.986453	0.855625	0.494837	0.408862	0.430601
Gorai.001G033200.1.D	Gorai.001G033200	Gorai.001G033200.1	Gorai.001G033200.D	Gohir.D07G031800	PTHR31194:SF13 - ETHYLENE-RESPONSIVE TRANSCRIPTION FACTOR SHINE 2-RELATED (1 of 5)	ERF	93523892	AT5G25390.2	SHN2	Integrase-type DNA-binding superfamily protein				0.343523	0.151237	0.688749	0.264365	0.712214	0.951066	0.660765	0.862481	0.374895	0.242572	0.76925	0.469759	0.414171	1.46259	1.013	1.09312	0.521475	0.936155	0.458576	0.426021	0.203185	0.755955	0.338413	0.775863	0.964263	0.731848	0.897226	0.459321	0.313329	0.823138	0.55558	0.499957	1.30018	1.00935	1.06566	0.605471	0.953194	0.544561
Gorai.001G033300.1.A	Gorai.001G033300	Gorai.001G033300.1	Gorai.001G033300.A	Gohir.A07G027800	PTHR18896:SF11 - PHOSPHOLIPASE D ALPHA 1-RELATED (1 of 5)		93440077	AT3G15730.1	PLD,PLDALPHA1	phospholipase D alpha 1	128	Gorai.001G033300.1.A;Gorai.001G033300.1.D	case 2	0	0	0	0	0	0.009899	0.00311	0	0	0	0.008239	0.004576	0.008714	0.01146	0	0	0.006142	0.052986	0	0	0	0	0	0	0.014211	0.00447982	0	0	0	0.0118377	0.00658671	0.0125172	0.0164393	0	0	0.00883393	0.0744863	0
Gorai.001G033300.1.D	Gorai.001G033300	Gorai.001G033300.1	Gorai.001G033300.D	Gohir.D07G031900	PTHR18896:SF11 - PHOSPHOLIPASE D ALPHA 1-RELATED (1 of 5)		93440077	AT3G15730.1	PLD,PLDALPHA1	phospholipase D alpha 1	128	Gorai.001G033300.1.A;Gorai.001G033300.1.D	case 2	0.016651	0.013146	0.043989	0.00903	0.034316	0.14272	0.032014	0.025273	0.0422228	0.075177	0.058281	0.020818	0.017428	0.009604	0.0227666	0.017236	0.006142	0.010192	0	0.0238245	0.0188421	0.0621065	0.0129691	0.048677	0.192472	0.0454625	0.0360081	0.0596638	0.104574	0.0817227	0.0297257	0.0249267	0.0137895	0.032477	0.0246544	0.00883393	0.0146295	0
Gorai.001G033400.1.A	Gorai.001G033400	Gorai.001G033400.1	Gorai.001G033400.A	Gohir.A07G027900	KOG1947 - Leucine rich repeat proteins, some proteins contain F-box (1 of 45)		93523085	AT2G25490.1	EBF1,FBL6	EIN3-binding F box protein 1				0.008559	0	0.007877	0.014129	0.027045	0.049596	0.190333	0.163474	0.24284	0.106449	0.255543	0.137813	0.101454	0.07654	0.296439	0.112273	0.067501	0.027149	0	0.0122955	0	0.0113196	0.0202412	0.0384994	0.0698341	0.251365	0.218439	0.313641	0.145937	0.328311	0.186263	0.139409	0.106402	0.374554	0.153511	0.0942374	0.0386455	0
Gorai.001G033500.1.D	Gorai.001G033500	Gorai.001G033500.1	Gorai.001G033500.D	Gohir.D07G032100	PTHR26312:SF75 - F18B13.21 PROTEIN-RELATED (1 of 7)		93523398	AT4G32340.1		Tetratricopeptide repeat (TPR)-like superfamily protein				0	0	0.001823	0	0.043816	0.075325	0.122917	0.241862	0.596244	0.470712	0.522046	1.80614	0.573582	0.502092	0.316893	0.142387	0.611505	0.264009	0.264368	0	0	0.00262764	0	0.0618674	0.104773	0.167251	0.312505	0.674681	0.556515	0.606012	1.48859	0.654052	0.586973	0.397138	0.192051	0.688409	0.338007	0.338416
Gorai.001G033600.1.A	Gorai.001G033600	Gorai.001G033600.1	Gorai.001G033600.A	Gohir.A07G028100	PTHR31358:SF10 - TARGETING PROTEIN FOR XKLP2-LIKE PROTEIN (1 of 4)		93518346	AT4G32330.2		TPX2 (targeting protein for Xklp2) protein family	129	Gorai.001G033600.1.A	case 1	52.9978	47.7183	53.2652	33.8108	36.6623	46.3541	43.8636	65.7496	65.3572	65.4373	63.0321	23.5714	32.5581	27.7032	33.4809	22.5276	26.9521	25.2595	18.4971	5.75483	5.60639	5.76195	5.12146	5.23505	5.56542	5.48747	6.06069	6.05218	6.05392	6.00072	4.61891	5.06859	4.84314	5.10773	4.55628	4.80489	4.71477	4.28518
Gorai.001G033600.1.D	Gorai.001G033600	Gorai.001G033600.1	Gorai.001G033600.D	Gohir.D07G032200	PTHR31358:SF10 - TARGETING PROTEIN FOR XKLP2-LIKE PROTEIN (1 of 4)		93518346	AT4G32330.2		TPX2 (targeting protein for Xklp2) protein family	130	Gorai.001G033600.1.D	case 1	61.8604	52.3712	53.8698	35.2284	35.4406	40.5602	39.0797	50.4314	57.3747	59.4508	55.5039	32.2311	35.8204	28.9746	33.0848	24.3004	31.0416	24.3737	18.4368	5.97408	5.73799	5.77794	5.17905	5.18747	5.37713	5.3248	5.68458	5.86727	5.91769	5.82028	5.05446	5.20243	4.90567	5.09106	4.66109	5.00187	4.66526	4.28072
Gorai.001G033700.1.A	Gorai.001G033700	Gorai.001G033700.1	Gorai.001G033700.A	Gohir.A07G028200	PF10358 - N-terminal C2 in EEIG1 and EHBP1 proteins (NT-C2) (1 of 22)		93438950	AT3G11760.1						0.310516	0.449513	0.299837	0.271723	0.511089	0.726753	2.13258	6.19762	7.89269	8.35962	8.3167	1.66159	2.75001	0.977161	1.60944	1.58618	1.27585	3.44559	1.05951	0.390135	0.535568	0.378331	0.346784	0.595589	0.788062	1.64735	2.84752	3.15262	3.22645	3.21982	1.41229	1.90689	0.98343	1.38374	1.37082	1.1864	2.15238	1.0423
Gorai.001G033700.1.D	Gorai.001G033700	Gorai.001G033700.1	Gorai.001G033700.D	Gohir.D07G032300	PF10358 - N-terminal C2 in EEIG1 and EHBP1 proteins (NT-C2) (1 of 22)		93438950	AT3G11760.1						0.559213	0.338367	0.408995	0.230948	0.337584	0.317654	0.522995	1.95116	3.42109	4.14401	4.71046	0.730264	1.66426	0.226359	0.772066	0.459753	0.463108	0.430787	0.290399	0.640818	0.420474	0.494666	0.29977	0.419629	0.397972	0.606911	1.56128	2.1444	2.36289	2.51361	0.790992	1.41373	0.294381	0.825433	0.545724	0.549036	0.516809	0.367817
Gorai.001G033800.1.A	Gorai.001G033800	Gorai.001G033800.1	Gorai.001G033800.A	Gohir.A07G028300			93439777	AT4G32295.1						0.255607	0.167573	0.195874	0.068522	0.12422	0.261004	0.234409	0.161628	0.0987198	0.096683	0.222899	0.141866	0.311698	0.506219	0.365084	0.377934	0.438869	0.629833	0.474179	0.328385	0.223513	0.258065	0.0956166	0.168924	0.334573	0.30382	0.216148	0.135824	0.133147	0.290305	0.191393	0.391436	0.590932	0.44899	0.462507	0.524935	0.704724	0.559912
Gorai.001G033800.1.D	Gorai.001G033800	Gorai.001G033800.1	Gorai.001G033800.D	Gohir.D07G032400,Gohir.D07G032450			93439777	AT4G32295.1						4.45056	3.66093	4.01287	2.45467	1.59845	1.52544	0.393478	0.355201	0.295247	0.229509	0.286419	0.134744	0.229706	0.680444	0.316726	0.272411	0.512433	1.58217	0.529698	2.4464	2.22062	2.32564	1.78855	1.37765	1.33654	0.47869	0.438507	0.373227	0.298082	0.363361	0.182367	0.298313	0.748842	0.396955	0.347565	0.596871	1.36858	0.613247
Gorai.001G033900.1.A	Gorai.001G033900	Gorai.001G033900.1	Gorai.001G033900.A	Gohir.A07G028400	PF01417//PF07651 - ENTH domain (ENTH) // ANTH domain (ANTH) (1 of 1)		93522438	AT2G25430.1		epsin N-terminal homology (ENTH) domain-containing protein / clathrin assembly protein-related	131	Gorai.001G033900.1.A;Gorai.001G033900.1.D;Gorai.009G058500.1.A;Gorai.009G058500.1.D	case 3	8.28433	5.79869	7.84752	4.39992	6.21692	8.67872	7.13708	8.74838	10.1526	11.9359	11.202	32.3554	37.1478	95.4782	75.6842	61.0791	67.5377	43.0801	31.3819	3.2148	2.76526	3.14527	2.43294	2.85138	3.27482	3.02451	3.28516	3.4793	3.69331	3.60905	5.05985	5.25353	6.59213	6.26086	5.95604	6.09883	5.46205	5.01711
Gorai.001G033900.1.D	Gorai.001G033900	Gorai.001G033900.1	Gorai.001G033900.D	Gohir.D07G032500	PF01417//PF07651 - ENTH domain (ENTH) // ANTH domain (ANTH) (1 of 1)		93522438	AT2G25430.1		epsin N-terminal homology (ENTH) domain-containing protein / clathrin assembly protein-related	131	Gorai.001G033900.1.A;Gorai.001G033900.1.D;Gorai.009G058500.1.A;Gorai.009G058500.1.D	case 3	6.914	5.75786	6.64784	2.4643	5.0585	6.94919	6.84552	10.342	10.2665	13.2582	12.3888	27.3906	34.6221	82.9503	56.9809	53.0611	62.4017	42.6687	32.4472	2.98441	2.75657	2.93505	1.79257	2.59896	2.99081	2.97187	3.50361	3.49397	3.83372	3.74296	4.82734	5.1547	6.39146	5.85751	5.75652	5.98645	5.44853	5.06381
Gorai.001G034100.1.D	Gorai.001G034100	Gorai.001G034100.1	Gorai.001G034100.D	Gohir.D07G032650			93064200							0.139183	0.099695	0.073498	0.17155	0.198218	0.059502	0.139905	0.040362	0.106072	0.167054	0.069648	0.364712	0.309884	0.534683	0.567855	0.296386	0.31008	0.206003	0.065067	0.188	0.137103	0.10232	0.228419	0.26089	0.0833863	0.188914	0.0570856	0.145446	0.222871	0.0971361	0.448597	0.389439	0.617941	0.648793	0.374495	0.389655	0.270233	0.0909442
Gorai.001G034200.1.A	Gorai.001G034200	Gorai.001G034200.1	Gorai.001G034200.A	Gohir.A07G028600	PTHR11132//PTHR11132:SF51 - SOLUTE CARRIER FAMILY 35 // SUBFAMILY NOT NAMED (1 of 1)		93521299	AT4G32272.1		Nucleotide/sugar transporter family protein				3.33689	1.93856	2.24124	1.59867	1.86078	1.79995	1.73575	1.90227	1.91461	2.86053	2.4678	3.31322	3.49701	6.4497	5.48569	5.62331	5.75003	3.95839	3.46781	2.11666	1.55511	1.69654	1.37777	1.51641	1.4854	1.45194	1.53718	1.5433	1.9488	1.79402	2.10876	2.16897	2.89718	2.69726	2.72755	2.75489	2.30987	2.15957
Gorai.001G034200.1.D	Gorai.001G034200	Gorai.001G034200.1	Gorai.001G034200.D	Gohir.D07G032700	PTHR11132//PTHR11132:SF51 - SOLUTE CARRIER FAMILY 35 // SUBFAMILY NOT NAMED (1 of 1)		93521299	AT4G32272.1		Nucleotide/sugar transporter family protein				2.13807	2.18269	1.80023	1.257	1.79283	1.59417	1.98368	1.62295	1.57057	2.04953	2.08777	2.45491	2.65402	4.23533	3.87432	3.16947	3.09248	3.58075	1.90814	1.64988	1.67025	1.48554	1.1744	1.48173	1.37527	1.57709	1.39119	1.36209	1.60859	1.62657	1.78865	1.86949	2.38828	2.2852	2.05986	2.03297	2.19558	1.5401
Gorai.001G034400.1.A	Gorai.001G034400	Gorai.001G034400.1	Gorai.001G034400.A	Gohir.A07G028750			93064260							25.13	40.1271	18.7323	13.4417	12.64	9.05696	9.51798	10.3913	13.7766	39.324	22.1674	57.2881	35.5917	57.2674	85.0533	57.8047	62.0353	57.2967	47.1696	4.70763	5.36202	4.30249	3.85217	3.76977	3.33012	3.39479	3.50986	3.88524	5.33357	4.53403	5.86513	5.19344	5.86462	6.42716	5.87786	5.97809	5.86534	5.59005
Gorai.001G034400.1.D	Gorai.001G034400	Gorai.001G034400.1	Gorai.001G034400.D	Gohir.D07G032801			93064260							6.36905	8.78565	4.08802	1.93732	2.69248	2.99299	2.56511	2.29086	1.5623	2.1391	3.25501	1.3735	1.70468	2.65311	2.90487	3.01089	2.61307	5.18632	2.54722	2.88148	3.29067	2.3471	1.5545	1.88459	1.99747	1.83395	1.71847	1.35744	1.65035	2.08916	1.24702	1.43546	1.86913	1.96527	2.00392	1.85323	2.62908	1.82669
Gorai.001G034500.1.A	Gorai.001G034500	Gorai.001G034500.1	Gorai.001G034500.A	Gohir.A07G028900	PTHR23160:SF7 - MYOSIN HEAVY CHAIN-RELATED PROTEIN (1 of 1)		93515850	AT4G32190.1		Myosin heavy chain-related protein				6.2622	5.84318	6.08971	2.98509	3.97891	5.03629	4.42889	4.61013	4.36721	3.96071	4.5911	2.59482	3.81918	5.03045	4.61879	3.87793	4.59275	5.03065	2.87975	2.86041	2.77467	2.82573	1.99461	2.31583	2.59366	2.44066	2.48803	2.42417	2.31055	2.48313	1.84592	2.26879	2.59227	2.49026	2.28627	2.48356	2.59231	1.95596
Gorai.001G034500.1.D	Gorai.001G034500	Gorai.001G034500.1	Gorai.001G034500.D	Gohir.D07G032900	PTHR23160:SF7 - MYOSIN HEAVY CHAIN-RELATED PROTEIN (1 of 1)		93515850	AT4G32190.1		Myosin heavy chain-related protein				2.07628	1.85434	2.21938	0.857505	1.84106	2.18491	2.61122	2.20339	2.07693	2.00689	2.68453	1.73035	2.64981	4.26092	3.57897	2.58397	3.33096	4.25353	2.42469	1.62119	1.51315	1.68678	0.893366	1.50643	1.67125	1.85249	1.6796	1.62149	1.58827	1.88148	1.44908	1.86782	2.39531	2.19502	1.84156	2.11469	2.39329	1.77597
Gorai.001G034600.1.A	Gorai.001G034600	Gorai.001G034600.1	Gorai.001G034600.A	Gohir.A07G029000	PTHR10555:SF156 - PHOX (PX) DOMAIN-CONTAINING PROTEIN (1 of 2)		93522202	AT4G32160.1		Phox (PX) domain-containing protein				2.07495	1.51413	2.20785	1.26412	1.59973	1.85265	1.79295	1.55039	1.55595	1.73324	1.76809	1.43941	1.89731	3.05349	1.9812	2.17686	2.50689	2.33854	1.32583	1.62056	1.33006	1.68161	1.17895	1.37836	1.5123	1.48179	1.35072	1.35386	1.45061	1.46889	1.28653	1.53471	2.01916	1.57589	1.6676	1.81019	1.73922	1.21775
Gorai.001G034600.1.D	Gorai.001G034600	Gorai.001G034600.1	Gorai.001G034600.D	Gohir.D07G033000	PTHR10555:SF156 - PHOX (PX) DOMAIN-CONTAINING PROTEIN (1 of 2)		93522202	AT4G32160.1		Phox (PX) domain-containing protein				3.00793	1.70315	2.56001	1.42348	1.90941	2.10926	2.38945	2.15327	2.14543	2.79793	2.73885	2.39875	3.15623	6.8002	4.65271	4.06896	4.63763	2.9122	2.21529	2.00286	1.43464	1.83188	1.27708	1.54073	1.63657	1.76105	1.65685	1.65326	1.92521	1.90259	1.765	2.05528	2.96351	2.49894	2.34169	2.49509	1.96798	1.68495
Gorai.001G034700.1.D	Gorai.001G034700	Gorai.001G034700.1	Gorai.001G034700.D	Gohir.D07G033100	PTHR31731:SF19 - BIFUNCTIONAL INHIBITOR/LIPID-TRANSFER PROTEIN/SEED STORAGE 2S ALBUMIN SUPERFAMILY PROTEIN (1 of 2)		93440784	AT2G45180.1		Bifunctional inhibitor/lipid-transfer protein/seed storage 2S albumin superfamily protein				0	0.010007	0	0	0	0.015685	0.030082	0.123512	0.274265	0.435094	0.252581	1.04301	1.16801	0.37897	3.01728	0.38974	0.217701	0.284433	0.335737	0	0.0143653	0	0	0	0.022453	0.0427592	0.168016	0.349665	0.521145	0.324904	1.0307	1.11637	0.463591	2.00622	0.474815	0.28416	0.361132	0.417636
Gorai.001G034800.1.A	Gorai.001G034800	Gorai.001G034800.1	Gorai.001G034800.A	Gohir.A07G029200	PTHR21136//PTHR21136:SF104 - SNARE PROTEINS // SUBFAMILY NOT NAMED (1 of 5)		93446643	AT4G32150.1	ATVAMP711,VAMP711	vesicle-associated membrane protein 711				36.3331	28.8321	32.8337	26.9211	27.1729	33.0819	31.9803	32.2595	35.1193	21.4019	28.4596	15.2281	17.2559	9.06029	13.2375	9.887	11.2955	12.7828	6.1269	5.22238	4.89879	5.08039	4.80329	4.81624	5.09093	5.04353	5.05569	5.1747	4.48555	4.88066	4.02042	4.19029	3.3306	3.83162	3.44453	3.62006	3.7848	2.83328
Gorai.001G034800.1.D	Gorai.001G034800	Gorai.001G034800.1	Gorai.001G034800.D	Gohir.D07G033200	PTHR21136//PTHR21136:SF104 - SNARE PROTEINS // SUBFAMILY NOT NAMED (1 of 5)		93446643	AT4G32150.1	ATVAMP711,VAMP711	vesicle-associated membrane protein 711	132	Gorai.001G034800.1.D	case 1	29.2896	31.6231	23.5115	18.2632	17.8214	24.1732	22.1002	23.2331	21.1469	19.4319	22.7039	16.7029	15.148	12.2731	16.6701	12.5575	14.2235	12.9786	10.1688	4.92075	5.02782	4.61539	4.26778	4.2343	4.65382	4.52983	4.59891	4.46903	4.35275	4.56705	4.14591	4.01328	3.73044	4.14324	3.76102	3.92822	3.80515	3.4814
Gorai.001G035000.1.A	Gorai.001G035000	Gorai.001G035000.1	Gorai.001G035000.A	Gohir.A07G029400	K15289 - solute carrier family 35, member F5 (SLC35F5) (1 of 3)		93521320	AT4G32140.1		EamA-like transporter family				5.85768	6.27654	5.65005	4.78691	6.82115	7.72085	7.84146	12.513	19.7205	30.5753	19.4678	52.9388	31.1311	22.5984	38.1352	27.2944	33.755	19.859	15.3811	2.77772	2.86325	2.73337	2.53279	2.96738	3.12447	3.14428	3.75627	4.37299	4.98072	4.35528	5.75325	5.0059	4.56062	5.2904	4.82245	5.11915	4.3826	4.03396
Gorai.001G035000.1.D	Gorai.001G035000	Gorai.001G035000.1	Gorai.001G035000.D	Gohir.D07G033400	K15289 - solute carrier family 35, member F5 (SLC35F5) (1 of 3)		93521320	AT4G32140.1		EamA-like transporter family				4.80807	4.4184	4.48518	3.8838	4.59157	5.14519	5.25731	7.484	11.598	20.5644	11.0641	59.0688	30.5871	27.5941	44.1789	31.9505	38.9314	22.6094	18.5333	2.53806	2.43787	2.45554	2.288	2.48325	2.61946	2.64554	3.08474	3.65512	4.43058	3.59265	5.90854	4.98126	4.83765	5.49758	5.04223	5.31945	4.56129	4.28787
Gorai.001G035100.1.A	Gorai.001G035100	Gorai.001G035100.1	Gorai.001G035100.A	Gohir.A07G029500	KOG3306 - Predicted membrane protein (1 of 2)		93520427	AT2G25310.1		Protein of unknown function (DUF2012)	134	Gorai.001G035100.1.A;Gorai.001G035100.1.D;Gorai.010G116300.1.A;Gorai.010G116300.1.D	case 3	67.943	43.3753	51.0512	42.5263	39.6122	37.5267	36.9787	48.3168	46.9985	50.3114	40.3157	34.9706	38.3227	38.1457	43.0934	40.9866	47.6785	35.6662	26.6928	6.10733	5.47168	5.70186	5.44381	5.34384	5.26779	5.24712	5.62401	5.58492	5.68121	5.36862	5.16875	5.29729	5.29078	5.46249	5.39186	5.60521	5.19638	4.79144
Gorai.001G035100.1.D	Gorai.001G035100	Gorai.001G035100.1	Gorai.001G035100.D	Gohir.D07G033500	KOG3306 - Predicted membrane protein (1 of 2)		93520427	AT2G25310.1		Protein of unknown function (DUF2012)	134	Gorai.001G035100.1.A;Gorai.001G035100.1.D;Gorai.010G116300.1.A;Gorai.010G116300.1.D	case 3	94.4461	60.9376	68.4067	57.0619	49.6428	49.6366	42.5513	55.4857	52.9599	57.2016	47.71	45.0057	38.9519	41.1598	51.3038	47.6777	49.6562	39.9421	33.5945	6.57661	5.95274	6.117	5.85952	5.66229	5.66211	5.44464	5.81981	5.75382	5.86299	5.60615	5.52374	5.32019	5.3978	5.70884	5.60519	5.66267	5.35551	5.11247
Gorai.001G035200.1.A	Gorai.001G035200	Gorai.001G035200.1	Gorai.001G035200.A	Gohir.A07G029800			93496820							2.53525	2.05371	2.87908	2.18237	2.97821	3.73265	3.27989	3.5535	2.97799	3.18302	3.14557	2.50029	3.72698	5.61369	4.60133	4.01064	4.48438	5.06713	4.25192	1.82181	1.61056	1.95572	1.6701	1.99212	2.24265	2.09757	2.18697	1.99204	2.06454	2.05157	1.80747	2.24092	2.72546	2.48577	2.32499	2.45533	2.60101	2.39284
Gorai.001G035200.1.D	Gorai.001G035200	Gorai.001G035200.1	Gorai.001G035200.D	Gohir.D07G033600			93496820							2.51094	1.86736	2.86365	2.40235	2.57826	2.77639	3.19685	3.58983	3.54642	3.70068	3.62911	2.77503	4.21176	6.36166	5.05926	4.35271	5.09868	5.18044	2.59213	1.81186	1.51972	1.94997	1.76653	1.83926	1.91701	2.06931	2.19844	2.18473	2.23287	2.21073	1.91649	2.38177	2.88003	2.59914	2.42027	2.6085	2.62771	1.84484
Gorai.001G035300.1.D	Gorai.001G035300	Gorai.001G035300.1	Gorai.001G035300.D	Gohir.D07G033800	PTHR22884//PTHR22884:SF351 - SET DOMAIN PROTEINS // SUBFAMILY NOT NAMED (1 of 1)		93440683	AT3G61740.1	ATX3,SDG14	SET domain protein 14				1.19706	0.827189	1.57663	1.16943	1.36079	1.82523	1.5279	0.876232	1.12275	0.656358	1.12835	0.489978	0.990916	1.05676	1.03991	0.864448	0.970502	1.20553	0.481986	1.13558	0.869626	1.36549	1.11731	1.23927	1.49837	1.33794	0.907838	1.08594	0.728015	1.08974	0.575291	0.993432	1.04038	1.02851	0.898749	0.978563	1.14113	0.567532
Gorai.001G035400.1.A	Gorai.001G035400	Gorai.001G035400.1	Gorai.001G035400.A				93064768							0.316337	0.436065	0.802104	0.465423	0.499676	0.452608	0.517197	0.329609	0.716643	0.251233	0.281815	0.284306	0.767601	0.760076	0.36542	0.095398	0.3372	1.33221	0.078585	0.396529	0.522121	0.849682	0.551317	0.584651	0.538645	0.601408	0.411002	0.77959	0.32335	0.358188	0.360989	0.821793	0.815638	0.449345	0.131455	0.419215	1.2217	0.10914
Gorai.001G035500.1.A	Gorai.001G035500	Gorai.001G035500.1	Gorai.001G035500.A	Gohir.A07G030100			93519544	AT5G25265.1			135	Gorai.001G035500.1.A;Gorai.001G035500.1.D	case 2	204.711	217.601	198.919	145.794	144.298	144.596	129.849	116.028	106.642	62.7978	78.4233	15.2368	19.603	8.28317	14.1689	9.45004	10.6409	13.6219	10.4587	7.68447	7.77216	7.64327	7.19765	7.18287	7.18583	7.03175	6.87071	6.7501	5.99543	6.31149	4.0212	4.36478	3.21462	3.92304	3.38544	3.54114	3.87006	3.51837
Gorai.001G035500.1.D	Gorai.001G035500	Gorai.001G035500.1	Gorai.001G035500.D	Gohir.D07G033900			93519544	AT5G25265.1			135	Gorai.001G035500.1.A;Gorai.001G035500.1.D	case 2	212.751	187.737	193.587	139.656	130.995	123.622	99.1047	111.083	114.376	97.0754	93.8288	39.9827	41.9622	15.8817	32.2653	14.6528	18.3141	13.584	11.5722	7.73979	7.56024	7.60427	7.13602	7.04434	6.96141	6.64537	6.80843	6.85019	6.61582	6.56725	5.35694	5.425	4.07739	5.05595	3.96835	4.27158	3.86631	3.65217
Gorai.001G035600.1.A	Gorai.001G035600	Gorai.001G035600.1	Gorai.001G035600.A	Gohir.A07G030200			93438155	AT5G11070.1						2.08058	3.18621	3.17306	2.4605	3.55482	2.59255	2.86289	2.04004	3.69804	2.27653	2.82585	4.38951	9.03961	3.48243	4.86639	2.81087	4.22398	11.1872	1.95664	1.6232	2.06564	2.06111	1.79098	2.18739	1.84501	1.94968	1.60409	2.23206	1.71217	1.93578	2.43015	3.32763	2.16428	2.55247	1.93012	2.38515	3.6073	1.56396
Gorai.001G035600.1.D	Gorai.001G035600	Gorai.001G035600.1	Gorai.001G035600.D	Gohir.D07G034000			93438155	AT5G11070.1						3.47174	4.34072	6.7658	5.0166	5.1805	4.06157	4.46492	4.0521	5.646	4.00305	3.646	7.92634	16.5595	8.32911	7.57454	5.89842	7.25391	17.6476	2.65135	2.16084	2.41703	2.95714	2.58895	2.62772	2.33958	2.4502	2.33688	2.73249	2.32281	2.21599	3.15807	4.13418	3.22174	3.10006	2.78627	3.04508	4.22092	1.86843
Gorai.001G035700.1.A	Gorai.001G035700	Gorai.001G035700.1	Gorai.001G035700.A	Gohir.A07G030300	PTHR11850:SF122 - HOMEOBOX PROTEIN KNOTTED-1-LIKE 3-RELATED (1 of 5)	TALE	93524555	AT5G25220.1	KNAT3	KNOTTED1-like homeobox gene 3				1.74646	1.78001	2.84101	1.3486	2.08581	2.49105	4.10938	3.03989	1.83672	1.83964	2.96217	1.6477	2.27805	2.95837	3.23263	3.14804	3.21138	5.19426	3.17521	1.45757	1.47509	1.94149	1.2318	1.62565	1.80366	2.35315	2.01432	1.50423	1.50571	1.98629	1.40474	1.71284	1.98491	2.08155	2.05243	2.07429	2.63093	2.06185
Gorai.001G035700.1.D	Gorai.001G035700	Gorai.001G035700.1	Gorai.001G035700.D	Gohir.D07G034100	PTHR11850:SF122 - HOMEOBOX PROTEIN KNOTTED-1-LIKE 3-RELATED (1 of 5)	TALE	93524555	AT5G25220.1	KNAT3	KNOTTED1-like homeobox gene 3				1.11537	1.47478	1.86373	0.780546	1.41943	2.05064	1.99129	1.83564	1.36136	1.23435	2.17517	1.22064	1.68665	2.50535	2.32144	2.09715	2.07795	4.38783	2.50782	1.08091	1.3073	1.5179	0.83232	1.27467	1.60911	1.58077	1.50368	1.23961	1.15985	1.66683	1.15097	1.42581	1.80956	1.73181	1.63094	1.62197	2.42971	1.81058
Gorai.001G035800.1.A	Gorai.001G035800	Gorai.001G035800.1	Gorai.001G035800.A		PTHR11410 - ATP SYNTHASE SUBUNIT A (1 of 8)		93513498	ATCG00150.1		ATPase, F0 complex, subunit A protein				0.125442	0.891487	1.78225	1.05187	1.70626	1.80059	4.59116	3.29697	1.87006	0.563034	1.74862	0.605096	0.70898	0.165074	1.29349	0.42274	0.559817	0.760851	0.341874	0.170492	0.919521	1.47625	1.03694	1.4363	1.48573	2.48315	2.10332	1.52108	0.644349	1.45871	0.68266	0.773136	0.220422	1.19754	0.508672	0.641377	0.816273	0.424249
Gorai.001G035800.1.D	Gorai.001G035800	Gorai.001G035800.1	Gorai.001G035800.D	Gohir.D08G103720	PTHR11410 - ATP SYNTHASE SUBUNIT A (1 of 8)		93513498	ATCG00150.1		ATPase, F0 complex, subunit A protein				0.125442	0.891487	0.32959	0.203876	0.633517	1.04595	1.47202	0.000337	1.87006	0.563034	0.419937	0.605096	0.70898	0.165074	0.79366	0.42274	0.186357	0.375178	0.341874	0.170492	0.919521	0.410981	0.267687	0.707981	1.03277	1.30569	0.000486106	1.52108	0.644349	0.505827	0.68266	0.773136	0.220422	0.842906	0.508672	0.246538	0.459618	0.424249
Gorai.001G035900.1.A	Gorai.001G035900	Gorai.001G035900.1	Gorai.001G035900.A	Gohir.A07G030400	PTHR21512:SF5 - TRAFFICKING PROTEIN PARTICLE COMPLEX SUBUNIT 9 (1 of 2)		93516626	AT5G11040.1	AtTRS120,TRS120	TRS120	136	Gorai.001G035900.1.A;Gorai.001G035900.1.D	case 2	16.4153	13.9807	13.8176	9.51112	10.3958	12.1496	9.78637	12.1647	12.5706	9.97244	12.2198	6.25718	8.99882	11.1309	11.7115	10.8556	11.3376	8.37729	6.04307	4.12228	3.90503	3.88924	3.39384	3.51043	3.71695	3.43114	3.7186	3.76241	3.45581	3.72463	2.85941	3.32176	3.60061	3.66806	3.56749	3.62499	3.22917	2.8162
Gorai.001G035900.1.D	Gorai.001G035900	Gorai.001G035900.1	Gorai.001G035900.D	Gohir.D07G034250,Gohir.D07G034300	PTHR21512:SF5 - TRAFFICKING PROTEIN PARTICLE COMPLEX SUBUNIT 9 (1 of 2)		93516626	AT5G11040.1	AtTRS120,TRS120	TRS120	136	Gorai.001G035900.1.A;Gorai.001G035900.1.D	case 2	18.4716	14.6508	15.7833	11.1212	12.073	14.7337	11.7287	14.4271	14.7585	12.5603	14.6521	7.99576	10.8925	12.8133	13.5548	12.5598	13.0267	9.85447	6.82849	4.2833	3.96817	4.06895	3.59946	3.70852	3.97579	3.67001	3.94739	3.97806	3.76132	3.96828	3.16925	3.57198	3.78799	3.86343	3.76127	3.81011	3.44022	2.96873
Gorai.001G036000.1.A	Gorai.001G036000	Gorai.001G036000.1	Gorai.001G036000.A	Gohir.A07G030500	PTHR15430 - FKBP-ASSOCIATED PROTEIN (1 of 1)		93514911	AT5G11030.2	ALF4	aberrant lateral root formation 4	137	Gorai.001G036000.1.A;Gorai.001G036000.1.D	case 2	5.67596	4.32334	4.91906	3.32273	4.11751	4.35746	4.6011	3.5307	3.81055	4.23131	3.97952	2.45987	2.7384	3.9015	3.26661	2.33791	3.01884	3.22069	1.65515	2.73898	2.41233	2.56537	2.11194	2.35544	2.42155	2.48571	2.17973	2.2662	2.38717	2.31601	1.79072	1.90242	2.29322	2.09309	1.73895	2.00678	2.07748	1.40879
Gorai.001G036000.1.D	Gorai.001G036000	Gorai.001G036000.1	Gorai.001G036000.D	Gohir.D07G034400	PTHR15430 - FKBP-ASSOCIATED PROTEIN (1 of 1)		93514911	AT5G11030.2	ALF4	aberrant lateral root formation 4	137	Gorai.001G036000.1.A;Gorai.001G036000.1.D	case 2	5.38253	3.81544	4.63088	3.52343	3.72584	3.5549	3.73947	3.71374	4.19461	4.14089	3.68413	2.44579	2.63035	2.98187	3.57	2.41747	2.51077	2.36734	1.56984	2.67413	2.26767	2.49336	2.17742	2.24057	2.18742	2.24473	2.23687	2.37702	2.36202	2.22778	1.78483	1.86011	1.99345	2.19219	1.77293	1.81179	1.75161	1.36168
Gorai.001G036100.1.A	Gorai.001G036100	Gorai.001G036100.1	Gorai.001G036100.A	Gohir.A07G030550			93064559							12.5535	9.41094	11.4509	9.62454	9.82787	9.674	11.9384	7.75437	8.13167	7.15799	9.88847	7.48945	8.06012	14.7259	8.59116	8.84373	8.56486	10.72	6.41461	3.76059	3.38003	3.63818	3.40933	3.43668	3.41603	3.69359	3.13	3.19088	3.02821	3.44473	3.08567	3.17953	3.97507	3.26171	3.29921	3.25774	3.5509	2.89037
Gorai.001G036100.1.D	Gorai.001G036100	Gorai.001G036100.1	Gorai.001G036100.D	Gohir.D07G034450			93064559							8.11959	5.34574	7.79857	6.90915	7.47386	6.53752	8.44704	5.25014	4.65985	5.34154	5.01284	7.47949	5.91515	11.9885	5.8968	6.79167	6.62703	6.35669	4.91176	3.18897	2.66579	3.13727	2.98352	3.08302	2.91409	3.23986	2.64389	2.50076	2.66483	2.58805	3.08398	2.78976	3.69916	2.78593	2.96193	2.93112	2.87906	2.56359
Gorai.001G036200.1.A	Gorai.001G036200	Gorai.001G036200.1	Gorai.001G036200.A	Gohir.A07G030600			93522065	AT4G32030.1						3.29138	2.69301	3.04188	1.71983	2.35709	2.67555	2.29926	2.37865	1.81705	1.83849	2.3294	1.4727	2.09526	5.14671	2.8363	4.03102	3.53766	5.25494	2.6303	2.10144	1.8848	2.01503	1.44352	1.74721	1.87796	1.72214	1.75645	1.49419	1.50513	1.73526	1.30609	1.63006	2.61981	1.93972	2.33085	2.18195	2.645	1.86009
Gorai.001G036200.1.D	Gorai.001G036200	Gorai.001G036200.1	Gorai.001G036200.D	Gohir.D07G034500			93522065	AT4G32030.1						4.64383	4.13716	4.45859	3.04462	3.31593	4.21769	4.14203	3.70408	3.80381	3.47473	4.02844	3.3791	4.98185	9.98332	6.3346	6.20705	6.87727	6.27905	3.9728	2.49667	2.36097	2.44853	2.016	2.10967	2.38341	2.36234	2.23391	2.26418	2.1618	2.33011	2.13064	2.58059	3.45724	2.87472	2.84941	2.9777	2.86375	2.31406
Gorai.001G036300.1.A	Gorai.001G036300	Gorai.001G036300.1	Gorai.001G036300.A	Gohir.A07G030700			93518661	AT4G32020.1						18.1505	23.4653	15.1523	10.5767	14.5792	14.8238	12.9853	14.7777	14.8376	11.8226	14.944	10.9157	13.4228	24.7672	18.3042	18.8855	19.4135	24.091	13.6533	4.25931	4.61267	4.01367	3.53315	3.96155	3.98402	3.80584	3.97981	3.98528	3.68061	3.99494	3.57479	3.85028	4.68746	4.27084	4.31364	4.35145	4.6491	3.87316
Gorai.001G036300.1.D	Gorai.001G036300	Gorai.001G036300.1	Gorai.001G036300.D	Gohir.D07G034600			93518661	AT4G32020.1						17.6805	19.9741	14.7697	8.75487	13.0169	15.6049	13.4721	15.048	14.9469	12.3561	16.3457	12.1582	14.8968	23.485	21.341	20.3271	17.3917	21.5174	13.5364	4.22346	4.39053	3.97909	3.28612	3.80909	4.05354	3.8552	4.00432	3.99521	3.73942	4.11651	3.71789	3.99067	4.61383	4.48163	4.41462	4.20099	4.49297	3.86159
Gorai.001G036400.1.A	Gorai.001G036400	Gorai.001G036400.1	Gorai.001G036400.A	Gohir.A07G030800	PTHR27001:SF62 - PROTEIN KINASE FAMILY PROTEIN-RELATED (1 of 3)		93524698	AT2G25220.1		Protein kinase superfamily protein				3.91561	3.83635	3.9797	3.24038	2.45366	2.36721	3.09601	1.78893	1.88061	1.26061	2.41251	0.81075	1.97429	1.18945	1.66165	1.05019	1.74869	3.17174	0.636416	2.29737	2.27392	2.31606	2.08419	1.78813	1.75155	2.03422	1.47971	1.52638	1.17671	1.77083	0.856587	1.57254	1.13057	1.41232	1.03576	1.45874	2.06065	0.71054
Gorai.001G036400.1.D	Gorai.001G036400	Gorai.001G036400.1	Gorai.001G036400.D	Gohir.D07G034700	PTHR27001:SF62 - PROTEIN KINASE FAMILY PROTEIN-RELATED (1 of 3)		93524698	AT2G25220.1		Protein kinase superfamily protein				0.710272	1.17113	1.21222	0.542547	1.1235	1.90175	2.06747	1.76577	1.05879	1.06041	1.77109	0.496097	1.36449	0.949818	1.46504	0.854286	1.17312	1.66126	0.64011	0.774226	1.11845	1.14549	0.625314	1.08644	1.53692	1.61705	1.46768	1.0418	1.04293	1.47045	0.581204	1.24153	0.963339	1.30161	0.890864	1.11977	1.41211	0.713793
Gorai.001G036600.1.A	Gorai.001G036600	Gorai.001G036600.1	Gorai.001G036600.A	Gohir.A07G031050	PF05910 - Plant protein of unknown function (DUF868) (DUF868) (1 of 21)		93524565	AT5G11000.1		Plant protein of unknown function (DUF868)				0.14222	0	0.162169	0.035521	0.18209	0.168262	0.094592	0.337412	0.193421	0.391803	0.419913	0.104441	1.29714	0.441607	0.555252	0.109675	0.278992	1.75646	0.435319	0.191841	0	0.21682	0.0503568	0.24134	0.224364	0.130393	0.419444	0.255103	0.476955	0.505803	0.143316	1.19984	0.527678	0.637148	0.150137	0.355007	1.46282	0.521371
Gorai.001G036600.1.D	Gorai.001G036600	Gorai.001G036600.1	Gorai.001G036600.D	Gohir.D07G034900	PF05910 - Plant protein of unknown function (DUF868) (DUF868) (1 of 21)		93524565	AT5G11000.1		Plant protein of unknown function (DUF868)				0.234373	0.206659	0.191521	0.12611	0.088389	0.220232	0.110769	0.160705	0.137464	0.249764	0.222676	0.088804	0.647854	0.272322	0.160095	0.042626	0.418613	1.32762	0.468362	0.303778	0.271018	0.252804	0.171348	0.122194	0.287155	0.151559	0.215001	0.185821	0.321656	0.290042	0.122744	0.720588	0.347464	0.214242	0.0602217	0.504481	1.21886	0.554208
Gorai.001G036800.1.A	Gorai.001G036800	Gorai.001G036800.1	Gorai.001G036800.A		2.7.11.1 - Non-specific serine/threonine protein kinase / Threonine-specific protein kinase (1 of 1646)		93438330	AT5G51560.1		Leucine-rich repeat protein kinase family protein				1.30618	1.00855	1.1518	0.667331	0.579499	0.506488	0.36452	0.273237	0.180487	0.364615	0.287304	0.175541	0.215917	0.239824	0.157512	0.14019	0.169665	0.501426	0.238296	1.2055	1.00615	1.10555	0.737541	0.659467	0.591189	0.448394	0.348501	0.239383	0.448494	0.364353	0.233325	0.282045	0.310135	0.211028	0.189274	0.226095	0.586333	0.308356
Gorai.001G036800.1.D	Gorai.001G036800	Gorai.001G036800.1	Gorai.001G036800.D	Gohir.D05G291733	2.7.11.1 - Non-specific serine/threonine protein kinase / Threonine-specific protein kinase (1 of 1646)		93438330	AT5G51560.1		Leucine-rich repeat protein kinase family protein				1.30618	1.00855	1.1518	0.667331	0.579499	0.506488	0.36452	0.273237	0.180487	0.364615	0.287304	0.175541	0.215917	0.239824	0.157512	0.14019	0.169665	0.501426	0.238296	1.2055	1.00615	1.10555	0.737541	0.659467	0.591189	0.448394	0.348501	0.239383	0.448494	0.364353	0.233325	0.282045	0.310135	0.211028	0.189274	0.226095	0.586333	0.308356
Gorai.001G036900.1.A	Gorai.001G036900	Gorai.001G036900.1	Gorai.001G036900.A	Gohir.A07G031300	K11643 - chromodomain-helicase-DNA-binding protein 4 (CHD4, MI2B) (1 of 3)		93517459	AT2G25170.1	CHD3,CHR6,GYM,PKL,SSL2	chromatin remodeling factor CHD3 (PICKLE)				6.24174	3.47338	6.01485	3.00052	4.91151	8.1558	5.15484	5.39616	5.19081	3.87001	5.41234	2.28475	4.49976	6.28161	5.14328	4.48902	4.88984	5.99103	2.9563	2.85634	2.16136	2.81041	2.00019	2.56353	3.19469	2.62172	2.67721	2.63013	2.28393	2.68085	1.71578	2.45937	2.86426	2.61901	2.45655	2.55823	2.80551	1.98415
Gorai.001G036900.1.D	Gorai.001G036900	Gorai.001G036900.1	Gorai.001G036900.D	Gohir.D07G035100	K11643 - chromodomain-helicase-DNA-binding protein 4 (CHD4, MI2B) (1 of 3)		93517459	AT2G25170.1	CHD3,CHR6,GYM,PKL,SSL2	chromatin remodeling factor CHD3 (PICKLE)				7.57682	5.29147	7.40458	3.76008	6.29408	9.17712	7.18926	6.79861	6.35489	5.14728	7.05414	3.88169	6.90659	10.9019	7.45818	6.79123	7.98628	9.73817	4.17408	3.10044	2.6534	3.07118	2.25099	2.86673	3.34726	3.03373	2.96322	2.8787	2.61995	3.00973	2.28738	2.98306	3.57312	3.08035	2.96185	3.16772	3.42468	2.3713
Gorai.001G037000.1.A	Gorai.001G037000	Gorai.001G037000.1	Gorai.001G037000.A	Gohir.A07G031400	K12581 - CCR4-NOT transcription complex subunit 7/8 (CNOT7_8, CAF1, POP2) (1 of 13)		93524489	AT2G32070.1		Polynucleotidyl transferase, ribonuclease H-like superfamily protein				9.23351	6.42106	7.83101	6.79316	7.5306	7.14462	7.29395	6.76541	7.74381	6.43741	7.29118	9.40671	9.63134	15.6253	11.8943	11.5194	11.6893	10.9485	7.46519	3.35523	2.89163	3.14258	2.96221	3.09265	3.02585	3.05206	2.95706	3.12826	2.8948	3.05158	3.37944	3.41025	4.05531	3.68866	3.64609	3.66554	3.57876	3.08154
Gorai.001G037000.1.D	Gorai.001G037000	Gorai.001G037000.1	Gorai.001G037000.D	Gohir.D07G035200	K12581 - CCR4-NOT transcription complex subunit 7/8 (CNOT7_8, CAF1, POP2) (1 of 13)		93524489	AT2G32070.1		Polynucleotidyl transferase, ribonuclease H-like superfamily protein				21.1631	15.6369	18.7166	15.7645	17.9682	17.7577	19.3423	15.1033	16.9246	13.2572	15.8201	23.8318	23.7986	50.8068	30.7982	36.6631	37.0265	34.8106	26.1913	4.47009	4.05631	4.30134	4.06733	4.24551	4.22941	4.34641	4.00928	4.16387	3.83362	4.07212	4.63412	4.63219	5.69507	4.99088	5.23508	5.24893	5.16231	4.76507
Gorai.001G037100.1.A	Gorai.001G037100	Gorai.001G037100.1	Gorai.001G037100.A	Gohir.A07G031500	PTHR10050 - DOLICHYL-PHOSPHATE-MANNOSE--PROTEIN MANNOSYLTRANSFERASE (1 of 2)		93520749	AT2G25110.1	AtSDF2,ATSDL,SDF2	stromal cell-derived factor 2-like protein precursor	138	Gorai.001G037100.1.A	case 1	62.476	55.1072	56.2699	40.5769	41.6052	45.1184	37.4353	52.8402	54.4429	55.6897	54.6903	37.8608	44.3651	61.4521	57.5864	56.0832	65.7155	53.7854	38.0741	5.98814	5.81011	5.83971	5.37771	5.41296	5.52727	5.26436	5.75061	5.79293	5.82501	5.79935	5.28024	5.50351	5.96468	5.8725	5.83499	6.05995	5.77572	5.28814
Gorai.001G037100.1.D	Gorai.001G037100	Gorai.001G037100.1	Gorai.001G037100.D	Gohir.D07G035300	PTHR10050 - DOLICHYL-PHOSPHATE-MANNOSE--PROTEIN MANNOSYLTRANSFERASE (1 of 2)		93520749	AT2G25110.1	AtSDF2,ATSDL,SDF2	stromal cell-derived factor 2-like protein precursor				57.0045	50.4103	50.1954	34.8197	37.6088	42.4102	33.6725	46.1847	46.6866	49.7599	49.834	36.6338	46.284	68.1954	59.8854	58.2802	69.0687	54.5369	40.6771	5.85809	5.68398	5.67794	5.16268	5.27086	5.43996	5.11572	5.56025	5.57551	5.66562	5.66772	5.23396	5.56328	6.1126	5.92802	5.88948	6.1307	5.79537	5.38118
Gorai.001G037200.1.A	Gorai.001G037200	Gorai.001G037200.1	Gorai.001G037200.A	Gohir.A07G031600	PTHR12663 - ANDROGEN INDUCED INHIBITOR OF PROLIFERATION AS3 / PDS5-RELATED (1 of 14)		93523264	AT4G31880.1						7.42903	5.82929	6.77227	3.34261	5.08208	6.05303	4.59115	2.26184	2.68936	1.80661	2.95406	1.18374	2.10264	4.03754	2.38615	2.34605	2.41358	4.12877	2.10673	3.07537	2.77173	2.95834	2.11856	2.60456	2.81824	2.48315	1.70568	1.88337	1.48883	1.98333	1.1268	1.63349	2.33272	1.75965	1.74246	1.77129	2.35861	1.6354
Gorai.001G037200.1.D	Gorai.001G037200	Gorai.001G037200.1	Gorai.001G037200.D	Gohir.D07G035400	PTHR12663 - ANDROGEN INDUCED INHIBITOR OF PROLIFERATION AS3 / PDS5-RELATED (1 of 14)		93523264	AT4G31880.1						4.13184	2.49229	4.0808	1.62917	2.90442	4.25183	2.50073	1.57268	1.63182	1.33889	2.14034	1.06004	1.93845	3.14764	1.84929	1.83966	1.77473	3.8455	1.40707	2.35948	1.80417	2.34505	1.39461	1.96511	2.39282	1.80765	1.36327	1.39606	1.22582	1.65092	1.04268	1.55506	2.05229	1.5106	1.50572	1.47235	2.27664	1.26728
Gorai.001G037400.1.D	Gorai.001G037400	Gorai.001G037400.1	Gorai.001G037400.D	Gohir.D07G035501			93064713							0	0	0.015744	0.006768	0.006177	0.020024	0.032409	0.023071	0	0.02007	0.034683	0.020787	0.028706	0.092498	0.0456094	0.059491	0.13274	0.942219	0.149963	0	0	0.0225368	0.00973127	0.00888412	0.0286031	0.0460146	0.0329063	0	0.0286682	0.0491888	0.0296819	0.0408307	0.127631	0.064344	0.0833713	0.179817	0.957706	0.201587
Gorai.001G037500.1.A	Gorai.001G037500	Gorai.001G037500.1	Gorai.001G037500.A	Gohir.A07G031900	K03130 - transcription initiation factor TFIID subunit 5 (TAF5) (1 of 1)		93518132	AT5G25150.1	TAF5	TBP-associated factor 5				5.29216	3.45593	4.98879	2.9669	4.60036	5.271	4.59435	3.92512	4.31858	3.49271	4.50194	2.38357	3.63183	6.11521	4.13598	4.59672	4.5407	5.61307	3.61957	2.65355	2.15573	2.58226	1.98801	2.48552	2.6487	2.48397	2.30016	2.41104	2.16758	2.45994	1.75855	2.21158	2.83091	2.36064	2.48458	2.47007	2.72532	2.20776
Gorai.001G037500.1.D	Gorai.001G037500	Gorai.001G037500.1	Gorai.001G037500.D	Gohir.D07G035600	K03130 - transcription initiation factor TFIID subunit 5 (TAF5) (1 of 1)		93518132	AT5G25150.1	TAF5	TBP-associated factor 5				4.08829	2.9187	3.85198	2.24434	3.34817	3.86807	3.99827	3.12615	3.69306	2.59856	3.37292	1.77315	2.59834	4.7031	3.47633	3.49872	3.35706	4.53834	2.32083	2.34718	1.97037	2.27857	1.69793	2.12041	2.28335	2.32143	2.0448	2.23053	1.84742	2.1286	1.47152	1.84733	2.51175	2.16232	2.16952	2.12336	2.46945	1.73154
Gorai.001G037600.1.A	Gorai.001G037600	Gorai.001G037600.1	Gorai.001G037600.A	Gohir.A07G032400	PTHR24347:SF199 - CBL-INTERACTING SERINE/THREONINE-PROTEIN KINASE 25-RELATED (1 of 4)		93521796	AT5G10930.1	CIPK5,SnRK3.24	CBL-interacting protein kinase 5				46.0666	41.8794	39.9188	33.2925	36.2835	39.0435	39.854	47.1629	45.1662	30.986	37.8161	18.1521	33.3066	18.0145	28.6989	19.799	25.0136	33.0989	20.1813	5.55663	5.42221	5.35469	5.09982	5.22047	5.3235	5.35241	5.58985	5.52877	4.99937	5.27858	4.25943	5.10041	4.24903	4.89234	4.37844	4.70119	5.09165	4.40472
Gorai.001G037600.1.D	Gorai.001G037600	Gorai.001G037600.1	Gorai.001G037600.D	Gohir.D07G035700	PTHR24347:SF199 - CBL-INTERACTING SERINE/THREONINE-PROTEIN KINASE 25-RELATED (1 of 4)		93521796	AT5G10930.1	CIPK5,SnRK3.24	CBL-interacting protein kinase 5				66.0063	74.4748	78.616	69.908	76.0718	69.7299	96.2077	78.3751	70.6897	35.9845	49.7818	14.435	28.2484	15.3694	25.4646	15.8459	20.0589	27.845	14.158	6.06622	6.23792	6.31499	6.14788	6.26813	6.14425	6.603	6.31062	6.16369	5.20885	5.66624	3.94813	4.87029	4.03293	4.72599	4.07433	4.39636	4.85025	3.92201
Gorai.001G037700.1.A	Gorai.001G037700	Gorai.001G037700.1	Gorai.001G037700.A	Gohir.A07G032533	PTHR31429:SF13 - WRKY TRANSCRIPTION FACTOR 18-RELATED (1 of 2)	WRKY	93524008	AT4G31800.1	ATWRKY18,WRKY18	WRKY DNA-binding protein 18				0	0	0.008575	0.041042	0.089188	0	0.060895	0.039551	0.0206205	0.089326	0.106079	0.059029	0	0.190378	0.246984	0.233819	0.265589	0.966729	1.79998	0	0	0.0123184	0.0580283	0.123253	0	0.0852819	0.0559605	0.0294465	0.123436	0.145454	0.0827421	0	0.25142	0.318443	0.303131	0.339809	0.975798	1.48542
Gorai.001G037700.1.D	Gorai.001G037700	Gorai.001G037700.1	Gorai.001G037700.D	Gohir.D07G035800	PTHR31429:SF13 - WRKY TRANSCRIPTION FACTOR 18-RELATED (1 of 2)	WRKY	93524008	AT4G31800.1	ATWRKY18,WRKY18	WRKY DNA-binding protein 18				0	0	0.006324	0	0.015877	0	0	0.025606	0	0.011439	0.032841	0.007816	0.01027	0.022713	0.143769	0.131632	0.128243	0.328666	0.481562	0	0	0.00909488	0	0.0227257	0	0	0.0364766	0	0.0164093	0.0466182	0.0112323	0.0147409	0.0324013	0.193796	0.178405	0.174078	0.409978	0.567119
Gorai.001G037800.1.A	Gorai.001G037800	Gorai.001G037800.1	Gorai.001G037800.A	Gohir.A07G032600	PF03106 - WRKY DNA -binding domain (WRKY) (1 of 120)	WRKY	93441587	AT4G31800.1	ATWRKY18,WRKY18	WRKY DNA-binding protein 18				0	0.019019	0.029321	0	0.171577	0.028547	0.313932	0.02165	0.069277	0.156649	0.074068	0.167467	0	0.359555	0.352088	0.419785	0.938878	3.75366	6.35199	0	0.027181	0.041693	0	0.228452	0.0406077	0.393891	0.030901	0.0966356	0.209951	0.103085	0.223382	0	0.443135	0.435189	0.505672	0.955222	2.24904	2.87814
Gorai.001G037800.1.D	Gorai.001G037800	Gorai.001G037800.1	Gorai.001G037800.D	Gohir.D07G035901	PF03106 - WRKY DNA -binding domain (WRKY) (1 of 120)	WRKY	93441587	AT4G31800.1	ATWRKY18,WRKY18	WRKY DNA-binding protein 18				0.013031	0	0.025174	0	0.178331	0.029292	0.294316	0.167092	0.138818	0.112209	0.129619	0.145343	0	0.271415	0.339451	1.18944	1.76656	5.6482	8.93983	0.0186783	0	0.0358688	0	0.236745	0.0416523	0.37219	0.222918	0.187537	0.153428	0.175836	0.19578	0	0.346435	0.421641	1.13056	1.46809	2.73296	3.31322
Gorai.001G037900.1.A	Gorai.001G037900	Gorai.001G037900.1	Gorai.001G037900.A	Gohir.A07G032700	K16252 - DNA-directed RNA polymerase IV and V subunit 2 [EC:2.7.7.6] (NRPD2, NRPE2) (1 of 1)		93518880	AT3G23780.1	DMS2,DRD2,NRPD2,NRPD2A,NRPE2	nuclear RNA polymerase D2A				7.27813	5.3502	6.69348	3.86707	5.54504	6.84205	6.3267	6.959	6.02609	4.955	6.16619	3.62902	6.12342	7.17934	6.83753	7.0778	7.2163	9.00438	5.69008	3.04931	2.6668	2.94364	2.28305	2.7104	2.97123	2.87316	2.99259	2.81272	2.5741	2.84121	2.21071	2.83257	3.03198	2.9704	3.01396	3.03849	3.32256	2.74202
Gorai.001G037900.1.D	Gorai.001G037900	Gorai.001G037900.1	Gorai.001G037900.D	Gohir.D07G036000	K16252 - DNA-directed RNA polymerase IV and V subunit 2 [EC:2.7.7.6] (NRPD2, NRPE2) (1 of 1)		93518880	AT3G23780.1	DMS2,DRD2,NRPD2,NRPD2A,NRPE2	nuclear RNA polymerase D2A				6.0163	4.57528	6.1807	3.62584	5.18434	6.16589	5.63766	6.49215	5.46997	4.57178	5.8991	3.02634	5.1005	5.80065	6.07147	5.97821	5.56492	8.75261	4.6967	2.81071	2.47904	2.84412	2.20971	2.62862	2.84115	2.73067	2.90538	2.69376	2.47814	2.78641	2.00947	2.60893	2.76567	2.82201	2.80286	2.71478	3.28579	2.51013
Gorai.001G038000.1.A	Gorai.001G038000	Gorai.001G038000.1	Gorai.001G038000.A	Gohir.A07G032800	PTHR11941:SF96 - 3-HYDROXYISOBUTYRYL-COA HYDROLASE-LIKE PROTEIN 2, MITOCHONDRIAL (1 of 2)		93521751	AT4G31810.1		ATP-dependent caseinolytic (Clp) protease/crotonase family protein				5.13587	4.4716	4.30287	2.7186	3.42546	3.92137	3.69803	3.57869	3.23436	2.52157	3.66555	1.57606	2.42528	2.43605	2.46172	2.84907	2.70154	4.24756	2.58198	2.61727	2.45196	2.40677	1.89476	2.14583	2.29906	2.23206	2.19493	2.08214	1.81622	2.22205	1.36517	1.77622	1.78075	1.79149	1.94451	1.88813	2.39165	1.84076
Gorai.001G038000.1.D	Gorai.001G038000	Gorai.001G038000.1	Gorai.001G038000.D	Gohir.D07G036100	PTHR11941:SF96 - 3-HYDROXYISOBUTYRYL-COA HYDROLASE-LIKE PROTEIN 2, MITOCHONDRIAL (1 of 2)		93521751	AT4G31810.1		ATP-dependent caseinolytic (Clp) protease/crotonase family protein				4.11872	2.16432	3.05859	1.87406	3.10778	3.55356	2.69834	2.71801	2.432	2.10044	3.02852	1.29986	1.55396	2.04035	2.47002	2.60113	2.39555	3.61043	2.55708	2.35578	1.6619	2.02098	1.52309	2.03836	2.18699	1.88688	1.89453	1.77905	1.63247	2.01025	1.20155	1.35274	1.60424	1.79494	1.84845	1.76365	2.2049	1.83069
Gorai.001G038100.1.D	Gorai.001G038100	Gorai.001G038100.1	Gorai.001G038100.D	Gohir.D07G036200	K16860 - phospholipase D3/4 (PLD3_4) (1 of 2)		93514871							3.66235	3.00324	2.52587	2.2204	2.4012	2.03413	2.35259	1.80282	1.90572	1.43264	1.67484	0.674676	0.94994	1.18718	1.33587	1.83345	1.44045	2.47992	1.53853	2.22106	2.00117	1.81798	1.68724	1.76604	1.60128	1.74528	1.48688	1.5389	1.28252	1.41945	0.743882	0.96343	1.12907	1.22396	1.50256	1.28715	1.79906	1.344
Gorai.001G038200.1.A	Gorai.001G038200	Gorai.001G038200.1	Gorai.001G038200.A	Gohir.A07G033100	PTHR32370:SF7 - BTB/POZ DOMAIN-CONTAINING PROTEIN NPY1 (1 of 3)		93521189	AT4G31820.1	ENP,MAB4,NPY1	Phototropic-responsive NPH3 family protein				4.605	2.90245	2.64545	1.50468	2.29875	2.55898	2.12673	0.717352	0.85941	0.37916	0.389784	0.107747	0.278301	0.485203	0.203338	0.187301	0.569474	2.43106	0.246937	2.48671	1.96438	1.8661	1.32462	1.72192	1.83146	1.64465	0.780186	0.894845	0.46379	0.474861	0.147628	0.354228	0.57066	0.267042	0.247686	0.650281	1.77865	0.318389
Gorai.001G038200.1.D	Gorai.001G038200	Gorai.001G038200.1	Gorai.001G038200.D	Gohir.D07G036400	PTHR32370:SF7 - BTB/POZ DOMAIN-CONTAINING PROTEIN NPY1 (1 of 3)		93521189	AT4G31820.1	ENP,MAB4,NPY1	Phototropic-responsive NPH3 family protein				0.455154	0.083365	0.397867	0.166559	0.256653	0.393227	1.46156	2.01097	1.42073	0.837929	1.70958	0.221859	0.534008	1.17591	0.809655	0.398359	1.00319	3.28036	0.584888	0.541172	0.115519	0.483227	0.222259	0.329586	0.47843	1.29957	1.59023	1.27544	0.878081	1.43807	0.289078	0.617306	1.12162	0.855715	0.483735	1.0023	2.09773	0.664381
Gorai.001G038300.1.A	Gorai.001G038300	Gorai.001G038300.1	Gorai.001G038300.A	Gohir.A07G033200	PTHR33021:SF8 - EARLY NODULIN-LIKE PROTEIN 1-RELATED (1 of 3)		93524539	AT2G25060.1	AtENODL14,ENODL14	early nodulin-like protein 14	139	Gorai.001G038300.1.A	case 1	8.6047	5.00894	5.41275	4.076	10.8222	15.798	14.075	19.017	19.0842	23.6079	16.7636	9.14439	14.3174	15.4479	10.5414	7.37466	8.92777	20.8442	5.91936	3.26374	2.58711	2.68094	2.34369	3.56343	4.07022	3.91409	4.32315	4.32799	4.62105	4.15085	3.34261	3.9371	4.03983	3.52874	3.06603	3.31147	4.44918	2.79064
Gorai.001G038300.1.D	Gorai.001G038300	Gorai.001G038300.1	Gorai.001G038300.D	Gohir.D07G036600	PTHR33021:SF8 - EARLY NODULIN-LIKE PROTEIN 1-RELATED (1 of 3)		93524539	AT2G25060.1	AtENODL14,ENODL14	early nodulin-like protein 14				4.90475	3.27376	4.59099	4.86857	20.9082	32.3755	24.885	42.752	43.2909	67.4826	40.4439	25.4254	46.9164	40.8508	51.0501	35.6347	44.2214	66.751	14.247	2.56188	2.09551	2.4831	2.55301	4.4534	5.06072	4.69405	5.45128	5.46894	6.09767	5.37309	4.72385	5.58245	5.38718	5.70183	5.19514	5.49893	6.08217	3.93045
Gorai.001G038400.1.A	Gorai.001G038400	Gorai.001G038400.1	Gorai.001G038400.A	Gohir.A07G033300	K17499 - protein phosphatase 1G [EC:3.1.3.16] (PPM1G, PP2CG) (1 of 5)		93521402	AT4G31860.1		Protein phosphatase 2C family protein	140	Gorai.001G038400.1.A;Gorai.001G038400.1.D	case 2	4.92582	4.46863	6.35528	5.0499	7.41588	8.24916	10.0936	11.3775	11.3834	10.9215	11.4455	8.36037	10.4243	13.3942	13.3181	14.7862	12.7454	19.1346	10.791	2.56701	2.45118	2.87878	2.59691	3.07311	3.20932	3.47166	3.62965	3.63034	3.57549	3.63756	3.22657	3.51404	3.84742	3.83977	3.98059	3.78087	4.3316	3.55961
Gorai.001G038400.1.D	Gorai.001G038400	Gorai.001G038400.1	Gorai.001G038400.D	Gohir.D07G036700	K17499 - protein phosphatase 1G [EC:3.1.3.16] (PPM1G, PP2CG) (1 of 5)		93521402	AT4G31860.1		Protein phosphatase 2C family protein	140	Gorai.001G038400.1.A;Gorai.001G038400.1.D	case 2	3.02203	2.60363	5.37721	4.69161	7.20369	8.14633	14.541	19.2004	24.7936	24.2496	21.9322	7.43386	12.5947	12.0667	13.7744	12.1436	12.2949	19.0672	10.2358	2.00792	1.84945	2.67293	2.50884	3.03627	3.19319	3.958	4.33631	4.68894	4.65819	4.5193	3.07619	3.76497	3.70782	3.88503	3.71629	3.7328	4.32676	3.49003
Gorai.001G038500.1.D	Gorai.001G038500	Gorai.001G038500.1	Gorai.001G038500.D	Gohir.D07G036850			93063971							1.38879	1.28793	1.59387	1.31489	1.49128	1.20326	2.07989	0.586521	1.22274	0.399062	0.921219	0.652465	0.653953	1.81744	1.00571	0.90677	0.967797	1.14142	0.545856	1.25628	1.19404	1.37511	1.21094	1.31689	1.13964	1.62288	0.665867	1.15234	0.48446	0.942022	0.72462	0.725918	1.49438	1.00411	0.931131	0.976581	1.09857	0.628406
Gorai.001G038600.1.A	Gorai.001G038600	Gorai.001G038600.1	Gorai.001G038600.A	Gohir.A07G033400	PTHR11592:SF11 - PHOSPHOLIPID HYDROPEROXIDE GLUTATHIONE PEROXIDASE 1, CHLOROPLASTIC-RELATED (1 of 1)		93524407	AT2G25080.1	ATGPX1,GPX1	glutathione peroxidase 1	141	Gorai.001G038600.1.A	case 1	22.7119	18.2557	17.787	16.81	18.5161	15.6413	18.3251	18.5338	18.1299	16.7593	19.2949	12.1036	8.67107	10.2355	13.57	11.1001	10.8383	13.4926	13.1906	4.56754	4.26721	4.23166	4.15462	4.28659	4.0567	4.27241	4.2879	4.25775	4.15051	4.34305	3.7119	3.27368	3.48999	3.86493	3.59694	3.56538	3.85724	3.82687
Gorai.001G038600.1.D	Gorai.001G038600	Gorai.001G038600.1	Gorai.001G038600.D	Gohir.D07G037000	PTHR11592:SF11 - PHOSPHOLIPID HYDROPEROXIDE GLUTATHIONE PEROXIDASE 1, CHLOROPLASTIC-RELATED (1 of 1)		93524407	AT2G25080.1	ATGPX1,GPX1	glutathione peroxidase 1				21.9521	18.6079	18.5673	16.1821	19.5612	15.5474	19.6056	21.357	19.3285	17.6944	19.9435	10.5894	8.56406	10.7817	11.8175	10.3684	11.0294	14.2867	12.1921	4.52055	4.29337	4.29038	4.10284	4.36185	4.04853	4.36496	4.48265	4.34543	4.22454	4.38843	3.53473	3.25762	3.55848	3.68005	3.50696	3.58849	3.93421	3.72161
Gorai.001G038700.1.A	Gorai.001G038700	Gorai.001G038700.1	Gorai.001G038700.A	Gohir.A07G033500	K11366 - ubiquitin carboxyl-terminal hydrolase 22/27/51 [EC:3.4.19.12] (USP22_27_51, UBP8) (1 of 3)		93520947	AT5G10790.1	UBP22	ubiquitin-specific protease 22				3.83248	3.11401	3.0542	1.88166	2.07061	2.27916	2.1689	1.90749	1.86857	1.69652	1.67544	0.689325	0.81526	0.725903	0.943134	0.747655	0.657199	1.14732	0.521144	2.27276	2.04055	2.01942	1.5269	1.61852	1.71333	1.66398	1.53977	1.52033	1.4311	1.41978	0.756447	0.860176	0.787351	0.958385	0.80542	0.728747	1.10254	0.605157
Gorai.001G038700.1.D	Gorai.001G038700	Gorai.001G038700.1	Gorai.001G038700.D	Gohir.D07G037100	K11366 - ubiquitin carboxyl-terminal hydrolase 22/27/51 [EC:3.4.19.12] (USP22_27_51, UBP8) (1 of 3)		93520947	AT5G10790.1	UBP22	ubiquitin-specific protease 22				1.5251	0.638435	1.48068	0.930077	0.977966	1.05367	0.905879	0.726068	0.746108	0.693103	0.739497	0.388477	0.383663	0.440063	0.465419	0.421376	0.273269	0.431288	0.318324	1.33634	0.712318	1.31074	0.948658	0.984018	1.0382	0.930457	0.787489	0.804143	0.75967	0.79867	0.473503	0.468493	0.526132	0.551313	0.507288	0.348537	0.517314	0.398705
Gorai.001G038800.1.A	Gorai.001G038800	Gorai.001G038800.1	Gorai.001G038800.A	Gohir.A07G033600	KOG1766 - Enhancer of rudimentary (1 of 1)		93520002	AT5G10810.1	ATER,ER	enhancer of rudimentary protein, putative				3.82937	3.99517	3.36076	2.8568	3.53208	2.75055	3.07987	3.15754	2.57796	3.89125	3.38339	4.13275	3.36898	5.41747	4.6852	6.06506	6.20448	6.37649	5.13448	2.27183	2.32053	2.12458	1.9474	2.18017	1.9071	2.02852	2.05573	1.83914	2.2902	2.13205	2.35973	2.1273	2.68201	2.50721	2.8207	2.84889	2.88294	2.61694
Gorai.001G038800.1.D	Gorai.001G038800	Gorai.001G038800.1	Gorai.001G038800.D	Gohir.D07G037200	KOG1766 - Enhancer of rudimentary (1 of 1)		93520002	AT5G10810.1	ATER,ER	enhancer of rudimentary protein, putative				3.69065	3.27647	2.83451	2.67296	3.19371	2.86557	3.38393	2.8906	3.09703	4.02402	3.58694	4.21292	3.38969	5.57089	5.15437	6.09427	6.05273	6.52412	5.96988	2.22979	2.09642	1.93904	1.87694	2.06823	1.95068	2.13222	1.95999	2.03458	2.32884	2.19753	2.38209	2.13412	2.71609	2.62161	2.82665	2.81818	2.91152	2.80113
Gorai.001G038900.1.A	Gorai.001G038900	Gorai.001G038900.1	Gorai.001G038900.A	Gohir.A07G033700	PTHR32017:SF3 - SPINDLE AND KINETOCHORE-ASSOCIATED PROTEIN 2 (1 of 1)		93515081	AT2G24970.1						10.5294	7.24946	11.8132	10.2476	9.93191	9.54414	9.15188	7.58134	9.1601	10.1998	7.83692	11.9022	8.54411	15.6205	10.3365	10.1256	10.8642	3.49898	4.14021	3.52724	3.0443	3.67956	3.49154	3.45047	3.39837	3.34368	3.1012	3.34484	3.4854	3.14354	3.68954	3.25461	4.0549	3.5029	3.47581	3.56854	2.1696	2.36183
Gorai.001G038900.1.D	Gorai.001G038900	Gorai.001G038900.1	Gorai.001G038900.D	Gohir.D07G037233	PTHR32017:SF3 - SPINDLE AND KINETOCHORE-ASSOCIATED PROTEIN 2 (1 of 1)		93515081	AT2G24970.1						0.027965	0.041475	0.024621	0.062743	0	0	0	0	0	0.021723	0.054388	0.135907	0.151513	2.51697	0.556591	0.598069	0.573511	0.026011	0.10058	0.0397911	0.0586282	0.0350904	0.0877928	0	0	0	0	0	0.0310041	0.0764059	0.183845	0.203531	1.81433	0.63839	0.67633	0.653987	0.0370462	0.138264
Gorai.001G039000.1.A	Gorai.001G039000	Gorai.001G039000.1	Gorai.001G039000.A	Gohir.A07G033800	PF05678 - VQ motif (VQ) (1 of 47)		93440615	AT1G80450.1		VQ motif-containing protein				0.03923	0.059856	0.026461	0.02316	0.046503	0.04479	0.248879	0.755308	0.217649	0.222007	0.637969	0.176272	0.68916	0.025854	0.194753	0.02708	0.057042	1.20223	0.050138	0.055515	0.0838683	0.0376788	0.0330318	0.0655764	0.063213	0.320634	0.811724	0.284098	0.289253	0.711908	0.234222	0.756306	0.0368254	0.256712	0.0385486	0.0800327	1.13897	0.0705789
Gorai.001G039100.1.A	Gorai.001G039100	Gorai.001G039100.1	Gorai.001G039100.A	Gohir.A07G033900	K03715 - 1,2-diacylglycerol 3-beta-galactosyltransferase (E2.4.1.46) (1 of 3)		93519095	AT4G31780.2	MGD1,MGDA	monogalactosyl diacylglycerol synthase 1				4.54989	2.5319	3.51427	2.36918	2.92301	3.27154	2.97145	2.95675	2.69247	2.16854	3.01979	1.50951	1.74551	2.15829	2.18055	2.93967	2.66917	3.69832	2.3895	2.47246	1.82044	2.17449	1.7524	1.97196	2.09476	1.98967	1.98432	1.88459	1.66382	2.00712	1.32741	1.45708	1.65914	1.66928	1.97807	1.87545	2.23215	1.76107
Gorai.001G039100.1.D	Gorai.001G039100	Gorai.001G039100.1	Gorai.001G039100.D	Gohir.D07G037400	K03715 - 1,2-diacylglycerol 3-beta-galactosyltransferase (E2.4.1.46) (1 of 3)		93519095	AT4G31780.2	MGD1,MGDA	monogalactosyl diacylglycerol synthase 1				2.88482	1.94645	3.12822	1.84142	2.76199	3.07614	2.91463	3.22278	2.80127	2.44581	3.17195	1.43392	2.45255	3.31958	3.23482	3.52945	3.6247	4.79998	2.726	1.95785	1.55898	2.04552	1.50661	1.9115	2.0272	1.96888	2.07819	1.92648	1.78484	2.06072	1.28328	1.78766	2.11089	2.0823	2.17934	2.20936	2.53605	1.89763
Gorai.001G039200.1.A	Gorai.001G039200	Gorai.001G039200.1	Gorai.001G039200.A	Gohir.A07G034000	PTHR31235:SF9 - PEROXIDASE 18-RELATED (1 of 2)		93524690	AT2G24800.1		Peroxidase superfamily protein				0	0	0.007303	0	0	0	0	0	0	0	0	0.07745	0.026215	0.361173	0.0642738	0.100725	0.21754	1.63325	0.408999	0	0	0.0104977	0	0	0	0	0	0	0	0	0.107621	0.037333	0.44485	0.0898694	0.138454	0.283969	1.39684	0.494671
Gorai.001G039200.1.D	Gorai.001G039200	Gorai.001G039200.1	Gorai.001G039200.D	Gohir.D07G037500	PTHR31235:SF9 - PEROXIDASE 18-RELATED (1 of 2)		93524690	AT2G24800.1		Peroxidase superfamily protein				0	0	0	0	0	0.022064	0	0	0	0.028334	0	0.03098	0.026215	0.112089	0.014768	0.025961	0.15994	1.2009	0.360881	0	0	0	0	0	0.0314855	0	0	0	0.0403089	0	0.0440163	0.037333	0.153272	0.02115	0.0369759	0.21405	1.13809	0.444541
Gorai.001G039300.1.A	Gorai.001G039300	Gorai.001G039300.1	Gorai.001G039300.A	Gohir.A07G034100	PF01535//PF13041 - PPR repeat (PPR) // PPR repeat family (PPR_2) (1 of 211)		93515167	AT3G25970.1		Pentatricopeptide repeat (PPR) superfamily protein				1.0878	0.944084	0.742164	0.622768	0.703126	0.933	0.685231	0.703809	0.726352	0.364333	0.587897	0.478494	0.463131	0.923554	0.73278	0.863346	0.73652	1.05209	0.612688	1.06198	0.959091	0.80088	0.698457	0.768185	0.950842	0.752946	0.768764	0.787727	0.448196	0.667117	0.564128	0.549059	0.943774	0.793088	0.897896	0.796199	1.0371	0.689467
Gorai.001G039300.1.D	Gorai.001G039300	Gorai.001G039300.1	Gorai.001G039300.D	Gohir.D07G037600	PF01535//PF13041 - PPR repeat (PPR) // PPR repeat family (PPR_2) (1 of 211)		93515167	AT3G25970.1		Pentatricopeptide repeat (PPR) superfamily protein				0.968589	0.781609	0.756089	0.463003	0.566323	0.678532	0.622544	0.502167	0.363236	0.404038	0.452602	0.476066	0.734337	1.15602	1.30457	1.13684	1.0429	0.690886	0.698976	0.977162	0.833181	0.812366	0.548933	0.647382	0.7472	0.698258	0.587045	0.447035	0.489582	0.538639	0.561757	0.794384	1.10837	1.2045	1.09548	1.03062	0.757779	0.764665
Gorai.001G039400.1.A	Gorai.001G039400	Gorai.001G039400.1	Gorai.001G039400.A	Gohir.A07G034200	PTHR12136//PTHR12136:SF38 - STEROIDOGENIC ACUTE REGULATORY PROTEIN STAR // SUBFAMILY NOT NAMED (1 of 3)		93520912	AT5G10750.1		Protein of unknown function (DUF1336)				0.618343	1.19427	1.37927	1.32724	1.05479	1.18058	0.925383	2.07397	1.64014	2.26801	1.55833	0.799121	1.29724	2.73496	1.56692	2.25162	2.25546	0.863262	0.952314	0.694517	1.13374	1.25052	1.21862	1.03899	1.12471	0.945145	1.6201	1.40061	1.70841	1.3552	0.847292	1.1999	1.90109	1.36004	1.70116	1.70286	0.897831	0.965185
Gorai.001G039400.1.D	Gorai.001G039400	Gorai.001G039400.1	Gorai.001G039400.D	Gohir.D07G037700	PTHR12136//PTHR12136:SF38 - STEROIDOGENIC ACUTE REGULATORY PROTEIN STAR // SUBFAMILY NOT NAMED (1 of 3)		93520912	AT5G10750.1		Protein of unknown function (DUF1336)				0.223132	0.271436	0.759524	0.659928	0.506215	0.747223	0.783107	1.46008	1.13855	1.52437	1.46305	1.06077	1.11824	2.53475	1.42975	1.57645	1.80815	0.632161	0.492708	0.29058	0.346459	0.815185	0.731121	0.590928	0.805064	0.834393	1.2987	1.09663	1.33592	1.30045	1.04318	1.08287	1.82161	1.28081	1.36538	1.48962	0.706783	0.577932
Gorai.001G039500.1.A	Gorai.001G039500	Gorai.001G039500.1	Gorai.001G039500.A	Gohir.A07G034300	KOG1601 - GATA-4/5/6 transcription factors (1 of 29)	CO-like	93524371	AT5G24930.1	ATCOL4,COL4	CONSTANS-like 4				0.071527	0.113167	0.109373	0.062897	0.051567	0.065921	0.117513	0.07672	0.0785408	0.008502	0.069599	0.089664	0.096865	0.296003	0.101204	0.220593	0.078736	0.557209	0.092854	0.0996682	0.15467	0.149745	0.0880018	0.0725408	0.0921005	0.160292	0.106643	0.109081	0.0122139	0.09707	0.123883	0.133386	0.374069	0.139082	0.287582	0.109342	0.638963	0.128101
Gorai.001G039600.1.A	Gorai.001G039600	Gorai.001G039600.1	Gorai.001G039600.A				93440144							1.49882	1.00304	3.68162	0.555637	12.6614	1.86825	0.721874	0.171501	0	0	0	0	0	0	0	0	0	0.052347	0	1.32125	1.00219	2.22701	0.637505	3.77203	1.52017	0.78398	0.228358	0	0	0	0	0	0	0	0	0	0.0736105	0
Gorai.001G039600.1.D	Gorai.001G039600	Gorai.001G039600.1	Gorai.001G039600.D	Gohir.D07G037900			93440144							7.06103	10.5798	32.8014	8.77919	72.7608	16.475	6.54186	1.30492	0.465342	0.253829	0.043106	0.029652	0.15772	0	0	0	0.041154	0	0	3.01096	3.53353	5.07901	3.28971	6.20478	4.12722	2.91492	1.20472	0.551237	0.326341	0.0608858	0.0421568	0.211286	0	0	0	0.0581835	0	0
Gorai.001G039700.1.A	Gorai.001G039700	Gorai.001G039700.1	Gorai.001G039700.A	Gohir.A07G034350	PTHR33228:SF5 - PROTEIN GLUTAMINE DUMPER 1-RELATED (1 of 3)		93523667	AT4G31730.1	GDU1	glutamine dumper 1				1.92128	0.166081	0.661231	0.587043	1.30782	0.338331	2.05415	0.421556	0.886787	0.179958	0.227628	0	0.360787	0.041995	0.135642	0.587856	0.321191	0.62426	0.297582	1.5466	0.221668	0.732253	0.666341	1.20653	0.420435	1.61077	0.507471	0.915931	0.238736	0.295873	0	0.444441	0.0593484	0.183509	0.66708	0.401839	0.699783	0.375826
Gorai.001G039800.1.A	Gorai.001G039800	Gorai.001G039800.1	Gorai.001G039800.A	Gohir.A07G034400	K03134 - transcription initiation factor TFIID subunit 10 (TAF10) (1 of 2)		93519327	AT4G31720.1	STG1,TAF10,TAFII15	TBP-associated factor II 15				6.67354	7.43347	6.35296	4.30958	5.06522	4.28093	4.26556	4.20825	4.10586	4.65101	5.12119	3.59511	3.3476	5.04772	3.7181	3.38414	3.27346	4.54976	3.26188	2.93989	3.07613	2.87833	2.4086	2.60056	2.40079	2.39659	2.3808	2.35215	2.49851	2.61381	2.2001	2.12022	2.59639	2.23821	2.13229	2.09541	2.47243	2.09149
Gorai.001G039800.1.D	Gorai.001G039800	Gorai.001G039800.1	Gorai.001G039800.D	Gohir.D07G038000	K03134 - transcription initiation factor TFIID subunit 10 (TAF10) (1 of 2)		93519327	AT4G31720.1	STG1,TAF10,TAFII15	TBP-associated factor II 15				6.61699	3.39285	5.29127	4.5579	4.78948	4.57283	4.64794	4.02728	3.40597	4.67505	4.02804	3.28979	3.53001	4.44427	4.02283	4.39791	3.99513	6.17728	3.79982	2.92922	2.13516	2.65335	2.47454	2.53343	2.47841	2.49772	2.32978	2.13946	2.50463	2.33	2.10091	2.17951	2.44474	2.3285	2.4324	2.32052	2.84344	2.26298
Gorai.001G040200.1.A	Gorai.001G040200	Gorai.001G040200.1	Gorai.001G040200.A	Gohir.A07G034724	PTHR24006:SF503 - TRAF-LIKE FAMILY PROTEIN-RELATED (1 of 7)		93523517	AT2G24640.1	UBP19	ubiquitin-specific protease 19				2.025	1.44394	1.94779	1.34317	2.05832	2.2015	3.79156	2.49845	2.76412	2.05016	2.82799	1.91112	2.59066	5.52512	3.99052	4.52535	4.36025	2.57951	2.15488	1.59694	1.28921	1.55964	1.22846	1.61274	1.67875	2.26049	1.80672	1.91231	1.60889	1.93659	1.54158	1.84425	2.706	2.31919	2.46607	2.4223	1.83976	1.65758
Gorai.001G040200.1.D	Gorai.001G040200	Gorai.001G040200.1	Gorai.001G040200.D	Gohir.D07G038200	PTHR24006:SF503 - TRAF-LIKE FAMILY PROTEIN-RELATED (1 of 7)		93523517	AT2G24640.1	UBP19	ubiquitin-specific protease 19				2.36373	2.09776	2.30074	1.62493	1.70833	1.60621	1.82793	1.39663	1.23409	1.22027	1.20652	1.4064	1.52234	3.14162	2.45632	1.92732	2.05853	0.81726	1.01098	1.75006	1.63123	1.72279	1.39228	1.4374	1.38195	1.49975	1.26101	1.15968	1.15073	1.14177	1.26688	1.33477	2.05019	1.78924	1.54958	1.61284	0.861765	1.0079
Gorai.001G040300.1.A	Gorai.001G040300	Gorai.001G040300.1	Gorai.001G040300.A	Gohir.A07G034736	PTHR31674:SF5 - B3 DOMAIN-CONTAINING PROTEIN REM-LIKE 1-RELATED (1 of 1)	B3	93523713	AT2G24700.1		Transcriptional factor B3 family protein				0.163922	0.038366	0.143104	0.080259	0.334964	0.355644	0.247686	0.155694	0.2207	0.093064	0.10454	0.055286	0.121884	0.736327	0	0.277551	0.33128	1.37143	0.436312	0.218994	0.054315	0.192957	0.111377	0.416801	0.438978	0.319255	0.208759	0.287709	0.128378	0.143446	0.077634	0.165924	0.796039	0	0.353381	0.412814	1.24576	0.522369
Gorai.001G040300.1.D	Gorai.001G040300	Gorai.001G040300.1	Gorai.001G040300.D	Gohir.D07G038300	PTHR31674:SF5 - B3 DOMAIN-CONTAINING PROTEIN REM-LIKE 1-RELATED (1 of 1)	B3	93523713	AT2G24700.1		Transcriptional factor B3 family protein				1.28076	0.997944	0.896286	0.790233	1.0817	1.38411	0.846421	0.521047	0.567804	0.195799	0.573417	0.27013	0.243477	0.921588	0.226639	0.272821	0.471362	1.76652	0.51661	1.18951	0.998516	0.923177	0.840147	1.05776	1.25345	0.884732	0.605065	0.648745	0.257975	0.653901	0.344976	0.31438	0.942299	0.294711	0.34803	0.557152	1.46807	0.60085
Gorai.001G040400.1.A	Gorai.001G040400	Gorai.001G040400.1	Gorai.001G040400.A	Gohir.A07G034748	PTHR11132//PTHR11132:SF47 - SOLUTE CARRIER FAMILY 35 // SUBFAMILY NOT NAMED (1 of 1)		93516045	AT4G31600.1		UDP-N-acetylglucosamine (UAA) transporter family				10.285	8.14444	8.85392	7.55607	5.62337	6.3076	6.77482	6.66422	7.26891	8.63869	7.23628	7.88775	6.44245	6.231	8.98129	6.70712	6.95194	5.55567	4.65742	3.49633	3.19289	3.3007	3.09695	2.72757	2.8694	2.95881	2.93814	3.0477	3.26884	3.04199	3.15182	2.89578	2.85419	3.31923	2.94619	2.99131	2.71274	2.50014
Gorai.001G040400.1.D	Gorai.001G040400	Gorai.001G040400.1	Gorai.001G040400.D	Gohir.D07G038400	PTHR11132//PTHR11132:SF47 - SOLUTE CARRIER FAMILY 35 // SUBFAMILY NOT NAMED (1 of 1)		93516045	AT4G31600.1		UDP-N-acetylglucosamine (UAA) transporter family				15.8043	11.4641	12.7405	10.1984	9.20874	9.97675	9.64002	10.1022	12.5116	14.6711	11.6278	12.5786	9.80732	9.22811	12.0151	9.81584	10.4484	8.19385	6.3524	4.07076	3.6397	3.78036	3.48522	3.35173	3.45638	3.41143	3.47277	3.75613	3.97003	3.65853	3.76326	3.43394	3.35447	3.70211	3.43507	3.51707	3.20067	2.87822
Gorai.001G040500.1.A	Gorai.001G040500	Gorai.001G040500.1	Gorai.001G040500.A	Gohir.A07G034760	2.4.1.168//2.4.2.39 - Xyloglucan 6-xylosyltransferase / Xyloglucan 6-alpha-D-xylosyltransferase (1 of 6)		93523086	AT4G31590.1	ATCSLC05,ATCSLC5,CSLC05,CSLC5	Cellulose-synthase-like C5				7.47379	5.41897	5.40449	2.78753	3.05819	3.93603	2.62042	2.51209	2.33391	1.54204	2.34718	0.786434	1.67517	1.9532	1.84699	2.02141	1.67136	1.58323	1.06577	3.08301	2.68234	2.67908	1.92126	2.02084	2.30335	1.85616	1.81233	1.73722	1.34599	1.74295	0.837083	1.41963	1.56228	1.50944	1.59522	1.41757	1.36917	1.04668
Gorai.001G040500.1.D	Gorai.001G040500	Gorai.001G040500.1	Gorai.001G040500.D	Gohir.D07G038500	2.4.1.168//2.4.2.39 - Xyloglucan 6-xylosyltransferase / Xyloglucan 6-alpha-D-xylosyltransferase (1 of 6)		93523086	AT4G31590.1	ATCSLC05,ATCSLC5,CSLC05,CSLC5	Cellulose-synthase-like C5				15.6568	11.0713	10.646	5.63915	4.80923	4.89024	2.74597	2.56346	2.31031	1.64156	2.20132	0.901917	1.43956	1.28073	2.11425	1.37256	1.27299	1.66519	1.05028	4.05804	3.59351	3.54176	2.731	2.53835	2.55833	1.90534	1.83328	1.72696	1.40139	1.67867	0.927454	1.28662	1.1895	1.63888	1.24644	1.18459	1.41424	1.03582
Gorai.001G040700.1.A	Gorai.001G040700	Gorai.001G040700.1	Gorai.001G040700.A	Gohir.A07G034784	PTHR12547:SF70 - ZINC FINGER CCCH DOMAIN-CONTAINING PROTEIN 39 (1 of 1)	C3H	93516668	AT3G19360.1		Zinc finger (CCCH-type) family protein				4.60148	3.20655	3.14197	2.11891	2.20984	2.98855	2.74821	2.58035	2.71861	2.04115	2.38143	1.44731	1.57603	1.69413	1.9827	1.17383	1.37671	1.49217	0.8888	2.48581	2.07264	2.05032	1.64104	1.6825	1.99587	1.9062	1.8401	1.89476	1.60462	1.75763	1.2912	1.36515	1.42982	1.57662	1.12024	1.24897	1.3174	0.91747
Gorai.001G040700.1.D	Gorai.001G040700	Gorai.001G040700.1	Gorai.001G040700.D	Gohir.D07G038700	PTHR12547:SF70 - ZINC FINGER CCCH DOMAIN-CONTAINING PROTEIN 39 (1 of 1)	C3H	93516668	AT3G19360.1		Zinc finger (CCCH-type) family protein				2.9096	1.45854	2.40023	1.66734	1.83859	2.45684	2.12144	2.49657	2.39158	2.08584	2.54144	1.23806	1.82956	1.76418	1.93658	1.42128	1.61636	2.15176	1.16018	1.96702	1.2978	1.76563	1.4154	1.50517	1.78945	1.64221	1.80594	1.76196	1.62566	1.82434	1.16225	1.50058	1.46685	1.55414	1.27577	1.38756	1.65616	1.11115
Gorai.001G040900.1.A	Gorai.001G040900	Gorai.001G040900.1	Gorai.001G040900.A	Gohir.A07G034800	PTHR21198 - GLUTAMATE RACEMASE (1 of 4)		93440016	AT1G15410.1		aspartate-glutamate racemase family				1.31642	0.537424	1.55977	0.795689	1.20953	0.889106	0.987676	0.789962	0.668713	1.19066	1.31414	0.671884	0.895473	1.14044	0.798858	1.5781	1.4514	3.2522	3.03273	1.21189	0.620515	1.35602	0.844538	1.14374	0.917704	0.991083	0.839929	0.738736	1.13137	1.21047	0.741475	0.922558	1.09791	0.847081	1.36631	1.29361	2.08821	2.01176
Gorai.001G040900.1.D	Gorai.001G040900	Gorai.001G040900.1	Gorai.001G040900.D	Gohir.D07G038800	PTHR21198 - GLUTAMATE RACEMASE (1 of 4)		93440016	AT1G15410.1		aspartate-glutamate racemase family				0.859417	0.326173	0.953845	0.756948	0.953092	0.978806	0.882	0.886866	0.982273	1.20118	1.45607	0.962008	1.19769	1.54755	1.32082	1.82906	1.46896	4.86899	2.86	0.89485	0.407269	0.966316	0.813071	0.96576	0.98463	0.912267	0.915992	0.987156	1.13827	1.29635	0.972331	1.13599	1.34911	1.21463	1.50032	1.30391	2.55311	1.9486
Gorai.001G041100.1.A	Gorai.001G041100	Gorai.001G041100.1	Gorai.001G041100.A	Gohir.A07G035000	K15133 - mediator of RNA polymerase II transcription subunit 17 (MED17) (1 of 2)		93517314	AT5G20170.1		RNA polymerase II transcription mediators				2.23942	1.82078	1.99578	1.02854	1.73559	2.03623	1.87377	1.89589	2.06843	1.38401	1.84999	1.13939	1.60702	2.22952	2.35392	2.38277	2.08406	2.83809	1.72782	1.69574	1.49609	1.58293	1.02044	1.45185	1.60228	1.52294	1.53401	1.6175	1.25339	1.51096	1.0972	1.3824	1.69132	1.74585	1.75821	1.62483	1.94039	1.44775
Gorai.001G041100.1.D	Gorai.001G041100	Gorai.001G041100.1	Gorai.001G041100.D	Gohir.D07G039000	K15133 - mediator of RNA polymerase II transcription subunit 17 (MED17) (1 of 2)		93517314	AT5G20170.1		RNA polymerase II transcription mediators				2.04772	2.75675	1.83013	1.29239	1.78807	2.06718	1.95722	2.05865	1.84395	1.7496	2.14969	0.999205	1.90153	2.6989	2.38588	2.51184	2.66654	2.952	1.56018	1.60773	1.90949	1.50087	1.19685	1.47927	1.61691	1.56424	1.61289	1.5079	1.45922	1.65521	0.999426	1.53681	1.8871	1.75953	1.81223	1.87442	1.98258	1.35625
Gorai.001G041200.1.A	Gorai.001G041200	Gorai.001G041200.1	Gorai.001G041200.A	Gohir.A07G035100	PTHR31134:SF1 - TRANSMEMBRANE PROTEIN 128 (1 of 2)		93513954	AT5G20120.1						0.534822	0.310757	0.64481	0.507894	0.420497	1.11234	0.668432	1.47498	1.12222	1.00267	1.44263	0.582415	0.740872	2.11238	1.53067	2.00511	2.09722	1.34115	1.13359	0.618071	0.3904	0.717921	0.592535	0.506396	1.07884	0.738493	1.30742	1.08558	1.00192	1.28844	0.662128	0.79981	1.63802	1.33952	1.58742	1.63097	1.22722	1.09328
Gorai.001G041200.1.D	Gorai.001G041200	Gorai.001G041200.1	Gorai.001G041200.D	Gohir.D07G039100	PTHR31134:SF1 - TRANSMEMBRANE PROTEIN 128 (1 of 2)		93513954	AT5G20120.1						1.22385	0.882994	1.15622	0.882367	1.23023	1.38185	1.34209	1.25979	1.24365	1.05537	1.15885	1.17464	1.24113	1.57873	1.54524	1.92401	1.71279	1.51475	1.23363	1.15306	0.913028	1.10851	0.912548	1.15719	1.25208	1.22779	1.17619	1.16585	1.0394	1.11027	1.12078	1.16423	1.36666	1.3478	1.54795	1.43978	1.33041	1.15939
Gorai.001G041300.1.A	Gorai.001G041300	Gorai.001G041300.1	Gorai.001G041300.A	Gohir.A07G035200	PF00646//PF01344 - F-box domain (F-box) // Kelch motif (Kelch_1) (1 of 16)		93441262	AT1G55270.1		Galactose oxidase/kelch repeat superfamily protein				2.21462	2.36098	2.28101	1.90553	2.08553	3.16876	2.33835	2.04496	1.95344	0.788272	1.83594	0.715033	1.34131	2.52102	1.47416	2.26524	2.08358	2.99053	1.41379	1.68465	1.74888	1.71414	1.5388	1.62552	2.05962	1.73913	1.60642	1.56239	0.838566	1.50383	0.778236	1.22732	1.81599	1.30694	1.70719	1.62461	1.99658	1.2713
Gorai.001G041300.1.D	Gorai.001G041300	Gorai.001G041300.1	Gorai.001G041300.D	Gohir.D07G039200	PF00646//PF01344 - F-box domain (F-box) // Kelch motif (Kelch_1) (1 of 16)		93441262	AT1G55270.1		Galactose oxidase/kelch repeat superfamily protein				2.10455	2.31982	2.52823	2.04633	2.85659	3.43083	2.98386	2.51781	2.73671	1.37586	2.47539	1.35432	1.85065	2.43664	2.52421	2.36494	2.31587	3.00658	1.72321	1.63438	1.73111	1.81894	1.60707	1.94733	2.14758	1.99417	1.81468	1.90177	1.24845	1.79717	1.23531	1.51129	1.781	1.8173	1.75058	1.72939	2.00237	1.44531
Gorai.001G041400.1.A	Gorai.001G041400	Gorai.001G041400.1	Gorai.001G041400.A	Gohir.A07G035300	K00894 - ethanolamine kinase (ETNK, EKI) (1 of 2)		93517400	AT2G26830.1	emb1187	Protein kinase superfamily protein	142	Gorai.001G041400.1.A;Gorai.001G041400.1.D	case 2	16.766	14.2523	14.8592	10.3722	12.7639	11.6035	11.2471	9.44712	8.89081	7.40973	8.88309	4.09924	3.68748	4.34283	4.7154	4.76894	4.40818	5.33708	3.99033	4.15104	3.93095	3.98725	3.50744	3.78282	3.65575	3.61437	3.38503	3.30609	3.07206	3.30496	2.35028	2.22881	2.4176	2.51485	2.52831	2.43514	2.66382	2.31914
Gorai.001G041400.1.D	Gorai.001G041400	Gorai.001G041400.1	Gorai.001G041400.D	Gohir.D07G039300	K00894 - ethanolamine kinase (ETNK, EKI) (1 of 2)		93517400	AT2G26830.1	emb1187	Protein kinase superfamily protein	142	Gorai.001G041400.1.A;Gorai.001G041400.1.D	case 2	22.3366	13.4052	13.9259	8.33215	8.89186	9.42945	9.70702	6.36992	5.98029	5.37764	8.02725	4.25678	4.39753	5.632	7.21052	6.7598	5.09267	11.0408	7.20845	4.54452	3.84852	3.89974	3.22221	3.30624	3.38259	3.42049	2.88165	2.80329	2.67302	3.17429	2.39418	2.4323	2.72944	3.03747	2.95602	2.60707	3.58986	3.03711
Gorai.001G041500.1.A	Gorai.001G041500	Gorai.001G041500.1	Gorai.001G041500.A	Gohir.A07G035400	PTHR24089:SF348 - ADENINE NUCLEOTIDE TRANSPORTER BT1, CHLOROPLASTIC/MITOCHONDRIAL (1 of 3)		93441447	AT4G32400.1	ATBT1,EMB104,EMB42,SHS1	Mitochondrial substrate carrier family protein				2.67714	2.09257	4.65179	2.44048	4.90881	6.38486	5.95462	7.85841	4.73022	6.04548	10.2176	6.49204	11.3854	11.3166	11.0832	11.5587	14.1532	24.9435	14.2673	1.87858	1.62881	2.49871	1.78261	2.56287	2.88457	2.79797	3.14705	2.51859	2.8167	3.4877	2.90536	3.63057	3.62254	3.59493	3.65061	3.92155	4.6973	3.93237
Gorai.001G041500.1.D	Gorai.001G041500	Gorai.001G041500.1	Gorai.001G041500.D	Gohir.D07G039400	PTHR24089:SF348 - ADENINE NUCLEOTIDE TRANSPORTER BT1, CHLOROPLASTIC/MITOCHONDRIAL (1 of 3)		93441447	AT4G32400.1	ATBT1,EMB104,EMB42,SHS1	Mitochondrial substrate carrier family protein				5.71366	4.52636	7.74489	4.83758	8.35249	9.15306	10.0625	10.146	7.89841	8.92426	13.6277	8.42315	15.0797	13.6233	14.1953	14.9208	16.0057	30.8273	15.9014	2.7471	2.46633	3.12844	2.54537	3.22535	3.34384	3.4676	3.47845	3.15355	3.31096	3.87063	3.23621	4.00717	3.87019	3.92556	3.99284	4.08795	4.99219	4.07907
Gorai.001G041600.1.A	Gorai.001G041600	Gorai.001G041600.1	Gorai.001G041600.A	Gohir.A07G035500	K14852 - regulator of ribosome biosynthesis (RRS1) (1 of 2)		93519030	AT2G37990.1		ribosome biogenesis regulatory protein (RRS1) family protein				14.4618	8.75631	9.54821	6.55322	7.61645	10.4405	8.94717	8.65111	8.57702	8.81043	8.62585	4.73205	6.00332	8.98528	7.15124	6.92001	7.32039	10.6767	5.6593	3.95063	3.28634	3.39893	2.91709	3.10709	3.51608	3.31429	3.27069	3.25958	3.29432	3.26691	2.51905	2.80804	3.3198	3.02702	2.9855	3.05665	3.54556	2.73537
Gorai.001G041600.1.D	Gorai.001G041600	Gorai.001G041600.1	Gorai.001G041600.D	Gohir.D07G039500	K14852 - regulator of ribosome biosynthesis (RRS1) (1 of 2)		93519030	AT2G37990.1		ribosome biogenesis regulatory protein (RRS1) family protein				19.0118	12.5931	14.5742	8.68827	11.0666	14.0871	11.8655	10.2473	11.945	10.6494	11.0477	5.83391	8.99885	12.7143	10.1545	8.9617	11.6357	15.5212	9.21751	4.32278	3.7648	3.96109	3.27624	3.59295	3.91525	3.68543	3.4915	3.69432	3.54218	3.59069	2.77271	3.32176	3.77761	3.47955	3.31639	3.65944	4.04624	3.35297
Gorai.001G041700.1.A	Gorai.001G041700	Gorai.001G041700.1	Gorai.001G041700.A	Gohir.A07G035600	PTHR33405:SF4 - PROTEIN FLX-LIKE 4 (1 of 1)		93441109	AT1G67170.1						2.28956	1.48397	2.83904	1.67409	2.00425	2.31275	2.46178	3.39181	2.70083	3.36899	3.21708	5.13076	5.47188	9.78149	9.62622	9.99233	10.4609	10.1468	6.58803	1.7179	1.31265	1.94075	1.41905	1.587	1.72803	1.79151	2.13482	1.88785	2.1273	2.07624	2.61607	2.69419	3.43048	3.40956	3.45843	3.51865	3.47856	2.92373
Gorai.001G041700.1.D	Gorai.001G041700	Gorai.001G041700.1	Gorai.001G041700.D	Gohir.D07G039600	PTHR33405:SF4 - PROTEIN FLX-LIKE 4 (1 of 1)		93441109	AT1G67170.1						4.22432	4.5003	4.44428	2.77738	3.70266	4.05489	4.13837	4.73287	4.77123	5.69151	5.48712	8.73422	11.5087	30.3481	18.228	19.3605	22.1159	12.3378	12.2119	2.38524	2.45951	2.44474	1.91738	2.23348	2.33768	2.36131	2.51926	2.52888	2.74233	2.69758	3.28306	3.64486	4.97031	4.26514	4.3477	4.53082	3.73745	3.72376
Gorai.001G041900.1.A	Gorai.001G041900	Gorai.001G041900.1	Gorai.001G041900.A	Gohir.A07G035700	PTHR11654:SF85 - PROTEIN NRT1/ PTR FAMILY 6.2 (1 of 3)		93518217	AT2G26690.1		Major facilitator superfamily protein				3.47724	2.4142	2.94256	1.33634	0.824669	0.666166	0.234532	0.324528	0.205806	0.215132	0.3057	0.16629	0.123664	0.367669	0.34872	0.605647	0.614381	0.700535	0.176644	2.16261	1.77155	1.97913	1.22425	0.867635	0.736532	0.303964	0.405478	0.269998	0.281113	0.384823	0.221927	0.168211	0.451719	0.43159	0.683155	0.690981	0.765989	0.234678
Gorai.001G041900.1.D	Gorai.001G041900	Gorai.001G041900.1	Gorai.001G041900.D	Gohir.D07G039700	PTHR11654:SF85 - PROTEIN NRT1/ PTR FAMILY 6.2 (1 of 3)		93518217	AT2G26690.1		Major facilitator superfamily protein				1.02124	0.731081	0.325233	0.092945	0.11352	0.076102	0.028699	0.020559	0	0.045721	0.016223	0.037733	0.038422	0.027058	0.069228	0.014552	0.049873	0.043287	0.027969	1.01524	0.791673	0.406246	0.128221	0.155127	0.105815	0.0408209	0.0293596	0	0.064498	0.023217	0.0534353	0.0543929	0.0385177	0.0965696	0.0208428	0.0702148	0.0611361	0.0397968
Gorai.001G042000.1.A	Gorai.001G042000	Gorai.001G042000.1	Gorai.001G042000.A		K14310 - nuclear pore complex protein Nup205 (NUP205, NUP192) (1 of 1)		93515591	AT5G51200.1		Protein of unknown function (DUF3414)				8.03572	4.09489	5.57456	3.46948	4.02408	4.52363	4.03886	2.75661	3.17247	2.2392	3.05516	1.66456	2.4198	2.7608	3.04147	2.69728	2.6178	3.62065	1.85108	3.17564	2.34905	2.71689	2.16011	2.32886	2.46562	2.3331	1.90943	2.0609	1.69564	2.01976	1.41389	1.77391	1.91104	2.01488	1.88646	1.85511	2.20809	1.51151
Gorai.001G042000.1.D	Gorai.001G042000	Gorai.001G042000.1	Gorai.001G042000.D		K14310 - nuclear pore complex protein Nup205 (NUP205, NUP192) (1 of 1)		93515591	AT5G51200.1		Protein of unknown function (DUF3414)				4.09238	2.88909	3.9147	2.57188	3.68706	4.49536	3.7954	2.93977	3.11376	2.60442	3.26205	1.64055	2.64839	3.12749	3.23411	2.8664	2.73133	3.26246	1.65094	2.34834	1.95943	2.2971	1.83668	2.22868	2.45821	2.26165	1.97811	2.04046	1.84977	2.09155	1.40084	1.86726	2.04526	2.08206	1.95099	1.89969	2.09169	1.4065
Gorai.001G042100.1.A	Gorai.001G042100	Gorai.001G042100.1	Gorai.001G042100.A	Gohir.A07G035900	PTHR10783:SF44 - SPX DOMAIN-CONTAINING PROTEIN 1-RELATED (1 of 4)		93524168	AT2G26660.1	ATSPX2,SPX2	SPX domain gene 2				4.18287	2.70943	1.81044	1.06111	1.18818	1.99776	1.61399	1.49936	1.91337	1.27651	1.90509	1.83535	2.8286	6.16713	3.44125	5.14009	6.71637	5.18467	3.08698	2.37375	1.8912	1.4908	1.04342	1.12973	1.58389	1.38626	1.32156	1.54269	1.18682	1.53858	1.50353	1.93682	2.8414	2.15097	2.61826	2.94792	2.6287	2.03104
Gorai.001G042100.1.D	Gorai.001G042100	Gorai.001G042100.1	Gorai.001G042100.D	Gohir.D07G039900,Gohir.D07G039950	PTHR10783:SF44 - SPX DOMAIN-CONTAINING PROTEIN 1-RELATED (1 of 4)		93524168	AT2G26660.1	ATSPX2,SPX2	SPX domain gene 2				1.9953	0.608602	0.89042	0.478007	0.450437	0.974406	0.554672	0.313543	0.363833	0.363494	0.551512	0.671079	0.737027	3.89078	1.79839	2.55565	2.93823	1.7547	1.12986	1.5827	0.685807	0.918707	0.563653	0.536488	0.981419	0.63661	0.393463	0.447668	0.447308	0.633675	0.74078	0.79662	2.29006	1.4846	1.83011	1.97755	1.46189	1.09076
Gorai.001G042200.1.A	Gorai.001G042200	Gorai.001G042200.1	Gorai.001G042200.A	Gohir.A07G036000	PTHR21495:SF15 - DIRIGENT PROTEIN 15-RELATED (1 of 37)		93524637	AT4G38700.1		Disease resistance-responsive (dirigent-like protein) family protein				9.30821	14.3702	36.8244	9.44266	58.7637	19.5464	2.66064	0.169532	0	0.069189	0	0.015874	0	0.022685	0	0	0.023676	0.033024	0	3.36572	3.94206	5.24125	3.38442	5.9012	4.36082	1.8721	0.225931	0	0.0965169	0	0.0227215	0	0.0323618	0	0	0.0337592	0.0468738	0
Gorai.001G042200.1.D	Gorai.001G042200	Gorai.001G042200.1	Gorai.001G042200.D	Gohir.D07G040000	PTHR21495:SF15 - DIRIGENT PROTEIN 15-RELATED (1 of 37)		93524637	AT4G38700.1		Disease resistance-responsive (dirigent-like protein) family protein				5.84518	10.2282	24.0104	7.01485	12.7078	6.58098	0.271135	0.025546	0	0	0.016486	0	0	0	0	0	0	0	0	2.77509	3.48905	4.64445	3.00268	3.77693	2.92238	0.346117	0.0363922	0	0	0.0235903	0	0	0	0	0	0	0	0
Gorai.001G042300.1.D	Gorai.001G042300	Gorai.001G042300.1	Gorai.001G042300.D	Gohir.D07G040100	PTHR31194:SF13 - ETHYLENE-RESPONSIVE TRANSCRIPTION FACTOR SHINE 2-RELATED (1 of 5)	ERF	93523892	AT1G15360.1	SHN1,WIN1	Integrase-type DNA-binding superfamily protein				0.751427	0.869541	1.02788	1.7864	3.21175	2.7019	5.04826	6.32374	4.98717	4.58731	4.98646	1.39353	0.950912	0.388862	0.69508	0.134845	0.40063	0.055453	0.111529	0.808531	0.902684	1.01997	1.4784	2.07442	1.88827	2.59652	2.87258	2.58187	2.48215	2.5817	1.25914	0.964149	0.473903	0.761353	0.182495	0.486076	0.0778623	0.152546
Gorai.001G042500.1.A	Gorai.001G042500	Gorai.001G042500.1	Gorai.001G042500.A	Gohir.A07G036200			93440355	AT1G52565.1						0	0	0.017283	0	0.035805	0.070367	0.070993	0	0.0618925	0.022278	0.09074	0.087439	0.105822	0.234181	0.109547	0.190815	0.298869	0.567379	0.381974	0	0	0.0247211	0	0.0507524	0.0981055	0.0989491	0	0.0866377	0.0317876	0.125307	0.120934	0.145119	0.303554	0.149971	0.251949	0.377256	0.648354	0.46673
Gorai.001G042700.1.A	Gorai.001G042700	Gorai.001G042700.1	Gorai.001G042700.A	Gohir.A07G036400	PTHR31675:SF6 - AXIAL REGULATOR YABBY 5 (1 of 5)	YABBY	93524529	AT2G26580.1	YAB5	plant-specific transcription factor YABBY family protein				0.098387	0.188133	0.148737	0.132459	0.281055	0.078195	0.158436	0.361701	0.144895	0.559807	0.906621	1.16136	0.835993	2.12026	1.33853	1.74165	1.79922	8.52663	2.25788	0.135386	0.248696	0.200049	0.179459	0.357332	0.108618	0.212178	0.44541	0.195215	0.641368	0.931018	1.11194	0.876561	1.64167	1.2256	1.45505	1.48502	3.25197	1.70393
Gorai.001G042700.1.D	Gorai.001G042700	Gorai.001G042700.1	Gorai.001G042700.D	Gohir.D07G040400	PTHR31675:SF6 - AXIAL REGULATOR YABBY 5 (1 of 5)	YABBY	93524529	AT2G26580.1	YAB5	plant-specific transcription factor YABBY family protein				0	0.007196	0.016764	0	0	0	0	0.061294	0.0263709	0.100056	0.193605	0.287183	0.1539	0.854301	0.205371	0.578134	1.02476	5.40531	1.45554	0	0.0103445	0.0239849	0	0	0	0	0.0858244	0.0375521	0.137577	0.255325	0.364217	0.206518	0.890875	0.269477	0.65822	1.01775	2.67927	1.29604
Gorai.001G042800.1.A	Gorai.001G042800	Gorai.001G042800.1	Gorai.001G042800.A		PTHR33033:SF17 - POLYNUCLEOTIDYL TRANSFERASE, RIBONUCLEASE H-LIKE SUPERFAMILY PROTEIN (1 of 2)		93064272	AT5G42905.1		Polynucleotidyl transferase, ribonuclease H-like superfamily protein				0.255974	0.04443	0.091869	0.083837	0.109455	0	0.117269	0.038395	0.071152	0.129013	0	1.56931	0.372466	1.07086	0.605777	0.508189	0.541203	0.384877	0.542196	0.328807	0.0627158	0.1268	0.116148	0.149851	0	0.159977	0.0543553	0.0991632	0.175062	0	1.36138	0.45677	1.05023	0.683272	0.592817	0.624057	0.469758	0.624986
Gorai.001G043000.1.A	Gorai.001G043000	Gorai.001G043000.1	Gorai.001G043000.A	Gohir.A07G036500	PTHR35742:SF1 - THYLAKOID LUMENAL 16.5 KDA PROTEIN, CHLOROPLASTIC (1 of 1)		93519074	AT4G02530.1		chloroplast thylakoid lumen protein				5.43915	3.62033	6.5883	6.1757	4.60779	4.96605	3.20325	2.98138	1.21097	0.606553	1.49482	0.661695	0.669446	0.599931	0.923594	0.778947	0.624086	0.619436	0.70933	2.68687	2.208	2.92378	2.84312	2.48743	2.57678	2.0715	1.99327	1.14468	0.683969	1.31894	0.732656	0.739369	0.67801	0.943804	0.831024	0.699628	0.695491	0.773431
Gorai.001G043000.1.D	Gorai.001G043000	Gorai.001G043000.1	Gorai.001G043000.D	Gohir.D07G040500	PTHR35742:SF1 - THYLAKOID LUMENAL 16.5 KDA PROTEIN, CHLOROPLASTIC (1 of 1)		93519074	AT4G02530.1		chloroplast thylakoid lumen protein				0.944648	2.4306	0.95539	0.454719	0.379502	1.22451	1.12559	0.852146	0.650057	0.801621	0.826325	0.84156	0.778526	0.943679	1.70473	1.26355	0.940927	1.28146	0.966119	0.959509	1.77846	0.967456	0.540741	0.464148	1.15349	1.08786	0.889198	0.722515	0.849296	0.868944	0.880928	0.830682	0.95879	1.43548	1.17859	0.956746	1.18996	0.975351
Gorai.001G043100.1.A	Gorai.001G043100	Gorai.001G043100.1	Gorai.001G043100.A	Gohir.A07G036600	PTHR32227:SF129 - GLYCOSYL HYDROLASE SUPERFAMILY PROTEIN (1 of 4)		93523090	AT2G26600.1		Glycosyl hydrolase superfamily protein				27.9021	19.4134	24.8868	20.8108	20.738	19.343	21.3233	17.4976	17.424	13.2865	12.6021	10.978	8.4366	7.46338	10.1132	10.2359	9.08887	7.4618	6.25657	4.8531	4.35144	4.69414	4.44697	4.44215	4.34646	4.48048	4.20926	4.20351	3.83658	3.76576	3.58232	3.23827	3.08123	3.4742	3.49005	3.33469	3.08097	2.85929
Gorai.001G043100.1.D	Gorai.001G043100	Gorai.001G043100.1	Gorai.001G043100.D	Gohir.D07G040600	PTHR32227:SF129 - GLYCOSYL HYDROLASE SUPERFAMILY PROTEIN (1 of 4)		93523090	AT2G26600.1		Glycosyl hydrolase superfamily protein				3.12847	4.0338	2.62883	1.84691	3.21731	4.2052	4.08734	4.38989	4.49529	4.86378	5.16175	4.33475	4.00763	5.4501	7.06572	9.08003	8.05755	8.66055	5.98097	2.04561	2.33165	1.8595	1.5094	2.07632	2.37995	2.34691	2.43026	2.4582	2.55183	2.62334	2.41542	2.32413	2.68932	3.0118	3.33343	3.17912	3.27211	2.80343
Gorai.001G043300.1.A	Gorai.001G043300	Gorai.001G043300.1	Gorai.001G043300.A	Gohir.A07G036700	PTHR31087:SF2 - PROTEIN LURP-ONE-RELATED 12-RELATED (1 of 3)		93524465	AT3G15810.1		Protein of unknown function (DUF567)				0.082273	0.021	0.130924	0.113325	0.126745	0.251036	0.287329	0.131776	0.219336	0.723535	0.771297	1.1627	1.37021	2.36955	1.61943	3.05342	3.09629	6.23296	7.06487	0.114064	0.0299829	0.177502	0.154875	0.172161	0.323123	0.364381	0.178588	0.286096	0.785371	0.824806	1.11284	1.24502	1.75256	1.38926	2.01914	2.03432	2.85459	3.01165
Gorai.001G043300.1.D	Gorai.001G043300	Gorai.001G043300.1	Gorai.001G043300.D	Gohir.D07G040900	PTHR31087:SF2 - PROTEIN LURP-ONE-RELATED 12-RELATED (1 of 3)		93524465	AT3G15810.1		Protein of unknown function (DUF567)				0.480115	1.34822	0.960417	0.850699	1.89982	1.27587	3.15083	3.27333	5.59661	10.805	11.1618	10.8201	6.91336	11.8191	13.7249	21.1912	18.289	23.7521	29.3536	0.565709	1.23157	0.971161	0.88807	1.53596	1.18642	2.0534	2.09536	2.72172	3.56132	3.60429	3.56317	2.98429	3.68022	3.88019	4.47191	4.26971	4.62948	4.9238
Gorai.001G043400.1.A	Gorai.001G043400	Gorai.001G043400.1	Gorai.001G043400.A	Gohir.A07G036800			93518871	AT3G33530.1		Transducin family protein / WD-40 repeat family protein				3.53283	3.25201	4.15798	2.49487	2.86361	3.92193	3.24041	2.65635	3.04469	2.64205	3.11336	1.22978	2.03872	1.49978	1.96972	1.44067	1.33796	1.48248	0.861679	2.18041	2.08815	2.36681	1.80524	1.94995	2.29923	2.0842	1.87041	2.01603	1.86475	2.04032	1.1569	1.60346	1.3218	1.57033	1.28728	1.22525	1.31178	0.896604
Gorai.001G043400.1.D	Gorai.001G043400	Gorai.001G043400.1	Gorai.001G043400.D	Gohir.D07G040800			93518871	AT3G33530.1		Transducin family protein / WD-40 repeat family protein				4.72933	4.12786	4.61191	3.13472	3.47962	4.54699	3.50291	2.89916	3.48781	3.32616	3.69774	2.44097	2.74075	2.92497	3.2222	2.53265	2.40866	2.23351	1.08421	2.51837	2.35836	2.48849	2.04779	2.16338	2.47171	2.17086	1.96316	2.16601	2.11309	2.23197	1.78282	1.90333	1.97268	2.07799	1.82075	1.7692	1.6931	1.0595
Gorai.001G043500.1.A	Gorai.001G043500	Gorai.001G043500.1	Gorai.001G043500.A	Gohir.A07G036900	K11662 - actin-related protein 6 (ACTR6, ARP6) (1 of 2)		93516268	AT3G33520.1	ARP6,ATARP6,ESD1,SUF3	actin-related protein 6				1.14182	1.33815	1.11765	0.654128	0.800256	1.13783	0.998028	1.04406	0.855544	0.835902	1.08827	0.742461	1.0895	1.66729	1.76168	1.43833	1.2323	1.77181	0.834223	1.09884	1.22537	1.08246	0.726071	0.848202	1.09615	0.998577	1.03144	0.891842	0.876489	1.06231	0.801126	1.06316	1.41537	1.46555	1.28589	1.15853	1.47083	0.875169
Gorai.001G043500.1.D	Gorai.001G043500	Gorai.001G043500.1	Gorai.001G043500.D	Gohir.D07G041100	K11662 - actin-related protein 6 (ACTR6, ARP6) (1 of 2)		93516268	AT3G33520.1	ARP6,ATARP6,ESD1,SUF3	actin-related protein 6				1.04561	0.655725	1.01215	0.742368	0.917908	1.34056	1.20473	1.199	0.85185	1.14179	1.2072	1.09326	1.68805	2.81065	2.42937	2.23809	2.52718	2.29368	1.2592	1.03253	0.727463	1.00874	0.801049	0.939534	1.22685	1.1406	1.13684	0.888967	1.09882	1.14222	1.06575	1.42656	1.93004	1.77794	1.69514	1.81852	1.7197	1.17581
Gorai.001G043600.1.A	Gorai.001G043600	Gorai.001G043600.1	Gorai.001G043600.A	Gohir.A07G037000	PTHR22951//PTHR22951:SF27 - CLATHRIN ASSEMBLY PROTEIN // SUBFAMILY NOT NAMED (1 of 1)		93441323	AT4G32285.1		ENTH/ANTH/VHS superfamily protein				41.6516	34.4738	36.2149	21.0662	21.8835	37.4352	21.8981	33.3604	32.2917	26.2592	32.6999	14.9037	19	27.7866	24.6413	25.0248	29.7585	17.817	12.5034	5.41453	5.14868	5.21781	4.46377	4.51624	5.26436	4.51715	5.10267	5.05709	4.76867	5.07467	3.99129	4.32193	4.84733	4.6804	4.70182	4.94291	4.23397	3.75525
Gorai.001G043600.1.D	Gorai.001G043600	Gorai.001G043600.1	Gorai.001G043600.D	Gohir.D07G041200	PTHR22951//PTHR22951:SF27 - CLATHRIN ASSEMBLY PROTEIN // SUBFAMILY NOT NAMED (1 of 1)		93441323	AT4G32285.1		ENTH/ANTH/VHS superfamily protein				20.9226	16.4079	19.9151	13.135	14.819	17.3949	17.3033	20.6926	22.0524	23.0501	20.7813	18.9962	23.9705	36.2185	30.9701	25.8496	30.7621	16.0486	13.8433	4.45435	4.12167	4.38648	3.8212	3.98359	4.20124	4.19403	4.43913	4.52684	4.58797	4.44502	4.32165	4.64215	5.21795	4.99865	4.74683	4.98923	4.09158	3.89174
Gorai.001G043700.1.A	Gorai.001G043700	Gorai.001G043700.1	Gorai.001G043700.A	Gohir.A07G037100	PTHR24007:SF8 - BRIZ1 (1 of 1)		93522294	AT2G42160.1	BRIZ1	zinc finger (ubiquitin-hydrolase) domain-containing protein				3.51335	3.85915	3.75497	2.36814	2.58805	3.15611	2.9352	2.53896	2.61248	2.84249	2.90203	2.04317	3.04974	4.56898	3.72619	2.95238	3.50468	4.04347	1.96157	2.1742	2.2807	2.24944	1.75195	1.8432	2.05523	1.97644	1.82333	1.85299	1.94204	1.96423	1.60557	2.01783	2.47741	2.24068	1.98272	2.17142	2.33442	1.56636
Gorai.001G043700.1.D	Gorai.001G043700	Gorai.001G043700.1	Gorai.001G043700.D	Gohir.D07G041300	PTHR24007:SF8 - BRIZ1 (1 of 1)		93522294	AT2G42160.1	BRIZ1	zinc finger (ubiquitin-hydrolase) domain-containing protein				3.10606	2.69319	3.28016	2.21155	3.03178	3.34118	3.546	2.4318	2.78448	3.34669	3.35154	3.97927	4.22836	7.72061	6.29511	4.6811	4.74922	4.04669	3.10413	2.03775	1.88487	2.09767	1.68327	2.01142	2.11809	2.1846	1.77896	1.92009	2.11992	2.12153	2.31593	2.38636	3.12443	2.86693	2.50617	2.52337	2.33534	2.03708
Gorai.001G043800.1.A	Gorai.001G043800	Gorai.001G043800.1	Gorai.001G043800.A	Gohir.A07G037200	2.4.1.144 - Beta-1,4-mannosyl-glycoprotein 4-beta-N-acetylglucosaminyltransferase / acetylglucosaminyltransferase III (1 of 6)		93517187	AT2G13290.1		beta-1,4-N-acetylglucosaminyltransferase family protein				0.013768	0.01468	0	0	0	0.007533	0	0.059856	0.31637	0.456895	0.325075	0.16267	1.35168	1.5125	2.20921	2.20703	2.55978	0.320823	0.293649	0.0197275	0.0210248	0	0	0	0.0108271	0	0.0838683	0.396565	0.542897	0.406074	0.217442	1.23369	1.32912	1.68222	1.68124	1.83179	0.401437	0.371446
Gorai.001G043800.1.D	Gorai.001G043800	Gorai.001G043800.1	Gorai.001G043800.D	Gohir.D07G041400	2.4.1.144 - Beta-1,4-mannosyl-glycoprotein 4-beta-N-acetylglucosaminyltransferase / acetylglucosaminyltransferase III (1 of 6)		93517187	AT2G13290.1		beta-1,4-N-acetylglucosaminyltransferase family protein				0.154397	0.070693	0.129761	0	0.084573	0.068383	0.059806	0.064209	0.0431414	0.15335	0.055917	0.074781	0.037153	0.183342	0.0438728	0.050824	0.234178	0.893462	0.274025	0.207139	0.0985449	0.176018	0	0.117127	0.0954289	0.0838002	0.0897815	0.0609347	0.20583	0.0784964	0.104043	0.0526287	0.242867	0.0619459	0.0715211	0.30355	0.921026	0.349394
Gorai.001G043900.1.A	Gorai.001G043900	Gorai.001G043900.1	Gorai.001G043900.A	Gohir.A07G037300	PF02309 - AUX/IAA family (AUX_IAA) (1 of 67)		93438929	AT4G32280.1	IAA29	indole-3-acetic acid inducible 29				7.38035	6.10326	10.4173	5.50929	7.95556	10.5417	11.1437	23.454	24.8722	49.4975	31.7858	41.4218	34.8145	25.8832	23.8349	19.5363	22.1579	35.3241	22.7879	3.06701	2.82848	3.51314	2.7025	3.16278	3.52878	3.60214	4.612	4.69333	5.65814	5.035	5.40673	5.16247	4.74863	4.6343	4.3601	4.53343	5.18286	4.57216
Gorai.001G043900.1.D	Gorai.001G043900	Gorai.001G043900.1	Gorai.001G043900.D	Gohir.D07G041500	PF02309 - AUX/IAA family (AUX_IAA) (1 of 67)		93438929	AT4G32280.1	IAA29	indole-3-acetic acid inducible 29				3.87121	2.66923	6.50142	2.82275	4.92841	7.34541	5.06733	10.7851	6.26828	10.9843	9.93707	8.18347	16.3189	10.7404	10.401	9.88864	11.9341	15.7537	7.55964	2.28428	1.87548	2.90716	1.93461	2.56765	3.06098	2.60106	3.5589	2.86161	3.58308	3.45115	3.19904	4.11427	3.55341	3.51109	3.44475	3.69311	4.06641	3.09755
Gorai.001G044100.1.A	Gorai.001G044100	Gorai.001G044100.1	Gorai.001G044100.A	Gohir.A04G039120	PF01824 - MatK/TrnK amino terminal region (MatK_N) (1 of 5)		93496864	ATCG00040.1		maturase K				4.93403	11.0786	14.1555	14.9536	17.7154	16.4007	27.3861	13.0713	11.9439	7.57125	12.0953	8.84669	8.54052	3.64967	13.6891	7.95841	3.88795	8.56709	9.74646	2.56901	3.59438	3.92177	3.99581	4.22615	4.12107	4.82711	3.81468	3.6942	3.09951	3.71098	3.29964	3.25407	2.21713	3.87668	3.16324	2.28923	3.25808	3.42579
Gorai.001G044200.1.A	Gorai.001G044200	Gorai.001G044200.1	Gorai.001G044200.A	Gohir.A07G037600	K04733 - interleukin-1 receptor-associated kinase 4 (IRAK4) (1 of 29)		93439451	AT3G01300.1		Protein kinase superfamily protein				0.481246	0.923721	1.02081	0.481309	0.666296	1.18216	0.57148	0.848246	0.360084	0.469373	0.970701	0.307252	0.73383	0.421631	0.626534	0.382219	0.486518	1.00194	0.303356	0.566811	0.9439	1.01494	0.566873	0.736645	1.12576	0.652124	0.886157	0.443696	0.555201	0.978709	0.386537	0.793962	0.507547	0.701801	0.466986	0.571937	1.0014	0.382231
Gorai.001G044200.1.D	Gorai.001G044200	Gorai.001G044200.1	Gorai.001G044200.D	Gohir.D07G041700	K04733 - interleukin-1 receptor-associated kinase 4 (IRAK4) (1 of 29)		93439451	AT3G01300.1		Protein kinase superfamily protein				3.85938	3.01082	2.28175	1.77867	1.89979	2.19094	1.63124	1.42014	1.06983	0.917073	1.62758	0.72099	0.761108	1.07195	1.12452	0.993621	1.24519	1.48111	0.94357	2.28077	2.0039	1.71447	1.47439	1.53595	1.67398	1.39574	1.27509	1.04951	0.938905	1.39373	0.783239	0.816483	1.05099	1.08714	0.995391	1.16684	1.31099	0.958709
Gorai.001G044300.1.A	Gorai.001G044300	Gorai.001G044300.1	Gorai.001G044300.A	Gohir.A07G037700	PTHR10891//PTHR10891:SF546 - EF-HAND CALCIUM-BINDING DOMAIN CONTAINING PROTEIN // SUBFAMILY NOT NAMED (1 of 2)		93439087	AT2G43290.1	MSS3	Calcium-binding EF-hand family protein				54.1642	55.4996	46.7442	36.5683	45.2314	44.918	37.4773	42.5922	51.4986	29.5642	41.3639	6.71624	13.6575	9.3563	5.86724	5.9563	5.63285	6.69538	3.40278	5.78566	5.82017	5.57725	5.23144	5.5308	5.52099	5.26593	5.446	5.71421	4.93377	5.40476	2.9479	3.87357	3.37244	2.77973	2.79832	2.72963	2.94399	2.13841
Gorai.001G044300.1.D	Gorai.001G044300	Gorai.001G044300.1	Gorai.001G044300.D	Gohir.D07G041800	PTHR10891//PTHR10891:SF546 - EF-HAND CALCIUM-BINDING DOMAIN CONTAINING PROTEIN // SUBFAMILY NOT NAMED (1 of 2)		93439087	AT2G43290.1	MSS3	Calcium-binding EF-hand family protein				48.5842	48.4836	46.2311	34.6743	38.9649	41.3868	29.7143	31.1884	35.5384	21.0867	33.9439	4.48863	7.6818	3.73753	2.93196	3.99638	3.10359	2.83112	1.34662	5.63181	5.62888	5.56166	5.15681	5.32066	5.40554	4.94084	5.00847	5.19134	4.46511	5.12697	2.45645	3.11799	2.24413	1.97525	2.32088	2.03689	1.93777	1.23059
Gorai.001G044700.1.A	Gorai.001G044700	Gorai.001G044700.1	Gorai.001G044700.A	Gohir.A07G037800	PTHR13301//PTHR13301:SF28 - X-BOX TRANSCRIPTION FACTOR-RELATED // SUBFAMILY NOT NAMED (1 of 2)		93518730	AT5G17420.1	ATCESA7,CESA7,IRX3,MUR10	Cellulose synthase family protein	144	Gorai.001G044700.1.A;Gorai.001G044700.1.D	case 2	0.013267	0	0.006386	0	0.026496	0.013275	0.016388	0.011119	0.0058724	0.07239	0.030055	1.11692	1.24224	6.56634	2.91318	3.35147	2.95561	1.11132	0.965462	0.0190144	0	0.00918376	0	0.037728	0.0190258	0.0234512	0.0159528	0.0084473	0.10083	0.0427214	1.08197	1.16494	2.9196	1.96834	2.1215	1.9839	1.07815	0.974868
Gorai.001G044700.1.D	Gorai.001G044700	Gorai.001G044700.1	Gorai.001G044700.D	Gohir.D07G041900	PTHR13301//PTHR13301:SF28 - X-BOX TRANSCRIPTION FACTOR-RELATED // SUBFAMILY NOT NAMED (1 of 2)		93518730	AT5G17420.1	ATCESA7,CESA7,IRX3,MUR10	Cellulose synthase family protein	144	Gorai.001G044700.1.A;Gorai.001G044700.1.D	case 2	0.0589	0.045821	0.083914	0.098805	0.060988	0.132818	0.564534	1.62556	5.91366	40.5784	7.07847	291.756	214.362	432.151	370.726	334.67	422.771	152.686	121.77	0.0825664	0.0646359	0.11625	0.135935	0.0854083	0.179916	0.645733	1.39263	2.78945	5.37776	3.01408	8.19355	7.75062	8.75873	8.5381	8.3909	8.72714	7.26385	6.93982
Gorai.001G044800.1.A	Gorai.001G044800	Gorai.001G044800.1	Gorai.001G044800.A	Gohir.A07G037900	PTHR10938:SF0 - TRANSLATION INITIATION FACTOR IF-3, MITOCHONDRIAL (1 of 1)		93519318	AT4G30690.1		Translation initiation factor 3 protein				4.53951	4.18238	3.98172	2.56745	4.11404	4.24645	4.68123	3.93249	3.90658	5.58786	4.74187	7.34313	6.40722	11.3695	8.94669	6.05872	5.90355	6.85699	5.12211	2.46976	2.37362	2.31664	1.83489	2.35446	2.39134	2.5062	2.30232	2.29472	2.71981	2.52152	3.06059	2.88893	3.62872	3.31422	2.81941	2.78734	2.97398	2.61403
Gorai.001G044800.1.D	Gorai.001G044800	Gorai.001G044800.1	Gorai.001G044800.D	Gohir.D07G042000	PTHR10938:SF0 - TRANSLATION INITIATION FACTOR IF-3, MITOCHONDRIAL (1 of 1)		93519318	AT4G30690.1		Translation initiation factor 3 protein				2.98969	1.73236	3.15505	1.94337	3.14503	2.92607	3.16899	2.64625	2.57963	3.53664	3.22658	3.13792	3.72597	5.28417	5.3671	3.7201	3.99964	4.88482	4.16061	1.99628	1.45015	2.05487	1.55747	2.05138	1.97309	2.0597	1.86641	1.83981	2.18162	2.07949	2.0489	2.24061	2.65172	2.67064	2.23882	2.32182	2.557	2.36754
Gorai.001G044900.1.A	Gorai.001G044900	Gorai.001G044900.1	Gorai.001G044900.A	Gohir.A07G038000	K09566 - peptidyl-prolyl isomerase G (cyclophilin G) [EC:5.2.1.8] (PPIG) (1 of 3)		93439317	AT3G63400.1		Cyclophilin-like peptidyl-prolyl cis-trans isomerase family protein				8.47784	6.14626	7.68872	3.98669	5.80662	7.89263	6.99038	5.54134	5.36627	4.7644	6.8546	2.59236	4.7439	7.68817	4.939	4.65158	5.90189	6.32406	3.08601	3.24456	2.83719	3.11914	2.31808	2.76694	3.15261	2.99826	2.70959	2.67045	2.52717	2.97354	1.84493	2.52203	3.11905	2.57022	2.49865	2.78699	2.87264	2.03069
Gorai.001G044900.1.D	Gorai.001G044900	Gorai.001G044900.1	Gorai.001G044900.D	Gohir.D07G042100	K09566 - peptidyl-prolyl isomerase G (cyclophilin G) [EC:5.2.1.8] (PPIG) (1 of 3)		93439317	AT3G63400.1		Cyclophilin-like peptidyl-prolyl cis-trans isomerase family protein				9.07902	7.77357	8.3499	4.54834	6.7865	9.23353	8.92879	6.83421	6.90285	6.09072	8.46603	3.92319	6.42556	10.1861	7.18877	6.78455	8.36607	10.2889	4.06865	3.33328	3.13316	3.22495	2.47206	2.96097	3.35523	3.31162	2.96979	2.98237	2.82593	3.24276	2.29959	2.8925	3.48364	3.03365	2.96061	3.22744	3.49683	2.3416
Gorai.001G045000.1.A	Gorai.001G045000	Gorai.001G045000.1	Gorai.001G045000.A	Gohir.A07G038100	K09566 - peptidyl-prolyl isomerase G (cyclophilin G) [EC:5.2.1.8] (PPIG) (1 of 3)		93439317	AT4G32420.1		Cyclophilin-like peptidyl-prolyl cis-trans isomerase family protein				7.89856	6.92321	7.32992	4.01884	6.17197	9.04373	7.35679	6.69246	5.52304	4.05003	6.97725	2.87552	4.21087	8.60837	4.7661	5.03636	5.76689	7.97145	3.58366	3.15357	2.98609	3.0583	2.32735	2.84237	3.32822	3.06295	2.94345	2.70554	2.33629	2.99589	1.95439	2.38152	3.26429	2.5276	2.59368	2.75849	3.16534	2.1965
Gorai.001G045000.1.D	Gorai.001G045000	Gorai.001G045000.1	Gorai.001G045000.D	Gohir.D07G042200	K09566 - peptidyl-prolyl isomerase G (cyclophilin G) [EC:5.2.1.8] (PPIG) (1 of 3)		93439317	AT4G32420.1		Cyclophilin-like peptidyl-prolyl cis-trans isomerase family protein				7.31099	6.10612	7.11175	3.10698	5.50118	7.78364	5.87928	5.48874	5.44911	4.4767	6.18096	2.74075	4.13854	7.14278	4.33816	4.43074	5.11483	5.83001	2.94186	3.05502	2.82906	3.02001	2.03808	2.7007	3.13482	2.78226	2.69794	2.6891	2.45331	2.84418	1.90333	2.36136	3.02552	2.41634	2.44115	2.61231	2.77189	1.97888
Gorai.001G045200.1.A	Gorai.001G045200	Gorai.001G045200.1	Gorai.001G045200.A	Gohir.A07G038200	PF04862 - Protein of unknown function (DUF642) (DUF642) (1 of 12)		93523375	AT5G11420.1		Protein of unknown function, DUF642				8.26977	12.8279	11.4656	10.3155	10.6947	10.1945	8.6201	8.45633	6.33842	5.14934	6.66817	2.44879	1.70276	0.478885	1.05078	0.482514	0.564259	0.5114	0.35969	3.21253	3.78951	3.63988	3.50022	3.54779	3.48472	3.26605	3.24128	2.87547	2.62043	2.93888	1.78609	1.43443	0.56451	1.03618	0.568046	0.645479	0.595886	0.443278
Gorai.001G045200.1.D	Gorai.001G045200	Gorai.001G045200.1	Gorai.001G045200.D	Gohir.D07G042300	PF04862 - Protein of unknown function (DUF642) (DUF642) (1 of 12)		93523375	AT5G11420.1		Protein of unknown function, DUF642				15.6905	29.9041	37.8192	42.3328	52.4354	54.1841	41.9518	124.506	73.5952	67.1048	83.4962	18.3106	13.0376	2.84336	8.74364	3.42427	5.03777	1.01947	2.77014	4.06095	4.94972	5.2787	5.43739	5.73972	5.78618	5.42465	6.97162	6.22101	6.08968	6.40082	4.27132	3.81122	1.94237	3.28446	2.14544	2.59402	1.01398	1.91462
Gorai.001G045300.1.A	Gorai.001G045300	Gorai.001G045300.1	Gorai.001G045300.A	Gohir.A07G038300	PTHR10766:SF54 - ENDOMEMBRANE FAMILY PROTEIN 70 (1 of 3)		93523480	AT5G35160.2		Endomembrane protein 70 protein family				0.370793	0.214669	0.444892	0.367711	0.309932	0.26717	0.266687	0.318522	0.624623	1.35438	0.500791	3.92489	1.90316	1.93335	3.09687	3.53381	4.51689	2.71982	2.52453	0.455011	0.280563	0.530962	0.451763	0.389492	0.34161	0.34106	0.398922	0.700105	1.23534	0.585723	2.30009	1.53763	1.55255	2.03452	2.18072	2.46386	1.89523	1.81743
Gorai.001G045300.1.D	Gorai.001G045300	Gorai.001G045300.1	Gorai.001G045300.D	Gohir.D07G042400	PTHR10766:SF54 - ENDOMEMBRANE FAMILY PROTEIN 70 (1 of 3)		93523480	AT5G35160.2		Endomembrane protein 70 protein family				1.03599	1.68699	0.806586	0.674726	0.641027	0.498126	0.429646	0.520793	0.453443	0.650041	0.500875	0.724977	0.54439	1.39562	1.30279	1.55984	1.215	0.633681	0.567538	1.02573	1.42599	0.853266	0.743925	0.714599	0.583159	0.515658	0.604824	0.539474	0.722502	0.585804	0.786577	0.627037	1.2604	1.20338	1.35605	1.1473	0.708126	0.6485
Gorai.001G045600.1.A	Gorai.001G045600	Gorai.001G045600.1	Gorai.001G045600.A	Gohir.A07G038500	PTHR13793//PTHR13793:SF94 - PHD FINGER PROTEINS // SUBFAMILY NOT NAMED (1 of 2)		93518596	AT4G32620.1		Enhancer of polycomb-like transcription factor protein				3.60131	2.81106	3.34802	1.76291	2.69376	3.81343	3.31655	3.38992	3.26722	2.75247	3.5353	2.56364	3.86253	4.92047	4.67948	4.18395	4.47997	4.37395	2.67753	2.20205	1.93019	2.12036	1.46619	1.88509	2.26706	2.10988	2.13419	2.0933	1.90784	2.1812	1.83335	2.28171	2.56571	2.50576	2.37405	2.45417	2.42598	1.87874
Gorai.001G045600.1.D	Gorai.001G045600	Gorai.001G045600.1	Gorai.001G045600.D	Gohir.D07G042600	PTHR13793//PTHR13793:SF94 - PHD FINGER PROTEINS // SUBFAMILY NOT NAMED (1 of 2)		93518596	AT4G32620.1		Enhancer of polycomb-like transcription factor protein				3.474	2.76716	3.06764	1.81237	2.56124	3.26721	3.24524	3.36278	3.13753	3.00294	3.3972	2.42826	4.07598	5.34871	4.81841	4.28563	4.74476	4.78412	2.82821	2.16157	1.91348	2.02419	1.49178	1.83238	2.09329	2.08585	2.12525	2.04877	2.00106	2.13659	1.77748	2.34369	2.66646	2.54062	2.40208	2.52225	2.5321	1.93667
Gorai.001G045700.1.A	Gorai.001G045700	Gorai.001G045700.1	Gorai.001G045700.A	Gohir.A07G038600	PTHR10257:SF25 - SERINE/THREONINE PROTEIN PHOSPHATASE 2A 57 KDA REGULATORY SUBUNIT B' IOTA ISOFORM (1 of 2)		93522161	AT5G25510.1		Protein phosphatase 2A regulatory B subunit family protein				7.08136	6.56583	5.95121	3.56028	4.57602	5.37429	4.87111	4.9614	5.15032	5.00997	5.43379	3.87717	5.29751	9.6354	7.51171	8.29997	8.64003	7.8491	4.74449	3.0146	2.9195	2.79726	2.18912	2.47924	2.67226	2.55363	2.57565	2.62066	2.58736	2.68567	2.28604	2.65478	3.4108	3.08945	3.21723	3.26904	3.14553	2.52218
Gorai.001G045700.1.D	Gorai.001G045700	Gorai.001G045700.1	Gorai.001G045700.D	Gohir.D07G042700	PTHR10257:SF25 - SERINE/THREONINE PROTEIN PHOSPHATASE 2A 57 KDA REGULATORY SUBUNIT B' IOTA ISOFORM (1 of 2)		93522161	AT5G25510.1		Protein phosphatase 2A regulatory B subunit family protein				5.7941	4.22071	4.74406	2.61708	3.72595	4.28931	3.75817	4.54823	4.11198	4.63562	4.2715	3.78313	4.48849	6.5826	6.10356	5.86634	6.01773	5.8097	3.69495	2.76428	2.38425	2.52207	1.85482	2.24061	2.40308	2.25041	2.47203	2.35388	2.49457	2.39821	2.25795	2.45641	2.92269	2.82854	2.77954	2.811	2.76759	2.23111
Gorai.001G045800.1.A	Gorai.001G045800	Gorai.001G045800.1	Gorai.001G045800.A		K03128 - transcription initiation factor TFIID subunit 2 (TAF2) (1 of 1)		93514931	AT1G73960.1	TAF2	TBP-associated factor 2				4.15352	2.9778	3.65675	2.32141	2.72884	3.08252	2.71707	1.74585	2.14622	1.72	2.64423	1.28772	1.96358	3.64388	2.15163	1.75676	2.463	2.70559	1.41738	2.36556	1.99197	2.21932	1.7318	1.89873	2.02946	1.89416	1.45725	1.65362	1.44361	1.86562	1.19391	1.56734	2.21533	1.6561	1.46297	1.79202	1.8897	1.27344
Gorai.001G045800.1.D	Gorai.001G045800	Gorai.001G045800.1	Gorai.001G045800.D		K03128 - transcription initiation factor TFIID subunit 2 (TAF2) (1 of 1)		93514931	AT1G73960.1	TAF2	TBP-associated factor 2				4.04014	3.56123	3.93	2.34266	2.76879	3.63409	3.14871	1.8403	2.20134	2.0152	2.84565	1.36946	2.57595	3.78763	2.53196	2.32753	2.83754	3.34955	1.70515	2.33346	2.18942	2.30159	1.741	1.9141	2.21229	2.05266	1.50604	1.67868	1.59225	1.94323	1.24456	1.83833	2.25931	1.82047	1.73445	1.94018	2.12087	1.43571
Gorai.001G046100.1.A	Gorai.001G046100	Gorai.001G046100.1	Gorai.001G046100.A	Gohir.A07G038900			93517591	AT5G51545.1	LPA2	low psii accumulation2				1.46719	1.18279	1.81352	1.1233	1.5285	1.76988	1.36777	1.55205	1.14185	1.44629	2.02369	1.4874	1.98124	4.15074	3.229	2.87432	3.30362	3.84013	2.77196	1.30287	1.12618	1.49238	1.08631	1.33828	1.46982	1.24353	1.35166	1.09886	1.2906	1.59631	1.31464	1.57591	2.36478	2.08032	1.95394	2.10555	2.27505	1.91531
Gorai.001G046100.1.D	Gorai.001G046100	Gorai.001G046100.1	Gorai.001G046100.D	Gohir.D07G043100			93517591	AT5G51545.1	LPA2	low psii accumulation2				3.11692	2.83935	2.38971	1.7358	2.00904	1.96	2.44635	2.17137	2.33973	2.46172	2.38479	2.35707	2.13603	3.9763	3.55949	2.94266	3.67334	3.78457	2.31601	2.04156	1.94086	1.76116	1.45196	1.5893	1.5656	1.78507	1.6651	1.73973	1.79149	1.75907	1.7472	1.64894	2.31507	2.18887	1.97917	2.22445	2.25839	1.72945
Gorai.001G046200.1.A	Gorai.001G046200	Gorai.001G046200.1	Gorai.001G046200.A	Gohir.A07G039000	K02969 - small subunit ribosomal protein S20e (RP-S20e, RPS20) (1 of 4)		93523041	AT3G47370.1		Ribosomal protein S10p/S20e family protein	146	Gorai.001G046200.1.A	case 1	302.115	296.606	254.506	199.172	186.774	200.206	217.557	204.746	184.587	147.321	188.015	108.993	103.064	82.2847	102.968	78.2688	87.6578	119.322	90.8033	8.24372	8.21726	7.99721	7.6451	7.55285	7.65253	7.77187	7.68472	7.53595	7.21258	7.56235	6.78127	6.70132	6.37998	6.7	6.30868	6.47018	6.91075	6.52047
Gorai.001G046200.1.D	Gorai.001G046200	Gorai.001G046200.1	Gorai.001G046200.D	Gohir.D07G043200	K02969 - small subunit ribosomal protein S20e (RP-S20e, RPS20) (1 of 4)		93523041	AT3G47370.1		Ribosomal protein S10p/S20e family protein	147	Gorai.001G046200.1.D	case 1	151.026	160.87	117.935	95.5297	97.5104	107.09	114.934	104.474	100.981	71.5226	97.1074	46.5735	47.5237	48.317	53.6453	47.9201	47.9279	67.8796	58.5521	7.24818	7.33869	6.89403	6.5929	6.6222	6.75608	6.85716	6.72074	6.67215	6.18036	6.61629	5.57209	5.60062	5.62401	5.77203	5.61235	5.61258	6.106	5.89608
Gorai.001G046300.1.A	Gorai.001G046300	Gorai.001G046300.1	Gorai.001G046300.A	Gohir.A07G039100	PTHR24012:SF362 - RNA RECOGNITION MOTIF-CONTAINING PROTEIN (1 of 2)		93505652	AT2G44710.1		RNA-binding (RRM/RBD/RNP motifs) family protein				4.59414	3.4296	3.71743	1.85669	3.25955	3.21275	3.72197	2.54536	2.84918	3.02648	3.12731	1.90824	2.68074	4.78989	2.42729	1.98038	2.77768	3.6521	1.80113	2.48392	2.14718	2.238	1.51434	2.0907	2.07476	2.23939	1.82593	1.94455	2.00952	2.0452	1.54015	1.88	2.53354	1.77707	1.57549	1.9175	2.21788	1.48601
Gorai.001G046300.1.D	Gorai.001G046300	Gorai.001G046300.1	Gorai.001G046300.D	Gohir.D07G043300	PTHR24012:SF362 - RNA RECOGNITION MOTIF-CONTAINING PROTEIN (1 of 2)		93505652	AT2G44710.1		RNA-binding (RRM/RBD/RNP motifs) family protein				4.17733	3.28195	3.63078	2.14161	3.006	3.69938	3.23757	2.96842	3.10495	3.30385	3.65617	2.21044	3.45292	5.89297	4.04385	3.55286	4.49355	4.25139	2.53308	2.37221	2.09827	2.21126	1.6515	2.00216	2.23247	2.08324	1.98856	2.03736	2.10563	2.21914	1.68277	2.15475	2.78513	2.33452	2.18677	2.45774	2.3927	1.82093
Gorai.001G046400.1.A	Gorai.001G046400	Gorai.001G046400.1	Gorai.001G046400.A	Gohir.A07G039200	PTHR11902//PTHR11902:SF18 - ENOLASE // SUBFAMILY NOT NAMED (1 of 1)		93441103	AT2G36530.1	ENO2,LOS2	Enolase	148	Gorai.001G046400.1.A;Gorai.001G046400.1.D	case 2	29.476	19.0498	17.3757	13.0764	10.908	8.85198	9.13428	9.54386	8.00759	9.30775	6.78664	2.08975	8.4958	3.55071	4.10848	2.17528	2.83941	4.20761	1.42169	4.9296	4.32552	4.19973	3.81521	3.57386	3.30041	3.34117	3.39833	3.17114	3.36566	2.961	1.62749	3.24729	2.18609	2.35289	1.66689	1.94089	2.38062	1.27601
Gorai.001G046400.1.D	Gorai.001G046400	Gorai.001G046400.1	Gorai.001G046400.D	Gohir.D07G043400	PTHR11902//PTHR11902:SF18 - ENOLASE // SUBFAMILY NOT NAMED (1 of 1)		93441103	AT2G36530.1	ENO2,LOS2	Enolase	148	Gorai.001G046400.1.A;Gorai.001G046400.1.D	case 2	32.2674	19.1016	20.2514	13.6567	11.2638	11.6249	10.0575	11.7638	11.2205	13.882	9.97159	3.8197	13.2544	6.30067	7.26483	3.79316	5.66788	7.76995	3.19016	5.05604	4.32924	4.40949	3.87349	3.61633	3.6582	3.46695	3.67399	3.61123	3.8955	3.4557	2.26894	3.83334	2.86803	3.04698	2.26098	2.73723	3.13257	2.06701
Gorai.001G046500.1.A	Gorai.001G046500	Gorai.001G046500.1	Gorai.001G046500.A	Gohir.A07G039366,Gohir.A07G039300	PF03479//PF03999 - Domain of unknown function (DUF296) (DUF296) // Microtubule associated protein (MAP65/ASE1 family) (MAP65_ASE1) (1 of 1)		93063946	AT5G51600.1	ATMAP65-3,MAP65-3,PLE	Microtubule associated protein (MAP65/ASE1) family protein				0.765281	0.933804	0.991407	0.473588	0.997941	1.33275	1.11998	1.25476	0.979756	1.12894	1.07474	0.359187	1.06609	0.523912	0.633926	0.396085	0.623167	1.12448	0.383333	0.819898	0.951442	0.993788	0.559333	0.998514	1.22203	1.08405	1.17297	0.985323	1.09014	1.05293	0.442744	1.04691	0.60778	0.708343	0.481387	0.698811	1.08711	0.468148
Gorai.001G046500.1.D	Gorai.001G046500	Gorai.001G046500.1	Gorai.001G046500.D	Gohir.D07G043500	PF03479//PF03999 - Domain of unknown function (DUF296) (DUF296) // Microtubule associated protein (MAP65/ASE1 family) (MAP65_ASE1) (1 of 1)		93063946	AT5G51600.1	ATMAP65-3,MAP65-3,PLE	Microtubule associated protein (MAP65/ASE1) family protein				0.69273	0.512322	0.837343	0.390228	0.773497	1.20298	1.00278	1.01016	0.94893	0.86822	1.09518	0.33355	0.884168	0.616792	0.550332	0.469421	0.672417	1.03487	0.329009	0.759352	0.596765	0.877621	0.475322	0.826597	1.13945	1.002	1.00731	0.962682	0.901664	1.06707	0.415272	0.913928	0.693134	0.632577	0.555248	0.741935	1.02494	0.410351
Gorai.001G046600.1.A	Gorai.001G046600	Gorai.001G046600.1	Gorai.001G046600.A	Gohir.A07G039500	K14823 - rRNA-processing protein EBP2 (EBP2, EBNA1BP2) (1 of 1)		93519774	AT3G22660.1		rRNA processing protein-related				10.745	4.64044	7.74473	4.62209	6.02258	9.37404	6.38025	7.84246	8.23194	7.2048	7.53812	3.58705	6.32452	8.06403	7.18351	6.34181	7.49517	10.0274	5.96687	3.55398	2.49581	3.12841	2.49111	2.812	3.37491	2.88367	3.14445	3.20663	3.03647	3.09392	2.19757	2.87273	3.18015	3.03272	2.87614	3.08664	3.46302	2.80051
Gorai.001G046600.1.D	Gorai.001G046600	Gorai.001G046600.1	Gorai.001G046600.D	Gohir.D07G043600	K14823 - rRNA-processing protein EBP2 (EBP2, EBNA1BP2) (1 of 1)		93519774	AT3G22660.1		rRNA processing protein-related				19.6999	9.04727	12.0566	7.48427	8.74206	11.8711	8.57958	8.9719	9.65656	8.96549	10.2454	4.17721	7.03356	7.60285	7.28896	6.27263	8.93032	9.44857	5.65359	4.37155	3.32873	3.70671	3.08479	3.28423	3.68606	3.25996	3.31787	3.41367	3.31694	3.49127	2.37217	3.00604	3.10481	3.05119	2.86248	3.31184	3.38523	2.73413
Gorai.001G046700.1.A	Gorai.001G046700	Gorai.001G046700.1	Gorai.001G046700.A	Gohir.A07G039600	PTHR32285:SF18 - PROTEIN YLS7-RELATED (1 of 2)		93520424	AT4G25360.1	TBL18	TRICHOME BIREFRINGENCE-LIKE 18				2.4987	1.34081	1.60776	0.972651	1.11528	1.91341	1.51464	1.53692	1.45429	1.3237	1.61374	1.22624	1.76775	1.74891	2.34819	1.8236	2.05239	1.7506	0.75109	1.80682	1.22701	1.38281	0.980136	1.08085	1.54271	1.33035	1.34308	1.2953	1.21643	1.38612	1.15461	1.46871	1.45886	1.74338	1.49754	1.60994	1.45974	0.808253
Gorai.001G046700.1.D	Gorai.001G046700	Gorai.001G046700.1	Gorai.001G046700.D	Gohir.D07G043700	PTHR32285:SF18 - PROTEIN YLS7-RELATED (1 of 2)		93520424	AT4G25360.1	TBL18	TRICHOME BIREFRINGENCE-LIKE 18				0.372371	0.5289	0.505654	0.282629	0.455953	0.657106	0.446107	0.58986	0.669767	0.533002	0.76593	0.398457	0.862065	0.571711	1.47898	0.587697	0.648981	1.23768	0.35813	0.456671	0.612494	0.59039	0.359104	0.541964	0.728666	0.532174	0.6689	0.739646	0.61636	0.820428	0.483836	0.896903	0.652336	1.30975	0.666936	0.721575	1.16201	0.441622
Gorai.001G046900.1.A	Gorai.001G046900	Gorai.001G046900.1	Gorai.001G046900.A	Gohir.A07G039700	PTHR11751:SF411 - AMINOTRANSFERASE ACS10-RELATED (1 of 4)		93521822	AT5G51690.1	ACS12	1-amino-cyclopropane-1-carboxylate synthase 12				1.16525	0.923131	1.23704	0.645648	1.16973	1.17069	1.25243	0.872635	1.01445	0.699007	0.920543	0.604415	0.773588	1.27054	0.856414	1.07021	0.918702	0.939555	0.764989	1.11453	0.943457	1.16159	0.718656	1.11752	1.11815	1.17149	0.90507	1.01039	0.764692	0.941514	0.682047	0.826671	1.18304	0.892519	1.04977	0.940131	0.955726	0.819659
Gorai.001G046900.1.D	Gorai.001G046900	Gorai.001G046900.1	Gorai.001G046900.D	Gohir.D07G043800	PTHR11751:SF411 - AMINOTRANSFERASE ACS10-RELATED (1 of 4)		93521822	AT5G51690.1	ACS12	1-amino-cyclopropane-1-carboxylate synthase 12				1.89606	0.990102	1.76717	1.51683	1.45164	1.53459	1.86835	1.27953	1.61302	1.42983	1.47445	2.36387	3.0251	8.52275	5.06614	4.10079	4.35701	3.07146	1.60715	1.53409	0.992842	1.46841	1.33161	1.29375	1.34175	1.52022	1.18874	1.38572	1.28086	1.30711	1.75012	2.00903	3.25138	2.60078	2.35072	2.42143	2.02555	1.38247
Gorai.001G047000.1.A	Gorai.001G047000	Gorai.001G047000.1	Gorai.001G047000.A	Gohir.A07G039800	PTHR16254:SF9 - K(+) EFFLUX ANTIPORTER 5 (1 of 1)		93523417	AT5G51710.2	ATKEA5,KEA5	K+ efflux antiporter 5				11.4505	10.1194	10.8505	8.85736	7.45452	8.78331	6.5628	8.41928	8.98423	8.22988	7.71067	8.52364	5.57689	5.99634	9.21529	6.72341	7.30711	3.78525	3.7286	3.63813	3.47501	3.56687	3.3012	3.07972	3.29032	2.91892	3.23562	3.31965	3.20631	3.12278	3.25151	2.7174	2.8066	3.35266	2.94924	3.05435	2.2586	2.24141
Gorai.001G047000.1.D	Gorai.001G047000	Gorai.001G047000.1	Gorai.001G047000.D	Gohir.D07G043900	PTHR16254:SF9 - K(+) EFFLUX ANTIPORTER 5 (1 of 1)		93523417	AT5G51710.2	ATKEA5,KEA5	K+ efflux antiporter 5				7.41008	4.88315	6.7666	5.14957	4.46923	5.28492	3.79161	3.86443	4.82662	4.71792	4.40373	3.98251	3.46105	4.59429	4.76157	4.71983	4.67506	3.89686	2.63997	3.07212	2.55659	2.95728	2.62049	2.45134	2.65189	2.26051	2.28227	2.54266	2.51549	2.43395	2.31687	2.15738	2.48395	2.52646	2.51597	2.50463	2.29186	1.86393
Gorai.001G047100.1.D	Gorai.001G047100	Gorai.001G047100.1	Gorai.001G047100.D	Gohir.D07G044000	PTHR22726 - OMA1 HOMOLOG, ZINC METALLOPEPTIDASE (1 of 2)		93518007	AT5G51740.1		Peptidase family M48 family protein				6.82865	4.70879	6.01483	4.00528	4.807	4.24323	4.55576	5.35987	4.91472	3.70283	4.55221	2.52749	2.65434	3.28938	4.16331	3.73098	3.77929	3.85526	3.12756	2.96876	2.51318	2.81041	2.32345	2.53779	2.39046	2.47398	2.669	2.56431	2.23353	2.47306	1.81864	1.86961	2.10077	2.3683	2.24214	2.2568	2.27955	2.04529
Gorai.001G047200.1.A	Gorai.001G047200	Gorai.001G047200.1	Gorai.001G047200.A	Gohir.A07G040000	1.14.13.109 - Abieta-7,13-dien-18-ol hydroxylase / CYP720B1 (1 of 12)		93522760	AT2G45510.1	CYP704A2	cytochrome P450, family 704, subfamily A, polypeptide 2	149	Gorai.001G047200.1.A;Gorai.001G047200.1.D	case 2	40.2727	36.5445	41.5032	34.2197	34.0093	33.5567	33.9686	30.5332	32.3798	31.0152	20.2806	18.7969	16.9001	4.27938	10.0521	4.4175	5.85177	2.99622	1.80563	5.36712	5.23053	5.4095	5.13831	5.12967	5.11089	5.12799	4.9788	5.06091	5.00068	4.41147	4.3072	4.16189	2.40037	3.46625	2.43763	2.77648	1.99863	1.48832
Gorai.001G047200.1.D	Gorai.001G047200	Gorai.001G047200.1	Gorai.001G047200.D	Gohir.D07G044100	1.14.13.109 - Abieta-7,13-dien-18-ol hydroxylase / CYP720B1 (1 of 12)		93522760	AT2G45510.1	CYP704A2	cytochrome P450, family 704, subfamily A, polypeptide 2	149	Gorai.001G047200.1.A;Gorai.001G047200.1.D	case 2	5.79778	8.54124	7.30713	6.81027	7.79724	11.2874	11.7918	17.4628	19.5523	24.9588	16.5613	16.9831	14.3767	7.55055	15.0973	8.72506	9.36123	5.46393	4.41083	2.76506	3.25418	3.05435	2.96537	3.13705	3.61911	3.67715	4.20655	4.36123	4.69815	4.13433	4.16857	3.94268	3.09602	4.00875	3.28171	3.37312	2.69241	2.43585
Gorai.001G047500.1.D	Gorai.001G047500	Gorai.001G047500.1	Gorai.001G047500.D	Gohir.D07G044400	1.14.11.12 - Gibberellin-44 dioxygenase / Gibberellin A44 oxidase (1 of 3)		93501593	AT5G51810.1	AT2353,ATGA20OX2,GA20OX2	gibberellin 20 oxidase 2				0.613586	0.21172	0.73457	0.44117	0.695759	1.25108	0.659645	0.546865	0.901381	1.48896	2.34623	1.3684	1.24483	3.6286	1.94604	1.31142	1.19913	3.92299	1.15311	0.69027	0.277056	0.794578	0.527241	0.761931	1.17062	0.730875	0.629347	0.927048	1.31554	1.74254	1.24392	1.16661	2.21058	1.55878	1.20878	1.13693	2.29953	1.10642
Gorai.001G047700.1.A	Gorai.001G047700	Gorai.001G047700.1	Gorai.001G047700.A	Gohir.A07G040500	PF06522 - NADH-ubiquinone reductase complex 1 MLRQ subunit (B12D) (1 of 3)		93523949	AT3G48140.1		B12D protein				343.503	295.763	327.506	331.515	314.504	316.706	350.216	289.069	285.72	342.901	297.281	391.059	293.244	302.188	289.815	281.108	304.734	361.698	275.909	8.42837	8.21317	8.35978	8.37728	8.30151	8.31155	8.45621	8.18025	8.1635	8.42585	8.22053	8.61493	8.20087	8.24407	8.18396	8.1401	8.25613	8.50262	8.11327
Gorai.001G047700.1.D	Gorai.001G047700	Gorai.001G047700.1	Gorai.001G047700.D	Gohir.D07G044700	PF06522 - NADH-ubiquinone reductase complex 1 MLRQ subunit (B12D) (1 of 3)		93523949	AT3G48140.1		B12D protein				184.687	148.634	158.258	156.56	139.707	137.68	154.11	118.266	132.837	143.569	134.692	182.652	131.338	116.971	114.868	113.181	126.003	148.686	108.867	7.53673	7.22529	7.31522	7.29976	7.13655	7.11562	7.27715	6.89804	7.06433	7.17562	7.08419	7.52083	7.04809	6.88229	6.85633	6.83518	6.98872	7.2258	6.77961
Gorai.001G047800.1.A	Gorai.001G047800	Gorai.001G047800.1	Gorai.001G047800.A	Gohir.A07G040600	PTHR19959//PTHR19959:SF156 - KINESIN LIGHT CHAIN // SUBFAMILY NOT NAMED (1 of 2)		93522319	AT1G27500.1		Tetratricopeptide repeat (TPR)-like superfamily protein				3.83444	2.88889	3.41051	2.35023	2.48198	2.4357	2.25707	2.05114	2.48	2.37469	2.57332	2.47072	2.12007	3.97734	2.98369	2.7603	4.11278	3.06727	2.39538	2.27335	1.95936	2.14094	1.74426	1.79991	1.7806	1.70358	1.60935	1.79909	1.75475	1.83726	1.79524	1.64158	2.31538	1.99411	1.91085	2.35411	2.02406	1.76357
Gorai.001G047800.1.D	Gorai.001G047800	Gorai.001G047800.1	Gorai.001G047800.D	Gohir.D07G044800	PTHR19959//PTHR19959:SF156 - KINESIN LIGHT CHAIN // SUBFAMILY NOT NAMED (1 of 2)		93522319	AT1G27500.1		Tetratricopeptide repeat (TPR)-like superfamily protein				0.48397	0.333416	0.49015	0.263522	0.258481	0.376613	0.240856	0.158884	0.189949	0.289885	0.284833	0.301594	0.425596	0.82005	0.57306	0.508488	0.558087	0.648968	0.358535	0.569462	0.415127	0.575458	0.337451	0.331683	0.461123	0.311336	0.212736	0.2509	0.367242	0.361581	0.38028	0.511565	0.863978	0.653573	0.593103	0.639776	0.721563	0.442052
Gorai.001G047900.1.A	Gorai.001G047900	Gorai.001G047900.1	Gorai.001G047900.A	Gohir.A07G040700	PTHR15835:SF2 - NUCLEAR-INTERACTING PARTNER OF ALK (1 of 1)		93517406	AT1G48950.1		C3HC zinc finger-like				5.71693	4.66	3.95926	2.38329	2.80287	3.45415	3.47792	3.31372	3.41982	2.82713	3.41369	1.47906	2.40868	3.67421	3.15748	2.99152	3.43233	3.78087	2.35326	2.7478	2.5008	2.31012	1.75843	1.92709	2.15515	2.16283	2.10893	2.14399	1.93626	2.14198	1.30979	1.76921	2.22472	2.05571	1.99694	2.14806	2.25727	1.74557
Gorai.001G047900.1.D	Gorai.001G047900	Gorai.001G047900.1	Gorai.001G047900.D	Gohir.D07G044900	PTHR15835:SF2 - NUCLEAR-INTERACTING PARTNER OF ALK (1 of 1)		93517406	AT1G48950.1		C3HC zinc finger-like				8.92487	5.6967	6.69715	3.69512	3.86288	4.75406	4.278	3.27547	3.23612	2.89759	3.67194	1.91553	2.97744	4.73521	4.35497	3.67238	4.44814	4.30275	2.67516	3.31105	2.74345	2.94432	2.23116	2.28181	2.52458	2.39999	2.09608	2.08274	1.96258	2.22402	1.54376	1.99184	2.51985	2.42088	2.22416	2.44576	2.40674	1.87781
Gorai.001G048000.1.A	Gorai.001G048000	Gorai.001G048000.1	Gorai.001G048000.A	Gohir.A07G040800	K03111 - single-strand DNA-binding protein (ssb) (1 of 1)		93517262	AT3G18580.1		Nucleic acid-binding, OB-fold-like protein				13.2062	10.1893	8.04538	4.91048	7.333	9.40257	7.02084	7.36163	7.47857	7.30524	9.36846	4.03031	6.28666	8.4234	7.7083	7.88276	8.32751	8.48822	5.5708	3.82845	3.48405	3.17718	2.56328	3.05884	3.37887	3.00375	3.06378	3.08382	3.05402	3.37413	2.33065	2.86526	3.23625	3.12239	3.15101	3.22149	3.24614	2.71607
Gorai.001G048000.1.D	Gorai.001G048000	Gorai.001G048000.1	Gorai.001G048000.D	Gohir.D07G045000	K03111 - single-strand DNA-binding protein (ssb) (1 of 1)		93517262	AT3G18580.1		Nucleic acid-binding, OB-fold-like protein				6.30905	3.59049	4.22188	2.23449	3.99065	5.10788	4.1612	3.60551	3.90312	3.23423	4.49197	1.85722	3.8046	5.13715	4.89813	5.1979	4.78472	6.28538	3.13395	2.86968	2.19865	2.38457	1.69354	2.31923	2.61067	2.36771	2.20336	2.2937	2.0821	2.45732	1.51461	2.26442	2.61757	2.56026	2.63178	2.53225	2.865	2.04752
Gorai.001G048200.1.A	Gorai.001G048200	Gorai.001G048200.1	Gorai.001G048200.A	Gohir.A07G041000	PF02365 - No apical meristem (NAM) protein (NAM) (1 of 153)	NAC	93440078	AT1G12260.1	ANAC007,EMB2749,NAC007,VND4	NAC 007				0.01335	0.022263	0.034111	0.034592	0.035652	0.080455	0.211398	0.513495	0.125846	0.204314	0.413534	0.057065	0.109858	0.080298	0.0376641	0.045996	0	0.11345	0.117801	0.0191326	0.0317664	0.0483911	0.0490619	0.0505393	0.111639	0.276673	0.597884	0.171009	0.268212	0.499307	0.0800641	0.150375	0.111429	0.0533395	0.0648773	0	0.155037	0.160663
Gorai.001G048200.1.D	Gorai.001G048200	Gorai.001G048200.1	Gorai.001G048200.D	Gohir.D07G045200	PF02365 - No apical meristem (NAM) protein (NAM) (1 of 153)	NAC	93440078	AT1G12260.1	ANAC007,EMB2749,NAC007,VND4	NAC 007				0.019143	0	0.028632	0.039069	0.087302	0.076487	0.429642	0.444218	0.168233	0.199484	0.246592	0.041643	0.117592	0	0.0361524	0.008812	0.073349	0.2187	0.137579	0.0273565	0	0.0407269	0.0552915	0.120753	0.106331	0.515654	0.530289	0.224328	0.262414	0.317989	0.0588609	0.160394	0	0.0512362	0.0126573	0.102119	0.285343	0.185967
Gorai.001G048300.1.A	Gorai.001G048300	Gorai.001G048300.1	Gorai.001G048300.A	Gohir.A07G041100	PTHR11709:SF123 - MONOCOPPER OXIDASE-LIKE PROTEIN SKS1-RELATED (1 of 2)		93523457	AT5G51480.1	SKS2	SKU5 similar 2	151	Gorai.001G048300.1.A;Gorai.001G048300.1.D	case 2	1.52996	1.20519	1.97742	1.97196	3.16148	4.73986	4.00963	5.98181	6.6369	6.87285	7.07399	1.78374	6.71128	5.5286	7.04481	3.41528	5.95038	6.63366	1.24188	1.33911	1.1409	1.57406	1.57142	2.0571	2.52101	2.3247	2.8036	2.93299	2.97689	3.01328	1.47702	2.94697	2.70677	3.00806	2.1425	2.79709	2.93237	1.16471
Gorai.001G048300.1.D	Gorai.001G048300	Gorai.001G048300.1	Gorai.001G048300.D	Gohir.D07G045300	PTHR11709:SF123 - MONOCOPPER OXIDASE-LIKE PROTEIN SKS1-RELATED (1 of 2)		93523457	AT5G51480.1	SKS2	SKU5 similar 2	151	Gorai.001G048300.1.A;Gorai.001G048300.1.D	case 2	0.368731	0.672378	0.875271	0.445271	1.90712	3.49603	2.53516	5.54777	6.22783	7.5471	6.92293	2.01781	11.5802	8.42956	10.4951	4.68019	11.6592	9.69983	1.46023	0.452839	0.741901	0.907099	0.53134	1.53959	2.16865	1.82178	2.711	2.85356	3.09544	2.98603	1.5935	3.65308	3.23719	3.52295	2.50594	3.66211	3.41952	1.29879
Gorai.001G048500.1.D	Gorai.001G048500	Gorai.001G048500.1	Gorai.001G048500.D	Gohir.D07G045400	PTHR22763:SF51 - E3 UBIQUITIN PROTEIN LIGASE RIN2-RELATED (1 of 2)		93519496	AT4G25230.1	RIN2	RPM1 interacting protein 2				1.30256	1.176	1.57581	1.65245	1.58947	1.73281	2.54197	0.943186	1.5417	1.01253	1.44351	0.815697	1.09135	1.40547	1.1821	0.762836	0.843074	0.202891	0.303827	1.20324	1.12168	1.36502	1.40732	1.37266	1.45039	1.82455	0.958424	1.34579	1.00901	1.28896	0.860523	1.06443	1.26632	1.12572	0.817898	0.882114	0.266506	0.382752
Gorai.001G048600.1.A	Gorai.001G048600	Gorai.001G048600.1	Gorai.001G048600.A	Gohir.A07G041400	K13783 - MFS transporter, OPA family, solute carrier family 37 (glycerol-3-phosphate transporter), member 1/2 (SLC37A1_2) (1 of 5)		93519885	AT3G47420.1	ATPS3,PS3	phosphate starvation-induced gene 3				0.571923	0.30727	0.419692	0.158435	0.380073	0.59745	0.603974	0.606388	0.627772	0.515767	0.591327	0.258019	0.79499	1.41896	1.03422	2.50013	2.18781	4.10754	1.37612	0.652531	0.386557	0.505578	0.212177	0.464745	0.675771	0.681651	0.68382	0.702898	0.600048	0.67023	0.331154	0.843976	1.27439	1.02448	1.80741	1.67256	2.35263	1.24861
Gorai.001G048600.1.D	Gorai.001G048600	Gorai.001G048600.1	Gorai.001G048600.D	Gohir.D07G045500	K13783 - MFS transporter, OPA family, solute carrier family 37 (glycerol-3-phosphate transporter), member 1/2 (SLC37A1_2) (1 of 5)		93519885	AT3G47420.1	ATPS3,PS3	phosphate starvation-induced gene 3				0.987224	0.311287	0.64633	0.378276	0.748725	0.954131	0.77038	0.737601	0.650768	0.543038	0.667786	0.330949	1.33215	1.99567	1.7448	2.95444	3.10282	5.95886	1.70341	0.990755	0.390983	0.719254	0.462865	0.806303	0.966527	0.824059	0.797097	0.723138	0.625774	0.737934	0.412455	1.22166	1.58288	1.4567	1.98347	2.03662	2.79885	1.43478
Gorai.001G048800.1.A	Gorai.001G048800	Gorai.001G048800.1	Gorai.001G048800.A		PTHR11886//PTHR11886:SF56 - DYNEIN LIGHT CHAIN // SUBFAMILY NOT NAMED (1 of 1)		93441065	AT1G23220.1		Dynein light chain type 1 family protein				1.1749	0.486825	0.946492	0.542117	0.752002	0.950313	0.556992	0.63331	0.455029	0.590735	0.6092	0.222734	0.278091	0.266111	0.264002	0.127212	0.370817	0.195573	0.32411	1.12095	0.572235	0.960876	0.624912	0.809004	0.963706	0.638762	0.707799	0.541048	0.669694	0.686344	0.290111	0.353991	0.340404	0.337999	0.172759	0.455036	0.257702	0.405023
Gorai.001G048800.1.D	Gorai.001G048800	Gorai.001G048800.1	Gorai.001G048800.D		PTHR11886//PTHR11886:SF56 - DYNEIN LIGHT CHAIN // SUBFAMILY NOT NAMED (1 of 1)		93441065	AT1G23220.1		Dynein light chain type 1 family protein				2.38505	2.6041	1.33441	0.955171	0.88353	0.934373	0.757448	0.713814	0.498131	0.532507	0.880759	0.258326	0.329048	0.389437	0.384489	0.302091	0.31399	0.375432	0.183757	1.75918	1.84964	1.22306	0.967295	0.913439	0.951866	0.813482	0.777211	0.583164	0.615894	0.911315	0.331506	0.410393	0.4745	0.469354	0.38083	0.393954	0.459885	0.243373
Gorai.001G048900.1.A	Gorai.001G048900	Gorai.001G048900.1	Gorai.001G048900.A	Gohir.A07G041700			93440393							3.33223	2.63256	2.57052	1.93679	2.68782	1.96934	2.94804	2.3129	2.2987	1.89278	3.18777	2.50942	1.8364	1.90013	2.20639	2.76162	2.07713	4.4212	3.13638	2.11511	1.86099	1.83614	1.55424	1.88277	1.57014	1.98114	1.7281	1.7219	1.53246	2.06618	1.81123	1.50406	1.53612	1.68095	1.91136	1.62159	2.43861	2.04837
Gorai.001G048900.1.D	Gorai.001G048900	Gorai.001G048900.1	Gorai.001G048900.D	Gohir.D07G045800			93440393							3.54906	1.90532	2.17669	1.83007	2.5493	2.1014	2.12409	2.48871	2.12261	1.55052	2.83621	1.38574	1.76359	2.34109	2.45971	3.32571	2.35443	4.94639	3.58274	2.18557	1.5387	1.66753	1.50084	1.82753	1.63292	1.64343	1.80269	1.64275	1.35079	1.93968	1.25444	1.46654	1.74032	1.79065	2.11294	1.74607	2.57201	2.19621
Gorai.001G049100.1.A	Gorai.001G049100	Gorai.001G049100.1	Gorai.001G049100.A	Gohir.A07G041900	PTHR18937:SF9 - STRUCTURAL MAINTENANCE OF CHROMOSOMES PROTEIN 2 (1 of 2)		93518372	AT5G62410.1	ATCAP-E1,ATSMC4,SMC2,TTN3	structural maintenance of chromosomes 2				0.067636	0.045139	0.174911	0.074587	0.111912	0.159127	0.104348	0.06636	0.0105201	0.073877	0.058564	0.800883	0.630814	3.8132	1.5988	1.73488	1.91601	2.28983	1.32233	0.0944199	0.0636948	0.232551	0.103782	0.153043	0.213039	0.143195	0.0926946	0.015098	0.102829	0.0821085	0.848704	0.705592	2.267	1.37785	1.45148	1.544	1.71801	1.21558
Gorai.001G049300.1.D	Gorai.001G049300	Gorai.001G049300.1	Gorai.001G049300.D	Gohir.D07G046100	PTHR26374:SF175 - C2H2-LIKE ZINC FINGER PROTEIN-RELATED (1 of 5)	C2H2	93488593	AT5G61470.1		C2H2-like zinc finger protein				0.145812	0.44849	0.307889	0.064821	0.358257	0.051999	0.075728	0.079499	0.0154973	0.008359	0.078656	0	0.049083	0	0	0	0	0	0	0.19637	0.53455	0.38724	0.0906109	0.441756	0.0731333	0.105313	0.110362	0.0221864	0.0120094	0.109235	0	0.0691288	0	0	0	0	0	0
Gorai.001G049500.1.A	Gorai.001G049500	Gorai.001G049500.1	Gorai.001G049500.A	Gohir.A07G042100	PTHR27000:SF1 - LEUCINE-RICH REPEAT RECEPTOR-LIKE PROTEIN KINASE TDR (1 of 2)		93064096	AT5G61480.1	PXY	Leucine-rich repeat protein kinase family protein				0.454781	0.339495	0.287134	0.255085	0.263896	0.431923	0.426394	0.546826	0.829364	0.493041	0.747292	0.282036	1.47865	1.04799	1.56028	0.739041	1.70951	1.94541	0.321546	0.540802	0.421689	0.364162	0.327785	0.337878	0.517954	0.512373	0.629311	0.871343	0.578254	0.805121	0.358437	1.30955	1.03421	1.3563	0.798292	1.43803	1.55847	0.402227
Gorai.001G049500.1.D	Gorai.001G049500	Gorai.001G049500.1	Gorai.001G049500.D	Gohir.D07G046300	PTHR27000:SF1 - LEUCINE-RICH REPEAT RECEPTOR-LIKE PROTEIN KINASE TDR (1 of 2)		93064096	AT5G61480.1	PXY	Leucine-rich repeat protein kinase family protein				0.32028	0.368408	0.271507	0.09816	0.244435	0.438248	0.406666	0.663357	1.16434	1.17093	1.20544	0.574326	3.60984	3.72044	3.64398	2.45061	6.41831	6.02604	0.67179	0.400844	0.452498	0.346539	0.135088	0.315491	0.524312	0.49228	0.734098	1.11393	1.11831	1.14107	0.654734	2.20472	2.23892	2.21536	1.78685	2.89109	2.81271	0.741394
Gorai.001G049600.1.A	Gorai.001G049600	Gorai.001G049600.1	Gorai.001G049600.A	Gohir.A07G042200	K02877 - large subunit ribosomal protein L15e (RP-L15e, RPL15) (1 of 4)		93523212	AT4G16720.1		Ribosomal protein L23/L15e family protein	152	Gorai.001G049600.1.A;Gorai.001G049600.1.D	case 2	193.855	167.334	168.429	151.461	135.881	143.791	140.772	144.462	144.464	126.461	131.893	112.248	98.2142	84.4458	88.743	91.8751	96.6502	97.5456	80.0263	7.60626	7.39518	7.40453	7.25229	7.09678	7.17783	7.14743	7.1845	7.18451	6.99391	7.05412	6.82334	6.63247	6.41694	6.48773	6.53722	6.60955	6.62272	6.34032
Gorai.001G049600.1.D	Gorai.001G049600	Gorai.001G049600.1	Gorai.001G049600.D	Gohir.D07G046500	K02877 - large subunit ribosomal protein L15e (RP-L15e, RPL15) (1 of 4)		93523212	AT4G16720.1		Ribosomal protein L23/L15e family protein	152	Gorai.001G049600.1.A;Gorai.001G049600.1.D	case 2	234.198	227.216	216.671	206.448	182.387	187.49	179.053	174.1	171.206	142.532	149.364	118.695	101.749	75.9077	89.3203	84.0565	88.6877	89.6273	67.7936	7.87773	7.83426	7.76601	7.69661	7.51875	7.55835	7.49228	7.45204	7.42799	7.16523	7.23232	6.90322	6.68298	6.26506	6.49698	6.41035	6.48684	6.50187	6.1042
Gorai.001G049700.1.A	Gorai.001G049700	Gorai.001G049700.1	Gorai.001G049700.A	Gohir.A07G042300	K03026 - DNA-directed RNA polymerase III subunit RPC4 (RPC4, POLR3D) (1 of 2)		93522632	AT5G09380.1		RNA polymerase III RPC4				0.497732	0.231677	0.924734	0.327729	1.20407	1.15057	1.35318	1.5573	1.35943	1.2283	1.81196	1.3193	2.94014	4.73505	2.90097	2.64353	3.94207	3.2073	2.0156	0.582779	0.300624	0.944659	0.408961	1.14017	1.10472	1.23461	1.35462	1.23844	1.15594	1.49158	1.21369	1.97825	2.51981	1.96383	1.86534	2.30512	2.07289	1.59245
Gorai.001G049700.1.D	Gorai.001G049700	Gorai.001G049700.1	Gorai.001G049700.D	Gohir.D07G046600	K03026 - DNA-directed RNA polymerase III subunit RPC4 (RPC4, POLR3D) (1 of 2)		93522632	AT5G09380.1		RNA polymerase III RPC4				0.82634	1.00198	1.1221	0.913517	1.703	1.59394	1.78358	0.590543	0.816422	0.648394	1.14429	1.75529	1.74734	10.1229	3.11714	3.35548	3.34126	2.51234	1.79758	0.868955	1.00143	1.08549	0.936227	1.43456	1.37515	1.47694	0.669519	0.861099	0.721061	1.1005	1.46221	1.45803	3.47547	2.04164	2.12283	2.11811	1.81243	1.48418
Gorai.001G050000.1.A	Gorai.001G050000	Gorai.001G050000.1	Gorai.001G050000.A	Gohir.A07G042600	K00344 - NADPH2:quinone reductase (qor, CRYZ) (1 of 2)		93515808	AT5G61510.1		GroES-like zinc-binding alcohol dehydrogenase family protein				0.217705	0.091668	0.25588	0.201112	0.320272	0.245529	0.298359	0.122616	0.17086	0.156754	0.202347	0.334999	0.297737	0.608381	0.472537	0.354965	0.324708	0.4754	0.243862	0.284165	0.126534	0.328699	0.264371	0.400835	0.316759	0.376689	0.166865	0.227568	0.210082	0.265853	0.416839	0.375998	0.685609	0.558303	0.438256	0.405674	0.561106	0.314826
Gorai.001G050000.1.D	Gorai.001G050000	Gorai.001G050000.1	Gorai.001G050000.D	Gohir.D07G046900	K00344 - NADPH2:quinone reductase (qor, CRYZ) (1 of 2)		93515808	AT5G61510.1		GroES-like zinc-binding alcohol dehydrogenase family protein				1.3867	0.623676	1.40242	1.13744	1.5095	1.36631	1.71309	1.17515	1.2777	1.0214	1.25742	1.84284	1.92441	2.8246	3.28459	2.45005	2.28306	3.28686	2.01222	1.25502	0.699264	1.26449	1.09588	1.3274	1.24264	1.43994	1.12112	1.18758	1.01536	1.17467	1.50733	1.54815	1.93531	2.09916	1.78662	1.71504	2.09992	1.59083
Gorai.001G050100.1.A	Gorai.001G050100	Gorai.001G050100.1	Gorai.001G050100.A	Gohir.A07G042700	K00344 - NADPH2:quinone reductase (qor, CRYZ) (1 of 2)		93515808	AT5G61510.1		GroES-like zinc-binding alcohol dehydrogenase family protein	153	Gorai.001G050100.1.A	case 1	113.297	78.7197	99.6538	77.1	71.3827	57.8708	86.9205	40.4693	46.5875	30.2891	31.7881	24.8623	25.143	29.1776	34.4822	29.8104	30.9262	37.3132	26.2334	6.83664	6.31686	6.65326	6.28725	6.17757	5.87948	6.45813	5.37397	5.57251	4.96759	5.0351	4.69278	4.70835	4.91541	5.14902	4.94534	4.99667	5.25977	4.76731
Gorai.001G050100.1.D	Gorai.001G050100	Gorai.001G050100.1	Gorai.001G050100.D	Gohir.D07G047000	K00344 - NADPH2:quinone reductase (qor, CRYZ) (1 of 2)		93515808	AT5G61510.1		GroES-like zinc-binding alcohol dehydrogenase family protein	154	Gorai.001G050100.1.D	case 1	84.9677	71.5609	80.9253	66.8114	60.4656	61.2138	75.058	50.1319	56.5776	36.9888	43.427	28.2136	33.8942	40.3943	45.2194	38.6271	41.3196	51.8912	32.7315	6.42572	6.18112	6.35624	6.08346	5.94171	5.95916	6.24903	5.67615	5.84744	5.2475	5.47337	4.86857	5.12492	5.37136	5.53043	5.30842	5.40326	5.72495	5.07602
Gorai.001G050300.1.A	Gorai.001G050300	Gorai.001G050300.1	Gorai.001G050300.A	Gohir.A07G042900	PTHR27003:SF29 - U-BOX DOMAIN-CONTAINING PROTEIN 35-RELATED (1 of 1)		93524585	AT4G25160.1		U-box domain-containing protein kinase family protein				1.5307	0.893331	1.0956	0.470548	0.672907	0.654213	0.633791	0.307223	0.224251	0.198795	0.252933	0.2106	0.269051	0.236996	0.644701	0.191867	0.188689	0.257752	0.133317	1.33954	0.920927	1.06736	0.556354	0.742357	0.726145	0.708223	0.386505	0.291899	0.261585	0.325309	0.275722	0.34375	0.306841	0.717825	0.253223	0.249371	0.330847	0.180551
Gorai.001G050400.1.A	Gorai.001G050400	Gorai.001G050400.1	Gorai.001G050400.A	Gohir.A07G043000	PTHR31284:SF7 - ACID PHOSPHATASE-RELATED (1 of 1)		93524526	AT4G25150.1		HAD superfamily, subfamily IIIB acid phosphatase				11.3692	3.73213	10.8319	10.0752	12.6647	2.13896	12.4432	0.02284	6.5852	6.43009	0.061009	16.1793	13.8707	25.2388	0	0.025995	0.013596	22.5791	0	3.62869	2.24249	3.56461	3.46925	3.77239	1.65029	3.7488	0.0325805	2.92319	2.89338	0.0854369	4.1026	3.89441	4.71363	0	0.0370237	0.0194827	4.55944	0
Gorai.001G050400.1.D	Gorai.001G050400	Gorai.001G050400.1	Gorai.001G050400.D	Gohir.D07G047300	PTHR31284:SF7 - ACID PHOSPHATASE-RELATED (1 of 1)		93524526	AT4G25150.1		HAD superfamily, subfamily IIIB acid phosphatase				18.4504	12.4809	14.9569	12.6467	12.7593	11.5763	9.76796	12.3462	14.1722	14.6063	12.5765	16.2568	12.7766	19.8281	18.28	19.1653	21.0557	18.7593	12.9936	4.28173	3.75285	3.99611	3.77048	3.78234	3.65263	3.42867	3.73836	3.92335	3.96406	3.76304	4.10909	3.78415	4.38046	4.26903	4.3338	4.46308	4.30446	3.8067
Gorai.001G050800.1.A	Gorai.001G050800	Gorai.001G050800.1	Gorai.001G050800.A	Gohir.A07G043200	K17662 - cytochrome b pre-mRNA-processing protein 3 (CBP3, UQCC) (1 of 1)		93515826	AT5G51220.1		ubiquinol-cytochrome C chaperone family protein				16.4906	11.1793	9.69723	7.90653	8.33552	9.29267	8.22939	6.87668	8.04368	6.65855	7.08232	5.39664	5.64525	7.67319	6.18773	6.33197	7.4979	7.30322	5.18133	4.12851	3.60636	3.41916	3.15486	3.22273	3.36354	3.20624	2.97759	3.17691	2.93707	3.01477	2.67731	2.73232	3.11656	2.84554	2.8742	3.08711	3.05367	2.62792
Gorai.001G050800.1.D	Gorai.001G050800	Gorai.001G050800.1	Gorai.001G050800.D	Gohir.D07G047600	K17662 - cytochrome b pre-mRNA-processing protein 3 (CBP3, UQCC) (1 of 1)		93515826	AT5G51220.1		ubiquinol-cytochrome C chaperone family protein				13.0514	11.3133	10.0816	8.94478	9.09589	10.0718	9.31874	7.42637	8.85013	6.97525	6.81356	7.3385	6.47498	7.61882	6.76472	6.4798	7.39365	7.45671	4.77789	3.81265	3.62215	3.4701	3.31394	3.3357	3.46881	3.36719	3.07491	3.30014	2.99553	2.96598	3.05979	2.90207	3.10749	2.95693	2.903	3.0693	3.0801	2.53054
Gorai.001G050900.1.A	Gorai.001G050900	Gorai.001G050900.1	Gorai.001G050900.A	Gohir.A07G043301	K14550 - U3 small nucleolar RNA-associated protein 10 (UTP10, HEATR1) (1 of 1)		93515345	AT3G06530.1		ARM repeat superfamily protein				1.37628	0.95225	1.18721	0.714454	1.13607	1.76646	1.45359	1.07281	1.35104	0.980202	1.30631	0.635706	1.01239	1.33986	1.01549	1.02636	1.01135	1.27666	0.624377	1.24871	0.965138	1.12909	0.777749	1.09496	1.46804	1.29489	1.05159	1.2333	0.985648	1.20559	0.709913	1.00891	1.22642	1.01113	1.01889	1.00816	1.18692	0.699887
Gorai.001G050900.1.D	Gorai.001G050900	Gorai.001G050900.1	Gorai.001G050900.D	Gohir.D07G047701	K14550 - U3 small nucleolar RNA-associated protein 10 (UTP10, HEATR1) (1 of 1)		93515345	AT3G06530.1		ARM repeat superfamily protein				1.02188	0.80692	0.993981	0.542815	0.953247	1.41898	1.19721	0.927879	0.986058	0.854887	1.08745	0.647355	0.76794	0.91051	1.17621	0.91565	0.882591	1.11536	0.454585	1.0157	0.853533	0.995652	0.625565	0.965874	1.2744	1.13568	0.947015	0.989907	0.891331	1.06174	0.720151	0.822069	0.933958	1.12182	0.937834	0.91272	1.08091	0.540608
Gorai.001G051000.1.A	Gorai.001G051000	Gorai.001G051000.1	Gorai.001G051000.A	Gohir.A07G043400	PTHR13697:SF33 - 6-PHOSPHOFRUCTOKINASE 4, CHLOROPLASTIC (1 of 1)		93515005	AT5G61580.1	PFK4	phosphofructokinase 4				4.46997	3.83316	4.4587	3.44075	4.0139	3.14356	4.56921	4.94773	4.91315	5.59096	4.96025	4.77196	4.05628	3.55463	6.14304	3.55201	3.39811	2.72236	2.87161	2.45153	2.27297	2.44856	2.1508	2.32593	2.05087	2.47747	2.57234	2.56393	2.72049	2.57537	2.52906	2.33808	2.18733	2.83654	2.1865	2.13688	1.89622	1.95294
Gorai.001G051000.1.D	Gorai.001G051000	Gorai.001G051000.1	Gorai.001G051000.D	Gohir.D07G047800	PTHR13697:SF33 - 6-PHOSPHOFRUCTOKINASE 4, CHLOROPLASTIC (1 of 1)		93515005	AT5G61580.1	PFK4	phosphofructokinase 4				1.6124	0.769879	1.63537	1.64527	1.36965	1.67676	2.39804	2.51627	2.25638	2.06757	2.24564	1.51799	1.24501	1.42498	1.70545	1.67696	1.41466	2.12889	1.81969	1.38537	0.823651	1.39801	1.40341	1.24468	1.42049	1.7647	1.81405	1.70327	1.6171	1.6985	1.33227	1.16673	1.27797	1.43587	1.4206	1.27182	1.64565	1.49554
Gorai.001G051100.1.A	Gorai.001G051100	Gorai.001G051100.1	Gorai.001G051100.A	Gohir.A07G043500	PTHR31677:SF24 - ETHYLENE-RESPONSIVE TRANSCRIPTION FACTOR ERF106 (1 of 2)	ERF	93524636	AT5G51190.1		Integrase-type DNA-binding superfamily protein				0.029788	0.018162	0.097919	0	0	0.177769	0	0.307472	0.118555	0.119676	0.307139	0.137543	0.244786	0.81314	2.077	0.632737	0.806841	0.04278	0.817667	0.0423474	0.0259671	0.134772	0	0	0.236057	0	0.38678	0.161637	0.163081	0.386413	0.185921	0.315898	0.85849	1.62152	0.707292	0.85347	0.0604348	0.862088
Gorai.001G051100.1.D	Gorai.001G051100	Gorai.001G051100.1	Gorai.001G051100.D	Gohir.D07G047900	PTHR31677:SF24 - ETHYLENE-RESPONSIVE TRANSCRIPTION FACTOR ERF106 (1 of 2)	ERF	93524636	AT5G51190.1		Integrase-type DNA-binding superfamily protein				0.42175	0.488164	1.01012	0.804063	1.26649	2.22576	2.03925	2.85295	3.16263	2.43231	3.48622	0.78618	2.22811	0.747819	2.57441	1.20149	0.555167	1.2977	0.608355	0.507668	0.573534	1.00728	0.85125	1.18046	1.68964	1.60372	1.94596	2.0575	1.77918	2.1655	0.836877	1.69069	0.805556	1.83771	1.13848	0.63707	1.20019	0.685586
Gorai.001G051200.1.A	Gorai.001G051200	Gorai.001G051200.1	Gorai.001G051200.A	Gohir.A07G043600	PF00847 - AP2 domain (AP2) (1 of 258)	ERF	93524636	AT5G51190.1		Integrase-type DNA-binding superfamily protein				4.91335	5.74131	8.80485	5.29689	4.29153	5.4392	4.10598	4.07756	8.48564	6.6908	6.84821	9.27353	7.5023	7.88926	8.77057	6.62008	5.46991	13.2772	5.10105	2.56398	2.75303	3.2935	2.65464	2.40369	2.68688	2.35219	2.34414	3.24575	2.94313	2.97236	3.36086	3.08785	3.15206	3.28844	2.92981	2.69374	3.83564	2.60906
Gorai.001G051200.1.D	Gorai.001G051200	Gorai.001G051200.1	Gorai.001G051200.D	Gohir.D07G048000	PF00847 - AP2 domain (AP2) (1 of 258)	ERF	93524636	AT5G51190.1		Integrase-type DNA-binding superfamily protein				66.3782	85.1109	73.9623	52.6042	55.9396	71.8443	67.0905	65.6257	66.7973	48.8241	62.069	24.2024	23.8394	19.2247	26.1642	19.8207	17.9574	29.4317	17.8206	6.07421	6.42812	6.22809	5.74427	5.83136	6.18674	6.08938	6.05801	6.08315	5.63877	5.97886	4.65549	4.63456	4.33804	4.76363	4.37994	4.24469	4.9275	4.23424
Gorai.001G051300.1.A	Gorai.001G051300	Gorai.001G051300.1	Gorai.001G051300.A	Gohir.A07G043700	PF00847 - AP2 domain (AP2) (1 of 258)	ERF	93439089	AT4G17500.1	ATERF-1,ERF-1	ethylene responsive element binding factor 1				0.0355	0	0.158899	0	0.110617	0.122497	2.96758	5.23539	10.359	4.71501	3.66934	0.273314	1.31344	0.64535	0.30197	0.236037	0.230825	0.474375	0.803307	0.0503276	0	0.212755	0	0.151361	0.166712	1.98826	2.64048	3.50576	2.51476	2.22322	0.348588	1.21004	0.718395	0.380696	0.305722	0.299626	0.560104	0.850645
Gorai.001G051300.1.D	Gorai.001G051300	Gorai.001G051300.1	Gorai.001G051300.D	Gohir.D07G048100	PF00847 - AP2 domain (AP2) (1 of 258)	ERF	93439089	AT4G17500.1	ATERF-1,ERF-1	ethylene responsive element binding factor 1				0.016897	0	0.008552	0.024736	0.015767	0.014146	0.040706	0.14259	0.145093	0.246605	0.267845	0.119147	1.02003	0.361353	0.841673	0.431146	0.341555	0.639011	0.243884	0.0241736	0	0.0122855	0.0352523	0.0225695	0.0202654	0.0575626	0.192308	0.195465	0.318004	0.342378	0.1624	1.01437	0.445041	0.881017	0.517171	0.423906	0.712826	0.314852
Gorai.001G051400.1.A	Gorai.001G051400	Gorai.001G051400.1	Gorai.001G051400.A	Gohir.A07G043800	PTHR33203:SF7 - GLYCINE-RICH PROTEIN-RELATED (1 of 1)		93439974	AT4G25140.1	OLE1,OLEO1	oleosin 1				0	0	0.023323	0	0.372061	2.55807	8.60351	43.7687	79.1069	126.252	106.469	68.0647	203.727	211.858	199.101	165.74	312.442	841.964	229.718	0	0	0.0332616	0	0.456345	1.83109	3.26356	5.48442	6.32385	6.99154	6.74778	6.10988	7.67756	7.73375	7.64458	7.38146	8.29205	9.71933	7.84999
Gorai.001G051400.1.D	Gorai.001G051400	Gorai.001G051400.1	Gorai.001G051400.D	Gohir.D07G048200	PTHR33203:SF7 - GLYCINE-RICH PROTEIN-RELATED (1 of 1)		93439974	AT4G25140.1	OLE1,OLEO1	oleosin 1				0	0	0.00511	0	0.098342	1.533	6.25777	18.1486	31.1705	45.3514	41.3964	21.013	95.2807	108.674	81.2797	68.0657	147.357	515.302	130.853	0	0	0.0073534	0	0.135327	1.34085	2.85953	4.25917	5.00766	5.53454	5.40587	4.46029	6.58917	6.77708	6.36246	6.1099	7.21293	9.01207	7.04279
Gorai.001G051500.1.A	Gorai.001G051500	Gorai.001G051500.1	Gorai.001G051500.A	Gohir.A07G043900	PTHR22597:SF0 - POLYCOMB PROTEIN SUZ12 (1 of 2)		93522342	AT5G51230.1	AtEMF2,CYR1,EMF2,VEF2	VEFS-Box of polycomb protein				4.17297	3.52067	4.26109	3.14915	3.7837	4.61692	3.90496	3.3629	2.9114	2.60321	4.02123	1.6879	2.54816	4.6374	3.22164	3.15208	3.43089	3.81287	1.76709	2.37099	2.17654	2.39536	2.05282	2.25813	2.48978	2.29424	2.12529	1.96768	1.84928	2.32804	1.42648	1.82707	2.49503	2.0778	2.05383	2.1476	2.2669	1.46837
Gorai.001G051500.1.D	Gorai.001G051500	Gorai.001G051500.1	Gorai.001G051500.D	Gohir.D07G048300	PTHR22597:SF0 - POLYCOMB PROTEIN SUZ12 (1 of 2)		93522342	AT5G51230.1	AtEMF2,CYR1,EMF2,VEF2	VEFS-Box of polycomb protein				5.02904	3.47244	5.83925	3.62737	4.51114	5.33852	6.11976	3.6656	3.74486	2.83967	4.31178	2.78704	2.88073	6.07022	4.20277	3.55467	4.16467	4.62308	1.88227	2.59193	2.16106	2.77384	2.21019	2.46235	2.66415	2.83183	2.22206	2.24637	1.94098	2.4092	1.92107	1.95633	2.82176	2.37928	2.18735	2.36868	2.49136	1.52721
Gorai.001G051600.1.A	Gorai.001G051600	Gorai.001G051600.1	Gorai.001G051600.A	Gohir.A07G044000	2.1.1.191 - 23S rRNA (cytosine(1962)-C(5))-methyltransferase / rRNA large subunit methyltransferase I (1 of 1)		93514486	AT1G54310.2		S-adenosyl-L-methionine-dependent methyltransferases superfamily protein				1.48918	1.09237	1.1714	0.741589	0.74575	0.883076	0.583261	0.456562	0.389099	0.406957	0.451115	0.24867	0.34086	0.64193	0.434508	0.468389	0.435741	0.597542	0.189505	1.31567	1.06514	1.11862	0.800404	0.803847	0.913091	0.662899	0.542567	0.47415	0.492578	0.537162	0.320392	0.423159	0.715393	0.520556	0.554234	0.521796	0.675854	0.250361
Gorai.001G051600.1.D	Gorai.001G051600	Gorai.001G051600.1	Gorai.001G051600.D	Gohir.D07G048400	2.1.1.191 - 23S rRNA (cytosine(1962)-C(5))-methyltransferase / rRNA large subunit methyltransferase I (1 of 1)		93514486	AT1G54310.2		S-adenosyl-L-methionine-dependent methyltransferases superfamily protein				1.32425	0.460815	0.847645	0.684271	0.723987	0.774326	0.500009	0.496307	0.47898	0.358045	0.521129	0.344995	0.240242	0.805076	0.607432	0.790156	0.762231	1.25469	0.511728	1.21676	0.546773	0.885688	0.752124	0.785749	0.827271	0.584971	0.581406	0.564603	0.441531	0.605143	0.427601	0.310622	0.85206	0.684758	0.840085	0.817403	1.17293	0.596199
Gorai.001G051800.1.A	Gorai.001G051800	Gorai.001G051800.1	Gorai.001G051800.A	Gohir.A07G044100	5.3.4.1 - Protein disulfide-isomerase / S-S rearrangase (1 of 24)		93522699	AT5G61670.1						7.32835	5.88952	7.00526	6.42938	8.70108	7.15216	8.67877	7.49623	7.87162	9.60063	9.50371	7.46068	9.01121	10.8828	10.0948	9.11559	11.9546	15.6403	9.09919	3.05803	2.7844	3.00095	2.89324	3.27815	3.02718	3.27482	3.08682	3.1492	3.40608	3.39283	3.08077	3.32354	3.5708	3.47182	3.33851	3.6954	4.05661	3.33617
Gorai.001G051800.1.D	Gorai.001G051800	Gorai.001G051800.1	Gorai.001G051800.D	Gohir.D07G048600	5.3.4.1 - Protein disulfide-isomerase / S-S rearrangase (1 of 24)		93522699	AT5G61670.1						4.7925	4.91154	4.86588	4.0027	4.94483	5.04394	5.82877	5.02481	5.64523	5.44213	5.68237	4.03393	5.03706	7.24938	4.94972	4.96895	7.00649	9.48603	5.4298	2.53419	2.56353	2.55235	2.32271	2.57164	2.59549	2.77163	2.59092	2.73232	2.68754	2.74036	2.33169	2.59385	3.04429	2.57282	2.57748	3.00117	3.3904	2.68477
Gorai.001G051900.1.A	Gorai.001G051900	Gorai.001G051900.1	Gorai.001G051900.A	Gohir.A07G044200			93444947							1.90736	2.56365	1.90675	1.05146	1.88527	3.65008	1.08883	1.4172	1.20958	1.3003	1.95925	1.32832	1.4436	1.02844	2.28118	1.11787	1.38994	1.98832	1.62199	1.53971	1.83335	1.53941	1.03665	1.5287	2.21725	1.0627	1.27334	1.14378	1.20182	1.56523	1.21929	1.28901	1.02037	1.71421	1.08261	1.25698	1.57933	1.39066
Gorai.001G051900.1.D	Gorai.001G051900	Gorai.001G051900.1	Gorai.001G051900.D	Gohir.D07G048700			93444947							1.35815	0.875704	0.855611	1.83214	1.40468	1.93054	1.49859	1.0964	1.53995	0.781347	1.34098	1.64598	2.17548	1.8458	0.708739	1.16088	1.2824	1.05223	1.27601	1.23766	0.907432	0.891894	1.50189	1.26585	1.55117	1.32111	1.06791	1.3448	0.832969	1.22711	1.4038	1.66698	1.50884	0.772932	1.11162	1.19055	1.03719	1.1865
Gorai.001G052000.1.A	Gorai.001G052000	Gorai.001G052000.1	Gorai.001G052000.A	Gohir.A07G044300	PTHR10629:SF28 - DNA (CYTOSINE-5)-METHYLTRANSFERASE CMT3 (1 of 1)		93523534	AT1G69770.1	CMT3	chromomethylase 3				4.0289	2.72802	3.54442	1.52404	3.30759	5.22255	3.18751	2.97481	2.58785	2.2504	2.74712	1.1051	2.71184	2.51843	1.59646	1.51515	1.97269	3.66933	0.860495	2.33024	1.89841	2.1841	1.33574	2.10688	2.63751	2.06609	1.99089	1.84312	1.70062	1.90578	1.07389	1.89214	1.81493	1.37655	1.33064	1.57177	2.22322	0.895687
Gorai.001G052000.1.D	Gorai.001G052000	Gorai.001G052000.1	Gorai.001G052000.D	Gohir.D07G048800	PTHR10629:SF28 - DNA (CYTOSINE-5)-METHYLTRANSFERASE CMT3 (1 of 1)		93523534	AT1G69770.1	CMT3	chromomethylase 3				2.58191	2.04198	2.16401	0.926125	2.00356	3.26905	1.50238	2.02441	1.57726	1.67796	1.84964	0.754503	1.78004	1.62122	0.978784	0.606824	1.24628	2.78657	0.350184	1.84073	1.60501	1.66175	0.945701	1.58667	2.09392	1.3233	1.59665	1.36584	1.42113	1.51078	0.811062	1.4751	1.39024	0.984614	0.684212	1.16754	1.92089	0.433156
Gorai.001G052100.1.A	Gorai.001G052100	Gorai.001G052100.1	Gorai.001G052100.A	Gohir.A07G044400,Gohir.A07G044466	KOG3102 - Uncharacterized conserved protein (1 of 3)		93518788	AT5G51170.1						0.778109	1.06144	0.816717	0.545087	0.718048	0.788381	0.952091	0.556209	0.496325	0.340321	0.529095	0.367427	0.388481	0.985443	0.502543	0.574823	0.427585	0.527602	0.39614	0.830344	1.04365	0.861334	0.627688	0.78077	0.838654	0.96502	0.638036	0.581424	0.422579	0.612678	0.451464	0.473507	0.989461	0.587406	0.65519	0.513577	0.611269	0.481444
Gorai.001G052100.1.D	Gorai.001G052100	Gorai.001G052100.1	Gorai.001G052100.D	Gohir.D07G048900	KOG3102 - Uncharacterized conserved protein (1 of 3)		93518788	AT5G51170.1						1.03247	0.974324	0.865777	0.590938	0.876821	0.795122	1.10937	0.828151	0.581607	0.658531	0.759144	0.456009	0.550144	0.902761	0.860913	0.827437	0.932725	1.28359	0.528888	1.02323	0.981359	0.899777	0.669878	0.908291	0.844082	1.07681	0.870385	0.661391	0.729906	0.814874	0.542019	0.632402	0.928094	0.896011	0.869822	0.950636	1.1913	0.612483
Gorai.001G052200.1.A	Gorai.001G052200	Gorai.001G052200.1	Gorai.001G052200.A	Gohir.A07G044532,Gohir.A07G044600	PF02466//PF12796//PF13962 - Tim17/Tim22/Tim23/Pmp24 family (Tim17) // Ankyrin repeats (3 copies) (Ank_2) // Domain of unknown function (PGG) (1 of 1)		93518857	AT5G51150.1		Mitochondrial import inner membrane translocase subunit Tim17/Tim22/Tim23 family protein				4.52785	3.38602	4.20248	2.96797	3.81583	3.46448	3.72005	4.0467	3.81176	3.26908	4.37929	2.11382	2.09892	3.56307	2.52469	2.42509	2.92525	2.24525	1.5601	2.46672	2.13291	2.3792	1.9884	2.26779	2.15849	2.2388	2.33534	2.26656	2.09392	2.42742	1.63869	1.63176	2.19	1.8175	1.77614	1.97278	1.69833	1.3562
Gorai.001G052200.1.D	Gorai.001G052200	Gorai.001G052200.1	Gorai.001G052200.D	Gohir.D07G049050	PF02466//PF12796//PF13962 - Tim17/Tim22/Tim23/Pmp24 family (Tim17) // Ankyrin repeats (3 copies) (Ank_2) // Domain of unknown function (PGG) (1 of 1)		93518857	AT5G51150.1		Mitochondrial import inner membrane translocase subunit Tim17/Tim22/Tim23 family protein				3.62816	2.33303	4.30849	2.89906	4.01757	3.61438	3.86576	3.43818	3.97337	3.27157	4.25322	2.33717	2.75659	5.43273	4.15006	3.77903	3.7181	2.965	2.06765	2.21044	1.73683	2.4083	1.96313	2.32699	2.20614	2.28266	2.14997	2.31423	2.09477	2.3932	1.73863	1.90943	2.68543	2.36459	2.25672	2.23821	1.98732	1.61714
Gorai.001G052300.1.A	Gorai.001G052300	Gorai.001G052300.1	Gorai.001G052300.A	Gohir.A07G044700	PTHR14154//PTHR14154:SF13 - UPF0041 BRAIN PROTEIN 44-RELATED // SUBFAMILY NOT NAMED (1 of 1)		93521816	AT4G17600.1	LIL3:1	Chlorophyll A-B binding family protein				0.313104	0.128382	0.345081	0.384131	0.643696	0.611597	0.703683	0.726373	0.814963	0.552002	0.580035	0.969382	0.499703	0.684165	0.402763	0.489729	0.569722	0.524593	0.72566	0.392981	0.174256	0.427693	0.46898	0.716943	0.688491	0.768657	0.787744	0.85994	0.63413	0.659957	0.977743	0.584677	0.752033	0.488272	0.57505	0.650509	0.608424	0.787148
Gorai.001G052300.1.D	Gorai.001G052300	Gorai.001G052300.1	Gorai.001G052300.D	Gohir.D07G049200	PTHR14154//PTHR14154:SF13 - UPF0041 BRAIN PROTEIN 44-RELATED // SUBFAMILY NOT NAMED (1 of 1)		93521816	AT4G17600.1	LIL3:1	Chlorophyll A-B binding family protein				0.445888	0.194852	0.669597	0.952095	1.24205	0.774301	1.58539	1.12726	1.0436	1.12241	0.835908	1.26187	0.887592	1.93512	1.32583	0.495529	0.726261	0.885341	0.790876	0.531956	0.256832	0.7395	0.965023	1.16482	0.827251	1.37038	1.089	1.03111	1.08571	0.876494	1.17751	0.916547	1.55342	1.21774	0.580656	0.787651	0.914825	0.840665
Gorai.001G052400.1.A	Gorai.001G052400	Gorai.001G052400.1	Gorai.001G052400.A	Gohir.A07G044800	K15153 - mediator of RNA polymerase II transcription subunit 31 (MED31, SOH1) (1 of 1)		93518182	AT5G19910.1	MED31	SOH1 family protein				3.74484	4.76283	3.69173	3.08137	3.17896	3.36014	3.07713	3.5405	2.77597	3.29874	3.94789	2.06411	2.64986	4.70014	3.39126	3.08227	3.75198	3.83694	2.90593	2.24636	2.52678	2.23012	2.02905	2.06314	2.12437	2.02756	2.18285	1.91685	2.10391	2.30681	1.61547	1.86784	2.511	2.13463	2.02937	2.24853	2.27409	1.96567
Gorai.001G052400.1.D	Gorai.001G052400	Gorai.001G052400.1	Gorai.001G052400.D	Gohir.D07G049300	K15153 - mediator of RNA polymerase II transcription subunit 31 (MED31, SOH1) (1 of 1)		93518182	AT5G19910.1	MED31	SOH1 family protein				6.28713	5.36685	4.90623	2.90346	3.45045	4.05993	4.02668	4.029	3.38411	4.6659	5.42421	2.3042	4.11478	6.31476	4.5075	4.28527	5.82015	5.30355	3.31677	2.86535	2.67058	2.56224	1.96475	2.15395	2.33912	2.3296	2.33027	2.13229	2.5023	2.68352	1.7243	2.35467	2.87081	2.4614	2.40198	2.7698	2.65616	2.10995
Gorai.001G052500.1.A	Gorai.001G052500	Gorai.001G052500.1	Gorai.001G052500.A	Gohir.A07G044900	K14396 - polyadenylate-binding protein 2 (PABPN1, PABP2) (1 of 6)		93523865	AT5G51120.1	ATPABN1,PABN1	polyadenylate-binding protein 1				15.237	13.5064	13.1218	9.83763	11.1942	10.8604	11.0703	12.6132	12.2462	10.7961	11.3026	8.48808	8.37912	12.7709	10.0438	11.6328	11.5184	16.1091	11.5615	4.02122	3.85862	3.81985	3.43798	3.60813	3.56807	3.59339	3.76693	3.72751	3.56023	3.62089	3.24612	3.22945	3.78356	3.46516	3.65911	3.64597	4.09669	3.65094
Gorai.001G052500.1.D	Gorai.001G052500	Gorai.001G052500.1	Gorai.001G052500.D	Gohir.D07G049400	K14396 - polyadenylate-binding protein 2 (PABPN1, PABP2) (1 of 6)		93523865	AT5G51120.1	ATPABN1,PABN1	polyadenylate-binding protein 1				12.9719	6.99449	10.0242	7.29466	8.1834	9.88635	9.03968	9.45362	8.96718	8.10018	9.0721	5.82644	5.96277	10.1131	7.75807	9.08689	8.86913	10.5917	7.68442	3.80446	2.99901	3.4626	3.05218	3.19903	3.44445	3.32764	3.38593	3.31719	3.1859	3.33229	2.77113	2.79966	3.47419	3.13061	3.33441	3.30292	3.53502	3.11843
Gorai.001G052600.1.A	Gorai.001G052600	Gorai.001G052600.1	Gorai.001G052600.A	Gohir.A07G045100	PTHR12599//PTHR12599:SF8 - PTERIN-4-ALPHA-CARBINOLAMINE DEHYDRATASE // SUBFAMILY NOT NAMED (1 of 1)		93522680	AT5G51110.1		Transcriptional coactivator/pterin dehydratase				1.74291	1.90894	2.2374	2.14567	2.22827	2.50119	2.15595	2.00738	1.66885	1.84684	2.18849	1.04038	1.45437	0.957262	1.27371	1.40083	1.01241	2.17071	1.33834	1.45571	1.54049	1.69484	1.65337	1.69076	1.80785	1.65808	1.58851	1.41622	1.50936	1.67287	1.02884	1.29535	0.968837	1.18505	1.26353	1.00892	1.66481	1.22549
Gorai.001G052600.1.D	Gorai.001G052600	Gorai.001G052600.1	Gorai.001G052600.D	Gohir.D07G049500	PTHR12599//PTHR12599:SF8 - PTERIN-4-ALPHA-CARBINOLAMINE DEHYDRATASE // SUBFAMILY NOT NAMED (1 of 1)		93522680	AT5G51110.1		Transcriptional coactivator/pterin dehydratase				3.6076	2.99159	4.00987	2.8054	3.3018	3.62518	3.08413	2.96914	2.4149	2.53678	3.65264	1.59606	1.8359	1.75029	2.27807	2.04025	1.78553	3.33098	2.28356	2.20401	1.99696	2.32477	1.92805	2.10494	2.20951	2.03003	1.98883	1.77184	1.82244	2.21805	1.37632	1.5038	1.45958	1.71285	1.60419	1.47795	2.11469	1.71526
Gorai.001G052700.1.D	Gorai.001G052700	Gorai.001G052700.1	Gorai.001G052700.D	Gohir.D07G049600	PTHR11404:SF24 - SUPEROXIDE DISMUTASE [FE] 2, CHLOROPLASTIC (1 of 1)		93523305	AT5G51100.1	FSD2	Fe superoxide dismutase 2				7.99521	1.68782	6.76531	1.63621	3.21792	4.47519	3.3922	3.5959	3.24665	2.65167	3.80135	0.790893	4.94026	2.16327	1.74424	2.34043	4.45319	4.3921	3.9702	3.16916	1.42644	2.95704	1.39847	2.07653	2.45291	2.13494	2.20035	2.08633	1.86856	2.26344	0.840679	2.57053	1.66142	1.45641	1.74003	2.4471	2.43085	2.3133
Gorai.001G052900.1.A	Gorai.001G052900	Gorai.001G052900.1	Gorai.001G052900.A	Gohir.A07G045400	PF07899 - Frigida-like protein (Frigida) (1 of 13)		93514266	AT4G00650.1	FLA,FRI	FRIGIDA-like protein				2.16888	1.8528	1.54003	0.830607	0.975801	1.06503	0.792198	0.735716	0.696696	0.577618	0.811831	0.42	0.410137	0.952444	0.729035	0.689187	0.798968	0.802949	0.594514	1.66397	1.51238	1.34485	0.872322	0.982438	1.04616	0.84173	0.795531	0.762728	0.657748	0.857448	0.505891	0.495835	0.965281	0.789967	0.756329	0.84717	0.850359	0.673117
Gorai.001G052900.1.D	Gorai.001G052900	Gorai.001G052900.1	Gorai.001G052900.D	Gohir.D07G049801	PF07899 - Frigida-like protein (Frigida) (1 of 13)		93514266	AT4G00650.1	FLA,FRI	FRIGIDA-like protein				0.701946	0.440583	0.413929	0.281414	0.541103	0.45606	0.461022	0.267196	0.350853	0.385636	0.454117	0.443111	0.542307	0.900295	0.668014	0.539092	0.773212	0.664297	0.911032	0.767185	0.526653	0.49971	0.357737	0.623963	0.54207	0.546978	0.34164	0.433871	0.470548	0.540143	0.529182	0.62509	0.926223	0.738131	0.622079	0.826365	0.734913	0.934352
Gorai.001G053000.1.A	Gorai.001G053000	Gorai.001G053000.1	Gorai.001G053000.A	Gohir.A07G045466,Gohir.A07G045532	PTHR11638:SF118 - CHAPERONE PROTEIN CLPD, CHLOROPLASTIC (1 of 2)		93519116	AT5G51070.1	CLPD,ERD1,SAG15	Clp ATPase				0.384147	0.414067	0.5394	0.352571	0.535522	0.506451	0.634382	0.39352	0.403327	0.38602	0.413472	0.414666	0.365933	1.10161	0.79925	0.642216	0.701674	0.650625	0.362964	0.468997	0.49985	0.622368	0.435704	0.618729	0.591154	0.708745	0.478734	0.488851	0.470948	0.499243	0.500461	0.449887	1.07149	0.847396	0.715644	0.766955	0.723012	0.446747
Gorai.001G053000.1.D	Gorai.001G053000	Gorai.001G053000.1	Gorai.001G053000.D	Gohir.D07G049900	PTHR11638:SF118 - CHAPERONE PROTEIN CLPD, CHLOROPLASTIC (1 of 2)		93519116	AT5G51070.1	CLPD,ERD1,SAG15	Clp ATPase				2.38105	1.95619	2.61989	1.56487	2.22058	2.47286	2.76334	2.77213	2.78247	2.74822	2.54546	2.98689	4.12304	6.59194	6.16763	6.08713	6.0161	5.44559	3.25671	1.75747	1.56374	1.85595	1.35888	1.68732	1.79613	1.91201	1.91538	1.91933	1.90621	1.82597	1.99526	2.357	2.92447	2.8415	2.8252	2.81067	2.68831	2.08974
Gorai.001G053100.1.A	Gorai.001G053100	Gorai.001G053100.1	Gorai.001G053100.A	Gohir.A07G045600	PTHR12415//PTHR12415:SF2 - TYROSYL-DNA PHOSPHODIESTERASE 1 // SUBFAMILY NOT NAMED (1 of 1)		93516053	AT5G07400.1		forkhead-associated domain-containing protein / FHA domain-containing protein				0.783123	0.506467	0.904909	0.543575	0.881166	0.883466	0.809579	0.584226	0.723627	0.631312	0.698761	0.461934	0.74749	1.43584	0.863532	1.24582	1.31103	1.23099	0.749444	0.834406	0.591169	0.929722	0.626276	0.911627	0.91339	0.855654	0.663778	0.785448	0.706033	0.764483	0.547878	0.805284	1.28442	0.89804	1.16724	1.20854	1.15769	0.806896
Gorai.001G053100.1.D	Gorai.001G053100	Gorai.001G053100.1	Gorai.001G053100.D	Gohir.D07G050000	PTHR12415//PTHR12415:SF2 - TYROSYL-DNA PHOSPHODIESTERASE 1 // SUBFAMILY NOT NAMED (1 of 1)		93516053	AT5G07400.1		forkhead-associated domain-containing protein / FHA domain-containing protein				1.02525	0.677649	1.06142	0.664925	0.850657	0.958212	0.936971	0.721392	0.737568	0.630259	0.834919	0.550087	0.737184	2.01735	1.03228	1.96745	1.86164	1.84556	0.970129	1.0181	0.746441	1.04364	0.735457	0.888038	0.969537	0.953802	0.783576	0.797069	0.705101	0.875716	0.632349	0.796751	1.59328	1.0231	1.56922	1.51684	1.50871	0.97829
Gorai.001G053200.1.A	Gorai.001G053200	Gorai.001G053200.1	Gorai.001G053200.A	Gohir.A07G045700			93064134							0.556873	0.691167	1.26844	1.04536	1.29209	1.3996	1.11122	2.09484	0.647826	0.473926	1.37503	0.458917	0.248716	0.642452	1.22646	1.20533	0.80518	2.15853	1.31362	0.638651	0.758019	1.1817	1.03235	1.19666	1.26279	1.07807	1.62986	0.720563	0.559664	1.24795	0.544898	0.320445	0.715851	1.15475	1.14099	0.852143	1.65925	1.21015
Gorai.001G053200.1.D	Gorai.001G053200	Gorai.001G053200.1	Gorai.001G053200.D	Gohir.D07G050100			93064134							0.015539	0	0.022737	0	0.082946	0.076668	0.04481	0.014184	0	0	0.063998	0	0	0.071199	0.105945	0.048269	0.089772	1.27669	0.238427	0.0222456	0	0.0324352	0	0.114961	0.106573	0.0632406	0.0203194	0	0	0.0894954	0	0	0.0992265	0.14528	0.068009	0.124026	1.18694	0.308509
Gorai.001G053300.1.A	Gorai.001G053300	Gorai.001G053300.1	Gorai.001G053300.A	Gohir.A07G045800	PTHR11972:SF64 - RESPIRATORY BURST OXIDASE HOMOLOG PROTEIN A-RELATED (1 of 3)		93523408	AT5G51060.1	ATRBOHC,RBOHC,RHD2	NADPH/respiratory burst oxidase protein D				0.438106	0.397902	0.623802	0.215864	0.785847	0.847645	1.19979	0.890742	1.01328	1.72932	1.28853	1.55796	1.96348	3.0368	2.36792	2.00899	1.80753	1.60739	0.913727	0.52417	0.483263	0.699376	0.281982	0.836608	0.885688	1.13737	0.918953	1.00955	1.44854	1.19442	1.355	1.56729	2.01321	1.75186	1.58928	1.4893	1.3826	0.936385
Gorai.001G053300.1.D	Gorai.001G053300	Gorai.001G053300.1	Gorai.001G053300.D	Gohir.D07G050200	PTHR11972:SF64 - RESPIRATORY BURST OXIDASE HOMOLOG PROTEIN A-RELATED (1 of 3)		93523408	AT5G51060.1	ATRBOHC,RBOHC,RHD2	NADPH/respiratory burst oxidase protein D				1.07812	1.01585	0.946966	0.564682	1.14	1.27891	1.99773	1.33585	0.728998	0.523158	0.919581	0.136853	0.217808	0.15916	0.247833	0.172594	0.120173	0.26	0.064069	1.05528	1.01139	0.961228	0.645869	1.09761	1.18835	1.58387	1.22395	0.789937	0.607066	0.940791	0.185046	0.284287	0.21308	0.319424	0.229704	0.163722	0.333424	0.0895917
Gorai.001G053400.1.A	Gorai.001G053400	Gorai.001G053400.1	Gorai.001G053400.A	Gohir.A07G045900	K08054 - calnexin (CANX) (1 of 2)		93521554	AT5G61790.1	ATCNX1,CNX1	calnexin 1	156	Gorai.001G053400.1.A	case 1	109.969	89.6199	91.6156	44.9287	56.1973	79.0897	48.7711	66.4334	72.9246	76.1816	77.9785	36.7972	56.2199	72.1775	66.6873	71.272	84.3655	80.3343	49.5588	6.79401	6.50176	6.53318	5.52132	5.83788	6.32354	5.63724	6.07539	6.20798	6.27019	6.30339	5.24021	5.83845	6.19333	6.08081	6.17536	6.41558	6.34579	5.65989
Gorai.001G053400.1.D	Gorai.001G053400	Gorai.001G053400.1	Gorai.001G053400.D	Gohir.D07G050300	K08054 - calnexin (CANX) (1 of 2)		93521554	AT5G61790.1	ATCNX1,CNX1	calnexin 1	157	Gorai.001G053400.1.D	case 1	137.782	106.35	106.422	49.9802	68.3843	94.5333	57.3985	81.0327	88.1595	88.151	96.4687	43.3299	69.6354	81.1557	78.1395	82.2444	96.0904	88.3079	51.8454	7.11667	6.74618	6.74715	5.67186	6.11654	6.57793	5.86786	6.35813	6.47832	6.47818	6.60687	5.47021	6.14232	6.36029	6.30633	6.37928	6.60126	6.48072	5.72371
Gorai.001G053500.1.A	Gorai.001G053500	Gorai.001G053500.1	Gorai.001G053500.A	Gohir.A07G046100	PF00153//PF13833 - Mitochondrial carrier protein (Mito_carr) // EF-hand domain pair (EF-hand_8) (1 of 1)		93446157	AT5G51050.1		Mitochondrial substrate carrier family protein				1.24004	0.470735	0.561169	0.243979	0.451134	0.148318	0.295193	0.104849	0.213844	0.168701	0.238615	0.144116	0.129634	0.439298	0.541535	0.421775	0.196421	0.396187	0.359011	1.16353	0.556537	0.642627	0.314962	0.537181	0.199522	0.373167	0.143849	0.279583	0.224906	0.308728	0.194233	0.175855	0.525365	0.624368	0.507693	0.258725	0.481492	0.442557
Gorai.001G053700.1.A	Gorai.001G053700	Gorai.001G053700.1	Gorai.001G053700.A	Gohir.A07G046300	PTHR12469 - PROTEIN EMI5 HOMOLOG, MITOCHONDRIAL (1 of 1)		93519293	AT5G51040.1						45.3089	31.7513	24.7434	23.2972	20.5134	20.2615	19.2895	18.9416	15.599	13.3985	19.254	11.875	12.8229	24.3448	15.674	17.7836	20.2279	20.2749	14.4908	5.53322	5.03348	4.68613	4.60272	4.42717	4.41017	4.34266	4.31771	4.05302	3.84785	4.34013	3.6865	3.78898	4.66362	4.05953	4.2314	4.40789	4.41108	3.95334
Gorai.001G053700.1.D	Gorai.001G053700	Gorai.001G053700.1	Gorai.001G053700.D	Gohir.D07G050600	PTHR12469 - PROTEIN EMI5 HOMOLOG, MITOCHONDRIAL (1 of 1)		93519293	AT5G51040.1						100.325	89.8062	74.2066	53.6543	52.5472	49.0993	48.2853	49.8567	46.2636	44.8981	43.7277	33.3185	29.9364	42.0213	38.5181	39.6035	41.9099	48.2798	32.789	6.66285	6.50472	6.23279	5.77226	5.74274	5.64672	5.62309	5.66837	5.56266	5.52036	5.4831	5.10091	4.95123	5.42698	5.30444	5.34353	5.42324	5.62292	5.07848
Gorai.001G053800.1.A	Gorai.001G053800	Gorai.001G053800.1	Gorai.001G053800.A	Gohir.A07G046400	PTHR10174//PTHR10174:SF145 - RETINALDEHYDE BINDING PROTEIN-RELATED // SUBFAMILY NOT NAMED (1 of 3)		93439253	AT1G01630.1		Sec14p-like phosphatidylinositol transfer family protein	158	Gorai.001G053800.1.A	case 1	194.277	169.113	207.491	222.635	199.528	179.118	175.327	163.911	162.829	179.941	140.931	80.088	51.3014	11.1891	23.9901	7.67982	11.6829	2.75987	5.29811	7.60938	7.41035	7.70384	7.805	7.64766	7.4928	7.46211	7.36555	7.35605	7.49938	7.14905	6.34142	5.70878	3.60753	4.64328	3.11767	3.66481	1.91068	2.65492
Gorai.001G053800.1.D	Gorai.001G053800	Gorai.001G053800.1	Gorai.001G053800.D	Gohir.D07G050700	PTHR10174//PTHR10174:SF145 - RETINALDEHYDE BINDING PROTEIN-RELATED // SUBFAMILY NOT NAMED (1 of 3)		93439253	AT1G01630.1		Sec14p-like phosphatidylinositol transfer family protein	159	Gorai.001G053800.1.D	case 1	142.878	107.398	127.453	120.6	95.1121	90.503	76.6422	68.1015	77.2939	80.3694	63.2655	44.7834	27.7111	5.54673	11.4008	3.9248	6.29122	1.34323	3.9873	7.1687	6.7602	7.0051	6.926	6.58665	6.51575	6.27877	6.11065	6.29083	6.34641	6.00597	5.51675	4.84354	2.71078	3.63237	2.30006	2.86616	1.2285	2.31826
Gorai.001G054000.1.A	Gorai.001G054000	Gorai.001G054000.1	Gorai.001G054000.A	Gohir.A07G046600			93513242	AT5G61865.1						3.41198	1.95142	0.835137	0.574572	0.268223	0.220497	0.098837	0.059744	0.0709395	0.060937	0.03894	0.043278	0.016248	0	0	0	0	0	0.04357	2.14143	1.56141	0.875888	0.65496	0.342808	0.287469	0.135977	0.0837158	0.098877	0.085339	0.0551123	0.0611236	0.0232525	0	0	0	0	0	0.0615274
Gorai.001G054000.1.D	Gorai.001G054000	Gorai.001G054000.1	Gorai.001G054000.D	Gohir.D07G050900			93513242	AT5G61865.1						4.65405	1.92412	1.81327	0.948525	0.511972	0.485029	0.257153	0.118991	0.165956	0.084006	0.056236	0.025234	0.066802	0	0	0.023506	0.011708	0	0	2.49928	1.548	1.49225	0.962382	0.596431	0.570491	0.33016	0.162198	0.221513	0.116373	0.0789322	0.0359532	0.0932924	0	0	0.0335196	0.016793	0	0
Gorai.001G054100.1.D	Gorai.001G054100	Gorai.001G054100.1	Gorai.001G054100.D	Gohir.D07G051000	PTHR22850:SF115 - TRANSDUCIN/WD40 DOMAIN-CONTAINING PROTEIN (1 of 2)		93517520	AT5G50970.1		transducin family protein / WD-40 repeat family protein				0.591941	0.137076	0.63108	0.357955	0.517281	0.814637	0.506236	0.435698	0.362868	0.298136	0.495531	0.0741	0.201585	0.110072	0.165774	0.23801	0.065222	0.193213	0.099711	0.670787	0.185329	0.705828	0.441436	0.601488	0.859681	0.590948	0.521752	0.446646	0.376442	0.580658	0.103128	0.264939	0.150653	0.221288	0.308023	0.0911541	0.254852	0.137124
Gorai.001G054200.1.A	Gorai.001G054200	Gorai.001G054200.1	Gorai.001G054200.A	Gohir.A07G046800	KOG4660 - Protein Mei2, essential for commitment to meiosis, and related proteins (1 of 8)		93522290	AT5G61960.1	AML1,ML1	MEI2-like protein 1				1.89382	1.75105	2.07867	1.2833	1.72026	1.99529	1.50707	0.919779	0.865108	0.724392	1.10204	0.610976	1.03724	1.3518	1.3036	0.681418	0.935721	1.27946	0.583703	1.53298	1.45998	1.62231	1.19112	1.44374	1.58269	1.326	0.94094	0.899259	0.786088	1.07179	0.687935	1.02662	1.23376	1.20389	0.749678	0.952871	1.18869	0.663302
Gorai.001G054200.1.D	Gorai.001G054200	Gorai.001G054200.1	Gorai.001G054200.D	Gohir.D07G051100	KOG4660 - Protein Mei2, essential for commitment to meiosis, and related proteins (1 of 8)		93522290	AT5G61960.1	AML1,ML1	MEI2-like protein 1				2.90046	2.57583	2.65248	1.3338	2.17281	2.48224	2.6021	1.68697	1.90348	1.80036	2.39747	1.36467	2.18868	3.10781	2.41194	2.48604	2.64546	2.49613	1.71362	1.96364	1.83828	1.86888	1.22268	1.66576	1.80002	1.84884	1.42598	1.53778	1.48561	1.76446	1.24164	1.67296	2.03837	1.77059	1.80159	1.8661	1.80576	1.44022
Gorai.001G054300.1.A	Gorai.001G054300	Gorai.001G054300.1	Gorai.001G054300.A	Gohir.A07G046900	K11511 - centromere protein S (APITD1, CENPS, MHF1) (1 of 1)		93514930	AT5G50930.1		Histone superfamily protein				1.44101	1.69287	1.63041	1.2244	1.46306	2.37263	1.64576	1.40478	1.21121	1.97098	2.73355	1.59082	1.36195	0.670365	1.03097	0.792825	0.90467	1.05396	0.780576	1.28748	1.42915	1.39529	1.15341	1.30045	1.75388	1.40368	1.26591	1.14483	1.57094	1.90055	1.37341	1.23998	0.740163	1.02217	0.842235	0.929541	1.03841	0.832344
Gorai.001G054300.1.D	Gorai.001G054300	Gorai.001G054300.1	Gorai.001G054300.D	Gohir.D07G051200	K11511 - centromere protein S (APITD1, CENPS, MHF1) (1 of 1)		93514930	AT5G50930.1		Histone superfamily protein				2.7566	2.19408	2.55876	3.14039	2.566	2.54351	1.80105	1.47236	2.14432	2.32398	2.68348	5.97586	4.55017	8.80037	4.69664	6.42972	6.95771	4.59462	4.66697	1.90943	1.6754	1.83137	2.04977	1.83431	1.82518	1.48597	1.30589	1.65275	1.73291	1.88107	2.80237	2.47253	3.29284	2.51011	2.89331	2.99235	2.48404	2.50258
Gorai.001G054400.1.A	Gorai.001G054400	Gorai.001G054400.1	Gorai.001G054400.A	Gohir.A07G047000	2.1.1.11 - Magnesium protoporphyrin IX methyltransferase / S-adenosylmethioninemagnesium protoporphyrin methyltransferase (1 of 1)		93517323	AT4G25080.1	CHLM	magnesium-protoporphyrin IX methyltransferase				1.42481	1.71745	1.48545	0.889688	1.47867	1.676	1.2041	1.67644	1.14882	1.40754	1.49628	1.11656	1.72068	2.48129	2.04244	1.93284	1.86279	2.79167	2.17825	1.27787	1.44225	1.31351	0.918148	1.30957	1.42008	1.14019	1.42032	1.10354	1.26756	1.31978	1.08172	1.44397	1.79962	1.60523	1.5523	1.51742	1.92283	1.66823
Gorai.001G054400.1.D	Gorai.001G054400	Gorai.001G054400.1	Gorai.001G054400.D	Gohir.D07G051300	2.1.1.11 - Magnesium protoporphyrin IX methyltransferase / S-adenosylmethioninemagnesium protoporphyrin methyltransferase (1 of 1)		93517323	AT4G25080.1	CHLM	magnesium-protoporphyrin IX methyltransferase				1.90495	1.51794	1.73036	1.21285	1.97158	1.62915	1.52538	2.08297	1.98534	1.68121	1.81021	1.15219	1.60237	2.29394	2.17479	1.90696	2.01458	2.32859	1.68319	1.53851	1.33224	1.44909	1.14591	1.57123	1.39459	1.3365	1.62432	1.57789	1.42288	1.49068	1.10581	1.37983	1.71981	1.66666	1.53951	1.59196	1.73491	1.42395
Gorai.001G054500.1.A	Gorai.001G054500	Gorai.001G054500.1	Gorai.001G054500.A	Gohir.A07G047200	K03107 - signal recognition particle subunit SRP68 (SRP68) (1 of 1)		93516779	AT5G61970.1		signal recognition particle-related / SRP-related	160	Gorai.001G054500.1.A;Gorai.001G054500.1.D	case 2	7.14692	5.59309	6.27242	3.88985	5.17212	5.87276	5.54428	5.25592	5.99701	5.97172	6.42409	2.60152	4.56011	5.48011	4.58395	3.90315	4.97825	4.7207	2.43527	3.02625	2.72096	2.86244	2.28979	2.62577	2.78089	2.71023	2.64522	2.80674	2.80151	2.89221	1.84861	2.47511	2.69602	2.48129	2.29371	2.57972	2.51619	1.78043
Gorai.001G054500.1.D	Gorai.001G054500	Gorai.001G054500.1	Gorai.001G054500.D	Gohir.D07G051400	K03107 - signal recognition particle subunit SRP68 (SRP68) (1 of 1)		93516779	AT5G61970.1		signal recognition particle-related / SRP-related	160	Gorai.001G054500.1.A;Gorai.001G054500.1.D	case 2	17.5481	12.5005	13.9337	9.84774	11.2372	13.4905	12.1856	13.3445	14.2458	12.7413	13.0082	7.63301	9.23057	9.62941	9.92446	7.99884	9.22641	9.3149	5.55898	4.2132	3.75494	3.9005	3.43932	3.6132	3.85704	3.72089	3.84243	3.93034	3.78045	3.8082	3.10986	3.35481	3.40999	3.44949	3.16974	3.35423	3.36666	2.71347
Gorai.001G054600.1.A	Gorai.001G054600	Gorai.001G054600.1	Gorai.001G054600.A	Gohir.A07G047300	PTHR31384:SF8 - AUXIN RESPONSE FACTOR 2 (1 of 3)	ARF	93524584	AT5G62000.1	ARF1-BP,ARF2,HSS,ORE14	auxin response factor 2				13.2109	9.49989	12.9041	7.93848	9.98614	13.7845	12.6289	12.5427	12.1723	10.9697	12.9037	9.53859	11.4043	18.055	16.4123	16.7356	16.5464	16.6241	10.4239	3.82892	3.3923	3.79744	3.16003	3.45761	3.88601	3.7686	3.75945	3.71944	3.58131	3.7974	3.39761	3.63277	4.25209	4.12203	4.14858	4.13311	4.13948	3.51398
Gorai.001G054600.1.D	Gorai.001G054600	Gorai.001G054600.1	Gorai.001G054600.D	Gohir.D07G051500	PTHR31384:SF8 - AUXIN RESPONSE FACTOR 2 (1 of 3)	ARF	93524584	AT5G62000.1	ARF1-BP,ARF2,HSS,ORE14	auxin response factor 2				9.63336	8.04529	9.85449	5.67816	8.42492	11.7399	11.5361	10.5922	9.71378	9.61317	11.8478	8.70074	9.84735	13.6809	13.9235	13.952	13.6711	13.4355	8.4596	3.41053	3.17717	3.44022	2.73945	3.23648	3.67128	3.64802	3.53509	3.42139	3.40778	3.68345	3.27809	3.43927	3.87587	3.89951	3.90226	3.87491	3.85155	3.24178
Gorai.001G054700.1.A	Gorai.001G054700	Gorai.001G054700.1	Gorai.001G054700.A	Gohir.A07G047400	PTHR11638:SF119 - CHAPERONE PROTEIN CLPC1, CHLOROPLASTIC (1 of 2)		93521180	AT5G50920.1	ATHSP93-V,CLPC,CLPC1,DCA1,HSP93-V	CLPC homologue 1	161	Gorai.001G054700.1.A;Gorai.001G054700.1.D	case 2	12.5828	8.68513	11.9314	6.1674	9.66027	12.0056	11.6433	12.8006	11.577	9.41735	12.2958	5.3568	10.519	13.6649	12.9703	12.0131	12.9872	22.7368	11.5377	3.76371	3.27577	3.69281	2.84145	3.41417	3.70106	3.6603	3.78666	3.65272	3.38092	3.7329	2.6683	3.52594	3.8743	3.80429	3.7019	3.80603	4.56906	3.6482
Gorai.001G054700.1.D	Gorai.001G054700	Gorai.001G054700.1	Gorai.001G054700.D	Gohir.D07G051600	PTHR11638:SF119 - CHAPERONE PROTEIN CLPC1, CHLOROPLASTIC (1 of 2)		93521180	AT5G50920.1	ATHSP93-V,CLPC,CLPC1,DCA1,HSP93-V	CLPC homologue 1	161	Gorai.001G054700.1.A;Gorai.001G054700.1.D	case 2	14.3935	11.4776	14.7965	8.69	13.036	14.5114	15.7438	17.2979	15.6954	12.3973	15.5988	7.50893	13.4794	17.7487	15.5864	16.6083	18.3611	27.5013	14.0792	3.94425	3.64126	3.98154	3.2765	3.81106	3.95525	4.06555	4.19361	4.06138	3.74387	4.053	3.08898	3.85593	4.22872	4.05193	4.13818	4.27509	4.83295	3.91449
Gorai.001G054900.1.A	Gorai.001G054900	Gorai.001G054900.1	Gorai.001G054900.A	Gohir.A07G047600	PTHR12565:SF90 - TRANSCRIPTION FACTOR BHLH137 (1 of 3)	bHLH	93521647	AT5G50915.1		basic helix-loop-helix (bHLH) DNA-binding superfamily protein				0	0	0.021879	0.019949	0.627002	0.207584	0.60909	1.38845	1.31506	3.13891	2.40462	0.387172	1.7431	1.52737	1.20363	0.464213	0.432175	0.901434	0.300317	0	0	0.0312244	0.028497	0.702216	0.272124	0.686245	1.25607	1.21105	2.04925	1.7675	0.472147	1.45581	1.33763	1.13988	0.550125	0.518208	0.927088	0.378863
Gorai.001G054900.1.D	Gorai.001G054900	Gorai.001G054900.1	Gorai.001G054900.D	Gohir.D07G051900	PTHR12565:SF90 - TRANSCRIPTION FACTOR BHLH137 (1 of 3)	bHLH	93521647	AT5G50915.1		basic helix-loop-helix (bHLH) DNA-binding superfamily protein				0.220446	0.097585	0.329984	0.124035	0.79128	0.279242	0.731036	0.440416	0.572389	0.941185	1.09282	0.623773	1.15458	1.04336	0.813867	1.00104	0.586257	0.989746	0.700739	0.287408	0.134333	0.411409	0.168687	0.840991	0.355289	0.791636	0.526486	0.652959	0.956938	1.06544	0.69935	1.10741	1.03094	0.859069	1.00075	0.665627	0.992584	0.766162
Gorai.001G055000.1.A	Gorai.001G055000	Gorai.001G055000.1	Gorai.001G055000.A	Gohir.A07G047700	PTHR10627 - SCP160 (1 of 8)		93522493	AT3G48800.1		Sterile alpha motif (SAM) domain-containing protein				0.705761	0.540658	0.619836	0.145827	0.458773	0.560496	0.83246	0.827223	0.448864	0.380437	0.967896	0.386644	0.367973	1.41656	0.600873	1.24544	1.09776	2.09889	1.09962	0.770416	0.623547	0.695848	0.196389	0.544755	0.642005	0.873782	0.869653	0.534923	0.465125	0.976654	0.471597	0.45204	1.27295	0.678858	1.167	1.06885	1.63175	1.07013
Gorai.001G055000.1.D	Gorai.001G055000	Gorai.001G055000.1	Gorai.001G055000.D	Gohir.D07G052000	PTHR10627 - SCP160 (1 of 8)		93522493	AT3G48800.1		Sterile alpha motif (SAM) domain-containing protein				2.35814	2.20328	1.9471	1.24418	1.38794	1.45272	1.57624	1.05429	1.36434	1.21009	2.0267	0.644488	0.757482	1.48628	1.36365	1.58784	1.54287	2.36614	0.806245	1.74766	1.67955	1.55929	1.16619	1.25576	1.29438	1.36527	1.03864	1.24143	1.1441	1.59774	0.717638	0.81351	1.31399	1.24102	1.37175	1.34646	1.7511	0.852994
Gorai.001G055100.1.A	Gorai.001G055100	Gorai.001G055100.1	Gorai.001G055100.A	Gohir.A07G047800	PTHR21026 - 39S RIBOSOMAL PROTEIN L32, MITOCHONDRIAL (1 of 1)		93519728	AT1G26740.1		Ribosomal L32p protein family				15.3388	12.3802	10.564	6.1044	7.58542	10.0612	8.65564	10.8466	8.82395	10.9651	11.8072	5.41716	9.41101	11.9803	11.047	10.7547	11.5864	12.631	8.77135	4.03023	3.74203	3.53157	2.82871	3.10189	3.46743	3.27137	3.5664	3.2963	3.58076	3.67889	2.68193	3.38004	3.69825	3.5906	3.55517	3.65379	3.76882	3.28856
Gorai.001G055100.1.D	Gorai.001G055100	Gorai.001G055100.1	Gorai.001G055100.D	Gohir.D07G052100	PTHR21026 - 39S RIBOSOMAL PROTEIN L32, MITOCHONDRIAL (1 of 1)		93519728	AT1G26740.1		Ribosomal L32p protein family				21.152	19.5041	13.4241	9.90073	9.96168	11.7631	10.2415	11.9029	11.3682	9.93886	13.265	4.68252	7.35161	9.06901	8.7619	9.95511	9.87223	10.295	6.43016	4.46937	4.35784	3.85041	3.44635	3.4544	3.67391	3.49076	3.68962	3.62856	3.45139	3.83441	2.50653	3.06205	3.33185	3.28716	3.45353	3.44258	3.49761	2.89339
Gorai.001G055200.1.A	Gorai.001G055200	Gorai.001G055200.1	Gorai.001G055200.A	Gohir.A07G047900	PTHR23315:SF86 - ARMADILLO/BETA-CATENIN-LIKE REPEAT-CONTAINING PROTEIN (1 of 2)		93514819	AT5G50900.1		ARM repeat superfamily protein				0.341211	0.186504	0.540256	0.256215	1.34344	1.85362	3.45779	3.36144	2.26145	0.900919	2.03934	0.431535	0.485628	0.902845	0.922084	0.81765	0.781434	1.57441	1.13702	0.423536	0.246717	0.62317	0.329083	1.22863	1.51279	2.15633	2.12481	1.70551	0.926697	1.60376	0.517563	0.571073	0.928158	0.942671	0.862074	0.833039	1.36424	1.0956
Gorai.001G055200.1.D	Gorai.001G055200	Gorai.001G055200.1	Gorai.001G055200.D	Gohir.D07G052200	PTHR23315:SF86 - ARMADILLO/BETA-CATENIN-LIKE REPEAT-CONTAINING PROTEIN (1 of 2)		93514819	AT5G50900.1		ARM repeat superfamily protein				1.78608	1.2822	2.14748	1.6418	3.84829	4.44093	7.93388	7.00543	5.95573	2.82197	5.08374	1.97323	2.5244	2.97202	3.24504	3.74157	3.84582	6.58997	3.85127	1.47824	1.19043	1.6542	1.40152	2.27748	2.44385	3.15929	3.00098	2.7982	1.93432	2.60496	1.57203	1.81738	1.98987	2.08578	2.24537	2.27674	2.92409	2.27836
Gorai.001G055300.1.A	Gorai.001G055300	Gorai.001G055300.1	Gorai.001G055300.A	Gohir.A07G048000	PTHR24056//PTHR24056:SF209 - CELL DIVISION PROTEIN KINASE // SUBFAMILY NOT NAMED (1 of 4)		93514227	AT5G50860.1		Protein kinase superfamily protein				3.25921	3.13232	3.16297	1.27378	2.94013	3.22207	3.29181	3.25263	2.51961	2.31097	3.43473	1.29617	2.28245	2.88569	2.63295	2.56646	2.74708	4.25768	2.2904	2.09059	2.04695	2.05761	1.18509	1.97824	2.07795	2.10159	2.08836	1.81542	1.72725	2.14885	1.19923	1.71477	1.95817	1.86114	1.83449	1.90577	2.39443	1.71826
Gorai.001G055300.1.D	Gorai.001G055300	Gorai.001G055300.1	Gorai.001G055300.D	Gohir.D07G052300	PTHR24056//PTHR24056:SF209 - CELL DIVISION PROTEIN KINASE // SUBFAMILY NOT NAMED (1 of 4)		93514227	AT5G50860.1		Protein kinase superfamily protein				5.16591	4.34572	4.20623	1.93716	3.30575	3.77843	3.14145	2.85935	2.65304	1.73375	2.86084	1.02222	2.11302	3.6011	2.93066	2.96184	3.20962	3.40862	1.64298	2.62431	2.41839	2.38024	1.55442	2.10626	2.25654	2.05014	1.94836	1.8691	1.45088	1.94891	1.01594	1.63832	2.20198	1.97477	1.98617	2.07369	2.14033	1.40217
Gorai.001G055400.1.A	Gorai.001G055400	Gorai.001G055400.1	Gorai.001G055400.A	Gohir.A07G048100			93064744							0	0	0.008116	0	0.072184	0.058286	0.072819	0.051338	0.0678525	0.100396	0.288226	0.131732	0.100031	0.115551	0.43798	0.433458	0.138986	0.656413	0.501641	0	0	0.0116617	0	0.100553	0.0817296	0.101407	0.0722266	0.0947124	0.138023	0.365386	0.178532	0.137544	0.157756	0.524044	0.5195	0.18775	0.728062	0.58654
Gorai.001G055400.1.D	Gorai.001G055400	Gorai.001G055400.1	Gorai.001G055400.D	Gohir.D07G052400			93064744							0	0.024816	0.056262	0.106381	0.111423	0.03719	0.353206	0.327202	0.316571	0.256647	0.10756	0.106974	0.117129	0.071185	0.0345215	0.200842	0	0.106891	0	0	0.0353649	0.0789677	0.145848	0.152408	0.0526802	0.436381	0.408388	0.396786	0.329579	0.147385	0.146621	0.159796	0.0992077	0.0489637	0.264046	0	0.146513	0
Gorai.001G055500.1.A	Gorai.001G055500	Gorai.001G055500.1	Gorai.001G055500.A	Gohir.A07G048200	PTHR10791:SF22 - BIDIRECTIONAL SUGAR TRANSPORTER SWEET10 (1 of 7)		93511390	AT5G23660.1	MTN3	homolog of Medicago truncatula MTN3				0	0.143414	0.117626	0.048585	0.065175	0.023572	0.181287	0.009302	0.0285891	0	0.06235	5.97765	5.12087	28.341	17.6158	26.9114	29.5617	19.3254	20.1139	0	0.193348	0.160437	0.0684438	0.0910905	0.0336126	0.24036	0.0133579	0.0406667	0	0.0872592	2.80274	2.61374	4.87485	4.21846	4.80278	4.93365	4.34521	4.40012
Gorai.001G055500.1.D	Gorai.001G055500	Gorai.001G055500.1	Gorai.001G055500.D	Gohir.D07G052500	PTHR10791:SF22 - BIDIRECTIONAL SUGAR TRANSPORTER SWEET10 (1 of 7)		93511390	AT5G23660.1	MTN3	homolog of Medicago truncatula MTN3				0	0	0.005887	0	0	0	0.010805	0	0	0.012236	0	11.3423	10.6358	21.5107	23.2735	17.2997	15.4117	10.7436	12.9655	0	0	0.00846824	0	0	0	0.0155047	0	0	0.0175457	0	3.62554	3.54049	4.49254	4.60131	4.19375	4.03665	3.5538	3.8038
Gorai.001G055600.1.A	Gorai.001G055600	Gorai.001G055600.1	Gorai.001G055600.A	Gohir.A07G048300	PTHR10791:SF22 - BIDIRECTIONAL SUGAR TRANSPORTER SWEET10 (1 of 7)		93524652	AT5G50790.1		Nodulin MtN3 family protein				0.052077	0.049727	0.046738	0.031122	0.085981	0.100058	0.421359	0.491753	0.330258	0.886051	1.1981	0.853931	1.57503	0.84474	4.62852	3.21092	3.36214	4.07708	5.02246	0.0732403	0.0700142	0.0659004	0.044215	0.118999	0.13758	0.507271	0.577009	0.411706	0.915369	1.13626	0.890588	1.36459	0.883417	2.49276	2.07413	2.12504	2.344	2.59035
Gorai.001G055600.1.D	Gorai.001G055600	Gorai.001G055600.1	Gorai.001G055600.D	Gohir.D07G052600	PTHR10791:SF22 - BIDIRECTIONAL SUGAR TRANSPORTER SWEET10 (1 of 7)		93524652	AT5G50790.1		Nodulin MtN3 family protein				0.069744	0.016576	0.176085	0.154992	0.101225	0.186698	0.185065	0.007182	0.0940486	0.007168	0	0.21216	0.564942	0.545452	0.246733	0.089699	0.055512	1.471	0.746002	0.0972656	0.0237181	0.233992	0.207883	0.139109	0.246953	0.244966	0.0103244	0.129677	0.0103044	0	0.27758	0.646109	0.628029	0.318153	0.12393	0.077943	1.3051	0.804055
Gorai.001G055700.1.A	Gorai.001G055700	Gorai.001G055700.1	Gorai.001G055700.A	Gohir.A07G048400	PTHR10791:SF22 - BIDIRECTIONAL SUGAR TRANSPORTER SWEET10 (1 of 7)		93524652	AT5G50790.1		Nodulin MtN3 family protein				0	0	0	0	0	0	0.034794	0.323822	0.351226	1.14115	0.993183	0.728765	1.08397	0.104931	1.18458	0.305335	0.222862	1.80891	2.22336	0	0	0	0	0	0	0.0493436	0.404709	0.43427	1.09838	0.995074	0.789742	1.05933	0.143956	1.12736	0.38442	0.290262	1.49001	1.68857
Gorai.001G055700.1.D	Gorai.001G055700	Gorai.001G055700.1	Gorai.001G055700.D	Gohir.D07G052700	PTHR10791:SF22 - BIDIRECTIONAL SUGAR TRANSPORTER SWEET10 (1 of 7)		93524652	AT5G50790.1		Nodulin MtN3 family protein				0.090701	0.078794	0.126886	0.106604	0.374457	0.38142	0.939351	0.218298	0.170095	0.430361	0.277725	0.754001	1.49081	1.14202	3.27746	1.50384	2.32924	6.36697	10.6919	0.125256	0.109419	0.172342	0.146139	0.458862	0.466152	0.955574	0.284867	0.226626	0.516379	0.353577	0.81065	1.31662	1.09897	2.09675	1.32414	1.73519	2.88107	3.54743
Gorai.001G055800.1.A	Gorai.001G055800	Gorai.001G055800.1	Gorai.001G055800.A	Gohir.A07G048500	K01845 - glutamate-1-semialdehyde 2,1-aminomutase (hemL) (1 of 1)		93519305	AT3G48730.1	GSA2	glutamate-1-semialdehyde 2,1-aminomutase 2				10.7912	8.77394	8.92246	6.27842	7.96372	9.37893	7.79628	10.1638	9.17029	8.70271	9.25006	5.20435	7.99867	10.044	9.39027	10.104	9.92617	10.6781	7.60177	3.55964	3.28894	3.3107	2.86363	3.1641	3.37559	3.13689	3.48075	3.34629	3.27839	3.35756	2.63328	3.16971	3.46519	3.37716	3.473	3.44972	3.54573	3.10463
Gorai.001G055800.1.D	Gorai.001G055800	Gorai.001G055800.1	Gorai.001G055800.D	Gohir.D07G052800	K01845 - glutamate-1-semialdehyde 2,1-aminomutase (hemL) (1 of 1)		93519305	AT3G48730.1	GSA2	glutamate-1-semialdehyde 2,1-aminomutase 2	162	Gorai.001G055800.1.D	case 1	8.6938	7.76863	7.3004	4.19442	7.15147	9.86891	11.3072	12.2135	8.29101	6.83714	8.36585	3.29654	6.48054	7.19281	7.97425	9.1188	8.71869	9.41876	5.68539	3.27706	3.13235	3.05318	2.37696	3.02706	3.44214	3.62143	3.72395	3.21584	2.97033	3.22741	2.10318	2.90314	3.03436	3.16579	3.33897	3.28076	3.38111	2.74101
Gorai.001G055900.1.D	Gorai.001G055900	Gorai.001G055900.1	Gorai.001G055900.D	Gohir.D07G052900	PTHR23336:SF7 - HISTIDINE KINASE-, DNA GYRASE B-, AND HSP90-LIKE ATPASE FAMILY PROTEIN-RELATED (1 of 3)		93521551	AT4G24970.1		Histidine kinase-, DNA gyrase B-, and HSP90-like ATPase family protein				0.173393	0.185238	0.243241	0.279371	1.34376	2.36681	1.53814	1.41184	1.03331	0.960071	1.12902	0.135044	0.566195	0.473961	0.32281	0.208871	0.284509	0.460443	0.207395	0.230686	0.245177	0.314106	0.355435	1.22882	1.75138	1.34377	1.27014	1.02383	0.970906	1.09019	0.182748	0.647264	0.559698	0.403605	0.27366	0.361217	0.546406	0.271898
Gorai.001G056100.1.A	Gorai.001G056100	Gorai.001G056100.1	Gorai.001G056100.A	Gohir.A07G048800	K14488 - SAUR family protein (SAUR) (1 of 72)		93523684	AT5G50760.1		SAUR-like auxin-responsive protein family				0.426574	0.273723	0.445332	0.847003	1.19669	1.29885	2.26761	3.18437	4.11418	4.26103	2.57697	4.83273	2.41214	1.3834	3.17303	1.26335	1.38299	1.18595	1.26022	0.512555	0.349052	0.531401	0.885186	1.13533	1.20091	1.70823	2.06501	2.3545	2.39535	1.83874	2.54417	1.77068	1.25302	2.0611	1.17846	1.25277	1.12826	1.17646
Gorai.001G056100.1.D	Gorai.001G056100	Gorai.001G056100.1	Gorai.001G056100.D	Gohir.D07G053000	K14488 - SAUR family protein (SAUR) (1 of 72)		93523684	AT5G50760.1		SAUR-like auxin-responsive protein family				0.045361	0.069071	0.800395	1.96665	2.26902	3.57167	5.69326	5.75576	9.04585	7.65122	5.88976	9.76502	7.88613	9.65646	9.79438	5.09095	5.25651	1.29089	3.45641	0.0640012	0.0963577	0.848313	1.56884	1.70886	2.19272	2.74271	2.75612	3.32853	3.1129	2.78445	3.42828	3.15156	3.41366	3.43221	2.60667	2.64536	1.19591	2.15588
Gorai.001G056200.1.A	Gorai.001G056200	Gorai.001G056200.1	Gorai.001G056200.A	Gohir.A07G048900	K17046 - protein DEK (DEK) (1 of 2)		93442148	AT3G48710.1		DEK domain-containing chromatin associated protein				13.5448	10.6834	15.0621	10.9709	12.9295	14.3552	15.3942	11.7359	12.1046	11.2866	12.5542	10.1912	11.707	14.7283	11.9441	10.9254	11.8742	13.3729	9.4017	3.86243	3.54638	4.00559	3.58146	3.80007	3.94065	4.03511	3.67083	3.71201	3.61901	3.76067	3.48429	3.66755	3.97529	3.69422	3.57597	3.68641	3.84528	3.37875
Gorai.001G056200.1.D	Gorai.001G056200	Gorai.001G056200.1	Gorai.001G056200.D	Gohir.D07G053100	K17046 - protein DEK (DEK) (1 of 2)		93442148	AT3G48710.1		DEK domain-containing chromatin associated protein				5.42528	4.04555	5.07062	2.2833	4.45649	7.23786	4.81863	4.82176	4.28798	4.56601	5.08932	2.63146	5.10495	6.55074	4.72675	3.83273	4.68029	5.59605	2.83821	2.68376	2.33501	2.60184	1.71515	2.44797	3.04227	2.54068	2.54145	2.40272	2.47664	2.60628	1.86055	2.60998	2.91662	2.51772	2.27284	2.50596	2.7216	1.94043
Gorai.001G056300.1.A	Gorai.001G056300	Gorai.001G056300.1	Gorai.001G056300.A	Gohir.A07G049000	K02936 - large subunit ribosomal protein L7Ae (RP-L7Ae, RPL7A) (1 of 5)		93443744	AT3G62870.1		Ribosomal protein L7Ae/L30e/S12e/Gadd45 family protein	163	Gorai.001G056300.1.A;Gorai.001G056300.1.D	case 2	81.879	57.4373	58.1655	39.1545	46.8815	59.4658	46.9166	61.9549	52.7049	49.2956	56.8358	28.3823	38.78	42.9205	43.0288	42.6346	42.8704	57.4612	37.4118	6.37294	5.86882	5.88668	5.32749	5.5814	5.91805	5.58245	5.97625	5.74698	5.65236	5.85389	4.87688	5.31397	5.45682	5.46037	5.4474	5.45517	5.86941	5.26348
Gorai.001G056300.1.D	Gorai.001G056300	Gorai.001G056300.1	Gorai.001G056300.D	Gohir.D07G053200	K02936 - large subunit ribosomal protein L7Ae (RP-L7Ae, RPL7A) (1 of 5)		93443744	AT3G62870.1		Ribosomal protein L7Ae/L30e/S12e/Gadd45 family protein	163	Gorai.001G056300.1.A;Gorai.001G056300.1.D	case 2	80.9091	55.5697	61.7374	41.9299	46.9864	57.9423	47.3966	64.3963	55.1718	52.9974	55.5034	28.1543	36.1279	38.1183	41.7882	36.5988	40.477	45.9311	31.5687	6.35595	5.82196	5.97125	5.42391	5.58455	5.88123	5.59683	6.03114	5.81177	5.75482	5.82027	4.86564	5.21443	5.28977	5.41914	5.23261	5.37424	5.55247	5.02541
Gorai.001G056500.1.A	Gorai.001G056500	Gorai.001G056500.1	Gorai.001G056500.A	Gohir.A07G049100	2.7.7.59 - [Protein-PII] uridylyltransferase / Uridylyl removing enzyme (1 of 23)		93505044	AT1G69040.2	ACR4	ACT domain repeat 4				0.042773	0.011501	0.060238	0.033881	0.143538	0.310233	0.166046	0.419416	0.404709	0.666666	0.603095	0.440329	0.7133	0.957915	1.16166	0.604252	1.00818	1.54572	0.595324	0.0604251	0.0164977	0.0843882	0.0480701	0.193504	0.389823	0.221625	0.505297	0.490272	0.736965	0.68086	0.526398	0.776778	0.969318	1.11214	0.681901	1.00589	1.34807	0.673849
Gorai.001G056500.1.D	Gorai.001G056500	Gorai.001G056500.1	Gorai.001G056500.D	Gohir.D07G053400	2.7.7.59 - [Protein-PII] uridylyltransferase / Uridylyl removing enzyme (1 of 23)		93505044	AT1G69040.2	ACR4	ACT domain repeat 4				0.145477	0.389893	0.214161	0.25308	0.349489	0.709007	0.508114	0.531735	0.840689	0.723009	0.777665	0.559308	1.09986	1.18563	1.18354	0.841604	1.02766	1.17552	0.529545	0.195948	0.474974	0.27996	0.325479	0.432413	0.773158	0.592745	0.615167	0.880246	0.78493	0.829983	0.640906	1.0703	1.12805	1.12667	0.880963	1.01982	1.12136	0.613103
Gorai.001G056700.1.A	Gorai.001G056700	Gorai.001G056700.1	Gorai.001G056700.A	Gohir.A07G049320,Gohir.A07G049360	K10990 - RecQ-mediated genome instability protein 1 (RMI1, BRAP75) (1 of 1)		93440333	AT5G63540.1	ATRMI1,BLAP75,RMI1	Domain of unknown function (DUF1767)				0.089797	0.083971	0.136959	0.166943	0.08561	0.229708	0.176811	0.078192	0.142879	0.064804	0.161328	0.027945	0.01863	0	0.079021	0.00947	0.009007	0.032295	0	0.124059	0.116326	0.18518	0.222734	0.118506	0.298316	0.234883	0.108614	0.192673	0.0905879	0.215775	0.0397631	0.0266301	0	0.109723	0.013598	0.0129362	0.0458553	0
Gorai.001G056700.1.D	Gorai.001G056700	Gorai.001G056700.1	Gorai.001G056700.D	Gohir.D07G053600	K10990 - RecQ-mediated genome instability protein 1 (RMI1, BRAP75) (1 of 1)		93440333	AT5G63540.1	ATRMI1,BLAP75,RMI1	Domain of unknown function (DUF1767)				0.786233	1.70243	0.849843	0.623337	0.697765	0.896156	0.558827	0.776536	0.569068	0.608857	0.64777	0.205542	0.474129	0.48967	0.538328	0.259679	0.184241	0.408768	0.077884	0.83692	1.43426	0.887403	0.698963	0.763637	0.923078	0.640461	0.829067	0.649908	0.686036	0.720515	0.269682	0.559863	0.574993	0.621363	0.333056	0.243963	0.494434	0.108202
Gorai.001G056800.1.A	Gorai.001G056800	Gorai.001G056800.1	Gorai.001G056800.A	Gohir.A07G049400	1.1.1.146 - 11-beta-hydroxysteroid dehydrogenase / Corticosteroid 11-beta-dehydrogenase (1 of 5)		93504885	AT5G50770.1	AtHSD6,HSD6	hydroxysteroid dehydrogenase 6				0.053785	0	0.016552	0.037789	0.023043	0.018323	0.061614	0.026567	0.0669651	0.03353	0.063801	0.127121	0.055658	1.12778	0.0583555	0.394535	0.867595	11.5477	2.53003	0.0755805	0	0.023684	0.0535131	0.0328668	0.0261952	0.0862593	0.0378278	0.093513	0.0475803	0.0892283	0.172642	0.0781425	1.08935	0.0818243	0.479784	0.901182	3.64935	1.81968
Gorai.001G056800.1.D	Gorai.001G056800	Gorai.001G056800.1	Gorai.001G056800.D	Gohir.D07G053700	1.1.1.146 - 11-beta-hydroxysteroid dehydrogenase / Corticosteroid 11-beta-dehydrogenase (1 of 5)		93504885	AT5G50770.1	AtHSD6,HSD6	hydroxysteroid dehydrogenase 6				0.026128	0	0.035267	0.043546	0.040901	0.019853	0	0.023853	0	0.020744	0.013529	0	0.032354	0.46333	0.0641849	0.142734	0.742604	6.9662	2.62379	0.0372107	0	0.0500029	0.0614942	0.0578329	0.0283612	0	0.0340086	0	0.0296211	0.0193874	0	0.0459378	0.549255	0.0897488	0.19249	0.801245	2.99389	1.8575
Gorai.001G056900.1.A	Gorai.001G056900	Gorai.001G056900.1	Gorai.001G056900.A		1.1.1.146 - 11-beta-hydroxysteroid dehydrogenase / Corticosteroid 11-beta-dehydrogenase (1 of 5)		93524250	AT5G50770.1	AtHSD6,HSD6	hydroxysteroid dehydrogenase 6				0.842145	0.490131	0.461428	0.270631	0.320014	0.507563	0.200045	0.038799	0.0519456	0.051912	0.04051	0.147214	0.031445	0.44599	0.0540858	0.158788	0.334515	1.92916	0.71632	0.881387	0.575439	0.547379	0.345545	0.400553	0.592218	0.263089	0.0549165	0.0730601	0.073014	0.0572908	0.198135	0.0446669	0.532058	0.0759922	0.212617	0.416316	1.55049	0.779319
Gorai.001G056900.1.D	Gorai.001G056900	Gorai.001G056900.1	Gorai.001G056900.D	Gohir.D07G053800	1.1.1.146 - 11-beta-hydroxysteroid dehydrogenase / Corticosteroid 11-beta-dehydrogenase (1 of 5)		93524250	AT5G50770.1	AtHSD6,HSD6	hydroxysteroid dehydrogenase 6				0	0	0	0	0.009568	0.005412	0.114339	0.266601	0.195363	0.372705	0.333088	0.301915	0.694278	1.28311	1.02574	0.562944	0.783565	1.74407	0.599813	0	0	0	0	0.0137381	0.00778681	0.156188	0.340962	0.257449	0.457022	0.414772	0.380635	0.760671	1.191	1.01845	0.644266	0.834764	1.45632	0.677903
Gorai.001G057000.1.A	Gorai.001G057000	Gorai.001G057000.1	Gorai.001G057000.A	Gohir.A07G049600	PTHR12300//PTHR12300:SF56 - HVA22-LIKE PROTEINS // SUBFAMILY NOT NAMED (1 of 2)		93523266	AT5G50720.1	ATHVA22E,HVA22E	HVA22 homologue E				3.0556	2.19399	2.30881	1.58015	2.18817	2.26574	3.67604	3.49239	2.30545	4.91911	4.52026	4.24106	3.97735	5.61348	9.45483	10.4827	10.1377	13.2407	12.4851	2.01991	1.67536	1.72631	1.36745	1.67273	1.70741	2.22529	2.16748	1.72485	2.56538	2.46474	2.38986	2.31538	2.72541	3.3861	3.52139	3.47738	3.83195	3.75329
Gorai.001G057000.1.D	Gorai.001G057000	Gorai.001G057000.1	Gorai.001G057000.D	Gohir.D07G053900	PTHR12300//PTHR12300:SF56 - HVA22-LIKE PROTEINS // SUBFAMILY NOT NAMED (1 of 2)		93523266	AT5G50720.1	ATHVA22E,HVA22E	HVA22 homologue E				0.10927	0.064096	0.035686	0.045384	0.115258	0.091001	0.222179	0.196424	0.293823	0.249334	0.226526	0.340807	0.43683	0.257793	0.595556	0.164718	0.397818	0.477594	0.387256	0.149611	0.0896283	0.0505867	0.064033	0.157377	0.125652	0.289456	0.258729	0.37164	0.321159	0.294578	0.423102	0.522889	0.330895	0.674059	0.219981	0.483177	0.56325	0.472234
Gorai.001G057100.1.A	Gorai.001G057100	Gorai.001G057100.1	Gorai.001G057100.A	Gohir.A07G049700	PTHR22814:SF13 - FARNESYLATED PROTEIN 3-RELATED (1 of 3)		93524537	AT5G63530.2	ATFP3,FP3	farnesylated protein 3				12.2905	9.36753	10.9617	3.9467	11.5407	15.3955	9.44539	9.38253	8.04269	12.9374	14.0708	8.01489	17.1654	20.2685	12.1548	9.4443	14.9767	25.0509	13.4284	3.73233	3.374	3.58035	2.30647	3.64855	4.03523	3.38479	3.37609	3.17675	3.80088	3.91368	3.17231	4.18312	4.41065	3.71752	3.38464	3.9979	4.70326	3.85084
Gorai.001G057100.1.D	Gorai.001G057100	Gorai.001G057100.1	Gorai.001G057100.D	Gohir.D07G054000	PTHR22814:SF13 - FARNESYLATED PROTEIN 3-RELATED (1 of 3)		93524537	AT5G63530.2	ATFP3,FP3	farnesylated protein 3				13.2795	9.49874	11.796	4.16296	9.99492	16.4185	10.478	10.6387	7.57416	14.9321	14.5328	7.47404	15.8889	22.1207	11.4414	9.54536	14.9871	22.7204	14.2553	3.83587	3.39214	3.67762	2.3682	3.45877	4.12255	3.5208	3.54086	3.1	3.99387	3.95725	3.08305	4.07801	4.53111	3.63708	3.39854	3.99884	4.56806	3.93124
Gorai.001G057200.1.A	Gorai.001G057200	Gorai.001G057200.1	Gorai.001G057200.A	Gohir.A07G049800	PTHR19241:SF219 - ABC TRANSPORTER G FAMILY MEMBER 38 (1 of 12)		93523859	AT1G15520.1	ABCG40,ATABCG40,ATPDR12,PDR12	pleiotropic drug resistance 12				0.473988	0.419591	0.519149	0.326557	0.536469	0.559111	0.403079	0.218769	0.34001	0.160631	0.241798	0.090358	0.064422	0.10596	0.308769	0.148185	0.038856	0.252514	0.029262	0.559725	0.505475	0.603263	0.407687	0.619619	0.640724	0.488596	0.285425	0.422244	0.214909	0.312431	0.124802	0.0900702	0.145299	0.38821	0.199355	0.0549957	0.324827	0.0416103
Gorai.001G057200.1.D	Gorai.001G057200	Gorai.001G057200.1	Gorai.001G057200.D	Gohir.D07G054100	PTHR19241:SF219 - ABC TRANSPORTER G FAMILY MEMBER 38 (1 of 12)		93523859	AT1G15520.1	ABCG40,ATABCG40,ATPDR12,PDR12	pleiotropic drug resistance 12				0.269018	0.085599	0.269865	0.303891	0.180004	0.171561	0.10706	0.038914	0.075768	0.038902	0.046636	0.02853	0.015006	0.004152	0.0935756	0.003676	0.021258	0	0.049926	0.343713	0.118491	0.344675	0.382823	0.238792	0.228432	0.146733	0.0550762	0.105367	0.0550596	0.0657598	0.0405839	0.0214883	0.00597767	0.129053	0.00529362	0.0303474	0	0.0702876
Gorai.001G057300.1.A	Gorai.001G057300	Gorai.001G057300.1	Gorai.001G057300.A	Gohir.A12G143350	PTHR12956//PTHR12956:SF17 - ALKALINE CERAMIDASE-RELATED // SUBFAMILY NOT NAMED (1 of 4)		93438173	AT5G42660.1		Protein of unknown function (DUF616)				2.9288	1.77455	3.1792	2.5097	1.9977	2.29793	3.03216	3.65854	2.32325	1.96335	1.24107	2.39515	1.06324	1.62057	2.03326	1.25134	1.34136	1.78395	1.30987	1.97409	1.47225	2.06323	1.81135	1.58385	1.72156	2.01155	2.21988	1.73259	1.56723	1.16419	1.76348	1.04491	1.38988	1.60087	1.17078	1.22734	1.47713	1.20781
Gorai.001G057300.1.D	Gorai.001G057300	Gorai.001G057300.1	Gorai.001G057300.D	Gohir.D11G212066	PTHR12956//PTHR12956:SF17 - ALKALINE CERAMIDASE-RELATED // SUBFAMILY NOT NAMED (1 of 4)		93438173	AT5G42660.1		Protein of unknown function (DUF616)				2.9288	1.77455	3.1792	2.5097	1.9977	2.29793	3.03216	3.65854	2.32325	1.96335	1.24107	2.39515	1.06324	1.62057	2.03326	1.25134	1.34136	1.78395	1.30987	1.97409	1.47225	2.06323	1.81135	1.58385	1.72156	2.01155	2.21988	1.73259	1.56723	1.16419	1.76348	1.04491	1.38988	1.60087	1.17078	1.22734	1.47713	1.20781
Gorai.001G057400.1.A	Gorai.001G057400	Gorai.001G057400.1	Gorai.001G057400.A	Gohir.A07G049800	PTHR19241:SF219 - ABC TRANSPORTER G FAMILY MEMBER 38 (1 of 12)		93523859	AT1G15520.1	ABCG40,ATABCG40,ATPDR12,PDR12	pleiotropic drug resistance 12				0.092014	0.160164	0.138448	0.146543	0.204756	0.176152	0.160398	0.0568	0.0985807	0.064197	0.080565	0.123295	0.063192	0.513025	0.345177	0.782165	0.907089	0.983066	0.344822	0.126991	0.214329	0.187068	0.19729	0.268741	0.234075	0.21462	0.0797024	0.135641	0.0897652	0.111786	0.167737	0.0884022	0.597436	0.427796	0.833631	0.931372	0.987733	0.427415
Gorai.001G057400.1.D	Gorai.001G057400	Gorai.001G057400.1	Gorai.001G057400.D		PTHR19241:SF219 - ABC TRANSPORTER G FAMILY MEMBER 38 (1 of 12)		93523859	AT1G15520.1	ABCG40,ATABCG40,ATPDR12,PDR12	pleiotropic drug resistance 12				0.255411	0.145183	0.225514	0.208472	0.163072	0.15517	0.075734	0.027873	0.0527723	0.032321	0.036027	0.006651	0.006376	0.004232	0.0320438	0.010217	0	0	0	0.32816	0.195578	0.293387	0.273184	0.21794	0.208105	0.105321	0.039662	0.0741935	0.0458916	0.0510616	0.0095636	0.00916942	0.0060926	0.0455043	0.0146652	0	0	0
Gorai.001G057500.1.A	Gorai.001G057500	Gorai.001G057500.1	Gorai.001G057500.A	Gohir.A07G050000			93439981	AT5G13090.1						0.176352	0.098133	0.068016	0.118266	0.142386	0.278195	0.21522	0.302232	0.145114	0.18621	0.258809	0.122761	0.33895	0.958563	0.444259	0.266953	1.02745	2.69122	0.739888	0.23432	0.135053	0.0949333	0.161263	0.19205	0.354108	0.281218	0.380986	0.195491	0.246359	0.332059	0.167051	0.421102	0.969796	0.53033	0.341363	1.01967	1.8841	0.798994
Gorai.001G057500.1.D	Gorai.001G057500	Gorai.001G057500.1	Gorai.001G057500.D	Gohir.D07G054300			93439981	AT5G13090.1						0.625449	0.382535	0.581735	0.248254	0.602201	0.806962	0.675814	0.587151	0.562944	0.526681	0.809296	0.475255	0.745518	0.532785	1.28367	0.805336	0.40231	1.17193	0.535357	0.700838	0.467316	0.661508	0.319912	0.680055	0.853566	0.744862	0.666439	0.644267	0.610399	0.855428	0.560964	0.803655	0.616155	1.19136	0.852267	0.487805	1.11898	0.618574
Gorai.001G057600.1.D	Gorai.001G057600	Gorai.001G057600.1	Gorai.001G057600.D	Gohir.D07G054400	PTHR31221:SF25 - WRKY TRANSCRIPTION FACTOR 45-RELATED (1 of 7)	WRKY	93439821	AT5G13080.1	ATWRKY75,WRKY75	WRKY DNA-binding protein 75				0.098412	0	0.470631	1.04016	0.574356	0.232286	1.00937	0.02528	0.90995	0.019926	0.017184	0.082717	0.0599	0.022192	0	0	0	0.078878	0	0.135419	0	0.556435	1.02869	0.654762	0.301337	1.00674	0.036018	0.933535	0.0284645	0.0245807	0.114656	0.0839282	0.0316662	0	0	0	0.109532	0
Gorai.001G057800.1.A	Gorai.001G057800	Gorai.001G057800.1	Gorai.001G057800.A	Gohir.A07G050200	PTHR13061:SF0 - GAMMA CARBONIC ANHYDRASE-LIKE 1, MITOCHONDRIAL-RELATED (1 of 2)		93520594	AT5G63510.1	GAMMA CAL1	gamma carbonic anhydrase like 1	164	Gorai.001G057800.1.A;Gorai.001G057800.1.D	case 2	52.2109	36.9476	33.4733	26.2543	28.8358	26.9798	27.4294	37.4316	34.5143	38.007	40.8501	24.2924	25.0597	25.0874	29.942	28.1675	29.5242	30.8289	23.2142	5.73365	5.24594	5.10741	4.76841	4.89897	4.80631	4.82931	5.26422	5.15033	5.28566	5.38716	4.66063	4.70375	4.70528	4.9515	4.86629	4.93188	4.99227	4.59778
Gorai.001G057800.1.D	Gorai.001G057800	Gorai.001G057800.1	Gorai.001G057800.D	Gohir.D07G054600	PTHR13061:SF0 - GAMMA CARBONIC ANHYDRASE-LIKE 1, MITOCHONDRIAL-RELATED (1 of 2)		93520594	AT5G63510.1	GAMMA CAL1	gamma carbonic anhydrase like 1	164	Gorai.001G057800.1.A;Gorai.001G057800.1.D	case 2	71.8422	47.9303	46.636	36.9879	33.845	33.4864	32.7478	44.4652	41.7281	39.5189	44.3556	27.6066	30.6466	31.3127	35.6608	33.1371	34.2639	41.0276	25.7039	6.1867	5.61266	5.57398	5.24747	5.12288	5.10796	5.07672	5.50669	5.41711	5.34052	5.50321	4.83828	4.98398	5.01403	5.19616	5.09327	5.14012	5.39326	4.73898
Gorai.001G057900.1.A	Gorai.001G057900	Gorai.001G057900.1	Gorai.001G057900.A	Gohir.A07G050300	PF11820 - Protein of unknown function (DUF3339) (DUF3339) (1 of 19)		93524487	AT3G48660.1		Protein of unknown function (DUF 3339)				0.778829	0.183478	0.702192	0.551358	0.750893	0.819525	0.766426	0.878472	1.08193	1.81765	1.28774	2.74157	1.08342	1.12769	1.8018	1.15318	0.866003	1.73466	1.23534	0.830928	0.243033	0.767394	0.633532	0.808091	0.863562	0.820833	0.90956	1.05792	1.49449	1.19392	1.90364	1.05895	1.08929	1.48635	1.10647	0.899951	1.45136	1.16049
Gorai.001G057900.1.D	Gorai.001G057900	Gorai.001G057900.1	Gorai.001G057900.D	Gohir.D07G054700	PF11820 - Protein of unknown function (DUF3339) (DUF3339) (1 of 19)		93524487	AT3G48660.1		Protein of unknown function (DUF 3339)				0.362869	0.095931	0.596507	0.2925	0.418598	0.377705	0.653747	0.745018	0.5579	0.299479	0.266147	0.164225	0.178282	0.19299	0.174502	0.035214	0.156358	0.128022	0.051225	0.446647	0.132157	0.674919	0.370164	0.504466	0.462267	0.725739	0.803242	0.639603	0.377933	0.340445	0.21937	0.236685	0.254582	0.232049	0.049929	0.209588	0.173795	0.0720715
Gorai.001G058100.1.A	Gorai.001G058100	Gorai.001G058100.1	Gorai.001G058100.A	Gohir.A07G050400	PTHR13780:SF45 - CBS DOMAIN-CONTAINING PROTEIN CBSCBSPB4-RELATED (1 of 3)		93523669	AT5G50530.1		CBS / octicosapeptide/Phox/Bemp1 (PB1) domains-containing protein				2.41592	3.14531	3.07162	2.08841	1.97811	2.85944	3.34164	2.70772	2.8696	2.40409	2.8732	2.1605	2.21506	2.95503	2.58394	2.09056	3.0039	2.35228	1.35429	1.77228	2.05148	2.0256	1.62687	1.5744	1.94839	2.11824	1.89053	1.95219	1.76727	1.95353	1.66015	1.68485	1.98369	1.84155	1.62787	2.00141	1.74514	1.23529
Gorai.001G058100.1.D	Gorai.001G058100	Gorai.001G058100.1	Gorai.001G058100.D		PTHR13780:SF45 - CBS DOMAIN-CONTAINING PROTEIN CBSCBSPB4-RELATED (1 of 3)		93523669	AT5G50530.1		CBS / octicosapeptide/Phox/Bemp1 (PB1) domains-containing protein				2.5998	2.45231	2.46859	2.09999	1.92197	2.12704	2.10303	1.73564	1.89488	1.33849	1.81475	1.78444	1.66569	2.41431	2.02206	1.31664	1.97551	1.10705	1.2407	1.84792	1.78756	1.79435	1.63226	1.54694	1.6448	1.63368	1.45188	1.5335	1.22558	1.49301	1.47739	1.41451	1.77159	1.59553	1.21204	1.57314	1.07522	1.16395
Gorai.001G058200.1.A	Gorai.001G058200	Gorai.001G058200.1	Gorai.001G058200.A	Gohir.A07G050500	PTHR31956:SF2 - NON-SPECIFIC PHOSPHOLIPASE C6 (1 of 2)		93519538	AT3G48610.1	NPC6	non-specific phospholipase C6				5.70742	5.72567	5.45034	3.78918	3.66687	4.44153	2.45072	2.81823	2.51634	2.29365	2.95252	1.08905	2.01328	2.0291	2.49844	1.77103	1.84205	1.85524	1.29252	2.74576	2.74968	2.68938	2.25978	2.22246	2.44401	1.7869	1.93291	1.81408	1.71969	1.98277	1.06285	1.59134	1.59889	1.80671	1.47042	1.50693	1.51361	1.19693
Gorai.001G058200.1.D	Gorai.001G058200	Gorai.001G058200.1	Gorai.001G058200.D	Gohir.D07G055000	PTHR31956:SF2 - NON-SPECIFIC PHOSPHOLIPASE C6 (1 of 2)		93519538	AT3G48610.1	NPC6	non-specific phospholipase C6				6.49355	8.59865	5.42665	3.11195	5.018	4.98914	4.13907	4.85845	4.32822	3.46733	3.96958	1.27944	2.61642	2.38848	2.76742	2.54365	2.13479	2.57937	1.4668	2.90565	3.26283	2.68407	2.03982	2.58928	2.58235	2.36151	2.55052	2.41365	2.15941	2.31312	1.18868	1.85456	1.76064	1.91358	1.82523	1.64837	1.8397	1.30264
Gorai.001G058300.1.A	Gorai.001G058300	Gorai.001G058300.1	Gorai.001G058300.A	Gohir.A07G050600			93519688	AT5G63480.1						3.05354	2.88957	3.519	2.41343	2.82957	2.80976	2.85275	3.13358	2.42148	2.75445	3.07609	1.89038	2.643	2.42893	3.27385	2.68355	2.64282	3.7807	2.1782	2.01918	1.95961	2.176	1.77122	1.93718	1.9297	1.94589	2.04739	1.77462	1.9086	2.02719	1.53126	1.86513	1.77776	2.09553	1.8811	1.86505	2.25722	1.66821
Gorai.001G058300.1.D	Gorai.001G058300	Gorai.001G058300.1	Gorai.001G058300.D	Gohir.D07G055100			93519688	AT5G63480.1						2.75656	2.20875	2.7485	2.09123	2.22025	2.24816	2.34058	2.34538	2.37487	2.78212	3.26535	1.68493	2.00499	2.13242	2.42963	2.26543	2.01694	2.67219	1.95036	1.90941	1.68201	1.90631	1.62818	1.68717	1.69962	1.7401	1.74217	1.75483	1.91919	2.09267	1.42488	1.58736	1.64728	1.77805	1.70727	1.59309	1.87664	1.56089
Gorai.001G058400.1.A	Gorai.001G058400	Gorai.001G058400.1	Gorai.001G058400.A	Gohir.A07G050700	PTHR24078//PTHR24078:SF211 - DNAJ HOMOLOG SUBFAMILY C MEMBER // SUBFAMILY NOT NAMED (1 of 2)		93440708	AT5G53150.1		DNAJ heat shock N-terminal domain-containing protein				0.969033	0.65668	0.814811	0.445267	0.559079	0.867451	0.765768	0.757908	0.610501	0.66267	0.907054	0.597774	0.755815	1.20057	0.967431	0.714635	0.780179	0.824251	0.583611	0.977487	0.728295	0.859819	0.531336	0.640694	0.90107	0.820296	0.81386	0.68751	0.733502	0.931346	0.676063	0.812141	1.13788	0.976313	0.777901	0.832022	0.867304	0.663218
Gorai.001G058400.1.D	Gorai.001G058400	Gorai.001G058400.1	Gorai.001G058400.D	Gohir.D07G055200	PTHR24078//PTHR24078:SF211 - DNAJ HOMOLOG SUBFAMILY C MEMBER // SUBFAMILY NOT NAMED (1 of 2)		93440708	AT5G53150.1		DNAJ heat shock N-terminal domain-containing protein				0.882008	0.613546	0.697699	0.373397	0.396718	0.597899	0.506045	0.571588	0.465762	0.421533	0.678148	0.363914	0.633867	1.23217	0.647387	0.627237	0.994526	0.754947	0.530794	0.912273	0.690235	0.763581	0.457749	0.482041	0.676176	0.590765	0.652223	0.551651	0.507448	0.74687	0.447753	0.708291	1.15844	0.72018	0.702424	0.996046	0.811427	0.61428
Gorai.001G058500.1.A	Gorai.001G058500	Gorai.001G058500.1	Gorai.001G058500.A	Gohir.A07G050801	PTHR10252:SF39 - NUCLEAR TRANSCRIPTION FACTOR Y SUBUNIT C-1-RELATED (1 of 2)	NF-YC	93524381	AT3G48590.1	ATHAP5A,HAP5A,NF-YC1	nuclear factor Y, subunit C1	165	Gorai.001G058500.1.A;Gorai.001G058500.1.D;Gorai.008G206700.1.A	case 3	15.6523	17.504	9.40667	5.12383	4.69795	5.64712	4.11669	4.88322	3.6373	3.78321	5.57853	2.9136	5.30631	10.3213	7.44975	9.91971	9.70236	9.0711	5.95345	4.05765	4.20977	3.37944	2.61443	2.51044	2.73273	2.35521	2.55661	2.21329	2.25798	2.71776	1.9685	2.6568	3.50097	3.07891	3.44886	3.41986	3.33215	2.79773
Gorai.001G058500.1.D	Gorai.001G058500	Gorai.001G058500.1	Gorai.001G058500.D	Gohir.D07G055300	PTHR10252:SF39 - NUCLEAR TRANSCRIPTION FACTOR Y SUBUNIT C-1-RELATED (1 of 2)	NF-YC	93524381	AT3G48590.1	ATHAP5A,HAP5A,NF-YC1	nuclear factor Y, subunit C1	165	Gorai.001G058500.1.A;Gorai.001G058500.1.D;Gorai.008G206700.1.A	case 3	4.42973	3.16563	3.13981	1.67476	2.31158	2.65384	3.23263	4.59606	3.47233	1.78267	4.80583	1.69164	2.20537	6.08808	5.00261	3.95008	4.35418	2.97006	2.40603	2.44088	2.05853	2.04956	1.41941	1.72752	1.86941	2.08155	2.48441	2.16103	1.47647	2.5375	1.42849	1.68049	2.8254	2.58559	2.30745	2.42067	1.98916	1.76809
Gorai.001G058600.1.A	Gorai.001G058600	Gorai.001G058600.1	Gorai.001G058600.A	Gohir.A07G050900	KOG0157 - Cytochrome P450 CYP4/CYP19/CYP26 subfamilies (1 of 140)		93440439	AT1G12740.1	CYP87A2	cytochrome P450, family 87, subfamily A, polypeptide 2				0	0	0	0	0.087164	0	0.2691	0.044884	0.0714734	0.117315	0.434614	0.333143	0.252607	0.260442	0.0682975	0.842905	0.146354	0.058758	0.063382	0	0	0	0	0.12057	0	0.343806	0.0633428	0.099596	0.160036	0.520663	0.414832	0.324934	0.33393	0.0953135	0.881982	0.197053	0.0823729	0.08866
Gorai.001G058600.1.D	Gorai.001G058600	Gorai.001G058600.1	Gorai.001G058600.D	Gohir.D07G055400	KOG0157 - Cytochrome P450 CYP4/CYP19/CYP26 subfamilies (1 of 140)		93440439	AT1G12740.1	CYP87A2	cytochrome P450, family 87, subfamily A, polypeptide 2				0.022374	0	0.07523	0.040755	0.003741	0.217521	0.908255	1.78731	3.80022	2.03838	2.82643	0.035782	0.11543	0.086306	0.0609102	0	0	0.024622	0.044856	0.0319231	0	0.104645	0.0576305	0.00538705	0.283947	0.932254	1.47887	2.2631	1.6033	1.936	0.0507204	0.1576	0.119431	0.0853025	0	0	0.0350918	0.0633041
Gorai.001G058700.1.A	Gorai.001G058700	Gorai.001G058700.1	Gorai.001G058700.A	Gohir.A07G051000	PF04669 - Polysaccharide biosynthesis (Polysacc_synt_4) (1 of 15)		93468059	AT4G24910.1		Protein of unknown function (DUF579)				0	0	0.007302	0.01296	0	0	0.535306	2.98105	10.7075	11.8611	6.81946	22.0474	68.9849	518.053	148.266	590.807	780.97	95.607	184.346	0	0	0.0104963	0.0185772	0	0	0.618526	1.99315	3.54937	3.68494	2.96707	4.52653	6.12897	9.01974	7.22174	9.20898	9.61097	6.59406	7.53408
Gorai.001G058700.1.D	Gorai.001G058700	Gorai.001G058700.1	Gorai.001G058700.D		PF04669 - Polysaccharide biosynthesis (Polysacc_synt_4) (1 of 15)		93468059	AT4G24910.1		Protein of unknown function (DUF579)				0.021949	0.033497	0.142723	0.01296	0.081438	0.026175	0.449053	0.633094	0.539408	0.105532	0.536833	0.412488	0.961878	9.00649	0.746919	6.23359	6.66437	1.96821	1.79855	0.0313232	0.0475342	0.192476	0.0185772	0.112951	0.0372768	0.53511	0.707608	0.622376	0.144741	0.61996	0.498239	0.972235	3.32286	0.804812	2.85471	2.93817	1.56959	1.48468
Gorai.001G058800.1.D	Gorai.001G058800	Gorai.001G058800.1	Gorai.001G058800.D	Gohir.D07G055532	PF14968 - Coiled coil protein 84 (CCDC84) (1 of 1)		93515298	AT4G24900.1						0.638132	0.557578	0.665136	0.448394	0.651057	0.880744	0.645791	0.446701	0.421936	0.382308	0.750561	0.416672	0.556669	1.35126	0.855696	1.03403	0.553385	0.748294	0.661478	0.712052	0.639304	0.73564	0.534454	0.72339	0.911303	0.718781	0.532767	0.507856	0.467079	0.807817	0.502506	0.638462	1.23343	0.891961	1.02434	0.635415	0.805948	0.732467
Gorai.001G059100.1.A	Gorai.001G059100	Gorai.001G059100.1	Gorai.001G059100.A	Gohir.A07G051300	PTHR12298//PTHR12298:SF7 - PCDC2 PROGRAMMED CELL DEATH PROTEIN 2 -RELATED // SUBFAMILY NOT NAMED (1 of 5)		93523459	AT1G67340.1		HCP-like superfamily protein with MYND-type zinc finger				0.212946	0.239576	0.267063	0.097306	0.247956	0.349177	0.615933	0.50833	0.683174	0.640293	0.662708	0.421357	1.00402	1.58202	1.1183	0.959745	1.03823	1.45731	0.43215	0.278515	0.309847	0.341488	0.133966	0.319567	0.43208	0.692367	0.592952	0.751184	0.713954	0.733535	0.507269	1.0029	1.3685	1.0829	0.970666	1.02732	1.29708	0.518183
Gorai.001G059100.1.D	Gorai.001G059100	Gorai.001G059100.1	Gorai.001G059100.D	Gohir.D07G055700	PTHR12298//PTHR12298:SF7 - PCDC2 PROGRAMMED CELL DEATH PROTEIN 2 -RELATED // SUBFAMILY NOT NAMED (1 of 5)		93523459	AT1G67340.1		HCP-like superfamily protein with MYND-type zinc finger				0.084395	0.326674	0.098816	0.068713	0.240479	0.391907	0.22412	0.283817	0.329447	0.369964	0.364543	0.211927	0.631554	1.1593	1.03484	0.885591	0.748241	0.490079	0.653542	0.11689	0.407814	0.13595	0.0958745	0.310897	0.477063	0.291745	0.36044	0.410826	0.454138	0.448418	0.277303	0.706247	1.11056	1.02491	0.915017	0.805904	0.575389	0.72556
Gorai.001G059200.1.A	Gorai.001G059200	Gorai.001G059200.1	Gorai.001G059200.A	Gohir.A07G051400	PTHR13780:SF36 - SNF1-RELATED PROTEIN KINASE REGULATORY SUBUNIT GAMMA-1 (1 of 3)		93519505	AT3G48530.1	KING1	SNF1-related protein kinase regulatory subunit gamma 1				15.719	10.552	11.8899	9.19153	8.95424	9.04405	8.82556	10.2194	9.12817	8.10829	10.0345	6.32789	6.70741	5.7919	6.78458	5.76223	6.89167	6.13345	3.20574	4.06341	3.53007	3.68817	3.3493	3.31531	3.32827	3.29654	3.48792	3.3403	3.18718	3.46395	2.8734	2.94625	2.76381	2.96062	2.7575	2.98033	2.8346	2.07236
Gorai.001G059200.1.D	Gorai.001G059200	Gorai.001G059200.1	Gorai.001G059200.D	Gohir.D07G055800	PTHR13780:SF36 - SNF1-RELATED PROTEIN KINASE REGULATORY SUBUNIT GAMMA-1 (1 of 3)		93519505	AT3G48530.1	KING1	SNF1-related protein kinase regulatory subunit gamma 1				5.36223	3.02924	4.25449	3.30127	3.17765	3.80938	4.5505	5.04695	5.2409	3.50593	4.44239	2.65904	3.43573	3.0258	4.80091	2.75412	3.24675	3.32212	1.75744	2.66953	2.01051	2.39355	2.10476	2.06269	2.26585	2.47262	2.59621	2.64175	2.17183	2.44424	1.87147	2.14917	2.00928	2.53628	1.90847	2.08636	2.11174	1.46333
Gorai.001G059300.1.A	Gorai.001G059300	Gorai.001G059300.1	Gorai.001G059300.A	Gohir.A07G051500	PTHR12606//PTHR12606:SF38 - SENTRIN/SUMO-SPECIFIC PROTEASE // SUBFAMILY NOT NAMED (1 of 2)		93517091	AT3G48480.1		Cysteine proteinases superfamily protein				3.14434	4.17905	3.76592	3.64308	4.52672	4.96731	5.44342	3.79863	3.69724	2.94426	3.3047	3.18235	2.62859	3.33348	2.34233	2.68855	2.76366	4.13413	2.27969	2.05114	2.37269	2.25275	2.21508	2.46642	2.57708	2.68783	2.26262	2.23181	1.97975	2.10591	2.06431	1.85941	2.11553	1.74086	1.88305	1.91214	2.36012	1.71356
Gorai.001G059300.1.D	Gorai.001G059300	Gorai.001G059300.1	Gorai.001G059300.D	Gohir.D07G055900	PTHR12606//PTHR12606:SF38 - SENTRIN/SUMO-SPECIFIC PROTEASE // SUBFAMILY NOT NAMED (1 of 2)		93517091	AT3G48480.1		Cysteine proteinases superfamily protein				10.8596	12.6758	12.9202	12.633	14.7304	15.4708	18.1918	12.7888	14.0711	9.82682	12.1058	8.13949	6.86274	5.30912	4.1468	4.11335	4.19178	4.56198	2.7952	3.56799	3.77355	3.79911	3.76903	3.97548	4.04184	4.26242	3.78542	3.91371	3.43654	3.71213	3.19211	2.97503	2.65744	2.36368	2.35427	2.37623	2.4756	1.92418
Gorai.001G059400.1.A	Gorai.001G059400	Gorai.001G059400.1	Gorai.001G059400.A	Gohir.A07G051600	PTHR23074:SF84 - AAA-TYPE ATPASE-LIKE PROTEIN-RELATED (1 of 2)		93522792	AT4G02480.1		AAA-type ATPase family protein				14.5548	10.2469	13.7985	8.90383	10.675	11.9341	10.6083	9.77955	11.7543	8.03288	10.1863	5.12013	7.70354	9.22688	7.98834	7.14433	8.42349	8.04472	3.87694	3.95929	3.49145	3.88738	3.30799	3.54535	3.69311	3.53708	3.43022	3.67291	3.17519	3.48366	2.61356	3.1216	3.35429	3.16806	3.0258	3.23626	3.17708	2.28597
Gorai.001G059400.1.D	Gorai.001G059400	Gorai.001G059400.1	Gorai.001G059400.D	Gohir.D07G056000	PTHR23074:SF84 - AAA-TYPE ATPASE-LIKE PROTEIN-RELATED (1 of 2)		93522792	AT4G02480.1		AAA-type ATPase family protein				14.3525	9.22829	12.3015	8.45541	10.349	11.2163	11.4073	9.99985	11.2309	8.10508	9.66264	5.12268	7.2688	10.1006	7.85571	7.73534	9.33185	8.03035	4.44905	3.9404	3.35449	3.73352	3.24114	3.50449	3.61073	3.63312	3.45941	3.61245	3.18667	3.41449	2.61416	3.04768	3.47257	3.14661	3.12686	3.36903	3.17478	2.446
Gorai.001G059500.1.D	Gorai.001G059500	Gorai.001G059500.1	Gorai.001G059500.D	Gohir.D07G056100	PTHR10891//PTHR10891:SF590 - EF-HAND CALCIUM-BINDING DOMAIN CONTAINING PROTEIN // SUBFAMILY NOT NAMED (1 of 2)		93524674	AT5G42380.1	CML37,CML39	calmodulin like 37				5.61553	3.44899	4.43138	3.46	1.60157	1.14839	0.575646	0.148668	0.23332	0.04124	0.087718	0.034219	0	0.026895	0.074236	0.023598	0.047932	0.118499	0	2.72586	2.15348	2.44132	2.15704	1.37938	1.10326	0.655943	0.199962	0.302547	0.0583026	0.121305	0.0485417	0	0.0382887	0.103311	0.0336492	0.0675451	0.161564	0
Gorai.001G059600.1.A	Gorai.001G059600	Gorai.001G059600.1	Gorai.001G059600.A	Gohir.A07G051700	3.5.2.6 - Beta-lactamase / Penicillinase (1 of 3)	Trihelix	93519311	AT5G63420.1	emb2746	RNA-metabolising metallo-beta-lactamase family protein				1.05581	1.04312	0.833485	0.547686	0.765063	0.976349	0.776452	0.426413	0.484308	0.390159	0.474309	0.154387	0.311519	0.377681	0.327156	0.315367	0.241929	0.618706	0.193214	1.03971	1.03077	0.874588	0.630113	0.81972	0.982838	0.828999	0.512392	0.569791	0.47525	0.560039	0.207127	0.391239	0.462242	0.408338	0.395465	0.312583	0.694841	0.254853
Gorai.001G059600.1.D	Gorai.001G059600	Gorai.001G059600.1	Gorai.001G059600.D	Gohir.D07G056200	3.5.2.6 - Beta-lactamase / Penicillinase (1 of 3)	Trihelix	93519311	AT5G63420.1	emb2746	RNA-metabolising metallo-beta-lactamase family protein				0.775387	0.690577	0.678595	0.376086	0.776807	1.17306	0.770476	0.50159	0.433547	0.352498	0.636756	0.156049	0.378022	0.445213	0.358151	0.308872	0.321546	0.782832	0.219223	0.828134	0.757516	0.747254	0.460571	0.829287	1.11973	0.824137	0.586491	0.519589	0.435626	0.710839	0.209203	0.462599	0.531282	0.441644	0.388324	0.402227	0.834171	0.285962
Gorai.001G059700.1.A	Gorai.001G059700	Gorai.001G059700.1	Gorai.001G059700.A	Gohir.A07G051800	5.5.1.9 - Cycloeucalenol cycloisomerase / Cycloeucalenol--obtusifoliol isomerase (1 of 1)		93518898	AT5G50375.1	CPI1	cyclopropyl isomerase				7.00523	6.41777	5.30843	3.82914	6.34605	7.02339	5.15863	6.17757	6.05908	5.96753	5.98253	3.38437	4.41106	3.5116	5.65224	5.78207	4.44187	6.17811	3.68192	3.00094	2.89099	2.65728	2.27177	2.87697	3.00421	2.62261	2.84349	2.81948	2.80065	2.80375	2.13237	2.43591	2.17364	2.73384	2.76173	2.4441	2.8436	2.2271
Gorai.001G059700.1.D	Gorai.001G059700	Gorai.001G059700.1	Gorai.001G059700.D	Gohir.D07G056300	5.5.1.9 - Cycloeucalenol cycloisomerase / Cycloeucalenol--obtusifoliol isomerase (1 of 1)		93518898	AT5G50375.1	CPI1	cyclopropyl isomerase				8.56665	8.53596	7.86971	5.90263	8.28456	7.82236	6.82805	7.43438	6.63	6.77567	7.30617	3.49575	4.81953	3.63328	6.47225	5.25667	4.30635	5.98436	4.03673	3.25801	3.25338	3.14889	2.78715	3.21483	3.14117	2.96865	3.07628	2.93168	2.95897	3.05418	2.16856	2.5409	2.21203	2.90154	2.64539	2.40772	2.80413	2.33249
Gorai.001G059900.1.A	Gorai.001G059900	Gorai.001G059900.1	Gorai.001G059900.A	Gohir.A07G051900	6.3.4.5 - Argininosuccinate synthase / Citrulline--aspartate ligase (1 of 1)		93519443	AT4G24830.1		arginosuccinate synthase family	166	Gorai.001G059900.1.A	case 1	17.9144	15.2678	13.445	7.65528	12.8724	16.3366	12.482	14.267	13.8073	11.6905	13.4213	4.01244	8.77453	11.8688	10.5386	8.98977	10.4229	12.5938	5.91186	4.24141	4.02395	3.8525	3.11358	3.79414	4.11575	3.75296	3.93234	3.88824	3.66568	3.85013	2.32551	3.28903	3.6858	3.52839	3.32045	3.51386	3.76488	2.78907
Gorai.001G059900.1.D	Gorai.001G059900	Gorai.001G059900.1	Gorai.001G059900.D	Gohir.D07G056400	6.3.4.5 - Argininosuccinate synthase / Citrulline--aspartate ligase (1 of 1)		93519443	AT4G24830.1		arginosuccinate synthase family	167	Gorai.001G059900.1.D	case 1	23.201	14.2021	15.5861	8.05128	13.4036	18.3964	13.2853	18.2775	16.1669	14.2524	18.3041	6.48167	13.9403	18.4982	15.513	15.1382	16.8983	19.6273	9.77809	4.59699	3.9262	4.0519	3.17812	3.84836	4.27772	3.83646	4.26885	4.10156	3.93097	4.27083	2.90336	3.90114	4.28527	4.04553	4.01241	4.16175	4.36648	3.43003
Gorai.001G060000.1.A	Gorai.001G060000	Gorai.001G060000.1	Gorai.001G060000.A	Gohir.A07G052000	PTHR23359//PTHR23359:SF84 - NUCLEOTIDE KINASE // SUBFAMILY NOT NAMED (1 of 1)		93439558	AT3G01820.1		P-loop containing nucleoside triphosphate hydrolases superfamily protein				1.52271	0.9965	1.64804	1.08203	1.49938	1.89412	2.13738	1.58976	1.34719	0.996353	1.56478	0.987241	1.23065	2.12616	1.48981	1.65085	1.66102	2.24927	1.45246	1.33497	0.997473	1.40492	1.05799	1.32157	1.53312	1.64956	1.37282	1.23094	0.997367	1.35884	0.990767	1.15746	1.64439	1.31604	1.40646	1.41198	1.70011	1.29423
Gorai.001G060000.1.D	Gorai.001G060000	Gorai.001G060000.1	Gorai.001G060000.D	Gohir.D07G056500	PTHR23359//PTHR23359:SF84 - NUCLEOTIDE KINASE // SUBFAMILY NOT NAMED (1 of 1)		93439558	AT3G01820.1		P-loop containing nucleoside triphosphate hydrolases superfamily protein				0.686245	0.519287	1.06902	0.518069	1.12533	1.19666	1.20276	1.43606	0.981898	0.912857	1.46779	0.719294	0.711909	1.79414	1.1521	1.2167	1.4937	1.6892	1.24428	0.753814	0.603394	1.04894	0.602237	1.08769	1.13531	1.13931	1.28455	0.986883	0.935729	1.30322	0.781816	0.775606	1.4824	1.10575	1.14841	1.31829	1.42718	1.16625
Gorai.001G060100.1.A	Gorai.001G060100	Gorai.001G060100.1	Gorai.001G060100.A	Gohir.A07G052100	PF07714//PF13855 - Protein tyrosine kinase (Pkinase_Tyr) // Leucine rich repeat (LRR_8) (1 of 16)		93064280	AT5G14210.1		Leucine-rich repeat protein kinase family protein				0.288143	0.487483	0.278256	0.160362	0.450499	0.441013	0.713638	0.252802	0.34016	0.270738	0.377571	0.267975	0.323454	0.536176	0.5	0.459843	0.514216	1.3479	0.533651	0.365293	0.572873	0.354177	0.214575	0.536549	0.527083	0.777062	0.325158	0.422405	0.345667	0.462127	0.342526	0.404308	0.619344	0.584963	0.545813	0.598571	1.23137	0.61697
Gorai.001G060100.1.D	Gorai.001G060100	Gorai.001G060100.1	Gorai.001G060100.D	Gohir.D07G056600	PF07714//PF13855 - Protein tyrosine kinase (Pkinase_Tyr) // Leucine rich repeat (LRR_8) (1 of 16)		93064280	AT5G14210.1		Leucine-rich repeat protein kinase family protein				0.63942	0.679467	1.13758	0.551018	2.00824	1.53997	2.06614	1.04194	1.6507	1.75349	2.49599	1.39388	1.37491	2.02901	2.47809	2.38568	1.78026	3.66841	2.01206	0.713186	0.748003	1.09598	0.633215	1.58892	1.34481	1.61642	1.02994	1.40637	1.46126	1.8057	1.25935	1.24787	1.59885	1.7983	1.75945	1.47522	2.22293	1.59075
Gorai.001G060200.1.A	Gorai.001G060200	Gorai.001G060200.1	Gorai.001G060200.A	Gohir.A07G052200	K14564 - nucleolar protein 56 (NOP56) (1 of 2)		93520602	AT1G56110.1	NOP56	homolog of nucleolar protein NOP56				4.48938	2.67461	2.94553	1.35264	2.32445	3.87765	2.18211	1.83328	1.91576	1.90208	2.78269	0.889133	1.75287	3.36319	2.06718	2.45113	2.6467	3.14453	2.57741	2.45664	1.87759	1.98022	1.23428	1.73312	2.28619	1.66998	1.50247	1.54387	1.53709	1.91941	0.917724	1.46093	2.12538	1.61691	1.78707	1.86659	2.05121	1.83891
Gorai.001G060300.1.A	Gorai.001G060300	Gorai.001G060300.1	Gorai.001G060300.A	Gohir.A07G052300	PTHR23359//PTHR23359:SF99 - NUCLEOTIDE KINASE // SUBFAMILY NOT NAMED (1 of 4)		93455958	AT5G63400.1	ADK1	adenylate kinase 1	168	Gorai.001G060300.1.A;Gorai.001G060300.1.D	case 2	4.94227	4.37082	4.95386	3.37033	4.54701	5.63055	4.0143	5.38669	4.60848	4.85898	4.59109	3.31916	4.50093	3.99186	5.39336	3.42722	4.40354	3.95143	3.33942	2.57101	2.42514	2.57383	2.12774	2.47171	2.72913	2.32605	2.67507	2.48761	2.55065	2.48313	2.11075	2.45967	2.31958	2.67657	2.1464	2.43391	2.30785	2.1175
Gorai.001G060300.1.D	Gorai.001G060300	Gorai.001G060300.1	Gorai.001G060300.D	Gohir.D07G056800	PTHR23359//PTHR23359:SF99 - NUCLEOTIDE KINASE // SUBFAMILY NOT NAMED (1 of 4)		93455958	AT5G63400.1	ADK1	adenylate kinase 1	168	Gorai.001G060300.1.A;Gorai.001G060300.1.D	case 2	4.52989	4.59144	4.39784	3.17798	4.41734	4.51326	4.09809	5.82406	5.07315	5.49577	5.23302	2.60777	6.31806	4.66583	4.99467	3.57641	4.84771	5.69369	2.6968	2.46725	2.48322	2.43238	2.06281	2.43758	2.46291	2.34996	2.77063	2.60245	2.6995	2.63993	1.85111	2.87146	2.50229	2.58368	2.19422	2.54787	2.7428	1.88628
Gorai.001G060500.1.A	Gorai.001G060500	Gorai.001G060500.1	Gorai.001G060500.A	Gohir.A07G052600	PTHR14154//PTHR14154:SF16 - UPF0041 BRAIN PROTEIN 44-RELATED // SUBFAMILY NOT NAMED (1 of 3)		93521550	AT5G20090.1		Uncharacterised protein family (UPF0041)	169	Gorai.001G060500.1.A;Gorai.001G060500.1.D;Gorai.006G271400.1.A;Gorai.006G271400.1.D	case 3	3.05276	1.41317	2.72197	2.51362	1.89021	1.5628	2.17467	2.1198	1.68173	2.13323	2.57943	2.93192	1.87469	3.37169	2.88515	2.54028	1.97427	1.85903	1.95186	2.0189	1.27093	1.89607	1.81296	1.53117	1.35772	1.66661	1.64145	1.42317	1.64765	1.83973	1.97523	1.52341	2.12819	1.95797	1.82386	1.57254	1.51553	1.56163
Gorai.001G060500.1.D	Gorai.001G060500	Gorai.001G060500.1	Gorai.001G060500.D	Gohir.D07G057000	PTHR14154//PTHR14154:SF16 - UPF0041 BRAIN PROTEIN 44-RELATED // SUBFAMILY NOT NAMED (1 of 3)		93521550	AT5G20090.1		Uncharacterised protein family (UPF0041)	169	Gorai.001G060500.1.A;Gorai.001G060500.1.D;Gorai.006G271400.1.A;Gorai.006G271400.1.D	case 3	32.2638	26.6924	28.0111	27.6735	26.3315	25.1213	25.1055	33.7549	32.9504	36.9001	35.0457	38.7499	28.7524	32.6285	41.623	32.6114	31.419	29.5906	27.9568	5.05588	4.79142	4.85853	4.84165	4.77249	4.70715	4.70628	5.11915	5.08536	5.24413	5.17176	5.31288	4.89493	5.07161	5.41356	5.07088	5.01877	4.93502	4.85583
Gorai.001G060700.1.A	Gorai.001G060700	Gorai.001G060700.1	Gorai.001G060700.A	Gohir.A07G052800	PTHR24096:SF251 - 4-COUMARATE--COA LIGASE-LIKE 9 (1 of 3)		93524596	AT5G63380.1		AMP-dependent synthetase and ligase family protein				1.09134	1.14283	1.24986	0.763219	1.20834	1.59105	1.53282	1.21753	1.21191	1.81811	2.16723	1.55553	2.13746	3.4381	2.28548	2.65816	2.53592	3.72361	2.25737	1.06443	1.09952	1.16983	0.818212	1.14296	1.37354	1.34074	1.14895	1.1453	1.49473	1.66322	1.35363	1.6496	2.14994	1.7161	1.87112	1.82209	2.23989	1.70371
Gorai.001G060800.1.A	Gorai.001G060800	Gorai.001G060800.1	Gorai.001G060800.A	Gohir.A07G052900	PTHR24056:SF107 - CYCLIN-DEPENDENT KINASE 11A-RELATED (1 of 4)		93442106	AT1G67580.1		Protein kinase superfamily protein				7.03034	4.83167	7.1095	5.17409	6.27539	6.8754	6.97239	4.74637	5.92056	4.98986	6.79226	5.07635	6.17644	11.9063	8.63353	8.46081	8.55973	7.65015	4.66158	3.00546	2.54391	3.01961	2.62623	2.86302	2.97735	2.99501	2.52265	2.79089	2.58252	2.96204	2.6032	2.84327	3.69	3.26806	3.24196	3.25697	3.11272	2.5012
Gorai.001G060800.1.D	Gorai.001G060800	Gorai.001G060800.1	Gorai.001G060800.D	Gohir.D07G057300	PTHR24056:SF107 - CYCLIN-DEPENDENT KINASE 11A-RELATED (1 of 4)		93442106	AT1G67580.1		Protein kinase superfamily protein				7.47486	5.35487	9.23703	7.0378	8.56208	9.01738	9.64795	5.59651	6.26773	4.91307	8.64107	5.48392	8.01498	16.701	10.3936	10.2352	9.83753	10.9421	5.3485	3.08319	2.66786	3.35572	3.0068	3.25732	3.32443	3.4125	2.7217	2.8615	2.56391	3.26919	2.69687	3.17232	4.14576	3.51016	3.48995	3.43796	3.57798	2.66642
Gorai.001G060900.1.A	Gorai.001G060900	Gorai.001G060900.1	Gorai.001G060900.A	Gohir.A07G053000	2.3.3.9 - Malate synthase / Malic-condensing enzyme (1 of 1)		93516826	AT5G03860.1	MLS	malate synthase				2.23686	2.30889	1.83681	1.02351	1.72545	1.87312	1.96753	2.30497	2.34502	2.19793	1.31963	1.55844	2.68233	16.2878	7.63305	22.7834	21.822	76.4522	25.1587	1.6946	1.72635	1.50427	1.01686	1.44649	1.52262	1.56926	1.72464	1.74201	1.67714	1.2139	1.35526	1.88062	4.11168	3.10987	4.57188	4.51235	6.27523	4.70922
Gorai.001G060900.1.D	Gorai.001G060900	Gorai.001G060900.1	Gorai.001G060900.D	Gohir.D07G057400	2.3.3.9 - Malate synthase / Malic-condensing enzyme (1 of 1)		93516826	AT5G03860.1	MLS	malate synthase				0.058672	0.028467	0.167977	0.071108	0.057516	0.184539	0.240444	0.373635	0.390379	0.536961	0.274574	0.150968	0.412538	0.209062	0.752796	0.210917	0.214003	4.34641	0.204186	0.0822557	0.0404955	0.224012	0.099104	0.0806795	0.244326	0.310857	0.457999	0.475478	0.620081	0.350015	0.202848	0.49829	0.273888	0.809659	0.2761	0.279772	2.41857	0.268058
Gorai.001G061000.1.D	Gorai.001G061000	Gorai.001G061000.1	Gorai.001G061000.D	Gohir.D07G057500	PTHR33595:SF3 - EMB (1 of 6)		93523898	AT5G50360.1						0	0	0.07031	0	0.06075	0.035655	0	0	0	0	0	0	0	0.020048	0	0	0.044198	1.51203	0.19961	0	0	0.0980287	0	0.0850847	0.0505435	0	0	0	0	0	0	0	0.028637	0	0	0.0623953	1.32886	0.262565
Gorai.001G061100.1.A	Gorai.001G061100	Gorai.001G061100.1	Gorai.001G061100.A	Gohir.A07G053200			93516527	AT3G48500.1	PDE312,PTAC10	Nucleic acid-binding, OB-fold-like protein				2.59229	1.89602	2.38163	1.85748	1.9166	2.51299	2.60726	1.60501	1.64568	1.31772	1.82983	0.931516	1.56451	2.02973	1.82526	1.46427	2.07669	2.86893	1.14859	1.84491	1.53407	1.75772	1.51474	1.54429	1.8127	1.8509	1.38129	1.40364	1.21271	1.50071	0.949734	1.35868	1.59919	1.49838	1.30116	1.62138	1.95193	1.10339
Gorai.001G061100.1.D	Gorai.001G061100	Gorai.001G061100.1	Gorai.001G061100.D	Gohir.D07G057600			93516527	AT3G48500.1	PDE312,PTAC10	Nucleic acid-binding, OB-fold-like protein				1.03275	0.87628	0.954268	0.461308	0.84337	1.25855	1.24422	0.96336	1.03384	0.609087	1.0606	0.420803	0.68305	0.874664	1.0202	0.882698	1.08394	1.6561	0.979357	1.02343	0.907875	0.966628	0.54726	0.882346	1.1754	1.16621	0.973325	1.02421	0.686242	1.04306	0.506707	0.751078	0.906632	1.0145	0.912802	1.05931	1.40931	0.985032
Gorai.001G061200.1.A	Gorai.001G061200	Gorai.001G061200.1	Gorai.001G061200.A	Gohir.A07G053300	PTHR10566:SF72 - PROTEIN KINASE FAMILY PROTEIN (1 of 5)		93518995	AT5G50330.1		Protein kinase superfamily protein				0.735929	0.555986	0.832421	0.58671	0.890088	0.757337	0.970689	0.293873	0.310126	0.264297	0.462886	0.469394	0.401512	0.872985	0.48575	0.235346	0.459124	0.5691	0.330828	0.795708	0.637829	0.873751	0.666038	0.918453	0.813391	0.9787	0.371696	0.389706	0.338335	0.548817	0.555221	0.486984	0.905339	0.571192	0.304915	0.545102	0.649937	0.412324
Gorai.001G061200.1.D	Gorai.001G061200	Gorai.001G061200.1	Gorai.001G061200.D	Gohir.D07G057700	PTHR10566:SF72 - PROTEIN KINASE FAMILY PROTEIN (1 of 5)		93518995	AT5G50330.1		Protein kinase superfamily protein				5.79043	3.98379	4.91478	3.92899	3.93758	4.86639	4.13397	3.04752	3.41075	3.17777	3.816	4.22497	4.79504	10.3693	6.41345	5.05816	6.02993	3.56019	2.89573	2.7635	2.31724	2.56432	2.30129	2.3038	2.55247	2.36007	2.01704	2.14103	2.06273	2.26784	2.38542	2.53482	3.50707	2.89015	2.59888	2.81351	2.18909	1.96189
Gorai.001G061300.1.A	Gorai.001G061300	Gorai.001G061300.1	Gorai.001G061300.A	Gohir.A07G053400,Gohir.A07G053500	PTHR21109 - MITOCHONDRIAL 28S RIBOSOMAL PROTEIN S21 (1 of 3)		93521790	AT3G27160.1	GHS1	Ribosomal protein S21 family protein				5.99158	7.27793	5.33826	4.15367	4.84932	7.02308	5.51989	6.97511	6.78449	7.04836	9.02172	5.87836	7.10965	5.30317	6.33428	5.2819	5.53763	5.78752	4.60069	2.80562	3.04927	2.66409	2.3656	2.54827	3.00416	2.70485	2.9955	2.9606	3.00869	3.32506	2.78206	3.01964	2.65608	2.87466	2.6512	2.70877	2.76289	2.48561
Gorai.001G061300.1.D	Gorai.001G061300	Gorai.001G061300.1	Gorai.001G061300.D	Gohir.D07G057800	PTHR21109 - MITOCHONDRIAL 28S RIBOSOMAL PROTEIN S21 (1 of 3)		93521790	AT3G27160.1	GHS1	Ribosomal protein S21 family protein				5.79736	4.33472	5.37195	5.31354	5.0039	5.84177	5.2332	4.69728	6.41981	4.61407	4.79671	2.63172	3.8418	3.55094	4.17033	3.23736	3.26881	4.83789	2.51453	2.76497	2.41541	2.67173	2.65845	2.5859	2.77437	2.63997	2.51027	2.89138	2.48905	2.53523	1.86065	2.27554	2.18617	2.37026	2.08317	2.09383	2.54545	1.81333
Gorai.001G061400.1.A	Gorai.001G061400	Gorai.001G061400.1	Gorai.001G061400.A	Gohir.A07G053500	K11137 - telomere length regulation protein (TELO2, TEL2) (1 of 1)		93516645	AT3G48470.1	EMB2423	embryo defective 2423				1.16191	0.802951	1.27805	0.934791	1.37833	1.36848	1.36931	1.11807	1.28398	1.14349	1.3915	0.861449	1.1583	1.57805	1.65533	1.00598	1.43395	1.23415	0.808998	1.1123	0.85036	1.1878	0.952178	1.24995	1.24396	1.24447	1.08275	1.19155	1.09996	1.25791	0.896426	1.1099	1.36628	1.40889	1.00431	1.2833	1.15972	0.855191
Gorai.001G061400.1.D	Gorai.001G061400	Gorai.001G061400.1	Gorai.001G061400.D	Gohir.D07G057900	K11137 - telomere length regulation protein (TELO2, TEL2) (1 of 1)		93516645	AT3G48470.1	EMB2423	embryo defective 2423				2.51715	1.95227	2.16988	1.38354	2.2266	2.6642	2.37197	2.44515	2.32408	2.12353	2.70333	1.03749	1.9691	2.34313	2.56191	1.74474	2.22231	2.62837	1.39037	1.81441	1.56182	1.66443	1.2531	1.69001	1.8735	1.75359	1.78457	1.73295	1.64318	1.88882	1.02679	1.57003	1.7412	1.83265	1.45667	1.6881	1.85932	1.25723
Gorai.001G061500.1.A	Gorai.001G061500	Gorai.001G061500.1	Gorai.001G061500.A	Gohir.A07G053600	PTHR11135 - HISTONE ACETYLTRANSFERASE-RELATED (1 of 3)		93516284	AT5G50320.1	AtELP3,ELO3,ELP3,HAC8,HAG3	radical SAM domain-containing protein / GCN5-related N-acetyltransferase (GNAT) family protein				4.476	5.21738	6.32771	4.96542	5.75681	7.78519	8.86083	3.44582	4.60544	3.06302	4.99783	3.09601	4.58442	3.5995	5.80384	4.91611	3.55891	3.37982	2.41059	2.45312	2.63631	2.87336	2.57662	2.75634	3.13507	3.30171	2.15245	2.48683	2.02255	2.58444	2.03422	2.48141	2.20148	2.76635	2.56465	2.18869	2.13087	1.77002
Gorai.001G061800.1.A	Gorai.001G061800	Gorai.001G061800.1	Gorai.001G061800.A	Gohir.A07G053900	PTHR12506:SF20 - ZINC FINGER CCCH DOMAIN-CONTAINING PROTEIN 43 (1 of 4)	C3H	93520988	AT3G48440.1		Zinc finger C-x8-C-x5-C-x3-H type family protein				6.75166	7.11137	6.80206	4.78337	5.52978	5.80255	5.78315	5.93272	5.00138	5.37052	6.46643	3.63187	4.66945	7.13345	6.75031	5.44849	5.76518	6.58966	3.56244	2.9545	3.01995	2.96386	2.53191	2.70703	2.76608	2.76196	2.79342	2.58529	2.67141	2.90042	2.2116	2.50321	3.02387	2.95425	2.68896	2.75813	2.92404	2.18981
Gorai.001G061800.1.D	Gorai.001G061800	Gorai.001G061800.1	Gorai.001G061800.D	Gohir.D07G058300	PTHR12506:SF20 - ZINC FINGER CCCH DOMAIN-CONTAINING PROTEIN 43 (1 of 4)	C3H	93520988	AT3G48440.1		Zinc finger C-x8-C-x5-C-x3-H type family protein				10.9504	10.4731	10.2608	7.06404	8.27039	10.0808	9.26605	8.92883	9.15162	8.29444	9.81656	4.72639	6.26377	11.0859	7.59547	7.77225	8.69706	9.29866	5.12651	3.57899	3.52018	3.49323	3.0115	3.21263	3.47	3.35981	3.31162	3.34364	3.21637	3.43517	2.51763	2.86072	3.59525	3.10358	3.13295	3.27755	3.36439	2.61507
Gorai.001G061900.1.A	Gorai.001G061900	Gorai.001G061900.1	Gorai.001G061900.A	Gohir.A07G054000	PTHR10694:SF38 - LYSINE-SPECIFIC DEMETHYLASE REF6 (1 of 2)	C2H2	93440120	AT3G48430.1	REF6	relative of early flowering 6				3.75857	3.33845	2.82382	1.53568	1.69647	2.24562	1.75081	1.32645	1.26131	0.888303	1.36905	0.438873	0.93367	1.14148	1.15534	0.818919	1.15013	1.40975	0.59476	2.25053	2.11718	1.93501	1.34237	1.43107	1.69849	1.45985	1.21813	1.17716	0.91709	1.24431	0.524939	0.951342	1.09861	1.10792	0.863081	1.10442	1.26889	0.673339
Gorai.001G061900.1.D	Gorai.001G061900	Gorai.001G061900.1	Gorai.001G061900.D	Gohir.D07G058400	PTHR10694:SF38 - LYSINE-SPECIFIC DEMETHYLASE REF6 (1 of 2)	C2H2	93440120	AT3G48430.1	REF6	relative of early flowering 6				2.08296	1.50713	1.94821	0.832515	1.26972	1.98668	1.43044	1.14457	0.895527	0.748007	1.06223	0.436051	0.970402	1.09055	1.00567	0.647013	0.881854	1.64054	0.431623	1.62432	1.32604	1.55984	0.873825	1.18251	1.57854	1.28122	1.10069	0.922599	0.805711	1.04421	0.522107	0.97849	1.06388	1.00408	0.719852	0.912155	1.40083	0.517652
Gorai.001G062000.1.A	Gorai.001G062000	Gorai.001G062000.1	Gorai.001G062000.A	Gohir.A07G054100	PTHR12626:SF0 - LD21074P (1 of 2)		93064513	AT5G63190.1		MA3 domain-containing protein	170	Gorai.001G062000.1.A	case 1	15.3186	11.6047	13.56	9.33294	12.0514	13.8079	13.8078	17.8639	20.0261	14.1275	15.4394	7.83306	12.6817	15.1535	18.4847	14.7396	15.0173	15.5031	9.07231	4.02844	3.6559	3.86394	3.36918	3.70613	3.88829	3.88828	4.23756	4.39411	3.9191	4.03909	3.14291	3.77417	4.01377	4.28427	3.97632	4.00156	4.04467	3.33232
Gorai.001G062000.1.D	Gorai.001G062000	Gorai.001G062000.1	Gorai.001G062000.D	Gohir.D07G058500	PTHR12626:SF0 - LD21074P (1 of 2)		93064513	AT5G63190.1		MA3 domain-containing protein	171	Gorai.001G062000.1.D	case 1	15.58	13.132	13.3847	9.66296	12.0713	13.4495	14.8106	16.175	17.1188	11.7907	14.5689	8.42888	12.4114	14.0931	17.6217	13.8463	14.2957	16.5851	8.26398	4.05137	3.8209	3.84646	3.41454	3.70833	3.85295	3.98282	4.10224	4.17942	3.67702	3.9606	3.23709	3.74539	3.91582	4.21891	3.89203	3.93505	4.13628	3.21163
Gorai.001G062100.1.A	Gorai.001G062100	Gorai.001G062100.1	Gorai.001G062100.A	Gohir.A07G054300	PF13041 - PPR repeat family (PPR_2) (1 of 531)		93516244	AT5G50280.1	EMB1006	Pentatricopeptide repeat (PPR) superfamily protein				2.05527	1.8656	1.51073	0.750856	1.53235	1.52961	1.23864	1.15444	0.861178	0.897757	1.05682	0.538908	0.849454	1.07517	1.03064	0.922372	0.965094	1.37871	0.722887	1.6113	1.51884	1.32811	0.80806	1.34048	1.33891	1.16262	1.10731	0.896216	0.924295	1.04041	0.621907	0.887099	1.05323	1.02194	0.942888	0.974598	1.25018	0.784828
Gorai.001G062100.1.D	Gorai.001G062100	Gorai.001G062100.1	Gorai.001G062100.D	Gohir.D07G058600	PF13041 - PPR repeat family (PPR_2) (1 of 531)		93516244	AT5G50280.1	EMB1006	Pentatricopeptide repeat (PPR) superfamily protein				2.99828	2.21854	2.40351	1.14272	1.93889	2.46892	2.24935	2.30403	2.48549	2.22966	2.30865	1.46604	2.23003	3.29283	2.52945	2.23515	2.79862	3.13547	2.04126	1.99938	1.68641	1.76702	1.09945	1.55527	1.79449	1.70015	1.72423	1.80136	1.69138	1.72624	1.3022	1.69155	2.10193	1.81944	1.69383	1.92548	2.04805	1.60467
Gorai.001G062200.1.A	Gorai.001G062200	Gorai.001G062200.1	Gorai.001G062200.A	Gohir.A07G054400	PTHR11669:SF3 - PROTEIN STICHEL-LIKE 2 (1 of 1)		93520962	AT4G24790.1		AAA-type ATPase family protein				2.65874	1.09619	1.9192	1.00394	1.71632	1.79985	0.952507	0.840539	0.682978	0.357672	0.526261	0.156243	0.421518	0.624945	0.424508	0.325877	0.466272	0.517376	0.250831	1.87135	1.06777	1.54557	1.00284	1.44165	1.48535	0.965328	0.880128	0.751016	0.441135	0.610002	0.209445	0.507432	0.700391	0.510464	0.406947	0.552153	0.601579	0.322887
Gorai.001G062200.1.D	Gorai.001G062200	Gorai.001G062200.1	Gorai.001G062200.D	Gohir.D07G058700	PTHR11669:SF3 - PROTEIN STICHEL-LIKE 2 (1 of 1)		93520962	AT4G24790.1		AAA-type ATPase family protein				1.75061	1.00581	1.4799	0.80256	1.33755	1.34524	1.04367	0.844539	0.697658	0.391143	0.72572	0.11972	0.364134	0.491294	0.425846	0.138871	0.290977	0.825641	0.212565	1.45975	1.00418	1.31028	0.850047	1.225	1.22973	1.03116	0.88326	0.763546	0.476271	0.787198	0.163138	0.447985	0.576565	0.511818	0.187604	0.368463	0.868403	0.278062
Gorai.001G062300.1.A	Gorai.001G062300	Gorai.001G062300.1	Gorai.001G062300.A	Gohir.A07G054500	PTHR24413:SF75 - BTB/POZ AND TAZ DOMAIN-CONTAINING PROTEIN 2 (1 of 2)		93524031	AT5G63160.1	BT1	BTB and TAZ domain protein 1				7.12702	6.75211	5.53475	3.28592	5.25108	4.86396	3.11579	1.68717	1.94686	1.40977	1.94094	2.01836	2.08796	4.97204	2.1456	2.90827	2.09533	3.694	2.44313	3.02273	2.95459	2.70813	2.0996	2.64411	2.55188	2.04117	1.42609	1.55918	1.26889	1.55628	1.59376	1.62665	2.57822	1.65333	1.96653	1.63009	2.23082	1.78372
Gorai.001G062300.1.D	Gorai.001G062300	Gorai.001G062300.1	Gorai.001G062300.D	Gohir.D07G058900	PTHR24413:SF75 - BTB/POZ AND TAZ DOMAIN-CONTAINING PROTEIN 2 (1 of 2)		93524031	AT5G63160.1	BT1	BTB and TAZ domain protein 1				4.65783	6.29801	4.9466	3.60314	3.23219	4.90357	2.36238	1.10929	1.76195	0.867396	1.53611	1.04995	1.1787	2.56889	1.24853	2.45874	2.00231	4.42412	3.42517	2.50025	2.8675	2.57207	2.20262	2.0814	2.56159	1.74948	1.07676	1.46569	0.901028	1.34261	1.03559	1.12347	1.83548	1.16898	1.79025	1.58607	2.43939	2.14573
Gorai.001G062400.1.D	Gorai.001G062400	Gorai.001G062400.1	Gorai.001G062400.D	Gohir.D07G059000	PTHR31683:SF28 - PECTATE LYASE 22-RELATED (1 of 3)		93497108	AT5G63180.1		Pectin lyase-like superfamily protein				0.441197	0.71106	0.657979	0.425937	0.526491	0.810581	0.537171	0.219054	0.254775	0.27101	0.693305	0.507858	0.434167	1.17138	0.46818	0.522078	0.515383	1.03156	0.230226	0.527268	0.77489	0.729426	0.51191	0.610219	0.856453	0.620278	0.285762	0.327429	0.345975	0.759842	0.592501	0.520213	1.11861	0.554029	0.606042	0.599682	1.02259	0.298923
Gorai.001G062600.1.A	Gorai.001G062600	Gorai.001G062600.1	Gorai.001G062600.A	Gohir.A07G054800	PTHR10173//PTHR10173:SF41 - METHIONINE SULFOXIDE REDUCTASE // SUBFAMILY NOT NAMED (1 of 1)		93439823	AT5G61640.1	ATMSRA1,PMSR1	peptidemethionine sulfoxide reductase 1				0.110151	0.160015	0.156911	0.141521	0.180129	0.271158	0.143203	0.34713	0.250336	0.193573	0.275092	0.131679	0.219295	0.225659	0.308024	0.050696	0.080727	0.428745	0.842949	0.150756	0.214143	0.210278	0.190957	0.238945	0.346143	0.193082	0.429889	0.322316	0.255287	0.350601	0.178465	0.286047	0.293558	0.387389	0.0713453	0.112002	0.514748	0.882016
Gorai.001G062600.1.D	Gorai.001G062600	Gorai.001G062600.1	Gorai.001G062600.D	Gohir.D07G059100	PTHR10173//PTHR10173:SF41 - METHIONINE SULFOXIDE REDUCTASE // SUBFAMILY NOT NAMED (1 of 1)		93439823	AT5G61640.1	ATMSRA1,PMSR1	peptidemethionine sulfoxide reductase 1				9.78766	6.78133	6.65537	4.28222	6.82633	6.42654	6.90767	9.1633	7.7211	8.32482	9.8426	7.46041	9.95841	15.1233	13.8902	12.2777	11.9312	15.4841	14.0201	3.43131	2.96002	2.93647	2.40114	2.96834	2.89269	2.98325	3.3453	3.12451	3.22108	3.43864	3.08073	3.45397	4.01107	3.89629	3.73093	3.69278	4.043	3.90883
Gorai.001G062700.1.A	Gorai.001G062700	Gorai.001G062700.1	Gorai.001G062700.A	Gohir.A07G055000	PTHR12277:SF42 - ALPHA/BETA-HYDROLASES SUPERFAMILY PROTEIN-RELATED (1 of 8)		93522545	AT4G24760.1		alpha/beta-Hydrolases superfamily protein				57.733	34.7228	28.7732	14.7079	10.3523	13.6167	13.0593	3.36246	5.29364	6.05401	4.44343	16.506	8.51389	10.9179	14.3408	7.32955	12.629	6.67594	4.34642	5.8761	5.15877	4.89594	3.97342	3.50491	3.86955	3.81345	2.12514	2.65389	2.81844	2.44452	4.12978	3.25004	3.57505	3.9393	3.05824	3.76861	2.94034	2.41857
Gorai.001G062700.1.D	Gorai.001G062700	Gorai.001G062700.1	Gorai.001G062700.D	Gohir.D07G059300	PTHR12277:SF42 - ALPHA/BETA-HYDROLASES SUPERFAMILY PROTEIN-RELATED (1 of 8)		93522545	AT4G24760.1		alpha/beta-Hydrolases superfamily protein				51.6645	39.0441	29.1169	18.1347	15.0164	19.6819	10.2904	7.87449	9.45726	8.22555	7.5824	10.4353	8.24427	6.93415	9.77663	5.66566	8.3016	6.18047	3.38684	5.71876	5.32352	4.9125	4.25812	4.00148	4.3703	3.49703	3.14966	3.38643	3.20564	3.10138	3.51542	3.20856	2.98808	3.42983	2.73675	3.21748	2.84408	2.13318
Gorai.001G062900.1.A	Gorai.001G062900	Gorai.001G062900.1	Gorai.001G062900.A	Gohir.A07G055100	PF08213 - Mitochondrial domain of unknown function (DUF1713) (DUF1713) (1 of 1)		93506403	AT5G63150.1						6.14234	9.4681	3.50831	3.33501	3.39466	4.16517	3.74681	3.75707	3.03559	4.09475	3.73998	2.24548	1.8506	1.81976	2.19611	1.96499	1.68551	2.92282	1.21031	2.8364	3.38793	2.17259	2.11603	2.13575	2.36882	2.24696	2.25007	2.01278	2.34901	2.24488	1.69843	1.51126	1.49557	1.67632	1.56803	1.42519	1.97189	1.14425
Gorai.001G062900.1.D	Gorai.001G062900	Gorai.001G062900.1	Gorai.001G062900.D	Gohir.D07G059400	PF08213 - Mitochondrial domain of unknown function (DUF1713) (DUF1713) (1 of 1)		93506403	AT5G63150.1						8.69328	17.1012	4.94047	4.14843	4.33851	4.82645	3.81029	4.23285	3.36091	4.59496	5.54834	2.24548	2.41187	2.72783	3.34238	2.95445	2.62026	2.38964	2.97847	3.27699	4.17801	2.57058	2.36413	2.41644	2.54262	2.26612	2.3876	2.12463	2.48413	2.71113	1.69843	1.77056	1.89833	2.11848	1.98348	1.85609	1.76113	1.99222
Gorai.001G063000.1.A	Gorai.001G063000	Gorai.001G063000.1	Gorai.001G063000.A	Gohir.A07G055200	K00573 - protein-L-isoaspartate(D-aspartate) O-methyltransferase (E2.1.1.77, pcm) (1 of 1)		93521974	AT3G48330.1	ATPIMT1,PIMT1	protein-l-isoaspartate methyltransferase 1	172	Gorai.001G063000.1.A;Gorai.001G063000.1.D	case 2	27.8281	24.0417	24.7736	18.3789	16.2297	14.2594	15.9998	12.7766	11.4207	7.25174	8.37852	5.53389	7.79366	4.51462	8.55233	4.98395	5.47206	8.98198	4.79671	4.8494	4.64626	4.68782	4.27642	4.10683	3.93163	4.08745	3.78414	3.63468	3.0447	3.22936	2.70794	3.13646	2.46326	3.25585	2.5811	2.69422	3.31933	2.53523
Gorai.001G063000.1.D	Gorai.001G063000	Gorai.001G063000.1	Gorai.001G063000.D	Gohir.D07G059500	K00573 - protein-L-isoaspartate(D-aspartate) O-methyltransferase (E2.1.1.77, pcm) (1 of 1)		93521974	AT3G48330.1	ATPIMT1,PIMT1	protein-l-isoaspartate methyltransferase 1	172	Gorai.001G063000.1.A;Gorai.001G063000.1.D	case 2	13.0128	11.0629	9.73202	7.9911	7.74484	7.55611	7.72491	9.44304	9.10345	9.97177	8.96124	9.99197	10.3318	7.69581	12.404	6.67752	7.40756	8.30215	5.2526	3.80867	3.5925	3.42385	3.1685	3.12843	3.09696	3.12514	3.38447	3.33678	3.45572	3.31633	3.45838	3.50231	3.12032	3.74459	2.94064	3.07169	3.21756	2.64446
Gorai.001G063100.1.A	Gorai.001G063100	Gorai.001G063100.1	Gorai.001G063100.A	Gohir.A07G055300	K11294 - nucleolin (NCL, NSR1) (1 of 5)		93524551	AT4G24770.1	ATRBP31,ATRBP33,CP31,RBP31	31-kDa RNA binding protein	173	Gorai.001G063100.1.A	case 1	3.98696	4.06992	3.87265	2.83446	3.38894	4.11598	3.20271	3.9856	3.63347	3.78673	4.17278	1.48526	1.89872	1.59914	1.87186	2.02518	1.61065	2.65329	2.15128	2.31816	2.34196	2.28471	1.93902	2.13387	2.35501	2.07132	2.31777	2.21209	2.25904	2.37094	1.3134	1.53542	1.37804	1.52199	1.59702	1.38441	1.8692	1.65594
Gorai.001G063100.1.D	Gorai.001G063100	Gorai.001G063100.1	Gorai.001G063100.D	Gohir.D07G059600	K11294 - nucleolin (NCL, NSR1) (1 of 5)		93524551	AT4G24770.1	ATRBP31,ATRBP33,CP31,RBP31	31-kDa RNA binding protein				5.01447	5.86944	4.66802	3.40194	3.7999	4.91546	3.59957	5.06945	5.14562	5.36343	4.81216	2.99644	3.04794	2.83611	5.68217	4.23992	4.24192	4.55916	3.1385	2.58844	2.78019	2.50285	2.13814	2.263	2.56449	2.2015	2.60157	2.61956	2.66981	2.53907	1.99872	2.01719	1.93964	2.74032	2.38954	2.3901	2.47487	2.04911
Gorai.001G063200.1.D	Gorai.001G063200	Gorai.001G063200.1	Gorai.001G063200.D	Gohir.D07G059700			93440272	AT5G14410.1						0.205233	0.131341	0.228535	0.047727	0.186482	0.271285	0.356692	1.50267	1.74068	1.60907	1.82871	2.7218	2.5571	10.5229	11.2455	13.0668	10.8045	4.50936	6.41554	0.269312	0.178034	0.296939	0.0672629	0.24669	0.346287	0.440093	1.32347	1.45453	1.38353	1.50014	1.896	1.8307	3.52644	3.61419	3.81422	3.56126	2.46188	2.89055
Gorai.001G063300.1.A	Gorai.001G063300	Gorai.001G063300.1	Gorai.001G063300.A	Gohir.A12G229400	PTHR10986 - 39S RIBOSOMAL PROTEIN L20 (1 of 5)		93514302	ATCG00660.1		ribosomal protein L20				0.94693	0.37393	3.18395	1.29201	1.59093	1.98726	6.08491	4.20398	3.99802	0.811721	1.91806	1.58187	1.72648	0.368315	2.81883	1.11097	0.908533	2.33339	2.12857	0.961201	0.458309	2.06486	1.19662	1.37347	1.57882	2.82475	2.37961	2.32136	0.857361	1.54501	1.36842	1.44704	0.4524	1.93313	1.07791	0.932464	1.73699	1.6455
Gorai.001G063500.1.A	Gorai.001G063500	Gorai.001G063500.1	Gorai.001G063500.A	Gohir.A07G055600	K11294 - nucleolin (NCL, NSR1) (1 of 5)		93524551	AT4G24770.1	ATRBP31,ATRBP33,CP31,RBP31	31-kDa RNA binding protein				5.13696	5.20164	4.49761	2.80419	3.86482	4.92567	3.83922	5.08587	4.59919	3.9724	4.68855	2.14412	3.28536	3.60521	5.47802	4.38921	4.41394	6.65786	3.89834	2.61752	2.63265	2.4588	1.92759	2.28239	2.56698	2.27477	2.60546	2.48522	2.31394	2.50806	1.65266	2.09942	2.20327	2.69555	2.43007	2.43668	2.93694	2.29229
Gorai.001G063500.1.D	Gorai.001G063500	Gorai.001G063500.1	Gorai.001G063500.D	Gohir.D07G059800	K11294 - nucleolin (NCL, NSR1) (1 of 5)		93524551	AT4G24770.1	ATRBP31,ATRBP33,CP31,RBP31	31-kDa RNA binding protein				6.889	5.31884	5.52086	3.63415	4.3758	5.4064	4.80499	5.49326	4.80615	5.01206	5.6602	3.07493	4.58918	4.36053	6.60989	6.1145	5.94792	7.82732	5.03032	2.97984	2.65966	2.70506	2.2123	2.42648	2.67951	2.53729	2.69894	2.53758	2.58786	2.73557	2.02678	2.48264	2.42238	2.92788	2.83076	2.79658	3.14198	2.59223
Gorai.001G063600.1.A	Gorai.001G063600	Gorai.001G063600.1	Gorai.001G063600.A	Gohir.A07G055700	1.14.13.121 - Premnaspirodiene oxygenase / Hyoscymus muticus premnaspirodiene oxygenase (1 of 23)		93440305	AT3G26170.1	CYP71B19	cytochrome P450, family 71, subfamily B, polypeptide 19				0.626135	0.35049	0.746918	0.994113	0.797892	0.917308	0.937641	0.715465	0.535082	0.490638	0.512129	0.331071	0.202849	0.108878	0.140189	0.009131	0.029656	0.019561	0.042071	0.701447	0.433483	0.804812	0.995747	0.846306	0.939082	0.954301	0.7786	0.618316	0.57593	0.596581	0.412588	0.266456	0.149101	0.189273	0.0131135	0.0421624	0.0279481	0.0594536
Gorai.001G063600.1.D	Gorai.001G063600	Gorai.001G063600.1	Gorai.001G063600.D	Gohir.D07G059900	1.14.13.121 - Premnaspirodiene oxygenase / Hyoscymus muticus premnaspirodiene oxygenase (1 of 23)		93440305	AT3G26170.1	CYP71B19	cytochrome P450, family 71, subfamily B, polypeptide 19				0.372923	0.879162	0.553441	0.469611	1.27998	1.86317	1.80315	1.40419	1.54716	3.31437	3.8942	6.46029	6.6084	15.4176	14.1665	16.4235	11.8185	18.9192	9.65219	0.457251	0.910089	0.635467	0.555434	1.18902	1.51761	1.48705	1.26555	1.34889	2.10915	2.29107	2.89923	2.92759	4.03717	3.92282	4.12296	3.68016	4.31609	3.41308
Gorai.001G063700.1.D	Gorai.001G063700	Gorai.001G063700.1	Gorai.001G063700.D	Gohir.D07G060000			93064644							1.78401	2.70637	2.03278	2.3152	2.10788	1.72327	2.02044	1.93595	2.58197	1.44878	1.64115	0.775852	0.925237	2.74875	1.09452	1.25987	0.764062	0.953263	0.968407	1.47716	1.89001	1.60064	1.72909	1.63593	1.44534	1.59476	1.55383	1.84075	1.29206	1.40117	0.828511	0.945036	1.90641	1.06662	1.17624	0.818901	0.965886	0.977029
Gorai.001G063800.1.A	Gorai.001G063800	Gorai.001G063800.1	Gorai.001G063800.A	Gohir.A07G055900	PTHR24058//PTHR24058:SF58 - DUAL SPECIFICITY PROTEIN KINASE // SUBFAMILY NOT NAMED (1 of 2)		93523514	AT4G24740.1	AFC2,AME1,FC2	FUS3-complementing gene 2				13.5851	6.95032	11.6995	9.80145	9.75687	10.7834	11.4849	5.83299	6.35384	4.56114	6.41087	5.85527	6.31125	12.928	7.32125	9.44126	8.45178	8.96353	5.65665	3.86642	2.99101	3.6667	3.43315	3.42719	3.55868	3.64211	2.77252	2.8785	2.47538	2.88964	2.77721	2.87012	3.79992	3.0568	3.38422	3.24059	3.31666	2.7348
Gorai.001G063800.1.D	Gorai.001G063800	Gorai.001G063800.1	Gorai.001G063800.D	Gohir.D07G060100	PTHR24058//PTHR24058:SF58 - DUAL SPECIFICITY PROTEIN KINASE // SUBFAMILY NOT NAMED (1 of 2)		93523514	AT4G24740.1	AFC2,AME1,FC2	FUS3-complementing gene 2				8.65827	4.02517	9.01564	7.97232	7.04133	8.33583	9.89283	4.94952	5.31222	4.13831	5.71402	5.9216	6.4966	13.1913	7.76607	8.40129	7.71873	8.46904	4.18204	3.27176	2.32917	3.32418	3.16548	3.00743	3.22278	3.44531	2.57277	2.65815	2.36129	2.74718	2.79111	2.90624	3.82693	3.13193	3.23286	3.12412	3.24322	2.37352
Gorai.001G063900.1.A	Gorai.001G063900	Gorai.001G063900.1	Gorai.001G063900.A		KOG0156 - Cytochrome P450 CYP2 subfamily (1 of 180)		93524695	AT1G13080.1	CYP71B2	cytochrome P450, family 71, subfamily B, polypeptide 2				0.012318	0.030181	0.028033	0.026803	0.026933	0.071104	0.069863	0.01984	0.0337112	0.073233	0.065061	0.06982	0.136468	0.223327	0.0890881	0.218422	0.240093	0.24086	0.170362	0.0176626	0.0428978	0.0398866	0.0381594	0.0383421	0.0990986	0.0974261	0.0283428	0.0478332	0.101963	0.0909361	0.0973681	0.184557	0.29081	0.123121	0.285014	0.310448	0.31134	0.226955
Gorai.001G064000.1.A	Gorai.001G064000	Gorai.001G064000.1	Gorai.001G064000.A	Gohir.A07G056000	2.5.1.72 - Quinolinate synthase / Quinolinate synthetase (1 of 1)		93515538	AT5G50210.1	OLD5,QS,SUFE3	quinolinate synthase				3.26117	3.56015	2.74321	2.03017	2.26693	2.71932	2.12784	1.97862	1.98507	1.61681	1.89467	0.785161	1.52797	1.822	2.38262	1.53646	1.71154	3.17291	1.07423	2.09125	2.18908	1.90428	1.5994	1.70794	1.89504	1.64517	1.57465	1.57776	1.38781	1.5334	0.836054	1.33798	1.49672	1.75814	1.34282	1.43911	2.06105	1.05257
Gorai.001G064000.1.D	Gorai.001G064000	Gorai.001G064000.1	Gorai.001G064000.D	Gohir.D07G060300	2.5.1.72 - Quinolinate synthase / Quinolinate synthetase (1 of 1)		93515538	AT5G50210.1	OLD5,QS,SUFE3	quinolinate synthase				1.56089	2.51695	1.63853	0.953326	1.02259	1.57575	1.4678	1.81406	1.60355	1.80972	1.96809	0.779038	1.51741	1.53358	2.35966	1.66573	2.09159	3.71593	1.4981	1.35665	1.81432	1.39973	0.965933	1.0162	1.36499	1.30322	1.49265	1.38048	1.49043	1.56954	0.831097	1.33194	1.34118	1.74832	1.41453	1.62835	2.23754	1.32083
Gorai.001G064100.1.A	Gorai.001G064100	Gorai.001G064100.1	Gorai.001G064100.A	Gohir.A07G056100	PTHR34806:SF1 - HIGH-AFFINITY NITRATE TRANSPORTER 3.1-RELATED (1 of 1)		93522277	AT4G24730.4		Calcineurin-like metallo-phosphoesterase superfamily protein				0	0.014757	0.02791	0.086683	0.01522	0.023157	0.012043	0.294143	0.189175	4.05919	0.388243	0.410471	0.336516	0.086986	0.849577	0.343095	0.221774	0.64806	1.37956	0	0.0211343	0.039714	0.119931	0.0217924	0.0330275	0.0172706	0.371997	0.249961	2.33891	0.47326	0.496177	0.418477	0.120333	0.887196	0.425561	0.288977	0.720769	1.2507
Gorai.001G064300.1.A	Gorai.001G064300	Gorai.001G064300.1	Gorai.001G064300.A	Gohir.A07G056300	K02884 - large subunit ribosomal protein L19 (RP-L19, MRPL19, rplS) (1 of 2)		93441604	AT4G11630.1		Ribosomal protein L19 family protein				17.4182	13.7199	14.5569	9.31703	12.9247	14.7031	11.6955	11.0531	11.6417	11.559	12.08	7.28888	6.75166	10.2591	8.36365	9.40223	9.66272	12.1087	8.69381	4.20306	3.87969	3.95948	3.36696	3.79958	3.97297	3.66624	3.59134	3.66012	3.65065	3.70929	3.05118	2.95451	3.49301	3.22707	3.37882	3.4145	3.71245	3.27706
Gorai.001G064300.1.D	Gorai.001G064300	Gorai.001G064300.1	Gorai.001G064300.D	Gohir.D07G060600	K02884 - large subunit ribosomal protein L19 (RP-L19, MRPL19, rplS) (1 of 2)		93441604	AT4G11630.1		Ribosomal protein L19 family protein				54.315	50.1783	44.6866	36.0248	40.5099	38.9428	31.6331	24.5492	23.9471	19.5116	20.893	12.0326	11.5085	14.7778	12.7495	13.2761	13.5445	16.4957	10.3043	5.7896	5.67746	5.5137	5.21042	5.37538	5.31986	5.02826	4.67521	4.6408	4.35837	4.4524	3.70405	3.64483	3.97982	3.78131	3.83553	3.8624	4.12893	3.49879
Gorai.001G064400.1.A	Gorai.001G064400	Gorai.001G064400.1	Gorai.001G064400.A	Gohir.A07G056400	K08867 - WNK lysine deficient protein kinase [EC:2.7.11.1] (WNK, PRKWNK) (1 of 13)		93519307	AT3G48260.1	WNK3	with no lysine (K) kinase 3				2.69207	2.32461	2.46764	1.45019	1.54855	1.73501	1.98832	1.159	1.29669	0.928087	1.0115	0.94188	0.86447	1.22997	1.19376	0.928932	0.914746	1.10198	0.489097	1.88443	1.73318	1.79395	1.29289	1.34967	1.45155	1.57933	1.11036	1.19956	0.94717	1.00827	0.957454	0.898766	1.15702	1.1334	0.947802	0.937153	1.07175	0.574438
Gorai.001G064400.1.D	Gorai.001G064400	Gorai.001G064400.1	Gorai.001G064400.D	Gohir.D07G060700	K08867 - WNK lysine deficient protein kinase [EC:2.7.11.1] (WNK, PRKWNK) (1 of 13)		93519307	AT3G48260.1	WNK3	with no lysine (K) kinase 3				0.605282	0.769006	0.756692	0.563485	0.500188	0.535122	0.711979	0.357469	0.479529	0.251133	0.27633	0.299534	0.219419	0.248219	0.270191	0.263145	0.209946	0.149808	0.160169	0.682827	0.822939	0.812861	0.644765	0.585143	0.618353	0.775665	0.440919	0.565138	0.323235	0.352001	0.377994	0.286194	0.319871	0.345045	0.33702	0.274943	0.201393	0.214335
Gorai.001G064500.1.A	Gorai.001G064500	Gorai.001G064500.1	Gorai.001G064500.A	Gohir.A07G056500	PTHR27000:SF18 - LEUCINE-RICH REPEAT-CONTAINING PROTEIN (1 of 2)		93522061	AT1G13230.1		Leucine-rich repeat (LRR) family protein				46.6256	31.1666	34.106	29.203	25.5263	23.2822	14.4294	11.8626	8.68673	2.43308	6.05336	0.575102	0.571761	0.091298	0.246621	0.265651	0.290062	0.23889	0.090065	5.57366	5.00749	5.13365	4.91662	4.72935	4.60183	3.94761	3.68511	3.27601	1.7795	2.81831	0.655445	0.652382	0.126045	0.318023	0.33988	0.36744	0.309048	0.124414
Gorai.001G064500.1.D	Gorai.001G064500	Gorai.001G064500.1	Gorai.001G064500.D	Gohir.D07G060800	PTHR27000:SF18 - LEUCINE-RICH REPEAT-CONTAINING PROTEIN (1 of 2)		93522061	AT1G13230.1		Leucine-rich repeat (LRR) family protein				29.7197	28.218	28.1136	28.5789	31.2107	24.5887	22.0292	20.2719	16.1467	5.15555	11.0633	0.529894	0.726237	0.08835	0.120881	0	0.089322	0.085565	0.127262	4.94109	4.86878	4.86362	4.8865	5.00947	4.67743	4.52539	4.41088	4.09986	2.62189	3.59255	0.613432	0.787631	0.122143	0.164633	0	0.12343	0.118446	0.172823
Gorai.001G064600.1.A	Gorai.001G064600	Gorai.001G064600.1	Gorai.001G064600.A	Gohir.A07G056600	K13179 - ATP-dependent RNA helicase DDX18/HAS1 [EC:3.6.4.13] (DDX18, HAS1) (1 of 3)		93505887	AT3G18600.1		P-loop containing nucleoside triphosphate hydrolases superfamily protein				1.72466	1.38428	1.2636	0.914147	1.18147	1.36689	1.40432	0.899613	0.896236	1.07919	1.11478	0.784142	0.909468	0.964743	0.773826	0.863719	0.695262	1.18034	1.02391	1.44608	1.25355	1.17862	0.936702	1.1253	1.24299	1.26563	0.925706	0.923139	1.05602	1.08051	0.83523	0.933171	0.974341	0.826864	0.898184	0.761508	1.12455	1.01714
Gorai.001G064600.1.D	Gorai.001G064600	Gorai.001G064600.1	Gorai.001G064600.D	Gohir.D07G060900	K13179 - ATP-dependent RNA helicase DDX18/HAS1 [EC:3.6.4.13] (DDX18, HAS1) (1 of 3)		93505887	AT3G18600.1		P-loop containing nucleoside triphosphate hydrolases superfamily protein				4.87159	3.3723	2.83248	1.5544	2.28406	3.60118	2.71566	1.93951	2.06501	2.44093	2.50985	1.41336	1.8647	2.75441	1.72553	1.91191	1.98996	2.71003	1.2626	2.55375	2.12839	1.93828	1.35298	1.71548	2.202	1.89362	1.55558	1.61589	1.7828	1.81141	1.27105	1.51838	1.90859	1.44654	1.54196	1.58012	1.89143	1.17798
Gorai.001G064700.1.A	Gorai.001G064700	Gorai.001G064700.1	Gorai.001G064700.A	Gohir.A07G056700	PTHR11064:SF35 - PROTEIN DR1 HOMOLOG (1 of 2)	NF-YB	93520392	AT5G23090.1	NF-YB13	nuclear factor Y, subunit B13				2.56487	2.22931	2.58867	2.08588	3.45315	3.92977	4.42256	4.01722	4.16007	4.48634	4.05405	4.27248	5.09658	8.4748	6.38098	6.40204	7.43438	10.1455	5.37065	1.83385	1.69123	1.84345	1.62568	2.15483	2.30152	2.43897	2.32689	2.36739	2.45584	2.33744	2.39848	2.608	3.2441	2.88381	2.88792	3.07628	3.47839	2.67144
Gorai.001G064700.1.D	Gorai.001G064700	Gorai.001G064700.1	Gorai.001G064700.D	Gohir.D07G061000	PTHR11064:SF35 - PROTEIN DR1 HOMOLOG (1 of 2)	NF-YB	93520392	AT5G23090.1	NF-YB13	nuclear factor Y, subunit B13				2.80871	2.91581	3.23567	2.31225	3.99344	3.49906	3.66864	3.24332	2.73479	3.58388	3.69028	2.4734	3.3237	3.62459	4.65498	4.61975	4.44765	7.40845	5.1773	1.9293	1.96931	2.08259	1.72781	2.32003	2.16962	2.223	2.08519	1.90103	2.19657	2.22967	1.79635	2.11227	2.20932	2.49952	2.49051	2.44563	3.07184	2.62698
Gorai.001G064800.1.A	Gorai.001G064800	Gorai.001G064800.1	Gorai.001G064800.A	Gohir.A07G056800	K01530 - phospholipid-translocating ATPase (E3.6.3.1) (1 of 8)		93439980	AT1G68710.1		ATPase E1-E2 type family protein / haloacid dehalogenase-like hydrolase family protein				0.100432	0.09086	0.07364	0.051728	0.050811	0.117032	0.131218	0.082006	0.102639	0.042419	0.105576	0.079702	0.123216	0.216197	0.127815	0.137816	0.183339	0.400371	0.05792	0.13807	0.125466	0.10251	0.0727616	0.0715032	0.159671	0.177877	0.113708	0.14096	0.0599353	0.144798	0.110633	0.167635	0.282377	0.17353	0.186267	0.242863	0.485809	0.0812305
Gorai.001G064800.1.D	Gorai.001G064800	Gorai.001G064800.1	Gorai.001G064800.D	Gohir.D07G061100	K01530 - phospholipid-translocating ATPase (E3.6.3.1) (1 of 8)		93439980	AT1G68710.1		ATPase E1-E2 type family protein / haloacid dehalogenase-like hydrolase family protein				0.667753	0.477485	0.806667	0.433092	0.601948	0.618868	0.780889	0.457525	0.6815	0.385425	0.491723	0.220461	0.505479	0.403909	0.598561	0.518592	0.392813	1.13003	0.326227	0.737906	0.563143	0.853331	0.519131	0.679827	0.694985	0.832598	0.543521	0.749748	0.470329	0.57698	0.287426	0.590223	0.489449	0.676774	0.602734	0.478002	1.09088	0.407328
Gorai.001G065400.1.D	Gorai.001G065400	Gorai.001G065400.1	Gorai.001G065400.D	Gohir.D07G061700	1.13.11.19 - Cysteamine dioxygenase / Persulfurase (1 of 8)		93524461	AT1G18490.1		Protein of unknown function (DUF1637)				1.38299	2.64621	1.42659	2.13779	1.15467	0.570696	0.756329	0.361263	0.482118	0.647539	0.286873	0.551528	0.160572	0.352923	0.289156	0.11335	0.130031	0.169355	0.184098	1.25278	1.8664	1.27893	1.64975	1.10747	0.651404	0.812563	0.444946	0.56766	0.720313	0.36387	0.63369	0.214836	0.43608	0.366427	0.154907	0.176362	0.225713	0.243788
Gorai.001G065600.1.A	Gorai.001G065600	Gorai.001G065600.1	Gorai.001G065600.A	Gohir.A07G057300	PTHR10426//PTHR10426:SF39 - STRICTOSIDINE SYNTHASE-RELATED // SUBFAMILY NOT NAMED (1 of 3)		93524324	AT1G74000.1	SS3	strictosidine synthase 3	176	Gorai.001G065600.1.A	case 1	0.728072	1.25061	0.863033	0.859916	18.9234	43.2117	66.0861	250.541	402.724	584.746	332.178	225.059	948.381	643.588	884.848	481.69	855.81	680.862	140.336	0.789163	1.17032	0.897653	0.895237	4.31639	5.46636	6.06794	7.97465	8.65723	9.19413	8.38015	7.82055	9.89084	9.33223	9.79092	8.91495	9.74283	9.41334	7.14299
Gorai.001G065600.1.D	Gorai.001G065600	Gorai.001G065600.1	Gorai.001G065600.D	Gohir.D07G061900	PTHR10426//PTHR10426:SF39 - STRICTOSIDINE SYNTHASE-RELATED // SUBFAMILY NOT NAMED (1 of 3)		93524324	AT1G74000.1	SS3	strictosidine synthase 3	177	Gorai.001G065600.1.D	case 1	0	0.013997	0.06016	0.328624	15.6494	42.1173	78.2959	318.348	518.034	832.207	408.136	312.604	1134.9	752.389	1088.77	581.204	1019.7	932.454	198.451	0	0.0200534	0.084282	0.409933	4.0574	5.43019	6.30917	8.31898	9.01969	9.70253	8.67644	8.2928	10.1496	9.55725	10.0898	9.18538	9.99534	9.86643	7.63989
Gorai.001G065800.1.A	Gorai.001G065800	Gorai.001G065800.1	Gorai.001G065800.A	Gohir.A07G057500	K11129 - H/ACA ribonucleoprotein complex subunit 2 (NHP2, NOLA2) (1 of 2)		93521126	AT5G08180.1		Ribosomal protein L7Ae/L30e/S12e/Gadd45 family protein				26.7652	19.2043	16.6173	14.7656	17.2477	19.1872	17.091	14.5225	16.5037	16.6176	17.619	13.145	10.5645	11.3066	11.3572	12.615	11.8088	14.6578	11.6486	4.7952	4.33659	4.13892	3.97871	4.18964	4.33537	4.1772	3.95629	4.12959	4.13895	4.2187	3.82222	3.53163	3.62136	3.62728	3.76713	3.67906	3.96881	3.66091
Gorai.001G065800.1.D	Gorai.001G065800	Gorai.001G065800.1	Gorai.001G065800.D	Gohir.D07G062300	K11129 - H/ACA ribonucleoprotein complex subunit 2 (NHP2, NOLA2) (1 of 2)		93521126	AT5G08180.1		Ribosomal protein L7Ae/L30e/S12e/Gadd45 family protein				43.7536	35.6294	26.5566	21.073	23.1352	25.3666	22.4908	23.1914	18.9139	22.6596	22.5341	16.2832	15.2914	18.337	17.9276	19.7983	17.5156	25.9983	18.6817	5.48393	5.19493	4.78432	4.46421	4.59307	4.72064	4.55402	4.59642	4.3157	4.56436	4.55668	4.1113	4.02604	4.27329	4.24242	4.37839	4.21067	4.7548	4.29878
Gorai.001G065900.1.A	Gorai.001G065900	Gorai.001G065900.1	Gorai.001G065900.A	Gohir.A07G057600	K10536 - agmatine deiminase (E3.5.3.12) (1 of 1)		93515408	AT5G08170.1	ATAIH,EMB1873	porphyromonas-type peptidyl-arginine deiminase family protein				7.63453	3.95892	4.02421	2.92267	3.66734	3.15656	3.31839	4.53306	5.48609	5.10262	4.81264	3.35391	2.74014	5.55666	4.35119	5.76178	5.40877	12.397	5.07184	3.11012	2.31003	2.3289	1.97184	2.2226	2.05539	2.11049	2.46808	2.69735	2.60943	2.53919	2.12231	1.90309	2.71296	2.41986	2.7574	2.68005	3.74384	2.60213
Gorai.001G065900.1.D	Gorai.001G065900	Gorai.001G065900.1	Gorai.001G065900.D	Gohir.D07G062400	K10536 - agmatine deiminase (E3.5.3.12) (1 of 1)		93515408	AT5G08170.1	ATAIH,EMB1873	porphyromonas-type peptidyl-arginine deiminase family protein	179	Gorai.001G065900.1.D	case 1	66.1216	44.5285	43.3278	31.2119	34.62	32.4037	22.1251	26.2294	23.5055	20.6547	19.5959	6.20269	6.81398	4.99597	5.53097	4.32869	5.49379	8.93395	3.49656	6.06871	5.5087	5.47014	5.00952	5.15461	5.06194	4.53139	4.76709	4.61504	4.43661	4.36429	2.84854	2.96606	2.58399	2.7073	2.41378	2.69906	3.31237	2.16882
Gorai.001G066000.1.A	Gorai.001G066000	Gorai.001G066000.1	Gorai.001G066000.A	Gohir.A07G057700	K08856 - serine/threonine kinase 16 [EC:2.7.11.1] (STK16) (1 of 3)		93519890	AT5G08160.1	ATPK3,PK3	serine/threonine protein kinase 3				24.8324	21.418	23.132	17.8051	19.2016	19.4467	17.605	23.2831	23.6359	21.8105	21.6783	14.3545	13.324	16.4658	16.8787	14.0039	15.443	15.0137	12.3065	4.69111	4.48659	4.59288	4.23305	4.3364	4.35379	4.21762	4.60188	4.62269	4.51162	4.50324	3.94059	3.84036	4.12646	4.16017	3.90727	4.0394	4.00124	3.73406
Gorai.001G066000.1.D	Gorai.001G066000	Gorai.001G066000.1	Gorai.001G066000.D	Gohir.D07G062500	K08856 - serine/threonine kinase 16 [EC:2.7.11.1] (STK16) (1 of 3)		93519890	AT5G08160.1	ATPK3,PK3	serine/threonine protein kinase 3				32.1032	28.1051	27.9037	24.1732	24.2921	25.7898	19.9869	25.3401	25.2091	21.1112	21.5335	14.4587	14.7045	17.6649	16.7542	15.322	15.909	13.999	11.3483	5.0489	4.8632	4.85318	4.65382	4.66061	4.74361	4.39142	4.71919	4.71199	4.46671	4.494	3.95034	3.97311	4.22225	4.15009	4.02875	4.07972	3.90679	3.62624
Gorai.001G066100.1.A	Gorai.001G066100	Gorai.001G066100.1	Gorai.001G066100.A	Gohir.A07G057800	K04710 - ceramide synthetase (CERS) (1 of 3)		93438890	AT1G13580.2	LAG13	LAG1 longevity assurance homolog 3				10.8042	8.03696	6.45734	6.82916	7.88556	7.59068	7.57747	7.73488	8.37308	7.39757	7.17771	7.25588	4.57478	4.09491	5.25016	5.03306	4.85358	4.22081	3.51599	3.56123	3.17584	2.89866	2.96886	3.15146	3.10277	3.10055	3.12679	3.22852	3.06997	3.0317	3.04542	2.47891	2.34906	2.64389	2.59289	2.54932	2.38427	2.17504
Gorai.001G066100.1.D	Gorai.001G066100	Gorai.001G066100.1	Gorai.001G066100.D	Gohir.D07G062600	K04710 - ceramide synthetase (CERS) (1 of 3)		93438890	AT1G13580.2	LAG13	LAG1 longevity assurance homolog 3				28.4757	20.8608	18.4185	16.9494	17.5677	15.5963	11.6063	11.5514	12.8126	8.84145	9.54928	5.34218	5.09575	3.30095	4.98004	3.93413	4.55807	3.88853	2.97438	4.88145	4.45027	4.27936	4.16586	4.21473	4.05279	3.65607	3.64977	3.78791	3.29887	3.39907	2.66498	2.6078	2.10466	2.58016	2.3028	2.47458	2.2894	1.99073
Gorai.001G066200.1.A	Gorai.001G066200	Gorai.001G066200.1	Gorai.001G066200.A	Gohir.A07G057900	PTHR23155//PTHR23155:SF643 - LEUCINE-RICH REPEAT-CONTAINING PROTEIN // SUBFAMILY NOT NAMED (1 of 1)		93441777	AT4G26090.1	RPS2	NB-ARC domain-containing disease resistance protein				0.253549	0.136323	0.340657	0.228356	0.345303	0.371742	0.312243	0.168046	0.388862	0.2009	0.412777	0.268376	0.479217	1.01809	0.772791	0.771029	0.766982	1.4616	0.577369	0.326018	0.184373	0.42294	0.296729	0.427931	0.456009	0.392035	0.224097	0.473904	0.264116	0.498534	0.342982	0.564834	1.01299	0.826023	0.824588	0.821287	1.2996	0.65752
Gorai.001G066200.1.D	Gorai.001G066200	Gorai.001G066200.1	Gorai.001G066200.D	Gohir.D07G062700	PTHR23155//PTHR23155:SF643 - LEUCINE-RICH REPEAT-CONTAINING PROTEIN // SUBFAMILY NOT NAMED (1 of 1)		93441777	AT4G26090.1	RPS2	NB-ARC domain-containing disease resistance protein				0.624946	0.566714	0.909746	0.465768	1.05437	1.23547	0.763231	0.693229	0.784794	0.677951	1.02732	0.57478	0.772686	1.3961	1.12409	1.21823	0.844474	2.65521	1.11866	0.700392	0.647742	0.933381	0.551657	1.03869	1.16058	0.818221	0.759777	0.835758	0.746701	1.01957	0.65515	0.825937	1.26069	1.08684	1.14941	0.883209	1.86995	1.08315
Gorai.001G066400.1.A	Gorai.001G066400	Gorai.001G066400.1	Gorai.001G066400.A	Gohir.A07G058100	K17586 - PHD and RING finger domain-containing protein 1 (PHRF1) (1 of 1)		93439305	AT3G05670.1		RING/U-box protein				3.60242	4.20737	4.05697	2.85491	3.18619	3.41319	3.85944	2.30299	2.5585	2.37467	2.8929	3.05738	3.58365	8.48398	5.21395	4.53797	4.75061	4.07264	2.33507	2.20239	2.38055	2.33827	1.9467	2.06564	2.14182	2.28079	1.72377	1.83127	1.75474	1.96085	2.02055	2.1965	3.24549	2.63551	2.46936	2.52372	2.34274	1.73772
Gorai.001G066400.1.D	Gorai.001G066400	Gorai.001G066400.1	Gorai.001G066400.D	Gohir.D07G062900	K17586 - PHD and RING finger domain-containing protein 1 (PHRF1) (1 of 1)		93439305	AT3G05670.1		RING/U-box protein				1.81812	1.21639	1.6251	1.03344	1.0913	1.52467	1.34037	1.524	1.5093	1.60349	1.57703	1.22594	1.60155	2.85603	2.82952	2.07247	2.88345	2.31779	1.44836	1.49473	1.14821	1.39237	1.02393	1.0644	1.33609	1.22674	1.33571	1.32728	1.38044	1.36571	1.15441	1.37937	1.94712	1.93717	1.6194	1.95734	1.73022	1.29182
Gorai.001G066500.1.A	Gorai.001G066500	Gorai.001G066500.1	Gorai.001G066500.A	Gohir.A07G058200	PTHR15245//PTHR15245:SF21 - SYMPLEKIN-RELATED // SUBFAMILY NOT NAMED (1 of 2)		93439047	AT2G03890.1	ATPI4K GAMMA 7,PI4K GAMMA 7,UBDK GAMMA 7	phosphoinositide 4-kinase gamma 7				2.35097	2.74986	2.90026	2.01007	2.00587	2.17875	2.19098	1.86712	2.51803	3.10063	2.90783	5.87309	5.67706	9.14921	7.9342	4.66775	5.67287	3.78038	3.38143	1.74458	1.90684	1.96357	1.5898	1.58778	1.66846	1.674	1.5196	1.81477	2.03585	1.96637	2.78096	2.73921	3.3433	3.15934	2.50278	2.73831	2.25713	2.1314
Gorai.001G066500.1.D	Gorai.001G066500	Gorai.001G066500.1	Gorai.001G066500.D	Gohir.D07G063001	PTHR15245//PTHR15245:SF21 - SYMPLEKIN-RELATED // SUBFAMILY NOT NAMED (1 of 2)		93439047	AT2G03890.1	ATPI4K GAMMA 7,PI4K GAMMA 7,UBDK GAMMA 7	phosphoinositide 4-kinase gamma 7				1.50036	0.847079	1.56407	1.2132	1.21903	1.29402	1.24086	0.875438	1.30024	1.62896	1.48764	2.7609	2.82276	3.95127	3.70829	2.67033	2.79253	1.41706	0.992162	1.32214	0.885246	1.35844	1.14614	1.14993	1.19788	1.16405	0.907228	1.20178	1.39449	1.31478	1.91108	1.93461	2.3078	2.2352	1.87591	1.92316	1.27325	0.994335
Gorai.001G066600.1.A	Gorai.001G066600	Gorai.001G066600.1	Gorai.001G066600.A	Gohir.A07G058300	PF10250 - GDP-fucose protein O-fucosyltransferase (O-FucT) (1 of 63)		93439294	AT5G15740.1		O-fucosyltransferase family protein				11.6526	8.9788	9.57587	5.49284	7.12305	8.50364	7.71956	7.96032	7.44522	7.49385	7.54583	7.62009	9.10135	12.708	10.8794	9.85233	12.5214	9.56645	6.564	3.66136	3.31887	3.4027	2.69885	3.02202	3.24848	3.12426	3.16355	3.07814	3.08642	3.09522	3.1077	3.33648	3.77695	3.57039	3.43993	3.75717	3.40142	2.91915
Gorai.001G066600.1.D	Gorai.001G066600	Gorai.001G066600.1	Gorai.001G066600.D	Gohir.D07G063100	PF10250 - GDP-fucose protein O-fucosyltransferase (O-FucT) (1 of 63)		93439294	AT5G15740.1		O-fucosyltransferase family protein				11.3597	9.43008	9.98543	7.09797	7.60682	8.88978	8.03557	9.91077	10.1997	9.97699	9.41415	9.52494	11.3355	13.615	12.966	11.1998	13.4059	10.1032	7.04725	3.62758	3.38268	3.45752	3.01756	3.10548	3.30594	3.17562	3.44768	3.48538	3.45641	3.38047	3.39574	3.62474	3.86937	3.80385	3.60878	3.84859	3.4729	3.0085
Gorai.001G066700.1.D	Gorai.001G066700	Gorai.001G066700.1	Gorai.001G066700.D				93515690							0.622351	0.299608	0.778104	0.573917	0.617447	0.723546	0.762045	0.537736	0.411838	0.493864	0.76294	0.615392	0.768227	1.85534	1.00368	0.905937	0.768984	0.823688	0.638086	0.698086	0.378077	0.83034	0.654359	0.693718	0.78538	0.817251	0.620808	0.497574	0.579049	0.817983	0.691884	0.822303	1.51366	1.00265	0.9305	0.822921	0.866859	0.712011
Gorai.001G066800.1.A	Gorai.001G066800	Gorai.001G066800.1	Gorai.001G066800.A	Gohir.A07G058400	PF03909 - BSD domain (BSD) (1 of 13)		93441257	AT1G26300.1		BSD domain-containing protein				4.55211	2.87518	2.9735	1.71288	2.00007	2.15247	1.69182	1.01805	1.47199	1.32149	1.29127	0.932725	1.15485	0.935473	0.90386	0.968274	1.03978	1.20162	0.341817	2.47304	1.95426	1.99041	1.43983	1.585	1.65648	1.42858	1.01296	1.30567	1.21505	1.19615	0.950636	1.10759	0.952686	0.928928	0.976931	1.02841	1.13856	0.424188
Gorai.001G066800.1.D	Gorai.001G066800	Gorai.001G066800.1	Gorai.001G066800.D	Gohir.D07G063300	PF03909 - BSD domain (BSD) (1 of 13)		93441257	AT1G26300.1		BSD domain-containing protein				1.99152	1.22202	1.39295	1.22466	1.33563	1.38364	1.28235	0.809452	0.814725	0.689249	0.679052	0.256115	0.643007	0.261475	0.264933	0.109371	0.152015	0.328355	0.133461	1.58088	1.15187	1.25879	1.15358	1.22381	1.25317	1.19052	0.855553	0.859751	0.756382	0.747647	0.328969	0.716339	0.335112	0.33906	0.149742	0.20416	0.409641	0.180735
Gorai.001G066900.1.A	Gorai.001G066900	Gorai.001G066900.1	Gorai.001G066900.A	Gohir.A07G058500	PTHR10627 - SCP160 (1 of 8)		93440709	AT5G23680.1		Sterile alpha motif (SAM) domain-containing protein				0.9608	0.242891	0.715191	0.495039	0.517672	0.612367	0.693601	0.587624	0.737731	0.600961	0.7265	0.364872	1.18605	0.76163	1.12784	0.645226	0.733726	3.06924	1.13609	0.971442	0.3137	0.778369	0.580183	0.60186	0.68918	0.760094	0.666869	0.797205	0.678938	0.78785	0.448766	1.12833	0.816911	1.08939	0.718286	0.793876	2.02476	1.09497
Gorai.001G066900.1.D	Gorai.001G066900	Gorai.001G066900.1	Gorai.001G066900.D	Gohir.D07G063400	PTHR10627 - SCP160 (1 of 8)		93440709	AT5G23680.1		Sterile alpha motif (SAM) domain-containing protein				1.10283	0.448312	0.97034	0.580259	0.935289	0.758246	1.30286	1.11199	0.967386	0.88034	0.912157	0.58049	1.98245	1.194	1.51094	0.944089	1.26946	4.04674	1.67732	1.07233	0.534372	0.978445	0.660161	0.952549	0.814137	1.20343	1.07861	0.97628	0.910994	0.935201	0.660372	1.5765	1.13356	1.32823	0.959094	1.18235	2.33535	1.42079
Gorai.001G067000.1.A	Gorai.001G067000	Gorai.001G067000.1	Gorai.001G067000.A	Gohir.A07G058600	PF02701 - Dof domain, zinc finger (zf-Dof) (1 of 60)	Dof	93520767	AT5G60850.1	OBP4	OBF binding protein 4				14.2989	11.2066	13.4637	9.98479	11.2725	11.2406	5.97994	8.39995	6.00525	3.52639	6.51576	2.10523	2.65327	2.60245	2.7044	3.15315	2.97956	4.45547	4.31767	3.93536	3.60959	3.85436	3.45744	3.61736	3.61361	2.80321	3.23265	2.80844	2.17836	2.90992	1.6347	1.86919	1.84898	1.88924	2.05421	1.99261	2.4477	2.41079
Gorai.001G067000.1.D	Gorai.001G067000	Gorai.001G067000.1	Gorai.001G067000.D	Gohir.D07G063500	PF02701 - Dof domain, zinc finger (zf-Dof) (1 of 60)	Dof	93520767	AT5G60850.1	OBP4	OBF binding protein 4				11.4094	12.0369	11.6594	8.72359	8.72412	9.94926	8.21487	9.83619	7.86001	6.13023	7.99829	4.02037	4.94931	5.71743	5.24345	7.06813	8.00362	12.27	9.81632	3.63336	3.70453	3.66214	3.28149	3.28157	3.45276	3.20396	3.43779	3.14731	2.83395	3.16965	2.32779	2.57272	2.74791	2.64234	3.01223	3.17051	3.7301	3.43514
Gorai.001G067100.1.A	Gorai.001G067100	Gorai.001G067100.1	Gorai.001G067100.A	Gohir.A07G058700	PTHR33914:SF2 - 18S PRE-RIBOSOMAL ASSEMBLY PROTEIN GAR2-RELATED PROTEIN (1 of 4)		93519184	AT2G03810.1		18S pre-ribosomal assembly protein gar2-related				44.903	31.6891	38.486	30.0007	29.665	26.7901	26.6271	23.4454	24.9119	16.8342	19.0133	12.1365	9.4998	12.286	9.18379	7.43178	13.6767	9.03705	6.21483	5.52052	5.03074	5.30327	4.95423	4.93852	4.7965	4.78801	4.61149	4.69554	4.15657	4.32289	3.71551	3.39229	3.73184	3.3482	3.07584	3.87546	3.32726	2.85097
Gorai.001G067100.1.D	Gorai.001G067100	Gorai.001G067100.1	Gorai.001G067100.D	Gohir.D07G063600	PTHR33914:SF2 - 18S PRE-RIBOSOMAL ASSEMBLY PROTEIN GAR2-RELATED PROTEIN (1 of 4)		93519184	AT2G03810.1		18S pre-ribosomal assembly protein gar2-related				45.9127	34.0191	43.2342	37.6077	36.6911	34.6203	34.3534	27.8157	32.5956	19.947	23.798	11.8482	11.453	9.97228	8.58692	6.74269	10.793	7.10256	4.11114	5.55191	5.13007	5.46709	5.27082	5.23615	5.15463	5.14378	4.84878	5.0702	4.38867	4.63215	3.68349	3.63842	3.45579	3.26107	2.95284	3.55986	3.01838	2.35365
Gorai.001G067300.1.A	Gorai.001G067300	Gorai.001G067300.1	Gorai.001G067300.A	Gohir.A07G058832	PTHR35502:SF2 - MOVEMENT PROTEIN BINDING PROTEIN 2C (1 of 2)		93518081	AT5G08120.1	MPB2C	movement protein binding protein 2C				4.82822	4.03719	4.67366	3.14464	3.45423	4.36004	3.49569	4.68304	3.96719	4.76437	3.95075	4.01988	4.28081	5.85832	5.07599	3.706	5.5375	4.28331	2.43725	2.54306	2.33262	2.50428	2.05125	2.15518	2.42224	2.16854	2.50666	2.31243	2.52716	2.30765	2.32765	2.40076	2.77786	2.60312	2.2345	2.70874	2.40144	1.78125
Gorai.001G067300.1.D	Gorai.001G067300	Gorai.001G067300.1	Gorai.001G067300.D	Gohir.D07G063700	PTHR35502:SF2 - MOVEMENT PROTEIN BINDING PROTEIN 2C (1 of 2)		93518081	AT5G08120.1	MPB2C	movement protein binding protein 2C				7.398	7.96299	6.4478	5.18486	5.97191	6.75115	7.05181	8.59081	8.50988	8.51082	7.72557	5.55482	6.83021	6.66091	6.49059	3.81536	6.77337	5.12565	3.21532	3.07005	3.16398	2.89681	2.62874	2.80155	2.95441	3.00931	3.26165	3.24943	3.24957	3.12525	2.71256	2.96905	2.93752	2.90508	2.26764	2.95854	2.61486	2.07564
Gorai.001G067400.1.A	Gorai.001G067400	Gorai.001G067400.1	Gorai.001G067400.A	Gohir.A07G058900	K00053 - ketol-acid reductoisomerase (ilvC) (1 of 3)		93063886	AT3G58610.1		ketol-acid reductoisomerase				0.774964	0.38507	0.984243	0.764022	1.30845	1.02767	1.13652	0.901741	0.721489	0.932871	1.13024	1.21337	0.843833	1.23162	0.998316	1.79573	1.2977	2.23256	1.94056	0.82779	0.469959	0.988589	0.818869	1.20692	1.01982	1.09526	0.927321	0.783657	0.950745	1.09102	1.14624	0.882708	1.15809	0.998784	1.48323	1.20019	1.69268	1.55609
Gorai.001G067400.1.D	Gorai.001G067400	Gorai.001G067400.1	Gorai.001G067400.D	Gohir.D07G063800	K00053 - ketol-acid reductoisomerase (ilvC) (1 of 3)		93063886	AT3G58610.1		ketol-acid reductoisomerase	182	Gorai.001G067400.1.D	case 1	3.80544	3.38779	6.18072	4.0634	9.92011	12.758	14.4657	25.4775	25.3318	28.8084	25.2929	13.4213	32.9493	28.5521	37.6262	29.193	38.9989	37.1308	17.0357	2.26467	2.13349	2.84413	2.34011	3.44892	3.7822	3.951	4.7267	4.71873	4.89765	4.7166	3.85013	5.08531	4.88519	5.27151	4.91614	5.32189	5.25289	4.17278
Gorai.001G067500.1.D	Gorai.001G067500	Gorai.001G067500.1	Gorai.001G067500.D	Gohir.D07G064000	PTHR11783:SF74 - CYTOSOLIC SULFOTRANSFERASE 1-RELATED (1 of 34)		93439309	AT1G74100.1	ATSOT16,ATST5A,CORI-7,SOT16	sulfotransferase 16				0.015327	0	0.007399	0	0.007146	0	0	0.004048	0.0074876	0	0.015933	0.011371	0.040727	0.348378	0.096122	0.177965	0.387121	1.17491	0.219686	0.0219444	0	0.0106352	0	0.0102728	0	0	0.00582824	0.0107621	0	0.0228053	0.0163123	0.0575917	0.431225	0.132408	0.236297	0.472094	1.12096	0.28651
Gorai.001G067600.1.D	Gorai.001G067600	Gorai.001G067600.1	Gorai.001G067600.D	Gohir.D07G064100			93508791	AT4G21460.1		Ribosomal protein S24/S35, mitochondrial				0.45202	0.720294	0.559003	0.380257	0.895601	0.954559	0.81975	0.603285	0.730372	0.694746	0.876879	1.06932	0.795358	1.0879	0.655551	1.53329	1.12105	1.69567	1.28314	0.538061	0.782655	0.640624	0.464937	0.922655	0.966843	0.86374	0.681031	0.791082	0.761069	0.908336	1.04916	0.844272	1.06205	0.727311	1.34101	1.08478	1.43064	1.19102
Gorai.001G067700.1.A	Gorai.001G067700	Gorai.001G067700.1	Gorai.001G067700.A	Gohir.A07G059400	PTHR22937:SF18 - F6A14.12 PROTEIN-RELATED (1 of 2)		93521379	AT1G73760.1		RING/U-box superfamily protein				1.56298	1.12136	1.39574	0.8366	1.3438	2.03708	1.48321	1.50871	1.62109	2.89786	2.84684	13.0079	22.6847	86.4138	40.559	50.3993	63.5584	28.429	26.5655	1.35782	1.08499	1.26047	0.877037	1.22885	1.60268	1.31221	1.32695	1.39017	1.96268	1.94367	3.80817	4.56588	6.44979	5.37709	5.68368	6.01253	4.87917	4.78479
Gorai.001G067700.1.D	Gorai.001G067700	Gorai.001G067700.1	Gorai.001G067700.D	Gohir.D07G064200	PTHR22937:SF18 - F6A14.12 PROTEIN-RELATED (1 of 2)		93521379	AT1G73760.1		RING/U-box superfamily protein				0.73087	0.801192	0.859947	0.434411	0.97581	1.4766	1.15798	0.874371	0.785955	1.03723	1.17873	1.29546	4.39101	36.3433	6.26867	17.3933	23.7032	16.6822	9.2732	0.791497	0.848952	0.895262	0.520458	0.982444	1.30836	1.10968	0.906407	0.836696	1.02661	1.12349	1.19878	2.43056	5.22278	2.86169	4.20111	4.62663	4.14422	3.36081
Gorai.001G067800.1.A	Gorai.001G067800	Gorai.001G067800.1	Gorai.001G067800.A	Gohir.A07G059500	PTHR21015:SF22 - UDP-N-ACETYLGLUCOSAMINE--N-ACETYLMURAMYL-(PENTAPEPTIDE)-PYROPHOSPHORYL-UNDECAPRENOL N-ACETYLGLUCOSAMINE TRANSFERASE-RELATED (1 of 2)		93473175	AT1G73740.1		UDP-Glycosyltransferase superfamily protein				7.40512	5.74783	6.26978	5.56919	3.90657	5.77113	3.43339	3.94684	2.88587	2.76362	3.70658	1.82521	3.06534	3.09344	2.97337	2.82169	3.31918	4.34046	2.04676	3.07127	2.75442	2.86191	2.71572	2.29472	2.7594	2.14841	2.30651	1.95824	1.91212	2.23468	1.49836	2.02338	2.03331	1.99036	1.93421	2.11076	2.41696	1.60727
Gorai.001G067800.1.D	Gorai.001G067800	Gorai.001G067800.1	Gorai.001G067800.D	Gohir.D07G064250	PTHR21015:SF22 - UDP-N-ACETYLGLUCOSAMINE--N-ACETYLMURAMYL-(PENTAPEPTIDE)-PYROPHOSPHORYL-UNDECAPRENOL N-ACETYLGLUCOSAMINE TRANSFERASE-RELATED (1 of 2)		93473175	AT1G73740.1		UDP-Glycosyltransferase superfamily protein				6.87017	5.31754	4.40333	3.47077	2.75129	2.79438	1.94777	2.16398	2.06351	2.06127	2.03053	1.34132	1.97417	2.54413	1.97798	2.32306	2.36379	6.54888	2.77733	2.97639	2.65936	2.43385	2.16052	1.90739	1.92386	1.55962	1.66174	1.61519	1.61413	1.59957	1.22732	1.57249	1.82543	1.57433	1.73251	1.75009	2.91626	1.91737
Gorai.001G067900.1.A	Gorai.001G067900	Gorai.001G067900.1	Gorai.001G067900.A	Gohir.A07G059500	2.4.1.227 - Undecaprenyldiphospho-muramoylpentapeptide beta-N- acetylglucosaminyltransferase / Undecaprenyl-PP-MurNAc-pentapeptide-UDPGlcNAc GlcNAc transferase (1 of 1)		93514485	AT1G73740.1		UDP-Glycosyltransferase superfamily protein				13.0308	12.1975	9.57986	4.5843	5.39052	6.10022	5.09166	5.18474	4.92218	4.63677	7.0504	1.88099	4.62071	3.9585	5.96495	4.74459	5.37557	6.65274	3.76207	3.81052	3.72219	3.40325	2.48138	2.67593	2.82786	2.60684	2.62871	2.56613	2.49487	3.00906	1.52656	2.49075	2.3099	2.80011	2.5222	2.67255	2.93598	2.25159
Gorai.001G067900.1.D	Gorai.001G067900	Gorai.001G067900.1	Gorai.001G067900.D	Gohir.D07G064300	2.4.1.227 - Undecaprenyldiphospho-muramoylpentapeptide beta-N- acetylglucosaminyltransferase / Undecaprenyl-PP-MurNAc-pentapeptide-UDPGlcNAc GlcNAc transferase (1 of 1)		93514485	AT1G73740.1		UDP-Glycosyltransferase superfamily protein				10.8912	12.4373	7.70408	4.01456	4.32121	4.68078	3.52455	4.00646	3.42387	3.3835	5.21809	1.07446	3.13296	2.979	3.79424	2.6553	3.60073	4.7013	1.96287	3.57183	3.74818	3.12169	2.32612	2.41175	2.50609	2.17777	2.32379	2.14531	2.13208	2.63647	1.05274	2.04717	1.99241	2.2613	1.86999	2.20186	2.51129	1.567
Gorai.001G068000.1.A	Gorai.001G068000	Gorai.001G068000.1	Gorai.001G068000.A	Gohir.A07G059700	PTHR31066:SF12 - EXPRESSED PROTEIN (1 of 2)		93522043	AT3G18230.1		Octicosapeptide/Phox/Bem1p family protein				0.012987	0.209776	0.024894	0.034987	0.009594	0.030924	0.071118	0.121876	0.0234129	0.07638	0.06058	0.069401	0.073207	0.011354	0.0420874	0.010812	0.047811	0.017274	0.424994	0.0186157	0.27474	0.0354747	0.0496126	0.0137752	0.043938	0.0991174	0.165913	0.0333884	0.106187	0.0848534	0.0968029	0.101928	0.0162881	0.0594764	0.0155147	0.0673785	0.0247083	0.510956
Gorai.001G068100.1.A	Gorai.001G068100	Gorai.001G068100.1	Gorai.001G068100.A	Gohir.A07G059900	PTHR31168:SF1 - DUF599 FAMILY PROTEIN (1 of 2)		93524505	AT3G18215.1		Protein of unknown function, DUF599				13.7132	14.7502	10.2591	8.0538	8.24497	8.52184	7.35885	6.1229	6.34588	6.1125	7.6486	2.59705	2.9541	2.13755	2.8927	3.63233	2.39314	3.52411	2.63924	3.87904	3.9773	3.49302	3.17852	3.20867	3.25124	3.0633	2.83246	2.87694	2.83036	3.11247	1.84681	1.98335	1.64964	1.96077	2.21174	1.76262	2.17763	1.86364
Gorai.001G068100.1.D	Gorai.001G068100	Gorai.001G068100.1	Gorai.001G068100.D	Gohir.D07G064500	PTHR31168:SF1 - DUF599 FAMILY PROTEIN (1 of 2)		93524505	AT3G18215.1		Protein of unknown function, DUF599				14.8244	21.4099	13.0438	12.1128	10.2509	12.1889	9.8081	12.9101	13.5051	16.7098	16.5805	11.3506	9.64541	6.50569	13.2405	10.4278	9.08931	9.60488	7.35439	3.98408	4.48606	3.81186	3.7129	3.49197	3.72125	3.43404	3.79806	3.85849	4.14647	4.1359	3.62652	3.41216	2.90799	3.83192	3.51447	3.33476	3.40666	3.06253
Gorai.001G068200.1.A	Gorai.001G068200	Gorai.001G068200.1	Gorai.001G068200.A	Gohir.A07G060000	PTHR12233:SF2 - DOWN SYNDROME CRITICAL REGION PROTEIN 3 (1 of 1)		93514141	AT1G48550.1		Vacuolar protein sorting-associated protein 26				2.59454	1.88844	2.4734	2.31757	2.0274	1.78571	2.10775	1.52753	1.97242	2.0279	2.47438	2.29941	1.39301	2.26508	2.34545	1.77746	1.89801	1.94954	1.5105	1.84581	1.53029	1.79635	1.73013	1.59808	1.47805	1.63587	1.33773	1.57164	1.59832	1.79676	1.72221	1.25882	1.70712	1.7422	1.47376	1.53506	1.56049	1.32797
Gorai.001G068200.1.D	Gorai.001G068200	Gorai.001G068200.1	Gorai.001G068200.D	Gohir.D07G064700	PTHR12233:SF2 - DOWN SYNDROME CRITICAL REGION PROTEIN 3 (1 of 1)		93514141	AT1G48550.1		Vacuolar protein sorting-associated protein 26				7.97271	8.17359	6.27136	4.92241	4.491	4.68753	4.50569	4.53378	4.62349	4.55816	4.45632	4.18809	2.92542	4.02118	4.1017	3.40199	3.50248	3.33949	2.50571	3.16554	3.19749	2.86222	2.56619	2.45707	2.5078	2.46092	2.46826	2.49147	2.47461	2.44793	2.3752	1.97285	2.32803	2.35098	2.13816	2.17072	2.11753	1.80971
Gorai.001G068300.1.A	Gorai.001G068300	Gorai.001G068300.1	Gorai.001G068300.A	Gohir.A07G060100	PTHR19241//PTHR19241:SF271 - ATP-BINDING CASSETTE TRANSPORTER // SUBFAMILY NOT NAMED (1 of 2)		93522184	AT1G17840.1	ABCG11,ATWBC11,COF1,DSO,WBC11	white-brown complex homolog protein 11	183	Gorai.001G068300.1.A	case 1	67.2442	54.2608	56.1375	38.0232	30.3517	41.1196	25.2514	30.7954	20.1427	6.69801	16.3583	0.446001	1.36302	0.874026	0.473689	0.290162	0.40197	0.724173	0.302351	6.09264	5.78818	5.83637	5.28626	4.97047	5.39642	4.71432	4.99075	4.40209	2.94449	4.11755	0.532069	1.24063	0.906141	0.559432	0.367552	0.487455	0.785905	0.381118
Gorai.001G068300.1.D	Gorai.001G068300	Gorai.001G068300.1	Gorai.001G068300.D	Gohir.D07G064800	PTHR19241//PTHR19241:SF271 - ATP-BINDING CASSETTE TRANSPORTER // SUBFAMILY NOT NAMED (1 of 2)		93522184	AT1G17840.1	ABCG11,ATWBC11,COF1,DSO,WBC11	white-brown complex homolog protein 11	184	Gorai.001G068300.1.D	case 1	58.0729	54.4084	51.7442	40.472	47.715	55.0886	46.8668	60.7493	52.9656	25.7108	39.1944	2.31117	5.07349	3.42256	2.65745	1.44797	1.25828	1.46275	1.59984	5.88442	5.79203	5.72094	5.37407	5.60629	5.80964	5.58095	5.94835	5.75397	4.73935	5.32892	1.72734	2.60253	2.14488	1.87084	1.29158	1.17523	1.30027	1.37842
Gorai.001G068500.1.A	Gorai.001G068500	Gorai.001G068500.1	Gorai.001G068500.A	Gohir.A07G060300	K10881 - 26 proteasome complex subunit DSS1 (SHFM1, DSS1) (1 of 2)		93442203							146.568	98.3802	100.218	92.4965	80.5902	73.7428	68.7636	75.3959	67.8144	74.0106	58.0921	64.5568	50.526	66.8582	52.8401	57.9252	61.231	82.816	63.5288	7.20524	6.63489	6.66133	6.54684	6.35032	6.22386	6.1244	6.25542	6.10464	6.22902	5.88489	6.03467	5.68723	6.08445	5.75061	5.88081	5.95956	6.38915	6.01187
Gorai.001G068500.1.D	Gorai.001G068500	Gorai.001G068500.1	Gorai.001G068500.D	Gohir.D07G065000	K10881 - 26 proteasome complex subunit DSS1 (SHFM1, DSS1) (1 of 2)		93442203							134.767	89.94	93.9342	88.7213	78.1358	70.0347	67.5483	74.4961	68.3333	74.691	55.6604	61.2407	51.4379	65.7872	56.243	55.9896	56.5711	75.3435	69.8025	7.08499	6.50684	6.56886	6.48738	6.30626	6.15045	6.09905	6.23833	6.11548	6.24205	5.82427	5.95979	5.71254	6.0615	5.83903	5.83263	5.84727	6.25443	6.14573
Gorai.001G068600.1.A	Gorai.001G068600	Gorai.001G068600.1	Gorai.001G068600.A	Gohir.A07G060400	PTHR11558//PTHR11558:SF28 - SPERMIDINE/SPERMINE SYNTHASE // SUBFAMILY NOT NAMED (1 of 1)		93438845	AT1G23820.1	SPDS1	spermidine synthase 1				0.038261	0.050514	0.30388	0.02177	0.100068	0.089829	0.082247	0.073795	0.0228613	0.13008	0.048053	0	0.02222	0.007136	0.0293871	0	0	0	0	0.0541692	0.0710954	0.382811	0.0310705	0.137593	0.124102	0.11403	0.102719	0.0326106	0.176425	0.0677117	0	0.0317057	0.0102585	0.0417856	0	0	0	0
Gorai.001G068700.1.A	Gorai.001G068700	Gorai.001G068700.1	Gorai.001G068700.A	Gohir.A07G060500	PTHR31496:SF7 - TRANSCRIPTION REPRESSOR KAN1-RELATED (1 of 6)	G2-like	93439178	AT5G16560.1	KAN,KAN1	Homeodomain-like superfamily protein				0.198915	0.841495	0.388377	0.167264	0.50921	0.363076	0.602405	0.246208	0.314412	0.401762	0.711127	0.321232	0.694651	1.53612	0.518452	1.19632	0.986486	1.40772	1.51258	0.261729	0.880877	0.473399	0.223131	0.593794	0.446866	0.680239	0.317545	0.394417	0.487241	0.774947	0.401884	0.760988	1.34263	0.602601	1.13508	0.990219	1.26767	1.32917
Gorai.001G068700.1.D	Gorai.001G068700	Gorai.001G068700.1	Gorai.001G068700.D	Gohir.D07G065200	PTHR31496:SF7 - TRANSCRIPTION REPRESSOR KAN1-RELATED (1 of 6)	G2-like	93439178	AT5G16560.1	KAN,KAN1	Homeodomain-like superfamily protein				0.39713	0.247169	0.669929	0.325607	0.487066	0.526839	0.356625	0.33155	0.316523	0.633697	0.690263	0.572882	0.321477	1.1404	0.713087	1.19098	1.00588	1.69946	1.08968	0.482466	0.318657	0.739787	0.406653	0.572469	0.610548	0.440022	0.413107	0.396733	0.70814	0.757248	0.65341	0.402151	1.09788	0.776598	1.13158	1.00424	1.43267	1.06328
Gorai.001G068800.1.A	Gorai.001G068800	Gorai.001G068800.1	Gorai.001G068800.A	Gohir.A07G060650			93064482							0.471197	0.143954	0.585905	0.354325	0.543286	0.571043	0.375432	0.21592	0.305932	0.494195	0.94128	0.523383	0.646928	1.24522	0.991543	1.32191	1.27418	2.05665	3.48214	0.55699	0.194029	0.665306	0.437574	0.626005	0.651723	0.459885	0.282048	0.38508	0.579368	0.957008	0.607279	0.719777	1.16686	0.993887	1.21532	1.18535	1.61195	2.16419
Gorai.001G068800.1.D	Gorai.001G068800	Gorai.001G068800.1	Gorai.001G068800.D	Gohir.D07G065300			93064482							0.207624	0.206768	0.725989	0.613524	0.91872	0.362599	0.365582	0.296143	0.52023	0.499719	0.744029	1.16853	0.569382	1.92215	1.01894	1.48243	1.32143	2.62554	1.83601	0.272171	0.271148	0.787423	0.690215	0.940144	0.446361	0.449516	0.374225	0.604289	0.584692	0.802424	1.11672	0.650197	1.54703	1.0136	1.31175	1.21502	1.8582	1.50386
Gorai.001G068900.1.A	Gorai.001G068900	Gorai.001G068900.1	Gorai.001G068900.A	Gohir.A07G060700	PTHR10502//PTHR10502:SF120 - ANNEXIN // SUBFAMILY NOT NAMED (1 of 2)		93441099	AT1G68090.1	ANN5,ANNAT5	annexin 5	185	Gorai.001G068900.1.A;Gorai.001G068900.1.D	case 2	3.67574	2.20189	3.03285	4.02264	2.53743	1.82893	2.61436	2.10466	1.82114	2.26402	2.0565	1.69511	1.23602	1.13186	1.01503	0.610193	0.755696	0.988957	0.62976	2.2252	1.67893	2.0118	2.32845	1.8227	1.50026	1.85374	1.63444	1.49628	1.70665	1.61188	1.43034	1.16093	1.09211	1.0108	0.687234	0.812043	0.992012	0.70466
Gorai.001G068900.1.D	Gorai.001G068900	Gorai.001G068900.1	Gorai.001G068900.D	Gohir.D07G065400	PTHR10502//PTHR10502:SF120 - ANNEXIN // SUBFAMILY NOT NAMED (1 of 2)		93441099	AT1G68090.1	ANN5,ANNAT5	annexin 5	185	Gorai.001G068900.1.A;Gorai.001G068900.1.D	case 2	29.0076	25.1767	24.0646	17.7772	19.2443	18.429	15.9421	19.8775	17.6154	14.9582	15.8595	9.17123	9.81236	9.05832	11.1434	8.3365	9.52018	10.3562	7.56062	4.90726	4.71021	4.64758	4.23091	4.33944	4.28014	4.08254	4.38388	4.21843	3.99623	4.07549	3.34642	3.43461	3.33032	3.6021	3.22288	3.39509	3.50541	3.09772
Gorai.001G069000.1.A	Gorai.001G069000	Gorai.001G069000.1	Gorai.001G069000.A	Gohir.A07G060800	2.7.1.28 - Triokinase / Triose kinase (1 of 2)		93519609	AT3G17770.1		Dihydroxyacetone kinase				2.20938	1.91664	2.60204	1.87473	2.15419	2.52997	2.6552	1.49867	1.5716	1.07965	1.82447	1.09322	1.74756	2.39121	2.35056	2.35353	2.6747	2.51733	1.73675	1.68229	1.54431	1.84881	1.52343	1.65727	1.81965	1.86995	1.32116	1.36267	1.05634	1.49798	1.06572	1.45815	1.7618	1.7444	1.74568	1.87763	1.81448	1.45246
Gorai.001G069100.1.A	Gorai.001G069100	Gorai.001G069100.1	Gorai.001G069100.A	Gohir.A07G060900	KOG3278 - Mitochondrial/chloroplast ribosomal protein L28 (1 of 1)		93518144	AT4G31460.1		Ribosomal L28 family				27.9762	17.3236	19.1811	15.4528	16.9423	17.1941	15.3002	18.5516	17.3134	15.063	18.0188	12.2698	13.7541	19.5061	15.6928	17.6399	17.1048	19.2402	14.0051	4.8568	4.19563	4.33493	4.04026	4.1653	4.1854	4.02682	4.28921	4.19483	4.00567	4.24936	3.73007	3.88304	4.35798	4.06115	4.22032	4.1783	4.33915	3.90738
Gorai.001G069100.1.D	Gorai.001G069100	Gorai.001G069100.1	Gorai.001G069100.D	Gohir.D07G065600	KOG3278 - Mitochondrial/chloroplast ribosomal protein L28 (1 of 1)		93518144	AT4G31460.1		Ribosomal L28 family				15.0963	8.16481	10.5206	6.38258	8.99646	10.4938	7.95088	11.469	10.8323	10.548	11.0237	9.16589	10.8942	14.5314	12.3714	12.5999	13.6915	15.5354	10.9705	4.00866	3.1961	3.52614	2.88413	3.32142	3.52278	3.16203	3.64027	3.56466	3.52957	3.58781	3.34567	3.57218	3.95712	3.74108	3.76552	3.87691	4.04748	3.58141
Gorai.001G069200.1.A	Gorai.001G069200	Gorai.001G069200.1	Gorai.001G069200.A	Gohir.A07G061000	PTHR10516:SF145 - PEPTIDYL-PROLYL CIS-TRANS ISOMERASE FKBP42 (1 of 1)		93519143	AT3G21640.1	ATFKBP42,FKBP42,TWD1,UCU2	FKBP-type peptidyl-prolyl cis-trans isomerase family protein	186	Gorai.001G069200.1.A;Gorai.001G069200.1.D	case 2	20.4396	14.6301	17.2135	11.7803	13.0254	13.6125	12.9813	11.9592	12.9899	13.2835	12.575	6.96436	9.07275	10.9491	8.19764	7.19273	8.86427	9.89499	5.38045	4.4222	3.96625	4.18693	3.67585	3.80997	3.86913	3.80542	3.6959	3.80631	3.83628	3.76288	2.99356	3.33239	3.57883	3.20126	3.03434	3.30221	3.44559	2.67366
Gorai.001G069200.1.D	Gorai.001G069200	Gorai.001G069200.1	Gorai.001G069200.D	Gohir.D07G065700	PTHR10516:SF145 - PEPTIDYL-PROLYL CIS-TRANS ISOMERASE FKBP42 (1 of 1)		93519143	AT3G21640.1	ATFKBP42,FKBP42,TWD1,UCU2	FKBP-type peptidyl-prolyl cis-trans isomerase family protein	186	Gorai.001G069200.1.A;Gorai.001G069200.1.D	case 2	25.317	17.1219	18.2195	12.4878	13.4721	16.2498	13.4519	12.9127	13.6817	11.8003	12.9196	6.61185	8.15346	10.052	8.49709	6.64292	8.52262	8.17011	5.13768	4.71792	4.17966	4.2645	3.75358	3.85521	4.10851	3.85319	3.79833	3.87595	3.6781	3.79905	2.92825	3.19432	3.46623	3.24749	2.93412	3.25136	3.19694	2.61769
Gorai.001G069400.1.A	Gorai.001G069400	Gorai.001G069400.1	Gorai.001G069400.A	Gohir.A07G061100			93515175	AT1G73470.1						3.73237	2.45568	2.82301	2.27286	2.88782	2.54102	2.75137	2.32577	2.26342	1.58286	1.78969	2.14503	2.04512	3.29693	2.64605	2.33956	2.66213	2.36178	2.33757	2.24256	1.78897	1.93471	1.71055	1.95896	1.82416	1.90742	1.73369	1.70638	1.36897	1.48011	1.65307	1.6065	2.10331	1.86633	1.73966	1.87268	1.74923	1.7388
Gorai.001G069400.1.D	Gorai.001G069400	Gorai.001G069400.1	Gorai.001G069400.D	Gohir.D07G065800			93515175	AT1G73470.1						3.82724	2.1395	3.58214	2.89396	2.92941	3.54069	3.00995	2.6391	2.34062	2.81598	2.56726	3.88668	2.74458	4.85858	4.04169	3.86339	3.29516	3.63	3.54751	2.2712	1.65053	2.19602	1.96124	1.97431	2.18291	2.00359	1.86358	1.74011	1.93205	1.83482	2.28885	1.9048	2.55055	2.33391	2.28196	2.10271	2.21101	2.18508
Gorai.001G069500.1.A	Gorai.001G069500	Gorai.001G069500.1	Gorai.001G069500.A	Gohir.A07G061200	PTHR24058:SF23 - SERINE/THREONINE KINASE-RELATED (1 of 3)		93064735	AT1G73460.1		Protein kinase superfamily protein				3.3613	2.75506	3.44505	1.70563	3.18961	4.54275	3.95538	4.60318	4.61933	3.65339	4.2194	2.53733	4.47623	6.66092	5.7994	4.73136	5.40522	5.1424	2.94622	2.12476	1.90884	2.1522	1.43597	2.06682	2.4706	2.309	2.48625	2.4904	2.21828	2.38388	1.82266	2.45318	2.93752	2.76541	2.51888	2.67925	2.6188	1.98047
Gorai.001G069500.1.D	Gorai.001G069500	Gorai.001G069500.1	Gorai.001G069500.D	Gohir.D07G065900	PTHR24058:SF23 - SERINE/THREONINE KINASE-RELATED (1 of 3)		93064735	AT1G73460.1		Protein kinase superfamily protein				9.43444	7.66999	8.66094	4.80543	6.90231	9.13134	7.57619	7.9462	7.99123	6.33467	7.67132	3.56645	6.21358	8.05357	6.97151	5.65925	7.42315	6.59665	3.42049	3.38328	3.11603	3.27216	2.5374	2.98227	3.34075	3.10034	3.16127	3.16852	2.87473	3.11625	2.19107	2.85072	3.17849	2.99485	2.73536	3.07436	2.92536	2.1442
Gorai.001G069700.1.A	Gorai.001G069700	Gorai.001G069700.1	Gorai.001G069700.A	Gohir.A07G061400	PTHR12802:SF37 - PROTEIN REVEILLE 7-LIKE (1 of 1)	MYB_related	93523603	AT1G18330.2	EPR1,RVE7	Homeodomain-like superfamily protein				2.16229	1.44311	1.86007	0.85161	1.17456	0.931935	1.55574	1.60521	1.31259	1.08989	1.25299	0.981567	1.13247	1.49517	1.4748	1.86249	2.08081	1.72185	1.0984	1.66097	1.28872	1.51605	0.88878	1.12072	0.950047	1.35374	1.3814	1.20951	1.06343	1.17184	0.986642	1.09253	1.31914	1.30731	1.51727	1.62331	1.44459	1.06929
Gorai.001G069700.1.D	Gorai.001G069700	Gorai.001G069700.1	Gorai.001G069700.D	Gohir.D07G066100	PTHR12802:SF37 - PROTEIN REVEILLE 7-LIKE (1 of 1)	MYB_related	93523603	AT1G18330.2	EPR1,RVE7	Homeodomain-like superfamily protein				1.65504	0.852619	1.66582	1.05515	0.866182	0.924671	1.71779	1.47403	1.10075	0.832913	1.3889	1.07028	0.911985	1.37166	1.3315	1.49138	1.67117	1.46606	0.889393	1.40874	0.889566	1.41458	1.03924	0.90009	0.944612	1.44243	1.30686	1.0709	0.874138	1.25635	1.04983	0.935071	1.2459	1.22126	1.31695	1.41747	1.30221	0.917923
Gorai.001G069800.1.A	Gorai.001G069800	Gorai.001G069800.1	Gorai.001G069800.A	Gohir.A07G061500	K14753 - guanine nucleotide-binding protein subunit beta-2-like 1 protein (RACK1) (1 of 3)		93522708	AT1G48630.1	RACK1B_AT	receptor for activated C kinase 1B	187	Gorai.001G069800.1.A	case 1	134.036	102.11	67.6087	40.8672	41.0586	54.1021	39.6686	40.44	34.7037	26.7807	41.4404	20.2934	30.2179	39.7349	42.9528	47.6673	40.0922	73.657	45.5085	7.0772	6.68804	6.10032	5.38775	5.39433	5.78404	5.34584	5.37295	5.158	4.79601	5.40737	4.41234	4.9643	5.34819	5.45788	5.60488	5.36079	6.22221	5.53942
Gorai.001G069800.1.D	Gorai.001G069800	Gorai.001G069800.1	Gorai.001G069800.D	Gohir.D07G066200	K14753 - guanine nucleotide-binding protein subunit beta-2-like 1 protein (RACK1) (1 of 3)		93522708	AT1G48630.1	RACK1B_AT	receptor for activated C kinase 1B	188	Gorai.001G069800.1.D	case 1	200.253	197.858	164.135	125.792	123.722	149.922	149.892	142.563	136.042	94.409	123.417	51.4199	66.6172	49.4161	74.269	56.7668	60.1961	64.8569	49.1662	7.65287	7.63559	7.3675	6.98632	6.96258	7.23766	7.23738	7.16554	7.09847	6.57605	6.95904	5.71204	6.07932	5.65581	6.23398	5.85217	5.93537	6.04126	5.64864
Gorai.001G069900.1.D	Gorai.001G069900	Gorai.001G069900.1	Gorai.001G069900.D	Gohir.D07G066300	PTHR23180:SF268 - CALCIUM-DEPENDENT LIPID-BINDING DOMAIN-CONTAINING PROTEIN (1 of 4)		93524513	AT3G17980.1		Calcium-dependent lipid-binding (CaLB domain) family protein				0.013194	0	0.005249	0	0.016834	0	0.043045	0.058936	0.140551	0.315288	0.089933	1.11538	0.811892	3.3159	0.824322	1.273	1.82355	3.34708	1.76076	0.0189104	0	0.0075529	0	0.0240842	0	0.0608014	0.0826154	0.189732	0.395379	0.124239	1.08092	0.857497	2.10966	0.86736	1.1846	1.49751	2.12005	1.46507
Gorai.001G070000.1.A	Gorai.001G070000	Gorai.001G070000.1	Gorai.001G070000.A	Gohir.A07G061700	PF15072 - Domain of unknown function (DUF4539) (DUF4539) (1 of 1)		93514038	AT1G48580.1						2.08065	2.51476	2.26816	1.51319	1.86364	2.00893	1.81518	1.37199	1.52757	1.12196	1.38762	1.00848	1.05313	1.11237	1.00087	1.0755	0.925837	1.19337	0.813549	1.62324	1.81343	1.70848	1.32952	1.51785	1.58925	1.49323	1.2461	1.33775	1.0854	1.25557	1.0061	1.03782	1.07886	1.00063	1.05346	0.945486	1.13315	0.858816
Gorai.001G070000.1.D	Gorai.001G070000	Gorai.001G070000.1	Gorai.001G070000.D	Gohir.D07G066400	PF15072 - Domain of unknown function (DUF4539) (DUF4539) (1 of 1)		93514038	AT1G48580.1						1.60934	1.59291	1.49895	0.923708	1.25152	1.99117	1.43305	1.33772	1.22777	1.13575	1.45193	0.857219	0.906312	1.43267	1.42846	1.15909	1.45953	1.33723	0.762582	1.38368	1.37457	1.32132	0.94389	1.1709	1.58071	1.28277	1.2251	1.1556	1.09474	1.29392	0.893144	0.930784	1.28254	1.28004	1.11042	1.29838	1.2248	0.81769
Gorai.001G070300.1.A	Gorai.001G070300	Gorai.001G070300.1	Gorai.001G070300.A	Gohir.A07G061900	PTHR24067//PTHR24067:SF129 - UBIQUITIN-CONJUGATING ENZYME E2 // SUBFAMILY NOT NAMED (1 of 2)		93441250	AT1G63800.1	UBC5	ubiquitin-conjugating enzyme 5				1.44536	1.19683	2.71469	2.70087	2.73756	1.92912	2.82752	1.22471	2.47873	2.4658	2.28515	3.48045	1.05221	1.23575	1.46334	1.4862	1.38467	1.53825	0.963962	1.29005	1.13542	1.89324	1.88787	1.9021	1.55047	1.93641	1.15362	1.79856	1.79319	1.71596	2.16364	1.03718	1.16076	1.30062	1.31394	1.25379	1.34384	0.973767
Gorai.001G070400.1.A	Gorai.001G070400	Gorai.001G070400.1	Gorai.001G070400.A		PTHR22939//PTHR22939:SF85 - SERINE PROTEASE FAMILY S1C HTRA-RELATED // SUBFAMILY NOT NAMED (1 of 1)		93440601	AT5G40200.1	DegP9	DegP protease 9				5.10649	4.81384	5.26657	3.6227	5.26763	5.86088	5.8737	5.08205	4.33589	4.50593	5.37242	2.71604	4.20054	5.34181	4.49098	4.9353	4.65217	4.80938	2.42175	2.61034	2.53949	2.64768	2.20874	2.64792	2.77839	2.78109	2.60456	2.41573	2.46099	2.67184	1.89377	2.37866	2.6649	2.45706	2.56932	2.4988	2.53838	1.77473
Gorai.001G070400.1.D	Gorai.001G070400	Gorai.001G070400.1	Gorai.001G070400.D		PTHR22939//PTHR22939:SF85 - SERINE PROTEASE FAMILY S1C HTRA-RELATED // SUBFAMILY NOT NAMED (1 of 1)		93440601	AT5G40200.1	DegP9	DegP protease 9				2.76499	3.03071	2.76474	2.15252	2.32625	2.72254	2.3565	2.42326	2.06026	1.82375	2.39881	1.08034	1.72401	2.27229	2.42684	1.6045	1.95348	2.51182	1.29709	1.91265	2.01103	1.91255	1.65651	1.7339	1.89629	1.74696	1.77537	1.61365	1.49761	1.76503	1.05682	1.44573	1.7103	1.77688	1.38101	1.56241	1.81222	1.19981
Gorai.001G070500.1.A	Gorai.001G070500	Gorai.001G070500.1	Gorai.001G070500.A	Gohir.A07G062300	PTHR10788:SF14 - ALPHA,ALPHA-TREHALOSE-PHOSPHATE SYNTHASE [UDP-FORMING] 10-RELATED (1 of 2)		93440853	AT1G23870.1	ATTPS9,TPS9	trehalose-phosphatase/synthase 9				0.998845	1.61721	1.6818	1.77126	1.67025	1.5209	1.10851	0.524726	0.990139	0.261706	0.292387	0.020477	0.178625	0.064033	0.160624	0.032718	0.042373	0.062869	0.011738	0.999167	1.38803	1.4232	1.47054	1.41697	1.33394	1.07623	0.60855	0.992869	0.335376	0.370038	0.0292437	0.237105	0.0895429	0.2149	0.0464464	0.0598716	0.0879638	0.0168357
Gorai.001G070500.1.D	Gorai.001G070500	Gorai.001G070500.1	Gorai.001G070500.D	Gohir.D07G066900	PTHR10788:SF14 - ALPHA,ALPHA-TREHALOSE-PHOSPHATE SYNTHASE [UDP-FORMING] 10-RELATED (1 of 2)		93440853	AT1G23870.1	ATTPS9,TPS9	trehalose-phosphatase/synthase 9				0.054251	0.102684	0.265829	0.062446	0.292088	0.445471	0.106228	0.102695	0.112643	0.06562	0.100004	0.035122	0.084395	0.042383	0.0950739	0.015689	0.038913	0.011507	0.019397	0.0762184	0.141019	0.340083	0.0873895	0.369704	0.53154	0.145649	0.141034	0.153991	0.0916931	0.137509	0.0498008	0.11689	0.0598855	0.131028	0.0224587	0.0550748	0.0165063	0.027716
Gorai.001G070600.1.A	Gorai.001G070600	Gorai.001G070600.1	Gorai.001G070600.A		PTHR22778:SF18 - RHODANESE-LIKE DOMAIN-CONTAINING PROTEIN 8, CHLOROPLASTIC (1 of 2)		93514574	AT1G17850.2		Rhodanese/Cell cycle control phosphatase superfamily protein				1.38544	2.03691	1.38251	0.808204	1.08552	1.26802	1.6409	1.2479	1.06427	1.09965	1.29798	0.699285	0.758758	0.71917	0.936674	0.761267	1.04418	1.35364	0.863372	1.25425	1.60261	1.25248	0.854557	1.06041	1.18144	1.40103	1.16858	1.04563	1.07015	1.20036	0.764928	0.814557	0.781712	0.953581	0.816614	1.03152	1.23489	0.897916
Gorai.001G070600.1.D	Gorai.001G070600	Gorai.001G070600.1	Gorai.001G070600.D	Gohir.D07G067000	PTHR22778:SF18 - RHODANESE-LIKE DOMAIN-CONTAINING PROTEIN 8, CHLOROPLASTIC (1 of 2)		93514574	AT1G17850.2		Rhodanese/Cell cycle control phosphatase superfamily protein				2.29052	2.30439	2.42049	1.48091	1.72883	1.81006	2.21911	2.20876	1.79793	1.70765	2.32767	1.55315	1.38364	1.82484	1.5193	1.8305	1.66581	2.58367	1.91082	1.71832	1.72439	1.7742	1.31087	1.44828	1.4906	1.68666	1.68202	1.48436	1.43704	1.73451	1.35228	1.25317	1.49817	1.33302	1.50106	1.41458	1.84144	1.54143
Gorai.001G070800.1.D	Gorai.001G070800	Gorai.001G070800.1	Gorai.001G070800.D	Gohir.D07G067200	PTHR31268:SF2 - GALACTINOL--SUCROSE GALACTOSYLTRANSFERASE 5-RELATED (1 of 4)		93441769	AT5G40390.1	SIP1	Raffinose synthase family protein				0	0	0	0	0	0	0.004595	0	0.018353	0.003303	0.008954	0.085532	0.047507	0.003062	0.0508771	0.006028	0.048419	0.155189	0.044713	0	0	0	0	0	0	0.006614	0	0.0262377	0.00475737	0.0128604	0.118402	0.0669599	0.00441078	0.0715939	0.00867046	0.0682154	0.208129	0.0631067
Gorai.001G070900.1.A	Gorai.001G070900	Gorai.001G070900.1	Gorai.001G070900.A	Gohir.A07G062700			93515275	AT1G28150.1						12.8015	9.23858	10.7652	9.33632	10.2264	10.6388	11.8776	7.2329	7.94097	7.93185	8.33019	10.7226	9.27178	14.6418	12.028	15.5063	13.0475	18.612	15.4015	3.78675	3.35594	3.55645	3.36965	3.48882	3.54087	3.6868	3.0414	3.16043	3.15896	3.22191	3.55123	3.36061	3.96734	3.70355	4.04495	3.81224	4.29366	4.03575
Gorai.001G070900.1.D	Gorai.001G070900	Gorai.001G070900.1	Gorai.001G070900.D	Gohir.D07G067300			93515275	AT1G28150.1						10.3282	8.85021	9.04641	8.79504	8.34528	9.44686	8.89923	9.48565	7.77815	7.65727	7.91379	6.55589	8.92732	12.1026	10.6316	10.8988	9.91996	17.663	12.3295	3.50185	3.30015	3.32861	3.29205	3.22424	3.385	3.30732	3.39034	3.13392	3.11391	3.15604	2.9176	3.3114	3.71178	3.53997	3.57275	3.4489	4.22211	3.73656
Gorai.001G071000.1.A	Gorai.001G071000	Gorai.001G071000.1	Gorai.001G071000.A	Gohir.A07G062800	PTHR22572:SF104 - MANNOSE-1-PHOSPHATE GUANYLTRANSFERASE ALPHA (1 of 2)		93521759	AT1G74910.1		ADP-glucose pyrophosphorylase family protein	189	Gorai.001G071000.1.A;Gorai.001G071000.1.D	case 2	15.5249	11.8511	16.3739	11.9406	13.908	14.1315	15.4374	14.2461	14.9902	16.9079	17.1891	13.1806	15.0198	28.294	20.2532	20.8745	23.6867	25.7269	14.0458	4.04657	3.68382	4.11885	3.69383	3.89802	3.91949	4.03891	3.93037	3.99912	4.16252	4.185	3.82585	4.00178	4.87253	4.4096	4.45118	4.62566	4.74022	3.91129
Gorai.001G071000.1.D	Gorai.001G071000	Gorai.001G071000.1	Gorai.001G071000.D	Gohir.D07G067400	PTHR22572:SF104 - MANNOSE-1-PHOSPHATE GUANYLTRANSFERASE ALPHA (1 of 2)		93521759	AT1G74910.1		ADP-glucose pyrophosphorylase family protein	189	Gorai.001G071000.1.A;Gorai.001G071000.1.D	case 2	23.3047	20.8927	21.8257	17.3775	18.1626	18.0305	17.2783	19.264	23.1773	24.0881	22.3262	16.0674	20.2693	24.5074	23.7218	20.2344	25.5382	28.2721	13.0556	4.60317	4.45238	4.51259	4.19987	4.26022	4.25024	4.19206	4.34084	4.59558	4.64893	4.54388	4.09317	4.4107	4.67285	4.62771	4.40833	4.73	4.87145	3.81307
Gorai.001G071100.1.A	Gorai.001G071100	Gorai.001G071100.1	Gorai.001G071100.A	Gohir.A07G062900			93517063	AT1G73350.2						7.7154	6.49957	7.95986	5.99233	6.89368	7.60885	7.46381	8.0034	7.10056	8.2653	9.41334	7.18402	7.6978	9.18623	9.47294	10.0603	8.58376	11.0321	6.97544	3.12357	2.90681	3.16348	2.80577	2.9807	3.10582	3.08131	3.17047	3.01802	3.21184	3.38036	3.03281	3.12065	3.34855	3.38859	3.46732	3.26059	3.58881	2.99557
Gorai.001G071100.1.D	Gorai.001G071100	Gorai.001G071100.1	Gorai.001G071100.D	Gohir.D07G067500			93517063	AT1G73350.2						7.31416	4.55303	8.12935	5.56085	6.43072	6.98425	7.23037	7.65766	6.87514	7.41874	8.14248	7.20528	6.61716	8.86533	7.30082	7.73596	7.84008	9.04459	6.5156	3.05557	2.47327	3.19051	2.71388	2.8935	2.99716	3.04096	3.11398	2.9773	3.0736	3.19259	3.03655	2.92925	3.30237	3.05325	3.12697	3.14406	3.32835	2.90989
Gorai.001G071200.1.A	Gorai.001G071200	Gorai.001G071200.1	Gorai.001G071200.A	Gohir.A07G063000	1.2.1.8 - Betaine-aldehyde dehydrogenase / Betaine aldehyde oxidase (1 of 2)		93521331	AT1G74920.1	ALDH10A8	aldehyde dehydrogenase 10A8	190	Gorai.001G071200.1.A	case 1	129.933	83.9476	111.745	95.9779	88.2859	76.3414	80.8183	88.7184	87.215	74.7124	69.1711	47.6967	47.4038	44.5109	46.8768	33.8556	41.957	36.4706	31.9339	7.03268	6.4085	6.81692	6.59958	6.48036	6.27317	6.35435	6.48733	6.46295	6.24246	6.1328	5.60575	5.59705	5.50814	5.58125	5.12332	5.42482	5.22769	5.0415
Gorai.001G071200.1.D	Gorai.001G071200	Gorai.001G071200.1	Gorai.001G071200.D	Gohir.D07G067600	1.2.1.8 - Betaine-aldehyde dehydrogenase / Betaine aldehyde oxidase (1 of 2)		93521331	AT1G74920.1	ALDH10A8	aldehyde dehydrogenase 10A8	191	Gorai.001G071200.1.D	case 1	65.7437	45.6547	50.1011	34.8258	36.4277	37.0557	29.2002	37.072	33.7922	29.0719	32.9019	21.1867	28.4499	41.864	35.7274	32.9709	36.874	35.832	27.9576	6.06056	5.54395	5.67528	5.16293	5.22604	5.25004	4.91649	5.25066	5.12069	4.91034	5.08329	4.47162	4.88019	5.42169	5.19879	5.08623	5.24314	5.20289	4.85587
Gorai.001G071300.1.A	Gorai.001G071300	Gorai.001G071300.1	Gorai.001G071300.A	Gohir.A07G063100	PTHR15217 - WILMS' TUMOR 1-ASSOCIATING PROTEIN (1 of 1)		93519269	AT3G54170.1	ATFIP37,FIP37	FKBP12 interacting protein 37				7.2303	6.48984	6.22353	3.1905	4.95784	6.61924	5.69621	4.60161	4.51189	4.93881	5.49227	2.70886	4.21672	5.02951	3.88074	3.13864	4.07396	4.85549	2.58582	3.04094	2.90493	2.8527	2.06712	2.57479	2.92965	2.74334	2.48584	2.46255	2.57017	2.69872	1.89098	2.38314	2.59204	2.2871	2.04916	2.34311	2.54979	1.8423
Gorai.001G071300.1.D	Gorai.001G071300	Gorai.001G071300.1	Gorai.001G071300.D	Gohir.D07G067700,Gohir.D07G067800	PTHR15217 - WILMS' TUMOR 1-ASSOCIATING PROTEIN (1 of 1)		93519269	AT3G54170.1	ATFIP37,FIP37	FKBP12 interacting protein 37				4.97586	3.12878	3.9479	2.20105	2.69572	3.9384	3.25903	2.56999	3.2552	3.53932	3.57781	1.9738	2.81963	3.9326	2.52171	2.30487	2.95133	4.05354	2.0538	2.57915	2.04571	2.30682	1.67854	1.88585	2.30404	2.09053	1.83592	2.08923	2.18248	2.19466	1.57231	1.93343	2.30235	1.81628	1.72459	1.98234	2.33729	1.61061
Gorai.001G071400.1.A	Gorai.001G071400	Gorai.001G071400.1	Gorai.001G071400.A		PTHR11132//PTHR11132:SF120 - SOLUTE CARRIER FAMILY 35 // SUBFAMILY NOT NAMED (1 of 2)		93523318	AT5G33320.1	ARAPPT,CUE1,PPT	Glucose-6-phosphate/phosphate translocator-related				8.01219	5.9491	5.30236	3.22791	4.52392	5.37707	4.17691	4.52906	4.6616	5.12426	5.7745	1.90425	4.0719	7.16912	5.62305	5.95583	6.41496	8.81064	3.92481	3.17188	2.79683	2.65589	2.07995	2.46569	2.67289	2.37209	2.46703	2.50121	2.61454	2.76011	1.53816	2.34253	3.03018	2.7275	2.79822	2.89044	3.29435	2.30007
Gorai.001G071400.1.D	Gorai.001G071400	Gorai.001G071400.1	Gorai.001G071400.D	Gohir.D07G067900	PTHR11132//PTHR11132:SF120 - SOLUTE CARRIER FAMILY 35 // SUBFAMILY NOT NAMED (1 of 2)		93523318	AT5G33320.1	ARAPPT,CUE1,PPT	Glucose-6-phosphate/phosphate translocator-related				12.7705	12.3064	10.3025	7.05597	8.882	9.84396	7.1457	8.87085	9.29904	8.46905	10.5182	3.48316	6.97843	9.87052	8.03965	9.04794	9.49725	11.8261	5.83238	3.78351	3.73405	3.49856	3.01006	3.3048	3.43882	3.02604	3.30317	3.36444	3.24322	3.52584	2.16452	2.9961	3.44235	3.17627	3.32883	3.39194	3.68102	2.77239
Gorai.001G071500.1.D	Gorai.001G071500	Gorai.001G071500.1	Gorai.001G071500.D	Gohir.D07G068000	PF13947 - Wall-associated receptor kinase galacturonan-binding (GUB_WAK_bind) (1 of 112)		93522148	AT5G50290.1						0.180224	0.228877	0.360091	0.313936	0.611687	0.522947	0.457785	0.182503	0.239381	0.316783	0.310787	0.156155	0.11616	0.049123	0.0661194	0.109929	0.01421	0.009112	0.024752	0.239061	0.297341	0.443703	0.393895	0.688572	0.606866	0.543778	0.241844	0.30962	0.397018	0.390433	0.209335	0.158544	0.0691838	0.0923691	0.150467	0.0203564	0.0130863	0.0352748
Gorai.001G071600.1.D	Gorai.001G071600	Gorai.001G071600.1	Gorai.001G071600.D	Gohir.D07G068100	PF01535//PF13812 - PPR repeat (PPR) // Pentatricopeptide repeat domain (PPR_3) (1 of 8)		93515757	AT4G17616.1		Pentatricopeptide repeat (PPR) superfamily protein				0.17408	0.094294	0.185336	0.106079	0.205821	0.22917	0.313082	0.182773	0.228954	0.188884	0.351128	0.231822	0.358298	0.548918	0.411745	0.355491	0.401	0.431633	0.274332	0.231531	0.13	0.245296	0.145454	0.270016	0.297684	0.392957	0.242173	0.29743	0.249608	0.434164	0.300794	0.4418	0.631261	0.49748	0.438816	0.486457	0.517662	0.349741
Gorai.001G071700.1.A	Gorai.001G071700	Gorai.001G071700.1	Gorai.001G071700.A	Gohir.A07G063500			93515684	AT5G63050.1	EMB2759	embryo defective 2759				8.07662	6.76178	6.9844	5.81529	5.73827	7.1546	6.37433	4.59324	5.48677	4.28781	5.24282	4.2485	3.47985	4.18122	3.96516	3.86938	4.21548	4.89692	3.21133	3.18216	2.95639	2.99718	2.76878	2.75238	3.02761	2.88251	2.48369	2.6975	2.40267	2.6422	2.39191	2.16345	2.37329	2.31184	2.28374	2.3828	2.55996	2.07428
Gorai.001G071700.1.D	Gorai.001G071700	Gorai.001G071700.1	Gorai.001G071700.D	Gohir.D07G068200			93515684	AT5G63050.1	EMB2759	embryo defective 2759				6.75827	4.1225	5.59362	4.31969	4.59644	5.4792	5.24842	3.09087	3.96288	3.36644	3.6071	2.74434	2.48343	2.97948	2.1875	3.02893	2.99048	3.79165	2.51428	2.95573	2.35685	2.72107	2.41134	2.48451	2.69582	2.64349	2.03241	2.31118	2.12646	2.20386	1.90471	1.80051	1.99258	1.67242	2.0104	1.99656	2.26052	1.81323
Gorai.001G071800.1.A	Gorai.001G071800	Gorai.001G071800.1	Gorai.001G071800.A	Gohir.A07G063600	PTHR10108:SF776 - METHYLTRANSFERASE PMT2-RELATED (1 of 3)		93442078	AT1G26850.1		S-adenosyl-L-methionine-dependent methyltransferases superfamily protein				1.31453	1.00433	1.00086	0.551548	0.784498	1.51308	0.921492	1.64009	1.90072	2.04566	1.72001	0.815006	2.07623	3.79276	2.61824	2.84964	3.60135	3.62104	1.62196	1.21072	1.00312	1.00062	0.633708	0.835518	1.32945	0.942227	1.40059	1.53641	1.60676	1.44361	0.859974	1.62116	2.26086	1.85529	1.94472	2.20206	2.20822	1.39065
Gorai.001G071900.1.D	Gorai.001G071900	Gorai.001G071900.1	Gorai.001G071900.D	Gohir.D07G068400	PTHR33781:SF3 - PROTEIN PHYTOCHROME KINASE SUBSTRATE 3 (1 of 3)		93441085	AT2G02950.1	PKS1	phytochrome kinase substrate 1				0.055198	0.012645	0.040967	0.116986	0.049895	0.0506	0.084659	0.058721	0.0505743	0.025358	0.029724	0.03637	0.036118	0	0	0	0	0	0	0.0775137	0.0181285	0.0579243	0.159611	0.0702451	0.0712135	0.117242	0.0823225	0.0711783	0.0361277	0.0422577	0.0515392	0.0511883	0	0	0	0	0	0
Gorai.001G072000.1.A	Gorai.001G072000	Gorai.001G072000.1	Gorai.001G072000.A	Gohir.A07G063700	K11290 - template-activating factor I (SET, TAF1, I2PP2A) (1 of 4)		93522422	AT1G18800.1	NRP2	NAP1-related protein 2	192	Gorai.001G072000.1.A;Gorai.001G072000.1.D	case 2	6.0864	3.062	4.50556	3.91868	5.31556	7.24674	6.44067	5.98658	6.26234	7.45939	5.87346	5.65042	5.30165	6.42569	5.74224	5.05348	6.2291	6.75035	4.81319	2.82505	2.02219	2.46089	2.29827	2.65891	3.04382	2.89543	2.80459	2.86044	3.08055	2.78104	2.73344	2.65573	2.89253	2.75323	2.59776	2.85382	2.95426	2.53933
Gorai.001G072000.1.D	Gorai.001G072000	Gorai.001G072000.1	Gorai.001G072000.D	Gohir.D07G068500	K11290 - template-activating factor I (SET, TAF1, I2PP2A) (1 of 4)		93522422	AT1G18800.1	NRP2	NAP1-related protein 2	192	Gorai.001G072000.1.A;Gorai.001G072000.1.D	case 2	14.9575	14.4312	15.3633	13.74	15.2694	18.76	19.9868	20.7786	21.7164	24.9305	20.7081	21.6803	16.1599	21.7687	18.4285	16.531	18.7588	17.983	14.876	3.99616	3.94778	4.03239	3.88166	4.02409	4.30451	4.39141	4.44484	4.50567	4.69658	4.44016	4.50337	4.10097	4.50898	4.2801	4.13184	4.30442	4.24663	3.98878
Gorai.001G072100.1.A	Gorai.001G072100	Gorai.001G072100.1	Gorai.001G072100.A	Gohir.A07G063800	PTHR10209//PTHR10209:SF105 - OXIDOREDUCTASE, 2OG-FE II OXYGENASE FAMILY PROTEIN // SUBFAMILY NOT NAMED (1 of 1)		93439787	AT3G19010.1		2-oxoglutarate (2OG) and Fe(II)-dependent oxygenase superfamily protein				1.6395	3.28339	1.73658	0.774389	0.980525	1.76321	0.917914	1.53945	1.62889	1.7423	1.87548	0.727261	1.32824	1.36167	1.54275	1.55344	1.03947	1.53456	1.23657	1.40026	2.09875	1.45237	0.827322	0.985883	1.46635	0.939538	1.34452	1.39445	1.45539	1.5238	0.788486	1.21924	1.23981	1.34639	1.35244	1.0282	1.34173	1.16129
Gorai.001G072100.1.D	Gorai.001G072100	Gorai.001G072100.1	Gorai.001G072100.D	Gohir.D07G068600	PTHR10209//PTHR10209:SF105 - OXIDOREDUCTASE, 2OG-FE II OXYGENASE FAMILY PROTEIN // SUBFAMILY NOT NAMED (1 of 1)		93439787	AT3G19010.1		2-oxoglutarate (2OG) and Fe(II)-dependent oxygenase superfamily protein				1.38706	1.34356	1.53217	0.804609	1.21503	1.84561	1.49781	1.89571	1.74082	2.28368	2.36362	0.904737	2.1246	2.04406	2.38464	1.15867	1.84842	1.8471	1.14502	1.25523	1.2287	1.34037	0.851686	1.14733	1.50874	1.32066	1.53392	1.45461	1.71531	1.75001	0.929592	1.64367	1.606	1.759	1.11014	1.51016	1.50949	1.10099
Gorai.001G072200.1.A	Gorai.001G072200	Gorai.001G072200.1	Gorai.001G072200.A	Gohir.A07G063900	PF03634 - TCP family transcription factor (TCP) (1 of 38)	TCP	93522890	AT3G47620.1	AtTCP14,TCP14	TEOSINTE BRANCHED, cycloidea and PCF (TCP) 14				4.66653	6.56231	2.21329	1.06654	0.746657	0.789916	0.244769	0.110295	0.121857	0.065224	0.184586	0.056896	0.11915	0.146745	0.113969	0.070219	0.08613	0.253458	0.070751	2.50246	2.91883	1.68405	1.04722	0.804596	0.839892	0.315878	0.150943	0.165889	0.0911568	0.244383	0.0798334	0.162403	0.197545	0.155709	0.097906	0.119197	0.325914	0.098623
Gorai.001G072200.1.D	Gorai.001G072200	Gorai.001G072200.1	Gorai.001G072200.D		PF03634 - TCP family transcription factor (TCP) (1 of 38)	TCP	93522890	AT3G47620.1	AtTCP14,TCP14	TEOSINTE BRANCHED, cycloidea and PCF (TCP) 14				3.86014	5.0162	1.89206	0.933088	0.947245	1.06007	0.738227	0.476549	0.256725	0.235505	0.36388	0.087757	0.175753	0.196239	0.25269	0.147624	0.150659	0.166383	0.171274	2.281	2.58885	1.5321	0.950907	0.961434	1.04269	0.797617	0.562229	0.32967	0.305101	0.447717	0.121356	0.233585	0.258506	0.325029	0.19865	0.20246	0.222042	0.228079
Gorai.001G072300.1.A	Gorai.001G072300	Gorai.001G072300.1	Gorai.001G072300.A	Gohir.A07G064000	PTHR24320:SF81 - NAD(P)-BINDING ROSSMANN-FOLD SUPERFAMILY PROTEIN (1 of 4)		93515039	AT5G50130.1		NAD(P)-binding Rossmann-fold superfamily protein				0.103829	0.134069	0.237258	0.168884	0.25594	0.309465	0.291368	0.362197	0.452024	1.10905	0.897106	0.818781	0.453987	0.34243	0.651088	0.230314	0.42216	0.407	0.240475	0.142517	0.181508	0.307146	0.225132	0.328768	0.388977	0.3689	0.445935	0.538065	1.07659	0.9238	0.862972	0.540014	0.424847	0.723417	0.299027	0.508084	0.492622	0.310893
Gorai.001G072300.1.D	Gorai.001G072300	Gorai.001G072300.1	Gorai.001G072300.D	Gohir.D07G068800	PTHR24320:SF81 - NAD(P)-BINDING ROSSMANN-FOLD SUPERFAMILY PROTEIN (1 of 4)		93515039	AT5G50130.1		NAD(P)-binding Rossmann-fold superfamily protein				0.496096	1.11743	0.822033	0.700658	0.889793	1.12104	0.902314	0.516763	1.13612	1.57311	1.90268	1.60533	0.929722	1.97991	1.05423	0.963775	1.08919	1.1777	0.768236	0.581203	1.08232	0.865549	0.766093	0.918228	1.08477	0.927755	0.600996	1.09499	1.36351	1.53739	1.38146	0.948393	1.57527	1.03859	0.97363	1.06294	1.12281	0.822311
Gorai.001G072400.1.A	Gorai.001G072400	Gorai.001G072400.1	Gorai.001G072400.A	Gohir.A07G064100	PTHR32295:SF14 - PROTEIN IQ-DOMAIN 31-RELATED (1 of 5)		93523756	AT1G18840.1	IQD30	IQ-domain 30				1.0705	1.16613	1.3222	0.409206	1.56466	1.74704	2.76542	3.88279	5.82901	8.52223	5.91644	1.46517	3.87183	5.5156	2.47775	2.14875	3.43542	1.55275	1.48654	1.04998	1.11512	1.21549	0.494883	1.35877	1.45788	1.91281	2.2877	2.77168	3.2513	2.79003	1.30168	2.28447	2.7039	1.79815	1.65478	2.14907	1.35205	1.31414
Gorai.001G072400.1.D	Gorai.001G072400	Gorai.001G072400.1	Gorai.001G072400.D	Gohir.D07G068900	PTHR32295:SF14 - PROTEIN IQ-DOMAIN 31-RELATED (1 of 5)		93523756	AT1G18840.1	IQD30	IQ-domain 30				2.73002	1.10843	2.60964	1.06497	2.82877	2.37787	2.37432	3.48193	4.76054	7.65853	4.13798	1.86783	4.52751	9.84819	4.93292	3.86222	5.54979	1.6405	1.50053	1.89918	1.07617	1.85186	1.04612	1.93688	1.75611	1.7546	2.16412	2.52621	3.11412	2.3612	1.51996	2.46663	3.43938	2.56874	2.28161	2.71145	1.40081	1.32223
Gorai.001G072500.1.A	Gorai.001G072500	Gorai.001G072500.1	Gorai.001G072500.A	Gohir.A07G064200	K09579 - peptidyl-prolyl cis-trans isomerase NIMA-interacting 4 [EC:5.2.1.8] (PIN4) (1 of 1)		93516903	AT1G26550.1		FKBP-like peptidyl-prolyl cis-trans isomerase family protein	193	Gorai.001G072500.1.A;Gorai.001G072500.1.D	case 2	109.539	66.4213	94.0794	90.2036	80.9027	79.0238	81.0176	84.6503	91.9249	86.9651	71.8573	92.0981	70.2922	74.3646	67.8356	68.9557	79.1584	88.2285	66.3647	6.78841	6.07513	6.57106	6.51102	6.35584	6.32236	6.35786	6.42039	6.53799	6.45886	6.187	6.54068	6.15567	6.23582	6.10508	6.12837	6.32478	6.47943	6.07392
Gorai.001G072500.1.D	Gorai.001G072500	Gorai.001G072500.1	Gorai.001G072500.D	Gohir.D07G069000	K09579 - peptidyl-prolyl cis-trans isomerase NIMA-interacting 4 [EC:5.2.1.8] (PIN4) (1 of 1)		93516903	AT1G26550.1		FKBP-like peptidyl-prolyl cis-trans isomerase family protein	193	Gorai.001G072500.1.A;Gorai.001G072500.1.D	case 2	118.86	76.3795	108.943	109.136	96.9392	99.4621	105.41	100.017	110.327	106.606	99.6239	124.101	96.0572	99.9494	83.8317	100.073	98.5435	123.886	102.206	6.90521	6.27388	6.78061	6.78315	6.61381	6.65051	6.7335	6.65845	6.79866	6.74961	6.65283	6.96695	6.60076	6.65749	6.40653	6.65926	6.63725	6.96447	6.68938
Gorai.001G072600.1.A	Gorai.001G072600	Gorai.001G072600.1	Gorai.001G072600.A	Gohir.A07G064300	2.4.1.69 - Galactoside 2-alpha-L-fucosyltransferase / Secretor-type beta-galactoside alpha-1->2 fucosyltransferase (1 of 2)		93524133	AT2G03220.1	ATFT1,ATFUT1,FT1,MUR2	fucosyltransferase 1				7.51415	5.57762	5.65168	3.01784	3.99192	5.04739	4.37484	4.38641	3.95743	3.89877	4.78753	1.70662	3.31844	4.05425	4.26164	3.33504	3.38408	4.05041	2.5583	3.08986	2.71757	2.73372	2.00642	2.31959	2.59631	2.42622	2.42932	2.30959	2.29242	2.53295	1.43649	2.11051	2.3375	2.39551	2.11605	2.13227	2.3364	1.83119
Gorai.001G072600.1.D	Gorai.001G072600	Gorai.001G072600.1	Gorai.001G072600.D	Gohir.D07G069100	2.4.1.69 - Galactoside 2-alpha-L-fucosyltransferase / Secretor-type beta-galactoside alpha-1->2 fucosyltransferase (1 of 2)		93524133	AT2G03220.1	ATFT1,ATFUT1,FT1,MUR2	fucosyltransferase 1				5.52007	6.88291	4.24001	2.40924	3.1692	3.88641	3.50085	4.02424	3.90787	4.07253	3.95264	1.28879	2.99222	3.45444	4.23127	2.57672	3.58184	3.23674	1.5203	2.70489	2.97873	2.38957	1.76945	2.05977	2.28877	2.1702	2.3289	2.2951	2.3427	2.3082	1.19458	1.99719	2.15524	2.38716	1.83864	2.19593	2.08295	1.3336
Gorai.001G072700.1.A	Gorai.001G072700	Gorai.001G072700.1	Gorai.001G072700.A	Gohir.A07G064400	K01783 - ribulose-phosphate 3-epimerase (rpe, RPE) (1 of 3)		93518986	AT5G61410.1	EMB2728,RPE	D-ribulose-5-phosphate-3-epimerase	194	Gorai.001G072700.1.A;Gorai.001G072700.1.D	case 2	86.338	70.0446	81.5535	73.4405	64.5077	62.2275	62.0152	51.7123	56.6841	39.6665	41.6101	36.1951	24.1487	16.1096	23.1128	16.4939	18.9394	16.6099	12.789	6.44854	6.15065	6.36726	6.21802	6.03359	5.98248	5.97763	5.72007	5.8501	5.34577	5.41312	5.21704	4.65241	4.09673	4.59173	4.12878	4.31755	4.13831	3.78545
Gorai.001G072700.1.D	Gorai.001G072700	Gorai.001G072700.1	Gorai.001G072700.D	Gohir.D07G069200	K01783 - ribulose-phosphate 3-epimerase (rpe, RPE) (1 of 3)		93518986	AT5G61410.1	EMB2728,RPE	D-ribulose-5-phosphate-3-epimerase	194	Gorai.001G072700.1.A;Gorai.001G072700.1.D	case 2	44.0125	33.7785	38.2694	32.3445	30.7029	31.6492	32.136	23.993	26.2538	17.4324	19.7702	13.0218	10.4414	8.55861	10.8619	9.40357	8.90364	10.594	8.56896	5.49225	5.12013	5.29533	5.05938	4.98654	5.02898	5.05033	4.64345	4.76839	4.20417	4.37645	3.8096	3.51619	3.2568	3.56827	3.37901	3.30796	3.53531	3.25836
Gorai.001G072800.1.A	Gorai.001G072800	Gorai.001G072800.1	Gorai.001G072800.A	Gohir.A07G064500	PTHR10288//PTHR10288:SF154 - KH DOMAIN CONTAINING RNA BINDING PROTEIN // SUBFAMILY NOT NAMED (1 of 3)	C3H	93460505	AT5G06770.1		KH domain-containing protein / zinc finger (CCCH type) family protein				2.70488	1.39688	2.9227	1.99674	2.97756	3.51757	3.26817	3.8459	3.51086	3.38676	3.76784	2.58928	3.85766	5.28251	5.31736	5.3159	5.26983	6.77063	3.39471	1.88943	1.26116	1.97185	1.58339	1.99188	2.17555	2.09362	2.27677	2.1734	2.13316	2.25334	1.8437	2.28026	2.65134	2.65932	2.65899	2.64843	2.95803	2.13577
Gorai.001G072800.1.D	Gorai.001G072800	Gorai.001G072800.1	Gorai.001G072800.D	Gohir.D07G069300	PTHR10288//PTHR10288:SF154 - KH DOMAIN CONTAINING RNA BINDING PROTEIN // SUBFAMILY NOT NAMED (1 of 3)	C3H	93460505	AT5G06770.1		KH domain-containing protein / zinc finger (CCCH type) family protein				5.2939	3.91425	4.70841	2.86252	4.29921	6.57609	4.99666	6.27858	5.655	5.13612	6.64543	3.53752	6.79764	8.02918	7.13328	8.78011	7.80569	9.8921	6.00744	2.65395	2.29697	2.51309	1.94954	2.40578	2.92145	2.58416	2.86366	2.73444	2.61733	2.9346	2.1819	2.96304	3.17459	3.02384	3.28985	3.13844	3.44521	2.80889
Gorai.001G072900.1.A	Gorai.001G072900	Gorai.001G072900.1	Gorai.001G072900.A	Gohir.A07G064600	KOG3292 - Predicted membrane protein (1 of 3)		93521614	AT1G18720.1		Protein of unknown function (DUF962)				107.943	106.857	111.451	120.937	132.934	110.53	119.043	111.066	129.487	98.5128	107.397	131.272	83.2112	94.9053	93.6821	83.836	94.3036	71.4872	55.933	6.76743	6.75298	6.81315	6.93	7.06538	6.80129	6.90741	6.8082	7.02776	6.63681	6.76019	7.04737	6.39594	6.58354	6.56502	6.4066	6.57446	6.17965	5.83119
Gorai.001G072900.1.D	Gorai.001G072900	Gorai.001G072900.1	Gorai.001G072900.D	Gohir.D07G069500	KOG3292 - Predicted membrane protein (1 of 3)		93521614	AT1G18720.1		Protein of unknown function (DUF962)				13.9051	13.5587	14.5145	14.3466	18.6614	15.4624	19.5294	18.6643	22.8022	29.2579	20.8784	64.4657	49.03	90.4953	60.4064	64.9271	72.1874	48.7767	41.218	3.89773	3.86381	3.95555	3.93984	4.29729	4.0411	4.35962	4.29751	4.57302	4.91924	4.45143	6.03267	5.64472	6.51563	5.94032	6.0428	6.19352	5.6374	5.39979
Gorai.001G073000.1.A	Gorai.001G073000	Gorai.001G073000.1	Gorai.001G073000.A	Gohir.A07G064650			93064361							1.61955	0.796882	1.85223	1.52142	1.67442	1.92901	1.19737	0.441217	0.817692	0.621696	1.19369	1.02962	0.933183	2.76355	1.52686	1.65526	1.53132	1.39863	1.0418	1.38932	0.845496	1.51209	1.33423	1.41923	1.55041	1.13578	0.527288	0.862107	0.697503	1.13336	1.02121	0.950978	1.91209	1.33734	1.40885	1.33989	1.26221	1.02984
Gorai.001G073000.1.D	Gorai.001G073000	Gorai.001G073000.1	Gorai.001G073000.D	Gohir.D07G069533			93064361							0.590065	0.306806	0.732848	0.742143	0.756957	0.725434	0.995277	0.412298	0.419121	0.563678	0.815208	2.08768	1.24268	4.92438	2.91064	3.1275	2.37152	1.92737	0.8994	0.669086	0.386045	0.793145	0.800863	0.813079	0.786959	0.996589	0.498045	0.504998	0.644943	0.860135	1.62652	1.16522	2.56666	1.9674	2.04527	1.7534	1.5496	0.925544
Gorai.001G073200.1.A	Gorai.001G073200	Gorai.001G073200.1	Gorai.001G073200.A		PTHR10024:SF201 - C2 CALCIUM/LIPID-BINDING PLANT PHOSPHORIBOSYLTRANSFERASE-LIKE PROTEIN (1 of 1)		93522637	AT1G74720.1	QKY	C2 calcium/lipid-binding plant phosphoribosyltransferase family protein				1.2669	0.910332	1.26375	0.686015	0.886413	0.834854	0.598521	0.383385	0.496455	0.149533	0.495268	0.188922	0.271189	0.378213	0.227508	0.231374	0.186763	0.262941	0.115922	1.18072	0.933823	1.17871	0.753617	0.915646	0.875665	0.676738	0.468203	0.581549	0.201048	0.580404	0.249654	0.346179	0.462799	0.295732	0.300269	0.247032	0.336787	0.158236
Gorai.001G073200.1.D	Gorai.001G073200	Gorai.001G073200.1	Gorai.001G073200.D	Gohir.D07G069600	PTHR10024:SF201 - C2 CALCIUM/LIPID-BINDING PLANT PHOSPHORIBOSYLTRANSFERASE-LIKE PROTEIN (1 of 1)		93522637	AT1G74720.1	QKY	C2 calcium/lipid-binding plant phosphoribosyltransferase family protein				0.377038	0.26333	0.573952	0.164225	0.39994	0.708193	0.412701	0.381992	0.322867	0.316547	0.921895	0.275309	0.727509	1.26157	0.719047	1.03774	1.09391	1.33467	0.216823	0.461568	0.337232	0.654392	0.21937	0.485365	0.772471	0.498456	0.466749	0.403668	0.396759	0.94253	0.350847	0.788693	1.17732	0.781609	1.02697	1.0662	1.22322	0.283119
Gorai.001G073400.1.A	Gorai.001G073400	Gorai.001G073400.1	Gorai.001G073400.A		PTHR27001:SF115 - PTI1-LIKE TYROSINE-PROTEIN KINASE 1-RELATED (1 of 8)		93488351	AT2G30740.1		Protein kinase superfamily protein				2.52336	1.96777	1.81725	1.5555	1.18318	1.32368	1.10813	0.918222	1.01115	0.79494	1.06394	1.11286	1.41735	1.50936	1.15993	1.39337	1.08116	1.51448	1.15	1.81695	1.56938	1.49429	1.3536	1.12643	1.21641	1.07597	0.93977	1.00802	0.843936	1.0454	1.0792	1.27342	1.32732	1.11098	1.25904	1.05739	1.33026	1.10434
Gorai.001G073400.1.D	Gorai.001G073400	Gorai.001G073400.1	Gorai.001G073400.D		PTHR27001:SF115 - PTI1-LIKE TYROSINE-PROTEIN KINASE 1-RELATED (1 of 8)		93488351	AT2G30740.1		Protein kinase superfamily protein				2.52336	1.96777	1.81725	1.5555	1.18318	1.32368	1.10813	0.918222	1.01115	0.79494	1.06394	1.11286	1.41735	1.50936	1.15993	1.39337	1.08116	1.51448	1.15	1.81695	1.56938	1.49429	1.3536	1.12643	1.21641	1.07597	0.93977	1.00802	0.843936	1.0454	1.0792	1.27342	1.32732	1.11098	1.25904	1.05739	1.33026	1.10434
Gorai.001G073500.1.A	Gorai.001G073500	Gorai.001G073500.1	Gorai.001G073500.A	Gohir.A07G064900	PTHR10264:SF92 - HYPERSENSITIVE-INDUCED RESPONSE PROTEIN 1 (1 of 2)		93523573	AT5G62740.1	ATHIR1,HIR1	SPFH/Band 7/PHB domain-containing membrane-associated protein family	195	Gorai.001G073500.1.A;Gorai.001G073500.1.D	case 2	7.99332	8.57421	10.2071	9.36394	11.6058	12.9151	13.7027	16.7266	15.9406	16.3318	16.3794	13.8036	16.9521	17.785	12.7901	16.1324	18.5373	21.3731	15.4217	3.16885	3.25915	3.48634	3.3735	3.65602	3.79858	3.87801	4.14784	4.08241	4.11535	4.11931	3.88788	4.16608	4.23151	3.78556	4.09866	4.28816	4.48369	4.03754
Gorai.001G073500.1.D	Gorai.001G073500	Gorai.001G073500.1	Gorai.001G073500.D	Gohir.D07G069700	PTHR10264:SF92 - HYPERSENSITIVE-INDUCED RESPONSE PROTEIN 1 (1 of 2)		93523573	AT5G62740.1	ATHIR1,HIR1	SPFH/Band 7/PHB domain-containing membrane-associated protein family	195	Gorai.001G073500.1.A;Gorai.001G073500.1.D	case 2	14.6751	10.6754	16.9745	13.8291	19.9094	20.7345	21.7588	28.2654	27.7102	23.699	26.9499	20.9024	27.7331	33.2382	26.1167	28.0856	34.8459	36.0205	19.691	3.9704	3.5454	4.16788	3.89036	4.38608	4.44192	4.50835	4.87113	4.84349	4.62638	4.80477	4.45302	4.84464	5.09753	4.76111	4.86223	5.16374	5.21025	4.37093
Gorai.001G073600.1.A	Gorai.001G073600	Gorai.001G073600.1	Gorai.001G073600.A	Gohir.A07G065100	KOG0843 - Transcription factor EMX1 and related HOX domain proteins (1 of 1)	HD-ZIP	93439701	AT3G01470.1	ATHB-1,ATHB1,HAT5,HB-1,HD-ZIP-1	homeobox 1				2.2213	2.12737	3.52047	2.3376	4.72648	6.18555	6.13418	6.19703	3.72513	5.2571	7.75772	5.3709	7.18406	8.02764	8.73039	11.6904	16.4495	32.9585	18.9313	1.68764	1.64495	2.17647	1.73881	2.51765	2.8451	2.83475	2.8474	2.24036	2.64549	3.13056	2.6715	3.03282	3.17435	3.2825	3.66567	4.12511	5.0857	4.31697
Gorai.001G073600.1.D	Gorai.001G073600	Gorai.001G073600.1	Gorai.001G073600.D	Gohir.D07G069800	KOG0843 - Transcription factor EMX1 and related HOX domain proteins (1 of 1)	HD-ZIP	93439701	AT3G01470.1	ATHB-1,ATHB1,HAT5,HB-1,HD-ZIP-1	homeobox 1				2.79977	3.29141	3.58734	2.36397	3.40149	5.03228	6.27739	5.22434	3.16371	4.73784	6.10249	4.40707	5.88641	12.9765	8.08422	22.0988	16.3739	32.4571	19.937	1.92591	2.10145	2.19766	1.75016	2.13799	2.5927	2.86342	2.63792	2.05787	2.52051	2.82832	2.43485	2.78375	3.80493	3.18336	4.52974	4.11885	5.06424	4.38798
Gorai.001G073700.1.D	Gorai.001G073700	Gorai.001G073700.1	Gorai.001G073700.D				93512950							9.63642	12.6005	12.9302	9.93313	7.94059	7.4312	12.8635	4.7193	4.4272	3.76153	6.30602	6.22731	4.05808	6.1943	2.7823	3.85498	3.86428	6.7191	3.17406	3.41094	3.76558	3.80015	3.45063	3.16037	3.07574	3.79322	2.51584	2.44021	2.25143	2.86909	2.85346	2.33859	2.84685	1.91926	2.27946	2.28223	2.94843	2.06145
Gorai.001G073800.1.A	Gorai.001G073800	Gorai.001G073800.1	Gorai.001G073800.A	Gohir.A07G065400	PF04982 - HPP family (HPP) (1 of 1)		93519989	AT5G62720.1		Integral membrane HPP family protein				0.59412	0.165436	0.422356	0.191605	0.392029	0.373259	0.976674	0.347657	0.310328	0.208089	0.264048	0.359647	0.327845	0.74265	0.535971	0.405632	1.07956	0.416851	0.34129	0.67276	0.22087	0.508283	0.252906	0.477189	0.457604	0.983075	0.430453	0.389928	0.272727	0.338051	0.443232	0.409087	0.801283	0.619151	0.491219	1.05627	0.502688	0.423621
Gorai.001G073800.1.D	Gorai.001G073800	Gorai.001G073800.1	Gorai.001G073800.D	Gohir.D07G069900	PF04982 - HPP family (HPP) (1 of 1)		93519989	AT5G62720.1		Integral membrane HPP family protein				0.32639	0.656776	0.413463	0.301107	0.822262	0.90816	2.28666	1.09834	1.38416	1.43676	1.55051	0.896586	1.0105	2.33096	1.9448	1.25926	2.01502	0.557287	1.2327	0.407505	0.728379	0.499234	0.37974	0.86573	0.932182	1.71662	1.06925	1.25348	1.28496	1.35078	0.923405	1.00755	1.73594	1.55817	1.17585	1.59217	0.639035	1.15879
Gorai.001G073900.1.A	Gorai.001G073900	Gorai.001G073900.1	Gorai.001G073900.A	Gohir.A07G065500	PF08659 - KR domain (KR) (1 of 22)		93524677	AT2G47140.1		NAD(P)-binding Rossmann-fold superfamily protein				0.271865	0.316048	0.281133	0.115865	0.37298	0.418657	0.736985	0.781585	0.908898	2.18393	1.53959	5.62161	5.80611	8.59051	8.52169	12.3608	12.4662	25.1009	21.5444	0.346946	0.396212	0.35742	0.158162	0.457311	0.504526	0.796585	0.833161	0.93274	1.67081	1.34459	2.72718	2.76683	3.26161	3.25122	3.73993	3.75127	4.70603	4.4947
Gorai.001G073900.1.D	Gorai.001G073900	Gorai.001G073900.1	Gorai.001G073900.D	Gohir.D07G070000	PF08659 - KR domain (KR) (1 of 22)		93524677	AT2G47140.1		NAD(P)-binding Rossmann-fold superfamily protein				0.708668	0.347784	0.523564	0.547402	0.6926	0.684125	0.447653	0.412921	0.41038	0.795478	0.697399	1.20164	0.796451	3.01749	1.57995	2.76489	2.6584	7.10164	4.80169	0.772872	0.430589	0.60745	0.629848	0.759241	0.751999	0.533716	0.498681	0.496084	0.844368	0.763326	1.13858	0.84515	2.0063	1.36734	1.91261	1.87121	3.01821	2.53647
Gorai.001G074100.1.A	Gorai.001G074100	Gorai.001G074100.1	Gorai.001G074100.A	Gohir.A07G065700	PTHR13361:SF1 - WW DOMAIN-BINDING PROTEIN 11 (1 of 1)		93441450	AT5G62640.1	ELF5	proline-rich family protein				9.93517	19.5039	10.0016	5.4774	8.08809	9.17944	7.79431	10.0089	9.18253	9.90314	12.4974	3.97263	7.47473	9.38173	8.45201	7.04998	8.70221	8.56841	4.6858	3.4509	4.35783	3.45964	2.69541	3.18398	3.34759	3.13657	3.4606	3.34802	3.44667	3.75461	2.31401	3.08317	3.37597	3.24062	3.00899	3.27831	3.25828	2.50736
Gorai.001G074100.1.D	Gorai.001G074100	Gorai.001G074100.1	Gorai.001G074100.D	Gohir.D07G070200	PTHR13361:SF1 - WW DOMAIN-BINDING PROTEIN 11 (1 of 1)		93441450	AT5G62640.1	ELF5	proline-rich family protein				9.10813	15.0929	8.65392	5.19922	6.90104	8.93353	7.91232	8.56374	8.58386	9.28092	11.3094	3.87932	7.68317	9.64538	7.68008	6.44354	8.53503	8.26467	4.94089	3.33744	4.00835	3.27111	2.63209	2.98204	3.31231	3.1558	3.25757	3.26061	3.3619	3.62169	2.28668	3.11822	3.41216	3.11771	2.89599	3.25324	3.21174	2.57068
Gorai.001G074200.1.A	Gorai.001G074200	Gorai.001G074200.1	Gorai.001G074200.A	Gohir.A07G065800	PTHR11945:SF156 - MADS-BOX PROTEIN-RELATED (1 of 9)	M-type_MADS	93521753	AT1G18750.1	AGL65	AGAMOUS-like 65				0.486577	0.729668	0.669311	0.603443	1.13584	0.921115	1.31193	0.498298	0.394437	0.460354	0.524973	0.363147	0.509009	0.745956	0.648999	0.864778	0.557578	1.12192	0.779858	0.571994	0.790495	0.739253	0.681173	1.09481	0.941944	1.2091	0.583325	0.479682	0.546318	0.608784	0.446941	0.593601	0.804017	0.72159	0.899004	0.639304	1.08537	0.831762
Gorai.001G074300.1.A	Gorai.001G074300	Gorai.001G074300.1	Gorai.001G074300.A	Gohir.A07G065900	K08910 - light-harvesting complex I chlorophyll a/b binding protein 4 (LHCA4) (1 of 2)		93519499	AT3G47470.1	CAB4,LHCA4	light-harvesting chlorophyll-protein complex I subunit A4				0.978222	1.34426	1.06138	1.25153	0.914968	0.682226	0.882541	0.451751	0.530793	0.64438	0.883322	4.02608	2.77357	4.2855	4.84377	5.52944	7.54999	10.8979	6.69662	0.984204	1.22913	1.04361	1.1709	0.93732	0.750372	0.912681	0.537794	0.614279	0.717544	0.91328	2.32943	1.91593	2.40204	2.5469	2.70696	3.09592	3.57264	2.94422
Gorai.001G074300.1.D	Gorai.001G074300	Gorai.001G074300.1	Gorai.001G074300.D	Gohir.D07G070400	K08910 - light-harvesting complex I chlorophyll a/b binding protein 4 (LHCA4) (1 of 2)		93519499	AT3G47470.1	CAB4,LHCA4	light-harvesting chlorophyll-protein complex I subunit A4				1.49562	0.957842	1.07254	1.20331	1.10033	1.22269	0.893797	0.71938	0.805724	0.755317	1.4364	4.14901	3.08667	5.22223	6.74845	7.63816	9.062	14.5273	10.8184	1.3194	0.969264	1.0514	1.13968	1.07061	1.1523	0.921282	0.781888	0.852577	0.811732	1.28475	2.3643	2.03093	2.63743	2.95391	3.11072	3.33085	3.95673	3.56297
Gorai.001G074400.1.A	Gorai.001G074400	Gorai.001G074400.1	Gorai.001G074400.A	Gohir.A07G066000	PTHR12561 - LIPOATE-PROTEIN LIGASE (1 of 1)		93518766	AT3G29010.1		Biotin/lipoate A/B protein ligase family				1.78144	0.671446	1.53186	1.38358	1.46015	1.53499	2.36581	0.912876	0.78117	0.698781	1.54969	0.932481	1.32342	1.45367	1.16336	1.00177	0.937063	2.06846	0.726048	1.47583	0.741097	1.3402	1.25313	1.29875	1.34198	1.75095	0.935743	0.832825	0.7645	1.35032	0.950454	1.21625	1.29494	1.11328	1.00128	0.953871	1.61751	0.787473
Gorai.001G074400.1.D	Gorai.001G074400	Gorai.001G074400.1	Gorai.001G074400.D	Gohir.D07G070500	PTHR12561 - LIPOATE-PROTEIN LIGASE (1 of 1)		93518766	AT3G29010.1		Biotin/lipoate A/B protein ligase family				2.48945	1.41521	2.07811	1.33768	1.76882	2.20649	1.80913	1.66866	1.83309	1.39068	2.01978	1.02912	1.23401	0.989573	1.31415	1.24778	1.16229	1.76569	0.697034	1.803	1.27215	1.62205	1.22508	1.46927	1.681	1.49012	1.41612	1.50238	1.25742	1.59444	1.02086	1.15964	0.992459	1.21049	1.1685	1.11256	1.46764	0.763015
Gorai.001G074500.1.A	Gorai.001G074500	Gorai.001G074500.1	Gorai.001G074500.A	Gohir.A07G066100			93438090	AT3G47510.1						0.12888	0.150917	0.72001	0.580266	1.05226	1.00044	0.672775	0.638507	0.57914	0.553834	1.17614	0.981324	0.740006	0.712681	1.28453	0.933167	1.09621	1.23607	1.04512	0.174892	0.202784	0.782417	0.660167	1.03721	1.00032	0.742243	0.712382	0.659139	0.635832	1.12177	0.986465	0.799092	0.776256	1.1919	0.950966	1.06778	1.16096	1.03218
Gorai.001G074500.1.D	Gorai.001G074500	Gorai.001G074500.1	Gorai.001G074500.D	Gohir.D07G070600			93438090	AT3G47510.1						0.559237	0.283066	0.637247	1.26135	1.05295	1.03247	1.4715	1.00748	0.650645	0.853976	1.59178	1.1737	1.1123	1.07502	1.37966	0.842237	0.460397	1.98723	1.10717	0.64084	0.359595	0.711272	1.17718	1.0377	1.02323	1.30539	1.00539	0.72303	0.890623	1.37394	1.12016	1.07881	1.05313	1.25076	0.881459	0.546361	1.57881	1.07531
Gorai.001G074600.1.A	Gorai.001G074600	Gorai.001G074600.1	Gorai.001G074600.A	Gohir.A07G066200	PTHR11540//PTHR11540:SF29 - MALATE AND LACTATE DEHYDROGENASE // SUBFAMILY NOT NAMED (1 of 3)		93519636	AT3G47520.1	MDH	malate dehydrogenase	196	Gorai.001G074600.1.A	case 1	16.0245	12.3539	10.786	7.65409	7.95444	10.3941	9.03703	12.8723	12.569	11.5914	12.6011	7.09548	8.78166	13.0124	10.7602	9.81113	9.87779	9.03725	6.65822	4.08954	3.73919	3.559	3.11338	3.1626	3.51021	3.32726	3.79414	3.76224	3.65436	3.76565	3.01712	3.29008	3.80863	3.55584	3.43445	3.44331	3.32729	2.93701
Gorai.001G074600.1.D	Gorai.001G074600	Gorai.001G074600.1	Gorai.001G074600.D	Gohir.D07G070700	PTHR11540//PTHR11540:SF29 - MALATE AND LACTATE DEHYDROGENASE // SUBFAMILY NOT NAMED (1 of 3)		93519636	AT3G47520.1	MDH	malate dehydrogenase				6.44594	3.89323	4.37826	2.39022	3.17487	4.45918	3.43772	4.59418	3.5912	3.50805	4.61403	1.87401	3.29356	7.24018	4.87285	5.7901	5.29071	5.4066	3.13278	2.89645	2.29079	2.42714	1.76138	2.06173	2.44869	2.14982	2.48393	2.19887	2.1725	2.48904	1.52307	2.10217	3.04268	2.55406	2.76343	2.65322	2.67956	2.04711
Gorai.001G074700.1.A	Gorai.001G074700	Gorai.001G074700.1	Gorai.001G074700.A	Gohir.A07G066300	KOG0121//KOG4207 - Nuclear cap-binding protein complex, subunit CBP20 (RRM superfamily) // Predicted splicing factor, SR protein superfamily (1 of 1)		93519534	AT3G26420.1	ATRZ-1A	RNA-binding (RRM/RBD/RNP motifs) family protein with retrovirus zinc finger-like domain				14.2202	8.6966	9.85197	8.39103	9.54933	10.8396	9.60928	12.9445	11.4704	10.2908	11.772	8.33803	10.986	9.8927	10.3002	10.431	10.9678	8.74244	7.68116	3.92791	3.27748	3.43989	3.23128	3.39908	3.56555	3.40726	3.80162	3.64044	3.49707	3.67491	3.22312	3.58328	3.44529	3.49827	3.51488	3.58108	3.28428	3.11789
Gorai.001G074700.1.D	Gorai.001G074700	Gorai.001G074700.1	Gorai.001G074700.D	Gohir.D07G070800	KOG0121//KOG4207 - Nuclear cap-binding protein complex, subunit CBP20 (RRM superfamily) // Predicted splicing factor, SR protein superfamily (1 of 1)		93519534	AT3G26420.1	ATRZ-1A	RNA-binding (RRM/RBD/RNP motifs) family protein with retrovirus zinc finger-like domain				35.9302	30.5624	23.6883	22.69	24.7476	27.5079	25.7407	32.1191	30.6251	26.0932	27.7744	20.9267	26.0726	24.0703	27.0418	28.0764	30.7017	24.542	21.8705	5.20673	4.98014	4.62575	4.56621	4.68636	4.83329	4.74097	5.04959	4.983	4.75986	4.84671	4.45462	4.75876	4.64791	4.8095	4.86178	4.98649	4.6748	4.51541
Gorai.001G075100.1.A	Gorai.001G075100	Gorai.001G075100.1	Gorai.001G075100.A	Gohir.A07G066600	K02993 - small subunit ribosomal protein S7e (RP-S7e, RPS7) (1 of 4)		93523638	AT1G48830.1		Ribosomal protein S7e family protein				63.5231	40.2557	36.3891	27.9297	25.3908	29.9968	27.0822	24.7551	25.7087	25.3455	24.447	15.0554	16.9475	14.7278	16.0639	13.493	14.2583	17.2597	11.7093	6.01174	5.36652	5.22454	4.85448	4.72196	4.95405	4.81158	4.68678	4.73924	4.71948	4.66942	4.00499	4.16571	3.97525	4.09288	3.85728	3.93152	4.19059	3.66781
Gorai.001G075100.1.D	Gorai.001G075100	Gorai.001G075100.1	Gorai.001G075100.D	Gohir.D07G071100	K02993 - small subunit ribosomal protein S7e (RP-S7e, RPS7) (1 of 4)		93523638	AT1G48830.1		Ribosomal protein S7e family protein				82.9353	55.0356	54.9208	44.8934	47.5173	51.7577	51.5637	52.7752	50.6427	45.4315	46.1484	23.1767	27.8006	20.4722	25.5134	18.3653	19.2849	21.2378	14.5649	6.39121	5.80827	5.80531	5.52021	5.60043	5.72131	5.71599	5.74887	5.69049	5.53703	5.55914	4.59555	4.84803	4.4244	4.72865	4.2754	4.34234	4.47494	3.96022
Gorai.001G075200.1.D	Gorai.001G075200	Gorai.001G075200.1	Gorai.001G075200.D	Gohir.D07G071300	PTHR24115:SF522 - KINESIN-LIKE PROTEIN NACK1 (1 of 2)		93064809	AT1G18370.1	ATNACK1,HIK,NACK1	ATP binding microtubule motor family protein				0.692778	0.381468	0.830959	0.646282	0.783753	0.877029	0.981209	0.936651	0.965847	0.856117	1.05746	0.234414	0.907918	0.486741	0.411009	0.264271	0.373019	0.351261	0.161128	0.759393	0.466202	0.872599	0.719211	0.834916	0.908451	0.986381	0.953564	0.975151	0.892288	1.04086	0.303826	0.931999	0.572153	0.496727	0.338306	0.457352	0.434306	0.215527
Gorai.001G075300.1.A	Gorai.001G075300	Gorai.001G075300.1	Gorai.001G075300.A	Gohir.A07G066800	PTHR13794 - ENOLASE SUPERFAMILY, MANDELATE RACEMASE (1 of 2)		93516286	AT3G18270.1	CYP77A5P	cytochrome P450, family 77, subfamily A, polypeptide 5 pseudogene				20.6925	17.199	13.2458	10.422	10.343	10.1412	8.96728	9.51284	10.0573	6.79607	8.75184	4.87376	6.10542	5.39265	7.31707	5.9811	6.53592	7.78548	4.92577	4.43913	4.18578	3.83246	3.51374	3.50373	3.47783	3.3172	3.39408	3.46693	2.96275	3.28567	2.55429	2.82892	2.67641	3.05608	2.80345	2.91378	3.13512	2.567
Gorai.001G075300.1.D	Gorai.001G075300	Gorai.001G075300.1	Gorai.001G075300.D	Gohir.D07G071400	PTHR13794 - ENOLASE SUPERFAMILY, MANDELATE RACEMASE (1 of 2)		93516286	AT3G18270.1	CYP77A5P	cytochrome P450, family 77, subfamily A, polypeptide 5 pseudogene	197	Gorai.001G075300.1.D	case 1	19.2526	14.4148	13.691	10.0342	10.6498	11.088	9.48552	9.93364	10.7761	7.55139	9.91086	5.36563	7.14909	6.14726	9.47015	7.6658	8.07745	8.76938	5.62484	4.34003	3.94624	3.87686	3.4639	3.54223	3.59551	3.39033	3.4507	3.55779	3.09616	3.44769	2.6703	3.02664	2.83739	3.38821	3.11533	3.18229	3.28827	2.72789
Gorai.001G075600.1.A	Gorai.001G075600	Gorai.001G075600.1	Gorai.001G075600.A	Gohir.A07G067000	PTHR31964:SF5 - ADENINE NUCLEOTIDE ALPHA HYDROLASES-LIKE PROTEIN-RELATED (1 of 3)		93524223	AT5G17390.1		Adenine nucleotide alpha hydrolases-like superfamily protein				4.74393	3.94292	4.21685	3.58786	3.79561	3.44402	3.22393	2.10758	1.86485	0.465518	1.05868	0.051778	0.137888	0	0	0	0.016911	0	0	2.52204	2.30536	2.38318	2.19782	2.26171	2.15187	2.07859	1.63579	1.51846	0.551411	1.04172	0.0728302	0.186359	0	0	0	0.0241934	0	0
Gorai.001G075600.1.D	Gorai.001G075600	Gorai.001G075600.1	Gorai.001G075600.D	Gohir.D07G071600	PTHR31964:SF5 - ADENINE NUCLEOTIDE ALPHA HYDROLASES-LIKE PROTEIN-RELATED (1 of 3)		93524223	AT5G17390.1		Adenine nucleotide alpha hydrolases-like superfamily protein				7.6195	5.76659	8.14605	6.32383	6.39032	5.57217	7.44491	3.00177	3.31889	1.53161	2.28605	0.371049	0.401608	0.017298	0.21469	0	0	0.023154	0	3.1076	2.75843	3.19315	2.8726	2.88564	2.71637	3.07808	2.00064	2.11066	1.34006	1.71636	0.45528	0.487083	0.0247424	0.280588	0	0	0.0330233	0
Gorai.001G075800.1.A	Gorai.001G075800	Gorai.001G075800.1	Gorai.001G075800.A	Gohir.A07G067100	PTHR11945//PTHR11945:SF166 - MADS BOX PROTEIN // SUBFAMILY NOT NAMED (1 of 1)	MIKC_MADS	93524676	AT5G60910.1	AGL8,FUL	AGAMOUS-like 8				0.201612	0.099533	0.189523	0.099068	0.145251	0.605419	0.473259	0.331222	0.395608	0.286895	0.926431	0.322844	0.185783	0.472789	0.480034	0.250439	0.34995	0.390824	0.354427	0.264971	0.136891	0.250383	0.136281	0.195664	0.68295	0.559011	0.412751	0.480894	0.363894	0.945931	0.403643	0.24584	0.558551	0.56563	0.322435	0.432906	0.47594	0.437683
Gorai.001G075800.1.D	Gorai.001G075800	Gorai.001G075800.1	Gorai.001G075800.D	Gohir.D07G071700	PTHR11945//PTHR11945:SF166 - MADS BOX PROTEIN // SUBFAMILY NOT NAMED (1 of 1)	MIKC_MADS	93524676	AT5G60910.1	AGL8,FUL	AGAMOUS-like 8				0.189892	0.177988	0.214235	0.236605	0.287012	1.35942	0.815304	0.296134	0.913293	0.356367	0.976187	0.291384	0.265146	0.34943	0.490346	0.209302	0.453261	0.359147	0.449506	0.250831	0.236325	0.280048	0.306385	0.364026	1.23843	0.860211	0.374215	0.936058	0.439748	0.982719	0.368918	0.339304	0.43235	0.575647	0.274175	0.539294	0.442702	0.535561
Gorai.001G075900.1.A	Gorai.001G075900	Gorai.001G075900.1	Gorai.001G075900.A	Gohir.A07G067200	PF00005//PF00664 - ABC transporter (ABC_tran) // ABC transporter transmembrane region (ABC_membrane) (1 of 58)		93440500	AT5G39040.1	ALS1,ATTAP2,TAP2	transporter associated with antigen processing protein 2				1.84422	1.02839	2.12848	1.36659	1.83137	1.20299	1.60287	1.10353	1.22483	1.00409	1.8852	0.779216	1.32254	1.52125	1.39502	1.30774	0.985572	2.04224	1.28378	1.50803	1.02033	1.64546	1.24281	1.5015	1.13946	1.3801	1.07282	1.1537	1.00295	1.52867	0.831242	1.2157	1.33414	1.26004	1.20648	0.989555	1.60513	1.19142
Gorai.001G075900.1.D	Gorai.001G075900	Gorai.001G075900.1	Gorai.001G075900.D	Gohir.D07G071800	PF00005//PF00664 - ABC transporter (ABC_tran) // ABC transporter transmembrane region (ABC_membrane) (1 of 58)		93440500	AT5G39040.1	ALS1,ATTAP2,TAP2	transporter associated with antigen processing protein 2				1.93742	1.43121	1.96576	1.21817	1.68109	1.37158	1.39687	0.766046	1.07614	0.799094	1.40304	0.451084	1.00459	1.09641	1.11115	1.05311	1.02002	1.8038	1.20881	1.55455	1.28168	1.5684	1.14937	1.42282	1.24585	1.26115	0.820523	1.05391	0.847271	1.26486	0.537131	1.0033	1.06792	1.07803	1.03781	1.01437	1.48738	1.14327
Gorai.001G076000.1.A	Gorai.001G076000	Gorai.001G076000.1	Gorai.001G076000.A	Gohir.A07G067300	K14406 - cleavage stimulation factor subunit 1 (CSTF1) (1 of 1)		93514106	AT5G60940.1		Transducin/WD40 repeat-like superfamily protein				3.35377	1.99587	3.37761	2.18922	2.78631	2.6688	2.92219	1.82147	1.74876	1.77083	2.81442	1.41086	1.63338	2.71725	1.92471	1.88567	1.93132	2.00422	1.06522	2.12226	1.58298	2.13014	1.6732	1.92079	1.87531	1.97166	1.49645	1.45878	1.47032	1.93146	1.26955	1.39692	1.89423	1.5483	1.5289	1.55155	1.58699	1.04629
Gorai.001G076000.1.D	Gorai.001G076000	Gorai.001G076000.1	Gorai.001G076000.D	Gohir.D07G071900	K14406 - cleavage stimulation factor subunit 1 (CSTF1) (1 of 1)		93514106	AT5G60940.1		Transducin/WD40 repeat-like superfamily protein				2.45725	1.42232	2.71648	1.6935	2.04127	2.35847	2.59176	1.82293	1.78923	1.69252	2.18228	1.38178	1.80141	3.08629	2.34984	2.74234	2.24637	2.96278	1.40741	1.78962	1.27639	1.89394	1.42948	1.60467	1.7478	1.84469	1.49719	1.47987	1.42896	1.67006	1.25204	1.48616	2.03079	1.74409	1.90394	1.69883	1.98651	1.26748
Gorai.001G076100.1.A	Gorai.001G076100	Gorai.001G076100.1	Gorai.001G076100.A				93064438							1.04061	0.50738	1.56716	0.87445	1.05989	0.980724	1.35007	0.198258	0.571636	0.150032	0.846036	0.275679	0.427663	0.680056	0.466195	0.651074	0.628177	0.616933	0	1.029	0.592043	1.36017	0.906467	1.04257	0.986028	1.2327	0.260939	0.652268	0.201674	0.884431	0.351265	0.513655	0.748509	0.552077	0.723405	0.703258	0.69326	0
Gorai.001G076300.1.A	Gorai.001G076300	Gorai.001G076300.1	Gorai.001G076300.A	Gohir.A07G067500	K13379 - reversibly glycosylated polypeptide / UDP-arabinopyranose mutase (RGP, UTM) (1 of 10)		93524022	AT3G08900.1	RGP,RGP3	reversibly glycosylated polypeptide 3	198	Gorai.001G076300.1.A;Gorai.001G076300.1.D	case 2	217.949	248.289	234.301	162.388	163.202	178.202	181.638	154.499	152.946	120.983	173.924	88.0982	132.542	167.501	118.632	175.305	168.949	325.156	170.459	7.77445	7.96168	7.87837	7.35216	7.35933	7.48545	7.51284	7.28076	7.26629	6.93054	7.45059	6.47732	7.06115	7.39662	6.90247	7.46193	7.40896	8.34942	7.42172
Gorai.001G076300.1.D	Gorai.001G076300	Gorai.001G076300.1	Gorai.001G076300.D	Gohir.D07G072100	K13379 - reversibly glycosylated polypeptide / UDP-arabinopyranose mutase (RGP, UTM) (1 of 10)		93524022	AT3G08900.1	RGP,RGP3	reversibly glycosylated polypeptide 3	198	Gorai.001G076300.1.A;Gorai.001G076300.1.D	case 2	61.186	57.9955	57.5438	37.4633	45.6637	55.4971	50.0033	58.6122	55.6262	49.0316	65.8248	42.572	85.9086	111.36	91.1425	96.91	106.298	196.596	88.7162	5.95852	5.88253	5.87145	5.26541	5.54423	5.82011	5.67252	5.89754	5.8234	5.64477	6.06231	5.44533	6.44143	6.81199	6.5258	6.61338	6.74547	7.62641	6.4873
Gorai.001G076400.1.A	Gorai.001G076400	Gorai.001G076400.1	Gorai.001G076400.A	Gohir.A07G067600	K18635 - protein SPIRAL1 and related proteins (SPR1) (1 of 6)		93523885	AT1G26355.1	SP1L1	SPIRAL1-like1	199	Gorai.001G076400.1.A;Gorai.001G076400.1.D	case 2	242.33	191.79	244.97	204.924	182.199	189.706	210.232	245.782	207.862	211.941	208.844	230.439	195.797	265.625	250.155	252.047	244.288	246.25	196.328	7.92677	7.59089	7.94234	7.68597	7.51727	7.57521	7.72269	7.94709	7.70641	7.73431	7.71317	7.85449	7.62056	8.05867	7.97244	7.98326	7.93833	7.94982	7.62446
Gorai.001G076400.1.D	Gorai.001G076400	Gorai.001G076400.1	Gorai.001G076400.D	Gohir.D07G072200	K18635 - protein SPIRAL1 and related proteins (SPR1) (1 of 6)		93523885	AT1G26355.1	SP1L1	SPIRAL1-like1	199	Gorai.001G076400.1.A;Gorai.001G076400.1.D	case 2	184.017	161.24	174.522	153.296	137.009	145.435	143.728	169.277	158.194	155.516	154.339	175.179	157.678	227.755	204.571	204.567	199.078	215.126	169.9	7.53151	7.34199	7.45551	7.26955	7.10862	7.19411	7.1772	7.41174	7.31464	7.29017	7.27927	7.4609	7.30996	7.83766	7.6835	7.68346	7.64442	7.75573	7.41701
Gorai.001G076500.1.A	Gorai.001G076500	Gorai.001G076500.1	Gorai.001G076500.A	Gohir.A07G067700	PTHR12210//PTHR12210:SF40 - NUCLEAR LIM INTERACTOR-INTERACTING FACTOR-RELATED // SUBFAMILY NOT NAMED (1 of 2)		93453856	AT4G26190.1		Haloacid dehalogenase-like hydrolase (HAD) superfamily protein				6.01304	3.37687	4.10778	2.22948	3.74073	4.46818	3.62017	3.28789	2.86121	2.37961	3.3332	1.44013	2.77564	3.6227	3.00707	2.45279	2.25919	3.13296	2.46785	2.81004	2.1299	2.3527	1.6913	2.24511	2.45106	2.20795	2.10027	1.94905	1.75686	2.11543	1.28696	1.91672	2.20873	2.00255	1.78776	1.70451	2.04718	1.79404
Gorai.001G076500.1.D	Gorai.001G076500	Gorai.001G076500.1	Gorai.001G076500.D	Gohir.D07G072300	PTHR12210//PTHR12210:SF40 - NUCLEAR LIM INTERACTOR-INTERACTING FACTOR-RELATED // SUBFAMILY NOT NAMED (1 of 2)		93453856	AT4G26190.1		Haloacid dehalogenase-like hydrolase (HAD) superfamily protein				5.63834	4.02077	4.10214	2.07973	3.4395	4.67013	3.50421	3.32775	2.77363	3.00737	3.55602	2.09633	3.10127	5.04548	4.0457	3.53798	3.7666	4.29244	3.10852	2.73082	2.32791	2.3511	1.62281	2.1504	2.50338	2.17127	2.11362	1.91595	2.00266	2.18778	1.63056	2.03607	2.59586	2.33506	2.18205	2.25296	2.40393	2.03862
Gorai.001G076600.1.A	Gorai.001G076600	Gorai.001G076600.1	Gorai.001G076600.A	Gohir.A07G067800	PF14309//PF14383 - Domain of unknown function (DUF4378) (DUF4378) // DUF761-associated sequence motif (VARLMGL) (1 of 12)		93523521	AT1G74160.1						10.844	9.80234	10.16	5.7513	7.75344	9.04866	12.2114	12.776	11.7954	9.10574	11.3233	2.01357	3.28632	2.75412	3.33939	1.60151	2.27024	1.91225	1.04827	3.56608	3.43327	3.48026	2.75516	3.12985	3.32893	3.72372	3.78409	3.67755	3.3371	3.62332	1.59148	2.09974	1.90848	2.11749	1.37935	1.7094	1.54213	1.03441
Gorai.001G076600.1.D	Gorai.001G076600	Gorai.001G076600.1	Gorai.001G076600.D	Gohir.D07G072400	PF14309//PF14383 - Domain of unknown function (DUF4378) (DUF4378) // DUF761-associated sequence motif (VARLMGL) (1 of 12)		93523521	AT1G74160.1						7.81968	6.32094	7.24507	4.0218	5.66998	6.92817	6.84833	6.48893	5.67253	3.95469	6.00635	1.16512	2.04989	1.84796	1.98243	1.44079	1.71921	1.77205	1.0593	3.14073	2.87203	3.04353	2.32821	2.73768	2.98699	2.97239	2.90476	2.73823	2.30879	2.80866	1.11445	1.60876	1.50993	1.57649	1.28735	1.44319	1.47095	1.04215
Gorai.001G076800.1.A	Gorai.001G076800	Gorai.001G076800.1	Gorai.001G076800.A	Gohir.A07G068000	PF06549 - Protein of unknown function (DUF1118) (DUF1118) (1 of 2)		93517228	AT5G08050.1		Protein of unknown function (DUF1118)				0.977777	0.62067	0.662476	0.277881	1.00662	0.670551	0.650093	0.222347	0.489847	0.522832	0.734466	0.51395	0.743924	1.06565	0.737092	1.02461	0.872386	0.730512	1.02918	0.98388	0.69659	0.733334	0.353753	1.00476	0.740324	0.722547	0.289654	0.575165	0.606757	0.794492	0.598318	0.802337	1.04659	0.796674	1.01764	0.904878	0.791199	1.02089
Gorai.001G076800.1.D	Gorai.001G076800	Gorai.001G076800.1	Gorai.001G076800.D		PF06549 - Protein of unknown function (DUF1118) (DUF1118) (1 of 2)		93517228	AT5G08050.1		Protein of unknown function (DUF1118)				1.43413	1.15515	1.04428	1.11277	0.783007	0.85884	0.964312	0.471163	0.499969	0.632967	0.881441	0.857622	0.708131	0.971021	1.10564	1.28165	1.03414	3.11092	1.84045	1.2834	1.10779	1.03159	1.07914	0.834312	0.894403	0.974024	0.556957	0.584933	0.707496	0.911838	0.893457	0.772419	0.978943	1.07426	1.19008	1.02442	2.03946	1.50612
Gorai.001G076900.1.A	Gorai.001G076900	Gorai.001G076900.1	Gorai.001G076900.A	Gohir.A07G068200	K01126 - glycerophosphoryl diester phosphodiesterase (E3.1.4.46, glpQ, ugpQ) (1 of 1)		93521636	AT1G74210.1		PLC-like phosphodiesterases superfamily protein	200	Gorai.001G076900.1.A;Gorai.001G076900.1.D	case 2	9.76736	8.41401	6.89507	4.13429	5.17992	5.57622	4.82138	3.52683	3.30925	3.65549	3.90022	3.05729	3.26045	4.63129	4.04355	3.67732	3.93067	4.70544	2.58328	3.42859	3.23481	2.98095	2.36017	2.62759	2.71726	2.54136	2.1785	2.10744	2.21893	2.29285	2.02052	2.09101	2.49347	2.33444	2.22568	2.30178	2.51234	1.84128
Gorai.001G076900.1.D	Gorai.001G076900	Gorai.001G076900.1	Gorai.001G076900.D	Gohir.D07G072700	K01126 - glycerophosphoryl diester phosphodiesterase (E3.1.4.46, glpQ, ugpQ) (1 of 1)		93521636	AT1G74210.1		PLC-like phosphodiesterases superfamily protein	200	Gorai.001G076900.1.A;Gorai.001G076900.1.D	case 2	16.8785	12.1133	14.2752	12.0339	11.0477	10.3503	8.89043	5.92129	6.59904	5.61018	5.9751	3.93987	3.62563	5.89491	4.46725	4.05006	4.75775	6.32516	3.20233	4.16016	3.71296	3.93312	3.70419	3.59069	3.50466	3.30603	2.79104	2.92582	2.72469	2.80221	2.30447	2.20965	2.78553	2.45082	2.3363	2.5255	2.87286	2.07119
Gorai.001G077000.1.A	Gorai.001G077000	Gorai.001G077000.1	Gorai.001G077000.A	Gohir.A07G068300	PF00076 - RNA recognition motif. (a.k.a. RRM, RBD, or RNP domain) (RRM_1) (1 of 310)		93488338	AT5G61030.1	GR-RBP3	glycine-rich RNA-binding protein 3	201	Gorai.001G077000.1.A	case 1	49.331	26.2584	33.556	28.5961	33.9057	35.2851	27.5192	29.612	29.6336	25.0304	30.5088	19.9021	20.5283	23.94	20.5377	26.341	27.0388	28.359	24.4597	5.65337	4.76863	5.11086	4.88734	5.12539	5.18131	4.83386	4.93603	4.93705	4.70212	4.97768	4.38557	4.42816	4.64039	4.42879	4.77299	4.80935	4.87573	4.67015
Gorai.001G077000.1.D	Gorai.001G077000	Gorai.001G077000.1	Gorai.001G077000.D	Gohir.D07G072800	PF00076 - RNA recognition motif. (a.k.a. RRM, RBD, or RNP domain) (RRM_1) (1 of 310)		93488338	AT5G61030.1	GR-RBP3	glycine-rich RNA-binding protein 3	202	Gorai.001G077000.1.D	case 1	62.6609	37.2976	42.008	36.1288	39.3128	39.4169	34.5538	39.6305	38.2662	36.3025	37.5319	28.3907	28.1434	34.9766	30.648	33.3255	35.0668	38.6934	29.7033	5.99234	5.25918	5.42653	5.21447	5.33317	5.33689	5.15193	5.34449	5.29522	5.2212	5.26798	4.87729	4.8651	5.16899	4.98404	5.10121	5.1726	5.31083	4.94032
Gorai.001G077100.1.A	Gorai.001G077100	Gorai.001G077100.1	Gorai.001G077100.A	Gohir.A07G068400	K04505 - presenilin 1 (PSEN1, PS1) (1 of 2)		93522511	AT2G29900.1	PS2	Presenilin-2				3.64487	3.22064	3.21411	2.38052	3.29319	3.41094	3.44078	4.02536	3.39167	3.1847	3.54056	2.36183	3.08617	3.80807	4.52173	4.22658	4.2074	4.57594	2.81083	2.21564	2.07746	2.07523	1.75725	2.10205	2.14109	2.15081	2.32923	2.13477	2.06512	2.18287	1.74925	2.03075	2.26546	2.46512	2.38587	2.38056	2.47921	1.93011
Gorai.001G077100.1.D	Gorai.001G077100	Gorai.001G077100.1	Gorai.001G077100.D	Gohir.D07G072900	K04505 - presenilin 1 (PSEN1, PS1) (1 of 2)		93522511	AT2G29900.1	PS2	Presenilin-2				3.73693	3.38644	3.31782	2.52944	3.40336	3.77487	3.2024	3.83259	4.2265	3.30423	3.37288	2.38558	3.07088	3.81218	4.24144	4.43594	4.15349	5.47974	3.35665	2.24395	2.13305	2.1103	1.81944	2.13861	2.25546	2.07121	2.2728	2.38585	2.10575	2.12858	1.7594	2.02534	2.26669	2.38996	2.44253	2.36555	2.69594	2.12322
Gorai.001G077200.1.A	Gorai.001G077200	Gorai.001G077200.1	Gorai.001G077200.A	Gohir.A07G068500	PTHR33476:SF7 - EMB (1 of 2)		93520453	AT5G61040.1						3.58973	2.15471	3.2704	1.87976	2.43931	3.02161	2.50269	2.40221	2.50671	1.98504	2.50117	1.17062	1.60909	1.71874	1.93614	1.49486	1.66368	2.46221	1.31229	2.19841	1.65751	2.09437	1.52595	1.78212	2.00777	1.80846	1.76647	1.81012	1.57775	1.80784	1.1181	1.38355	1.44294	1.55392	1.31896	1.41342	1.79169	1.20932
Gorai.001G077200.1.D	Gorai.001G077200	Gorai.001G077200.1	Gorai.001G077200.D	Gohir.D07G073000	PTHR33476:SF7 - EMB (1 of 2)		93520453	AT5G61040.1						3.34334	4.0867	3.49411	2.05325	3.07075	3.27497	2.81532	2.87142	3.17143	3.0873	3.26837	2.24669	3.47327	7.04235	4.88708	7.51541	7.53969	9.75774	5.06928	2.1188	2.34673	2.16804	1.61035	2.02529	2.09591	1.93181	1.95286	2.06054	2.03115	2.09368	1.69897	2.16133	3.00762	2.55755	3.09008	3.09418	3.4273	2.60153
Gorai.001G077300.1.A	Gorai.001G077300	Gorai.001G077300.1	Gorai.001G077300.A	Gohir.A07G068600	K01079 - phosphoserine phosphatase (serB, PSPH) (1 of 1)		93518486	AT1G18640.2	PSP	3-phosphoserine phosphatase	204	Gorai.001G077300.1.A;Gorai.001G077300.1.D	case 2	23.3656	16.6088	18.0671	14.1411	13.6568	13.8861	13.0507	10.4642	9.17616	9.35693	9.80054	9.67308	8.88329	16.2541	14.1924	12.4449	11.5186	11.4747	8.17802	4.60677	4.13822	4.25302	3.9204	3.8735	3.8959	3.81257	3.51907	3.34712	3.37252	3.43303	3.41591	3.30499	4.10887	3.92527	3.74899	3.646	3.64093	3.19818
Gorai.001G077300.1.D	Gorai.001G077300	Gorai.001G077300.1	Gorai.001G077300.D	Gohir.D07G073100	K01079 - phosphoserine phosphatase (serB, PSPH) (1 of 1)		93518486	AT1G18640.2	PSP	3-phosphoserine phosphatase	204	Gorai.001G077300.1.A;Gorai.001G077300.1.D	case 2	43.201	34.0026	37.2939	28.5212	27.5646	27.3219	20.9192	28.743	27.0765	27.3097	25.1098	22.4202	20.4589	39.5153	30.8467	35.6398	32.7894	26.464	21.1063	5.46601	5.12939	5.25904	4.88368	4.83615	4.82385	4.45413	4.89448	4.81129	4.82322	4.70652	4.54968	4.42351	5.34039	4.99307	5.19534	5.0785	4.77947	4.46639
Gorai.001G077400.1.A	Gorai.001G077400	Gorai.001G077400.1	Gorai.001G077400.A	Gohir.A07G068700	K02136 - F-type H+-transporting ATPase subunit gamma (ATPeF1G, ATP5C1, ATP3) (1 of 3)		93519938	AT2G33040.1	ATP3	gamma subunit of Mt ATP synthase				25.1123	19.1563	18.8214	11.8521	12.5925	13.4235	13.4642	13.4421	13.4126	13.8477	12.5043	9.26595	10.1695	12.6303	10.9614	9.12395	11.0315	11.5493	7.95814	4.70666	4.33316	4.30899	3.68393	3.76474	3.85035	3.85441	3.85221	3.84926	3.89216	3.75534	3.3598	3.4815	3.76875	3.58031	3.3397	3.58874	3.64953	3.1632
Gorai.001G077400.1.D	Gorai.001G077400	Gorai.001G077400.1	Gorai.001G077400.D	Gohir.D07G073200	K02136 - F-type H+-transporting ATPase subunit gamma (ATPeF1G, ATP5C1, ATP3) (1 of 3)		93519938	AT2G33040.1	ATP3	gamma subunit of Mt ATP synthase				21.0134	17.5866	14.7549	10.0501	11.0827	10.0499	9.95298	10.3651	10.4554	10.7209	9.63519	7.54589	8.56752	10.2624	8.18447	6.68012	8.40645	8.12268	5.0839	4.46031	4.21619	3.97773	3.46599	3.59487	3.46596	3.45325	3.50653	3.51795	3.55101	3.41077	3.09523	3.25815	3.49344	3.1992	2.94113	3.23365	3.18946	2.605
Gorai.001G077500.1.A	Gorai.001G077500	Gorai.001G077500.1	Gorai.001G077500.A	Gohir.A07G068800	PTHR15876//PTHR15876:SF9 - TRANSMEMBRANE PROTEIN ADIPOCYTE-ASSOCIATED 1 // SUBFAMILY NOT NAMED (1 of 1)		93521955	AT3G05010.1		Protein of unknown function, transmembrane-40				1.941	1.95789	1.91653	1.89269	2.58201	2.66139	2.37518	2.29987	2.68737	3.35982	3.00241	4.9923	7.53013	12.8611	11.2973	9.98303	10.1693	6.53261	4.69101	1.55631	1.56457	1.54425	1.53241	1.84077	1.87239	1.75497	1.72241	1.88259	2.12427	2.00087	2.58311	3.09257	3.79297	3.62027	3.4572	3.48147	2.91315	2.50868
Gorai.001G077500.1.D	Gorai.001G077500	Gorai.001G077500.1	Gorai.001G077500.D	Gohir.D07G073300	PTHR15876//PTHR15876:SF9 - TRANSMEMBRANE PROTEIN ADIPOCYTE-ASSOCIATED 1 // SUBFAMILY NOT NAMED (1 of 1)		93521955	AT3G05010.1		Protein of unknown function, transmembrane-40				1.5692	1.95162	1.90757	1.38416	2.77509	2.86365	2.57986	2.52167	3.02169	3.03239	2.83322	3.52176	4.88098	7.48558	6.40792	5.7448	5.70438	4.78091	3.34416	1.36132	1.56151	1.53981	1.25348	1.91651	1.94996	1.8399	1.81626	2.0078	2.01164	1.93856	2.17689	2.55606	3.08501	2.88907	2.75378	2.7451	2.5313	2.11908
Gorai.001G077600.1.A	Gorai.001G077600	Gorai.001G077600.1	Gorai.001G077600.A	Gohir.A07G069000	PTHR11638//PTHR11638:SF116 - ATP-DEPENDENT CLP PROTEASE // SUBFAMILY NOT NAMED (1 of 2)		93520211	AT1G74310.1	ATHSP101,HOT1,HSP101	heat shock protein 101	205	Gorai.001G077600.1.A	case 1	11.1952	7.99774	10.9811	6.16043	9.38991	9.2368	12.8379	14.7685	10.038	7.2964	7.73713	2.36894	5.16809	7.43284	4.92084	7.93707	11.8583	7.33996	5.52907	3.60824	3.16956	3.58268	2.84005	3.37711	3.35569	3.79055	3.97897	3.46441	3.05249	3.12716	1.7523	2.62482	3.07602	2.5658	3.1598	3.68462	3.06004	2.70688
Gorai.001G077600.1.D	Gorai.001G077600	Gorai.001G077600.1	Gorai.001G077600.D	Gohir.D07G073400	PTHR11638//PTHR11638:SF116 - ATP-DEPENDENT CLP PROTEASE // SUBFAMILY NOT NAMED (1 of 2)		93520211	AT1G74310.1	ATHSP101,HOT1,HSP101	heat shock protein 101	206	Gorai.001G077600.1.D	case 1	16.6697	14.1672	14.7693	9.75975	13.4274	12.594	24.2195	14.8166	12.3146	7.10957	7.62065	1.94707	3.93932	4.10701	3.01118	3.75572	6.91884	5.57765	3.27787	4.14321	3.92288	3.97904	3.42757	3.85074	3.7649	4.65647	3.98337	3.73494	3.01963	3.1078	1.55928	2.30431	2.35248	2.00403	2.24966	2.98529	2.71757	2.09689
Gorai.001G077700.1.A	Gorai.001G077700	Gorai.001G077700.1	Gorai.001G077700.A	Gohir.A07G069100	PTHR11527:SF158 - 17.6 KDA CLASS I HEAT SHOCK PROTEIN 1-RELATED (1 of 20)		93438413	AT1G53540.1		HSP20-like chaperones superfamily protein				0.338525	0.312503	0.70428	0.245786	0.316989	0.361621	0.790608	1.83941	1.08083	2.27587	2.52701	0.907292	4.14051	6.60052	2.80203	4.6579	5.50517	5.34644	3.09912	0.420644	0.392321	0.769162	0.317056	0.397243	0.445325	0.84045	1.50559	1.05716	1.71188	1.81844	0.931526	2.36191	2.9261	1.92677	2.50027	2.70159	2.66595	2.03531
Gorai.001G077800.1.A	Gorai.001G077800	Gorai.001G077800.1	Gorai.001G077800.A	Gohir.A07G069200	PTHR11255:SF54 - DIACYLGLYCEROL KINASE 1 (1 of 2)		93520534	AT5G07920.1	ATDGK1,DGK1	diacylglycerol kinase1				7.40649	5.75029	7.72865	5.30024	6.66153	8.5455	8.73417	9.65542	10.7985	9.16167	10.1051	7.76704	9.84531	13.0296	11.8033	12.02	13.9359	9.96416	8.12046	3.0715	2.75495	3.12576	2.65541	2.93763	3.25482	3.28306	3.41352	3.56053	3.34507	3.47315	3.13209	3.439	3.8104	3.67844	3.70266	3.90071	3.45472	3.18911
Gorai.001G077800.1.D	Gorai.001G077800	Gorai.001G077800.1	Gorai.001G077800.D	Gohir.D07G073600	PTHR11255:SF54 - DIACYLGLYCEROL KINASE 1 (1 of 2)		93520534	AT5G07920.1	ATDGK1,DGK1	diacylglycerol kinase1				3.88921	3.50053	4.15519	3.21471	3.92998	4.52291	4.80258	5.25651	6.25695	5.70247	5.80641	4.20094	5.75401	7.697	6.70242	7.29111	8.16313	5.75527	4.00266	2.2896	2.17009	2.36603	2.07543	2.30158	2.46543	2.5367	2.64536	2.85936	2.74469	2.76689	2.37877	2.75574	3.12052	2.94531	3.05156	3.19584	2.75601	2.3227
Gorai.001G077900.1.A	Gorai.001G077900	Gorai.001G077900.1	Gorai.001G077900.A	Gohir.A07G069300	K00012 - UDPglucose 6-dehydrogenase (UGDH, ugd) (1 of 6)		93439542	AT5G15490.1		UDP-glucose 6-dehydrogenase family protein				0.082623	0.023019	0.052092	0.041444	0.274975	0.600736	0.628462	2.24919	2.47065	2.90696	2.92398	1.95323	9.96662	12.8053	11.5367	7.25402	16.5699	18.1462	4.61388	0.114531	0.0328329	0.0732609	0.0585853	0.350469	0.678735	0.70351	1.70008	1.79521	1.96605	1.97232	1.56229	3.45505	3.78715	3.64809	3.0451	4.13504	4.25898	2.489
Gorai.001G077900.1.D	Gorai.001G077900	Gorai.001G077900.1	Gorai.001G077900.D	Gohir.D07G073700	K00012 - UDPglucose 6-dehydrogenase (UGDH, ugd) (1 of 6)		93439542	AT5G15490.1		UDP-glucose 6-dehydrogenase family protein				4.3806	3.53358	3.86945	3.60743	5.98169	3.93899	3.81951	6.35124	7.19691	9.43889	8.87582	6.56388	31.4893	35.3259	29.295	20.2376	44.6425	45.3394	10.6264	2.42777	2.18065	2.28376	2.20396	2.80358	2.30422	2.26889	2.87799	3.03508	3.3839	3.3039	2.91913	5.02189	5.18293	4.92101	4.40855	5.51231	5.53417	3.53933
Gorai.001G078000.1.A	Gorai.001G078000	Gorai.001G078000.1	Gorai.001G078000.A	Gohir.A07G069400	PTHR27000:SF120 - LEUCINE-RICH REPEAT (LRR) FAMILY PROTEIN-RELATED (1 of 5)		93518809	AT5G61240.1		Leucine-rich repeat (LRR) family protein	3711	Gorai.001G078000.1.A;Gorai.001G078000.1.D;Gorai.008G196500.1.D	case 3	16.0441	12.1912	12.4079	9.20386	10.2761	11.6393	8.96228	9.17511	11.3338	11.875	11.8809	12.9178	14.2286	31.7906	17.7679	32.1144	31.6572	38.9913	31.8716	4.0912	3.7215	3.74501	3.35104	3.49519	3.65985	3.31648	3.34697	3.62455	3.6865	3.68716	3.79886	3.92871	5.03521	4.2302	5.04939	5.02933	5.32161	5.03877
Gorai.001G078000.1.D	Gorai.001G078000	Gorai.001G078000.1	Gorai.001G078000.D	Gohir.D07G073800	PTHR27000:SF120 - LEUCINE-RICH REPEAT (LRR) FAMILY PROTEIN-RELATED (1 of 5)		93518809	AT5G61240.1		Leucine-rich repeat (LRR) family protein	3711	Gorai.001G078000.1.A;Gorai.001G078000.1.D;Gorai.008G196500.1.D	case 3	28.1166	23.4287	20.7364	17.1477	14.3492	14.5158	13.326	12.6431	14.2689	14.8676	16.4009	10.3603	10.5458	15.1765	13.9299	14.1253	14.1204	9.88997	7.67533	4.86377	4.61051	4.44204	4.18171	3.94009	3.95567	3.84057	3.7701	3.93252	3.98801	4.12109	3.50593	3.5293	4.01583	3.90013	3.91889	3.91843	3.44493	3.11692
Gorai.001G078100.1.D	Gorai.001G078100	Gorai.001G078100.1	Gorai.001G078100.D	Gohir.D07G073900	PTHR19305 - SYNAPTOSOMAL ASSOCIATED PROTEIN (1 of 3)		93523542	AT5G61210.1	ATSNAP33,ATSNAP33B,SNAP33,SNP33	soluble N-ethylmaleimide-sensitive factor adaptor protein 33				2.73832	2.26022	2.03151	1.18097	2.72533	3.50269	2.75567	4.18136	3.56383	3.65686	3.49449	1.48588	4.01828	7.01734	3.55774	5.49527	6.40425	3.58638	2.63137	1.90239	1.70497	1.60004	1.12497	1.89737	2.17079	1.90907	2.37333	2.19025	2.21936	2.16816	1.31376	2.32719	3.00312	2.18832	2.69939	2.88835	2.19736	1.86052
Gorai.001G078200.1.A	Gorai.001G078200	Gorai.001G078200.1	Gorai.001G078200.A	Gohir.A12G180900	PTHR23067:SF41 - AT30637P (1 of 2)		93441538	AT5G61190.1		putative endonuclease or glycosyl hydrolase with C2H2-type zinc finger domain				2.58904	2.4433	2.25534	1.21603	1.73126	2.01303	1.86883	2.16333	1.78745	2.03809	2.00792	1.34833	2.35359	3.00547	2.52893	2.05626	2.2647	2.82263	1.34133	1.8436	1.78379	1.70281	1.14798	1.44957	1.59122	1.52046	1.66145	1.47895	1.60317	1.58877	1.23164	1.74571	2.00197	1.81923	1.61177	1.70695	1.93457	1.22733
Gorai.001G078200.1.D	Gorai.001G078200	Gorai.001G078200.1	Gorai.001G078200.D	Gohir.D07G074000	PTHR23067:SF41 - AT30637P (1 of 2)		93441538	AT5G61190.1		putative endonuclease or glycosyl hydrolase with C2H2-type zinc finger domain				2.58904	2.4433	2.25534	1.21603	1.73126	2.01303	1.86883	2.16333	1.78745	2.03809	2.00792	1.34833	2.35359	3.00547	2.52893	2.05626	2.2647	2.82263	1.34133	1.8436	1.78379	1.70281	1.14798	1.44957	1.59122	1.52046	1.66145	1.47895	1.60317	1.58877	1.23164	1.74571	2.00197	1.81923	1.61177	1.70695	1.93457	1.22733
Gorai.001G078400.1.A	Gorai.001G078400	Gorai.001G078400.1	Gorai.001G078400.A	Gohir.A07G069566	3.2.1.50 - Alpha-N-acetylglucosaminidase / NAG (1 of 2)		93520964	AT5G13690.1	CYL1,NAGLU	alpha-N-acetylglucosaminidase family / NAGLU family				0.122834	0.086195	0.103398	0.023448	0.055924	0.162701	0.079691	0.070029	0.0656928	0.102564	0.083173	0.061769	0.085274	0.255053	0.0776377	0.119332	0.330772	0.670732	0.171744	0.167145	0.119283	0.141953	0.0334378	0.078506	0.21748	0.110618	0.0976499	0.0917917	0.140862	0.115264	0.0864699	0.118059	0.327748	0.107872	0.162638	0.412263	0.74048	0.228657
Gorai.001G078400.1.D	Gorai.001G078400	Gorai.001G078400.1	Gorai.001G078400.D	Gohir.D07G074200	3.2.1.50 - Alpha-N-acetylglucosaminidase / NAG (1 of 2)		93520964	AT5G13690.1	CYL1,NAGLU	alpha-N-acetylglucosaminidase family / NAGLU family				3.18465	1.4673	3.10579	2.04528	2.31707	2.54238	2.94696	1.53942	1.86945	1.49619	1.93858	1.14595	1.38107	2.46314	1.65665	1.85289	2.19631	1.06484	0.597083	2.06511	1.30293	2.03766	1.60658	1.72991	1.82472	1.98074	1.3445	1.52077	1.31973	1.55512	1.10162	1.25161	1.79208	1.40961	1.51242	1.67641	1.04603	0.675439
Gorai.001G078600.1.A	Gorai.001G078600	Gorai.001G078600.1	Gorai.001G078600.A	Gohir.A07G069900	K02981 - small subunit ribosomal protein S2e (RP-S2e, RPS2) (1 of 5)		93523357	AT1G58983.1		Ribosomal protein S5 family protein	1160	Gorai.001G078600.1.A;Gorai.001G078600.1.D;Gorai.003G099200.1.A;Gorai.003G099200.1.D	case 3	50.9138	39.0607	41.6478	37.3387	34.114	40.7468	42.6458	40.9198	39.1763	23.4003	32.9056	16.5313	17.3389	11.9986	16.4513	14.5711	13.0256	16.5527	14.2171	5.69805	5.32412	5.4144	5.26073	5.13398	5.38359	5.44777	5.38956	5.32827	4.60883	5.08345	4.13186	4.19684	3.70028	4.12526	3.9608	3.80999	4.13362	3.92762
Gorai.001G078600.1.D	Gorai.001G078600	Gorai.001G078600.1	Gorai.001G078600.D	Gohir.D07G074400	K02981 - small subunit ribosomal protein S2e (RP-S2e, RPS2) (1 of 5)		93523357	AT1G58983.1		Ribosomal protein S5 family protein	1160	Gorai.001G078600.1.A;Gorai.001G078600.1.D;Gorai.003G099200.1.A;Gorai.003G099200.1.D	case 3	27.8404	20.2198	19.4932	14.3857	16.9743	21.5829	18.4257	22.7596	19.9535	16.1451	21.9287	8.42094	11.3348	13.8144	16.0944	15.1976	15.3071	20.2484	13.4733	4.85002	4.40734	4.35707	3.94352	4.16786	4.49716	4.2799	4.57044	4.38912	4.09972	4.51908	3.23587	3.62466	3.88893	4.09545	4.01771	4.02743	4.40928	3.85532
Gorai.001G078700.1.A	Gorai.001G078700	Gorai.001G078700.1	Gorai.001G078700.A	Gohir.A07G069800	K16904 - dCTP diphosphatase (DCTPP1) (1 of 4)		93440461	AT3G25400.1						0.253309	0.148738	0.31005	0.132196	0.185184	0.162695	1.54638	0.055377	0.332751	0.151973	0.103333	0.186879	0.044288	0.012046	1.18971	0.522964	0.19687	0.94888	0.371307	0.325742	0.20005	0.389622	0.179124	0.245111	0.217473	1.34845	0.0777584	0.414407	0.204107	0.141868	0.247173	0.0625196	0.0172749	1.13074	0.606882	0.259266	0.962645	0.455552
Gorai.001G078800.1.A	Gorai.001G078800	Gorai.001G078800.1	Gorai.001G078800.A	Gohir.A07G070000	K03263 - translation initiation factor 5A (EIF5A) (1 of 7)		93523855	AT1G13950.1	ATELF5A-1,EIF-5A,EIF5A,ELF5A-1	eukaryotic elongation factor 5A-1				198.452	143.159	137.546	100.056	97.7047	100.491	90.3084	114.585	107.422	83.6692	93.3194	63.2657	70.2076	65.4942	73.6893	63.2585	63.5806	62.219	43.1593	7.6399	7.17152	7.11422	6.65902	6.62505	6.66521	6.51268	6.85281	6.76052	6.40376	6.55948	6.00598	6.15396	6.05516	6.22283	6.00582	6.01303	5.98229	5.46465
Gorai.001G078800.1.D	Gorai.001G078800	Gorai.001G078800.1	Gorai.001G078800.D	Gohir.D07G074600	K03263 - translation initiation factor 5A (EIF5A) (1 of 7)		93523855	AT1G13950.1	ATELF5A-1,EIF-5A,EIF5A,ELF5A-1	eukaryotic elongation factor 5A-1				101.988	69.4833	65.5309	42.2189	48.1213	55.4109	50.4482	52.506	52.8183	43.9015	51.6708	40.5704	47.0848	63.2577	57.8633	57.0004	60.5197	65.6924	43.6863	6.68633	6.13921	6.05595	5.43359	5.61828	5.8179	5.68505	5.74163	5.75002	5.48869	5.71893	5.37748	5.58751	6.0058	5.8793	5.85799	5.94298	6.05945	5.48176
Gorai.001G078900.1.A	Gorai.001G078900	Gorai.001G078900.1	Gorai.001G078900.A	Gohir.A07G070200	K02184 - formin 2 (FMN2) (1 of 2)		93524056	AT5G07740.1		actin binding				0.345632	0.248955	0.599353	0.335146	0.481428	0.614688	0.518168	0.195716	0.298534	0.143821	0.395087	0.099572	0.209881	0.303452	0.20543	0.20738	0.230798	0.212653	0.147289	0.428284	0.320721	0.677488	0.416998	0.566989	0.691255	0.602331	0.257875	0.376883	0.193861	0.480355	0.136942	0.274865	0.382337	0.269548	0.27188	0.299594	0.278167	0.198229
Gorai.001G078900.1.D	Gorai.001G078900	Gorai.001G078900.1	Gorai.001G078900.D	Gohir.D07G074800	K02184 - formin 2 (FMN2) (1 of 2)		93524056	AT5G07740.1		actin binding				1.15964	1.71588	1.40231	0.842445	1.17229	1.27805	1.4363	0.95806	1.05004	0.84847	1.15617	0.765026	0.985442	1.56719	1.15345	1.30288	1.39742	0.953753	0.469104	1.11079	1.44142	1.26442	0.881622	1.11922	1.1878	1.28469	0.969425	1.03565	0.886332	1.10847	0.819689	0.98946	1.36019	1.10665	1.20344	1.26148	0.966248	0.554937
Gorai.001G079000.1.A	Gorai.001G079000	Gorai.001G079000.1	Gorai.001G079000.A	Gohir.A07G070400			93521467	AT5G61340.1						1.30896	2.08605	0.607083	0.41409	0.635458	0.510693	1.27823	3.663	8.01381	16.984	9.28944	33.7907	18.1004	15.8302	24.5682	18.6294	23.8794	14.7973	12.0946	1.20724	1.62576	0.684444	0.499874	0.709695	0.595211	1.18791	2.22126	3.17214	4.16864	3.36309	5.12063	4.25553	4.07298	4.67628	4.29494	4.63688	3.98161	3.7109
Gorai.001G079000.1.D	Gorai.001G079000	Gorai.001G079000.1	Gorai.001G079000.D	Gohir.D07G074900			93521467	AT5G61340.1						7.21168	9.0316	5.83643	5.36585	5.8497	4.4215	5.43156	10.3475	18.391	47.1114	25.8623	61.5152	40.2733	54.4726	58.4697	52.6726	62.9629	24.3166	24.472	3.03768	3.32648	2.77324	2.67035	2.77604	2.43869	2.68517	3.5043	4.27732	5.58831	4.74751	5.96614	5.36714	5.7937	5.89408	5.74611	5.99916	4.66201	4.67084
Gorai.001G079100.1.A	Gorai.001G079100	Gorai.001G079100.1	Gorai.001G079100.A	Gohir.A07G070500	PTHR23327:SF9 - ZINC FINGER (C3HC4-TYPE RING FINGER) FAMILY PROTEIN (1 of 1)		93517696	AT1G18660.1		zinc finger (C3HC4-type RING finger) family protein				4.79397	3.29685	5.12456	4.27506	3.97268	3.79289	4.12059	2.83838	3.38943	2.75772	3.37095	2.411	2.56184	4.5203	3.27501	3.37992	3.2109	3.25352	2.01452	2.53455	2.10328	2.61461	2.39919	2.31402	2.2609	2.35631	1.9405	2.13403	1.90986	2.12795	1.7702	1.83262	2.46475	2.09593	2.1309	2.07413	2.08866	1.59193
Gorai.001G079100.1.D	Gorai.001G079100	Gorai.001G079100.1	Gorai.001G079100.D	Gohir.D07G075000	PTHR23327:SF9 - ZINC FINGER (C3HC4-TYPE RING FINGER) FAMILY PROTEIN (1 of 1)		93517696	AT1G18660.1		zinc finger (C3HC4-type RING finger) family protein				5.33144	3.8452	5.39192	3.81804	3.69727	3.90305	3.65578	2.35771	2.72133	2.49167	2.82422	2.16174	2.01289	2.96212	2.05852	1.78928	1.99736	1.73719	1.34803	2.66253	2.27656	2.67625	2.26845	2.23182	2.29368	2.21902	1.74748	1.89582	1.80392	1.93516	1.66072	1.59115	1.98627	1.61283	1.47989	1.58369	1.45269	1.23145
Gorai.001G079300.1.A	Gorai.001G079300	Gorai.001G079300.1	Gorai.001G079300.A	Gohir.A07G070700	PTHR11214:SF103 - BETA-1,3-GALACTOSYLTRANSFERASE 17-RELATED (1 of 4)		93523454	AT5G62620.1		Galactosyltransferase family protein				3.41578	2.13156	3.35537	2.37703	2.70816	2.67479	3.27734	2.91752	3.52653	3.60894	3.22998	2.37729	2.57268	3.95272	2.81664	2.85709	3.06405	2.76884	1.80341	2.14267	1.64688	2.12279	1.75576	1.8907	1.87766	2.09671	1.96994	2.17841	2.20444	2.08065	1.75587	1.83701	2.30822	1.9323	1.94751	2.02292	1.91412	1.48718
Gorai.001G079300.1.D	Gorai.001G079300	Gorai.001G079300.1	Gorai.001G079300.D	Gohir.D07G075200	PTHR11214:SF103 - BETA-1,3-GALACTOSYLTRANSFERASE 17-RELATED (1 of 4)		93523454	AT5G62620.1		Galactosyltransferase family protein				2.53836	1.35395	2.43298	1.71452	1.84825	1.66621	2.32077	1.66691	2.00041	2.09143	2.03358	1.66703	1.89379	3.00846	2.12549	1.76401	2.06249	2.19293	0.952359	1.82308	1.23508	1.77946	1.4407	1.51008	1.41479	1.73152	1.41517	1.58516	1.62827	1.60102	1.41523	1.53296	2.00305	1.64408	1.46676	1.61471	1.67488	0.965218
Gorai.001G079500.1.A	Gorai.001G079500	Gorai.001G079500.1	Gorai.001G079500.A	Gohir.A11G055400	PTHR12317//PTHR12317:SF22 - DIACYLGLYCEROL O-ACYLTRANSFERASE // SUBFAMILY NOT NAMED (1 of 2)		93438119	AT3G51520.1		diacylglycerol acyltransferase family				3.36128	2.57843	6.53331	6.93281	4.08588	3.32757	2.22927	3.13053	1.16163	0.553403	0.977108	0.431073	0.306888	0.119587	0.278834	0.133796	0.03808	0.02575	0.086633	2.12475	1.83933	2.91328	2.98783	2.3465	2.11356	1.69121	2.04633	1.11212	0.635432	0.983392	0.517097	0.386136	0.162967	0.354829	0.181161	0.0539176	0.0366792	0.119865
Gorai.001G079500.1.D	Gorai.001G079500	Gorai.001G079500.1	Gorai.001G079500.D		PTHR12317//PTHR12317:SF22 - DIACYLGLYCEROL O-ACYLTRANSFERASE // SUBFAMILY NOT NAMED (1 of 2)		93438119	AT3G51520.1		diacylglycerol acyltransferase family				3.36128	2.57843	6.53331	6.93281	4.08588	3.32757	2.22927	3.13053	1.16163	0.553403	0.977108	0.431073	0.306888	0.119587	0.278834	0.133796	0.03808	0.02575	0.086633	2.12475	1.83933	2.91328	2.98783	2.3465	2.11356	1.69121	2.04633	1.11212	0.635432	0.983392	0.517097	0.386136	0.162967	0.354829	0.181161	0.0539176	0.0366792	0.119865
Gorai.001G079700.1.A	Gorai.001G079700	Gorai.001G079700.1	Gorai.001G079700.A	Gohir.A07G070900	K04460 - serine/threonine-protein phosphatase 5 (PPP5C) (1 of 3)		93518485	AT2G42810.2	PAPP5,PP5,PP5.2	protein phosphatase 5.2				7.86568	4.49635	7.23038	5.63669	6.04084	6.89034	7.28506	5.02467	5.77367	5.66101	6.56828	8.79427	7.80342	12.9396	11.3321	8.76678	8.98877	8.39643	4.86078	3.14823	2.45847	3.04096	2.73046	2.81575	2.98009	3.05051	2.59088	2.75994	2.73574	2.91996	3.29194	3.13806	3.80112	3.62435	3.28788	3.32031	3.23211	2.55109
Gorai.001G079700.1.D	Gorai.001G079700	Gorai.001G079700.1	Gorai.001G079700.D	Gohir.D07G075500	K04460 - serine/threonine-protein phosphatase 5 (PPP5C) (1 of 3)		93518485	AT2G42810.2	PAPP5,PP5,PP5.2	protein phosphatase 5.2				9.49178	7.4001	7.99993	5.97106	6.71527	8.1118	7.71384	7.38513	7.6981	7.32167	7.79025	6.13598	7.19412	9.19637	9.8484	8.27675	9.038	9.84925	6.24043	3.39119	3.07041	3.16991	2.80138	2.94772	3.18774	3.12331	3.06783	3.1207	3.05687	3.1359	2.83511	3.03459	3.34998	3.43941	3.21362	3.3274	3.43952	2.85608
Gorai.001G079800.1.A	Gorai.001G079800	Gorai.001G079800.1	Gorai.001G079800.A	Gohir.A07G071100	PTHR12363//PTHR12363:SF32 - TRANSPORTIN 3 AND IMPORTIN 13 // SUBFAMILY NOT NAMED (1 of 1)		93516589	AT5G62600.1		ARM repeat superfamily protein	209	Gorai.001G079800.1.A;Gorai.001G079800.1.D	case 2	8.37084	7.16101	6.87607	4.50007	5.53064	6.38012	4.9435	5.31579	5.38722	4.55052	5.367	2.94598	3.20361	3.96558	4.32185	3.92888	3.98568	3.3805	3.18775	3.22818	3.02875	2.97748	2.45945	2.70722	2.88364	2.57131	2.65896	2.67519	2.47262	2.67061	1.98038	2.07163	2.31196	2.41193	2.30126	2.31779	2.1311	2.06617
Gorai.001G079800.1.D	Gorai.001G079800	Gorai.001G079800.1	Gorai.001G079800.D	Gohir.D07G075600	PTHR12363//PTHR12363:SF32 - TRANSPORTIN 3 AND IMPORTIN 13 // SUBFAMILY NOT NAMED (1 of 1)		93516589	AT5G62600.1		ARM repeat superfamily protein	209	Gorai.001G079800.1.A;Gorai.001G079800.1.D	case 2	9.462	6.10943	7.6466	5.27094	5.9253	6.4953	5.3892	5.3374	5.52114	4.23062	5.3061	2.3411	2.75864	3.00075	3.41145	3.14671	3.09335	2.47346	1.94888	3.38709	2.82973	3.11213	2.64868	2.79188	2.90599	2.67564	2.66389	2.70512	2.38698	2.65675	1.74032	1.91021	2.00027	2.14125	2.05197	2.03328	1.79637	1.56017
Gorai.001G079900.1.A	Gorai.001G079900	Gorai.001G079900.1	Gorai.001G079900.A	Gohir.A07G071200	PTHR18860:SF27 - 14-3-3-LIKE PROTEIN GF14 LAMBDA (1 of 5)		93524561	AT3G02520.1	GF14 NU,GRF7	general regulatory factor 7	210	Gorai.001G079900.1.A	case 1	67.2267	50.8655	55.2967	47.6341	51.9754	52.3422	51.5343	64.957	60.3789	49.8309	47.0489	37.7693	34.2853	29.3271	39.8183	34.0798	34.1408	36.4555	27.4201	6.09226	5.6967	5.81498	5.6039	5.72725	5.7372	5.71519	6.04345	5.93967	5.66763	5.58643	5.27684	5.141	4.92254	5.35114	5.13257	5.13508	5.22711	4.82884
Gorai.001G079900.1.D	Gorai.001G079900	Gorai.001G079900.1	Gorai.001G079900.D	Gohir.D07G075700	PTHR18860:SF27 - 14-3-3-LIKE PROTEIN GF14 LAMBDA (1 of 5)		93524561	AT3G02520.1	GF14 NU,GRF7	general regulatory factor 7	211	Gorai.001G079900.1.D	case 1	77.6295	59.8292	68.7708	64.1123	59.69	64.9005	55.4041	81.5449	72.9851	59.0421	56.2855	55.5058	42.8976	40.45	48.5154	45.719	46.2625	46.5665	34.8081	6.297	5.92669	6.12455	6.02486	5.92339	6.04222	5.81773	6.36711	6.20916	5.9079	5.8401	5.82033	5.45607	5.3733	5.62981	5.54594	5.56262	5.57187	5.16222
Gorai.001G080000.1.A	Gorai.001G080000	Gorai.001G080000.1	Gorai.001G080000.A	Gohir.A07G071300	PTHR31169:SF1 - ZINC-FINGER DOMAIN OF MONOAMINE-OXIDASE A REPRESSOR R1 PROTEIN (1 of 2)		93521302	AT5G38690.1		Zinc-finger domain of monoamine-oxidase A repressor R1 protein				1.30476	0.69855	1.10538	0.532769	1.14146	1.79702	1.66155	2.29857	3.98967	2.60007	4.01248	0.499193	1.01435	1.48507	0.84302	0.537659	0.786079	1.22778	0.313066	1.20462	0.764304	1.07408	0.61614	1.0986	1.48389	1.41227	1.72184	2.31894	1.84802	2.32553	0.584186	1.01031	1.31329	0.882071	0.620736	0.836796	1.1556	0.392939
Gorai.001G080100.1.A	Gorai.001G080100	Gorai.001G080100.1	Gorai.001G080100.A	Gohir.A07G071400			93518654	AT5G16030.1						0.287781	0.113347	0.327005	0.362803	1.06791	1.65354	8.47447	8.45887	6.7607	4.6087	9.53482	1.0164	0.662713	1.23871	1.02642	0.888702	0.822941	1.18001	1.4569	0.364887	0.154903	0.408174	0.446577	1.04818	1.40792	3.24405	3.24167	2.95619	2.48767	3.39709	1.01178	0.733539	1.16267	1.01894	0.917395	0.866268	1.12434	1.29684
Gorai.001G080100.1.D	Gorai.001G080100	Gorai.001G080100.1	Gorai.001G080100.D	Gohir.D07G075900			93518654	AT5G16030.1						0.527138	0.189315	0.578406	0.478397	2.97454	4.13848	18.1954	16.1253	14.3934	10.5594	17.6834	2.3676	1.54514	4.15039	2.43105	2.86318	2.8063	3.53904	3.20511	0.61083	0.250131	0.658468	0.564034	1.99079	2.36134	4.26269	4.09805	3.94424	3.531	4.22368	1.75172	1.34774	2.36468	1.77865	1.94979	1.92839	2.18239	2.07214
Gorai.001G080200.1.A	Gorai.001G080200	Gorai.001G080200.1	Gorai.001G080200.A	Gohir.A07G071500	K18171 - COX assembly mitochondrial protein 1 (CMC1) (1 of 1)		93516187	AT5G16060.1		Cytochrome c oxidase biogenesis protein Cmc1-like				25.8513	21.7543	20.9725	20.5134	18.7757	18.7099	20.0499	17.3969	16.6109	15.2272	15.7986	21.0383	15.0564	14.126	13.4178	14.9882	16.1985	21.4961	15.9084	4.74692	4.50807	4.45763	4.42716	4.30565	4.30085	4.39574	4.20139	4.1384	4.02034	4.07027	4.46194	4.00508	3.91896	3.84978	3.99893	4.10421	4.4916	4.07966
Gorai.001G080200.1.D	Gorai.001G080200	Gorai.001G080200.1	Gorai.001G080200.D	Gohir.D07G076000	K18171 - COX assembly mitochondrial protein 1 (CMC1) (1 of 1)		93516187	AT5G16060.1		Cytochrome c oxidase biogenesis protein Cmc1-like				14.6205	10.027	12.0745	11.1648	11.0366	12.3586	16.4513	14.0803	15.8636	12.3121	15.1513	14.4948	10.8978	14.2119	10.9941	13.9693	15.3508	19.9882	14.7684	3.96537	3.46297	3.70868	3.60464	3.58936	3.73969	4.12527	3.91459	4.07584	3.73467	4.01358	3.95371	3.57263	3.92713	3.58425	3.90393	4.03129	4.39151	3.97896
Gorai.001G080300.1.A	Gorai.001G080300	Gorai.001G080300.1	Gorai.001G080300.A		PTHR21663 - HYPOTHETICAL HEAT DOMAIN-CONTAINING (1 of 2)		93513878	AT1G67140.3	SWEETIE	HEAT repeat-containing protein	212	Gorai.001G080300.1.A;Gorai.001G080300.1.D	case 2	3.41418	2.40425	3.45088	2.12859	3.05509	3.66765	3.71476	1.97711	2.71184	1.74913	2.49606	1.1309	2.30008	3.4936	2.73923	2.11178	2.35842	2.11117	1.11591	2.14214	1.76734	2.15409	1.64551	2.01973	2.2227	2.23718	1.57391	1.89214	1.45898	1.80573	1.09146	1.7225	2.16787	1.90274	1.63774	1.74778	1.63746	1.08128
Gorai.001G080300.1.D	Gorai.001G080300	Gorai.001G080300.1	Gorai.001G080300.D		PTHR21663 - HYPOTHETICAL HEAT DOMAIN-CONTAINING (1 of 2)		93513878	AT1G67140.3	SWEETIE	HEAT repeat-containing protein	212	Gorai.001G080300.1.A;Gorai.001G080300.1.D	case 2	5.22661	4.00566	5.59403	3.80267	4.83198	5.50884	6.1996	3.87003	4.70472	3.97997	4.72559	2.58684	3.64591	4.73083	4.18999	3.24377	3.70733	3.52191	1.86589	2.63845	2.32356	2.72116	2.26384	2.54399	2.7024	2.84792	2.28393	2.51216	2.31614	2.51742	1.84271	2.21596	2.51874	2.37573	2.08535	2.23491	2.17693	1.51898
Gorai.001G080400.1.D	Gorai.001G080400	Gorai.001G080400.1	Gorai.001G080400.D	Gohir.D07G076166			93438426							0.230574	0.034526	0.354707	0.222066	1.9248	2.09632	1.74451	2.39819	1.87517	0.875231	1.31312	0.427026	2.11096	0.420998	0.826344	0.282249	0.442266	0.949003	0.210122	0.299331	0.0489699	0.437981	0.289322	1.54834	1.63055	1.45655	1.76477	1.52365	0.907068	1.20984	0.513012	1.63736	0.506905	0.868958	0.358676	0.528337	0.962736	0.275153
Gorai.001G080500.1.D	Gorai.001G080500	Gorai.001G080500.1	Gorai.001G080500.D	Gohir.D07G076166			93438426							0.091109	0.017263	0.308665	0	0.997772	0.760026	0.612675	0.973787	0.626165	1.11944	0.345702	0.076535	0.461963	0.076517	0.471942	0.170346	0	0.210257	0	0.125795	0.0246927	0.388096	0	0.998392	0.815597	0.689456	0.980966	0.701474	1.08369	0.428359	0.106395	0.547907	0.106371	0.557721	0.226935	0	0.275313	0
Gorai.001G080900.1.D	Gorai.001G080900	Gorai.001G080900.1	Gorai.001G080900.D	Gohir.D07G076250			93063913							2.25764	2.36012	3.20025	3.39053	3.87792	2.30476	4.15918	2.49581	2.63403	1.81967	1.48254	0.340549	0.388779	0.561254	0.40235	0.513495	1.18797	0.16339	0.11071	1.70383	1.74851	2.07048	2.1344	2.28627	1.72455	2.36714	1.80563	1.86157	1.49553	1.31182	0.422824	0.473817	0.642705	0.487846	0.597884	1.12959	0.218335	0.151482
Gorai.001G081000.1.D	Gorai.001G081000	Gorai.001G081000.1	Gorai.001G081000.D	Gohir.D07G076300	PTHR31722:SF10 - F1O19.11 PROTEIN (1 of 1)		93523878	AT1G67050.1						0.047363	0	0.016915	0.015749	0	0.024468	0.008536	0.006217	0	0.00518	0.017219	0.022576	0.016299	0.274583	0.0361638	0.069189	0.308077	1.9472	0.397721	0.0667615	0	0.0241991	0.0225439	0	0.0348749	0.0122626	0.00894147	0	0.00745387	0.0246303	0.0322081	0.0233249	0.350025	0.051252	0.0965169	0.387447	1.55935	0.483076
Gorai.001G081100.1.A	Gorai.001G081100	Gorai.001G081100.1	Gorai.001G081100.A	Gohir.A07G072200	PTHR23500:SF118 - PLASTIDIC GLUCOSE TRANSPORTER 4 (1 of 2)		93517839	AT5G16150.1	GLT1,PGLCT	plastidic GLC translocator				7.88693	5.1742	8.89514	7.64668	9.3589	9.87472	11.9632	11.0281	12.7498	11.1818	11.8353	7.92888	10.3309	7.32722	12.0002	10.6148	9.90836	13.081	8.20203	3.15168	2.62625	3.30672	3.11215	3.3728	3.44291	3.69635	3.58833	3.78134	3.60666	3.68204	3.15848	3.5022	3.05783	3.70046	3.53789	3.44736	3.81568	3.20195
Gorai.001G081100.1.D	Gorai.001G081100	Gorai.001G081100.1	Gorai.001G081100.D	Gohir.D07G076400	PTHR23500:SF118 - PLASTIDIC GLUCOSE TRANSPORTER 4 (1 of 2)		93517839	AT5G16150.1	GLT1,PGLCT	plastidic GLC translocator				21.4005	14.9519	18.6792	15.4803	19.3042	17.3676	18.6418	20.3635	20.7533	20.0836	19.4825	11.4213	15.3517	11.8492	17.8343	13.7271	14.3245	19.4662	11.5829	4.48546	3.99566	4.2986	4.04267	4.34371	4.19909	4.29586	4.41708	4.44316	4.39805	4.35632	3.63475	4.03137	3.68361	4.23529	3.8804	3.93777	4.35517	3.65339
Gorai.001G081200.1.A	Gorai.001G081200	Gorai.001G081200.1	Gorai.001G081200.A	Gohir.A07G072300	K00227 - lathosterol oxidase (SC5DL, ERG3) (1 of 1)		93520921	AT3G02580.1	BUL1,DWF7,STE1	sterol 1				41.0253	40.0811	46.9837	45.9354	46.4299	53.0068	54.6941	97.7099	97.8013	111.696	115.447	59.0714	41.2609	20.5302	48.802	25.6681	33.6959	12.6165	15.2581	5.39319	5.3604	5.58447	5.5526	5.56772	5.75507	5.79945	6.62512	6.62646	6.81629	6.86353	5.90861	5.40125	4.42829	5.63813	4.73704	5.11669	3.76728	4.02308
Gorai.001G081200.1.D	Gorai.001G081200	Gorai.001G081200.1	Gorai.001G081200.D	Gohir.D07G076500	K00227 - lathosterol oxidase (SC5DL, ERG3) (1 of 1)		93520921	AT3G02580.1	BUL1,DWF7,STE1	sterol 1				83.6591	70.9243	65.316	59.0867	46.2569	45.6743	36.3071	40.7673	39.399	32.9717	35.4771	21.0149	16.2568	9.44018	17.5385	10.5276	13.1691	9.90092	4.26896	6.40359	6.16841	6.05128	5.90897	5.56245	5.54456	5.22138	5.3843	5.33625	5.08626	5.18892	4.46041	4.10909	3.38408	4.21245	3.52702	3.82468	3.44638	2.39752
Gorai.001G081600.1.A	Gorai.001G081600	Gorai.001G081600.1	Gorai.001G081600.A	Gohir.A07G072500	PTHR11730//PTHR11730:SF36 - AMMONIUM TRANSPORTER // SUBFAMILY NOT NAMED (1 of 1)		93441357	AT1G64780.1	AMT1;2,ATAMT1;2	ammonium transporter 1;2				1.97126	1.05987	1.05742	0.700312	0.821213	0.846276	0.292257	0.181392	0.056339	0.043673	0.294399	0.036587	0.034359	0	0.0577042	0.149958	0	0.036693	0.020011	1.57107	1.04255	1.04083	0.765799	0.8649	0.884618	0.369893	0.240488	0.0790729	0.0616698	0.372282	0.0518412	0.048737	0	0.0809362	0.201581	0	0.0519887	0.0285847
Gorai.001G081600.1.D	Gorai.001G081600	Gorai.001G081600.1	Gorai.001G081600.D	Gohir.D07G077000	PTHR11730//PTHR11730:SF36 - AMMONIUM TRANSPORTER // SUBFAMILY NOT NAMED (1 of 1)		93441357	AT1G64780.1	AMT1;2,ATAMT1;2	ammonium transporter 1;2				0.648242	0.820908	0.552561	0.309039	0.612502	0.438057	0.241381	0.068345	0.153771	0.029546	0.160866	0.057921	0.070903	0.242036	0.252487	0.10271	0.137826	0.060028	0.00585	0.720928	0.864658	0.63465	0.388508	0.689301	0.524121	0.311946	0.0953776	0.206357	0.0420083	0.215201	0.0812319	0.0988278	0.312707	0.324795	0.141053	0.18628	0.0841024	0.00841518
Gorai.001G081700.1.A	Gorai.001G081700	Gorai.001G081700.1	Gorai.001G081700.A	Gohir.A07G072600	PTHR27009:SF21 - PR5-LIKE RECEPTOR KINASE-RELATED (1 of 17)		93524698	AT1G67000.1		Protein kinase superfamily protein				10.1674	8.88699	9.56104	6.19846	7.65372	7.21003	6.44815	7.17925	7.99481	7.00094	6.83856	3.60687	3.43723	4.00203	3.63277	3.11686	3.21942	4.76105	2.80579	3.48122	3.30553	3.40068	2.84769	3.11332	3.03739	2.89688	3.03197	3.16909	3.00017	2.97059	2.20379	2.14966	2.32251	2.21187	2.04154	2.07704	2.52633	1.9282
Gorai.001G081700.1.D	Gorai.001G081700	Gorai.001G081700.1	Gorai.001G081700.D	Gohir.D07G077100	PTHR27009:SF21 - PR5-LIKE RECEPTOR KINASE-RELATED (1 of 17)		93524698	AT1G67000.1		Protein kinase superfamily protein				5.74751	5.26079	6.55406	4.13835	8.1852	6.71528	7.21719	6.24505	7.81111	8.28098	7.17368	4.11932	4.33861	4.81512	4.27007	5.03285	3.92953	4.43732	2.94301	2.75436	2.64634	2.91725	2.36131	3.19931	2.94772	3.03864	2.857	3.13932	3.21428	3.03099	2.35595	2.41646	2.53981	2.39782	2.59284	2.30145	2.4429	1.9793
Gorai.001G081800.1.A	Gorai.001G081800	Gorai.001G081800.1	Gorai.001G081800.A	Gohir.A07G072700	PTHR10106:SF21 - TRANSMEMBRANE ASCORBATE FERRIREDUCTASE 2-RELATED (1 of 1)		93518443	AT5G38630.1	ACYB-1,CYB-1	cytochrome B561-1				16.6043	13.0547	12.6805	11.0638	13.791	12.2077	11.8199	13.2022	14.5122	14.3352	11.7573	12.2707	9.70417	11.2387	14.9885	11.2285	13.6376	10.1293	10.2218	4.13786	3.81298	3.77405	3.59262	3.88665	3.72331	3.68032	3.82804	3.95533	3.93877	3.67325	3.73017	3.4201	3.61338	3.99896	3.61217	3.8716	3.47629	3.48824
Gorai.001G081800.1.D	Gorai.001G081800	Gorai.001G081800.1	Gorai.001G081800.D	Gohir.D07G077200	PTHR10106:SF21 - TRANSMEMBRANE ASCORBATE FERRIREDUCTASE 2-RELATED (1 of 1)		93518443	AT5G38630.1	ACYB-1,CYB-1	cytochrome B561-1				12.8048	7.8037	9.86896	8.75724	10.2963	8.82129	8.81055	10.8431	10.7012	12.4003	9.74998	9.89828	9.14358	9.78014	10.3624	10.8641	10.491	9.16689	7.20006	3.78709	3.13811	3.44214	3.28647	3.49778	3.29591	3.29433	3.56598	3.54858	3.74419	3.42626	3.44603	3.3425	3.4303	3.5062	3.56853	3.52244	3.34581	3.03563
Gorai.001G081900.1.A	Gorai.001G081900	Gorai.001G081900.1	Gorai.001G081900.A	Gohir.A07G072800	PF00069//PF08263//PF13855 - Protein kinase domain (Pkinase) // Leucine rich repeat N-terminal domain (LRRNT_2) // Leucine rich repeat (LRR_8) (1 of 68)		93523851	AT1G48480.1	RKL1	receptor-like kinase 1	213	Gorai.001G081900.1.A	case 1	12.4236	12.6544	11.3303	8.17328	8.57245	10.7231	8.30119	12.7064	15.2358	14.0756	13.002	4.6855	7.32917	7.44945	12.3774	8.10027	7.55991	7.00534	6.72498	3.7467	3.77129	3.62413	3.19744	3.25889	3.55128	3.21742	3.77677	4.02111	3.91415	3.80756	2.50729	3.05817	3.07886	3.74173	3.18591	3.0976	3.00096	2.94953
Gorai.001G081900.1.D	Gorai.001G081900	Gorai.001G081900.1	Gorai.001G081900.D	Gohir.D07G077400	PF00069//PF08263//PF13855 - Protein kinase domain (Pkinase) // Leucine rich repeat N-terminal domain (LRRNT_2) // Leucine rich repeat (LRR_8) (1 of 68)		93523851	AT1G48480.1	RKL1	receptor-like kinase 1				17.174	17.9775	20.1345	17.0091	20.1488	21.1098	21.6831	43.3216	53.8379	65.545	47.0997	35.7185	35.5618	22.4053	33.815	15.1801	22.6797	4.48381	7.70238	4.1838	4.24622	4.40153	4.17065	4.4025	4.46662	4.50354	5.46994	5.7771	6.05626	5.58796	5.19843	5.19227	4.54877	5.12164	4.01615	4.56558	2.45518	3.12141
Gorai.001G082000.1.A	Gorai.001G082000	Gorai.001G082000.1	Gorai.001G082000.A	Gohir.A07G072900			93524172	AT1G67170.1						9.30729	7.86571	9.47978	6.42773	7.25094	8.73922	8.19706	10.2388	9.65708	11.6894	10.6979	8.31432	10.1604	17.2952	15.7406	12.747	14.2488	11.2211	8.895	3.36559	3.14824	3.38954	2.89292	3.04456	3.28381	3.20117	3.49042	3.41374	3.66555	3.54818	3.21945	3.48032	4.1934	4.06528	3.78105	3.93063	3.6113	3.3067
Gorai.001G082000.1.D	Gorai.001G082000	Gorai.001G082000.1	Gorai.001G082000.D	Gohir.D07G077500			93524172	AT1G67170.1						7.92792	9.17572	9.66229	6.41135	8.10441	9.129	9.50501	12.7687	15.4375	23.812	16.294	19.5858	17.9359	28.5619	27.7231	17.4668	21.1972	8.31991	8.83385	3.15832	3.34706	3.41445	2.88974	3.18657	3.34042	3.39301	3.78332	4.03892	4.63296	4.1122	4.36358	4.24305	4.88567	4.84414	4.20686	4.47231	3.22032	3.29776
Gorai.001G082100.1.A	Gorai.001G082100	Gorai.001G082100.1	Gorai.001G082100.A	Gohir.A07G073000			93439511	AT3G19660.1						0.421704	0.957963	0.470853	0.448782	0.491614	0.894382	0.44969	0.228803	0	0.282442	0.37019	0.391365	0.374164	0.496791	0.91275	0.744373	0.424551	2.50154	0.381072	0.507621	0.969354	0.556653	0.534841	0.576874	0.921727	0.535744	0.297254	0	0.358894	0.454376	0.476501	0.458554	0.581873	0.935648	0.802709	0.510507	1.80799	0.465789
Gorai.001G082100.1.D	Gorai.001G082100	Gorai.001G082100.1	Gorai.001G082100.D	Gohir.D07G077600			93439511	AT3G19660.1						0.629012	0.398269	0.396857	0.249959	0.319142	0.838558	0.642114	0.408736	0.408212	0.600121	0.421696	0.95811	1.36583	0.829842	1.21308	1.2269	0.879151	3.44631	0.581264	0.703997	0.483642	0.482184	0.321881	0.3996	0.878575	0.715554	0.494401	0.493865	0.678181	0.507613	0.969462	1.24235	0.871719	1.14605	1.15504	0.910081	2.15261	0.661078
Gorai.001G082200.1.A	Gorai.001G082200	Gorai.001G082200.1	Gorai.001G082200.A	Gohir.A07G073100	K01180 - endo-1,3(4)-beta-glucanase (E3.2.1.6) (1 of 1)		93519431	AT5G15870.1		glycosyl hydrolase family 81 protein	216	Gorai.001G082200.1.A;Gorai.001G082200.1.D	case 2	84.4394	87.9343	61.7698	43.1155	46.2458	44.0819	44.5914	52.6651	50.0579	39.1391	39.5687	11.5521	12.441	5.69714	10.2494	6.02441	7.49244	6.27355	3.90056	6.41683	6.47467	5.972	5.46321	5.56212	5.49448	5.51069	5.74591	5.67406	5.32694	5.34229	3.64986	3.74857	2.74355	3.49177	2.81238	3.08618	2.86266	2.29295
Gorai.001G082200.1.D	Gorai.001G082200	Gorai.001G082200.1	Gorai.001G082200.D	Gohir.D07G077700	K01180 - endo-1,3(4)-beta-glucanase (E3.2.1.6) (1 of 1)		93519431	AT5G15870.1		glycosyl hydrolase family 81 protein	216	Gorai.001G082200.1.A;Gorai.001G082200.1.D	case 2	24.8601	27.0218	19.9646	13.4695	16.8814	15.7123	18.4376	21.1311	21.2686	14.1766	14.2033	4.35434	4.96157	4.04032	4.97785	3.45176	4.24855	3.71957	2.55618	4.69265	4.80848	4.38989	3.85495	4.16039	4.06284	4.28078	4.468	4.47694	3.92377	3.92631	2.42071	2.57569	2.33352	2.57963	2.15438	2.39192	2.23865	1.83033
Gorai.001G082300.1.A	Gorai.001G082300	Gorai.001G082300.1	Gorai.001G082300.A	Gohir.A07G073200	PTHR10366//PTHR10366:SF445 - NAD DEPENDENT EPIMERASE/DEHYDRATASE // SUBFAMILY NOT NAMED (1 of 1)		93440802	AT5G14700.1		NAD(P)-binding Rossmann-fold superfamily protein				46.1581	29.4649	52.4171	44.1205	76.7642	58.7598	54.6996	41.865	34.0964	21.532	42.6032	5.35237	6.81345	3.09449	6.25629	5.50757	4.14434	4.8211	3.3035	5.55943	4.92908	5.73923	5.49571	6.28103	5.9011	5.79959	5.42173	5.13325	4.49391	5.44636	2.66729	2.96596	2.03369	2.85923	2.70212	2.36299	2.54129	2.10551
Gorai.001G082300.1.D	Gorai.001G082300	Gorai.001G082300.1	Gorai.001G082300.D	Gohir.D07G077800	PTHR10366//PTHR10366:SF445 - NAD DEPENDENT EPIMERASE/DEHYDRATASE // SUBFAMILY NOT NAMED (1 of 1)		93440802	AT5G14700.1		NAD(P)-binding Rossmann-fold superfamily protein				18.2744	12.558	26.7095	22.7475	55.3035	31.0598	32.3007	16.9567	18.9242	14.047	30.024	3.05966	3.63401	2.52717	4.49886	2.59415	2.08385	4.64202	2.26301	4.26861	3.76108	4.79231	4.5697	5.81515	5.00269	5.05748	4.16645	4.31645	3.91141	4.95531	2.02136	2.21226	1.81851	2.45913	1.84565	1.62473	2.49621	1.70621
Gorai.001G082400.1.A	Gorai.001G082400	Gorai.001G082400.1	Gorai.001G082400.A	Gohir.A07G073300	PTHR30603//PTHR30603:SF18 - RNA POLYMERASE SIGMA FACTOR RPO // SUBFAMILY NOT NAMED (1 of 3)		93520009	AT3G02420.1			217	Gorai.001G082400.1.A;Gorai.001G082400.1.D	case 2	15.4397	12.5781	16.1567	12.6241	15.0217	15.3226	17.7854	15.3169	15.6301	15.1956	16.2337	9.78929	9.44178	11.6501	12.0072	10.0588	10.355	11.5482	8.0886	4.03911	3.76321	4.1007	3.76809	4.00196	4.0288	4.23154	4.0283	4.05572	4.01753	4.10716	3.43153	3.3843	3.66107	3.70124	3.46712	3.50526	3.64941	3.18406
Gorai.001G082400.1.D	Gorai.001G082400	Gorai.001G082400.1	Gorai.001G082400.D	Gohir.D07G078000	PTHR30603//PTHR30603:SF18 - RNA POLYMERASE SIGMA FACTOR RPO // SUBFAMILY NOT NAMED (1 of 3)		93520009	AT3G02420.1			217	Gorai.001G082400.1.A;Gorai.001G082400.1.D	case 2	14.6371	14.5283	16.1181	13.5812	15.8411	16.0604	17.627	18.8226	21.6661	27.1581	21.635	26.4877	18.0228	20.0312	25.1105	19.8766	21.6037	17.9782	13.3931	3.9669	3.95683	4.09745	3.86604	4.07391	4.09258	4.21932	4.30908	4.50246	4.81548	4.50048	4.78071	4.24966	4.39446	4.70656	4.38382	4.49849	4.24627	3.8473
Gorai.001G082500.1.A	Gorai.001G082500	Gorai.001G082500.1	Gorai.001G082500.A	Gohir.A07G073400	K15889 - prenylcysteine alpha-carboxyl methylesterase (PCME) (1 of 2)		93523369	AT5G15860.1	ATPCME,PCME	prenylcysteine methylesterase				19.6181	14.6155	15.4676	13.096	13.0727	13.5818	10.3039	9.38226	8.71833	8.87613	9.31108	3.8781	4.3699	5.16684	5.74533	5.26463	5.40496	8.84273	3.82044	4.36584	3.96491	4.04156	3.81721	3.81482	3.8661	3.49875	3.37605	3.28071	3.30395	3.36612	2.28632	2.42489	2.62453	2.75389	2.64723	2.67919	3.29906	2.26917
Gorai.001G082500.1.D	Gorai.001G082500	Gorai.001G082500.1	Gorai.001G082500.D	Gohir.D07G078100	K15889 - prenylcysteine alpha-carboxyl methylesterase (PCME) (1 of 2)		93523369	AT5G15860.1	ATPCME,PCME	prenylcysteine methylesterase				10.1797	8.23873	8.96786	7.00672	8.77486	8.31519	9.72569	9.45374	10.9983	10.3733	10.1059	6.67325	5.45243	5.93005	7.73024	5.86165	6.53698	5.3789	3.58428	3.48281	3.2077	3.31728	3.00121	3.28908	3.21958	3.423	3.38595	3.58475	3.50758	3.47325	2.93984	2.68984	2.79287	3.12602	2.77856	2.91399	2.67331	2.1967
Gorai.001G082600.1.A	Gorai.001G082600	Gorai.001G082600.1	Gorai.001G082600.A	Gohir.A07G073500			93512987	AT5G37550.1						17.3802	20.6073	13.0089	9.09074	9.88848	9.94079	7.27809	8.2238	8.50102	11.2238	8.51877	11.238	12.2047	32.2135	14.6486	26.7392	29.8342	22.3776	15.1646	4.20008	4.43345	3.80827	3.33496	3.44473	3.45165	3.0493	3.20536	3.24808	3.61162	3.25078	3.61329	3.72298	5.0537	3.96796	4.79385	4.94646	4.54705	4.01477
Gorai.001G082600.1.D	Gorai.001G082600	Gorai.001G082600.1	Gorai.001G082600.D	Gohir.D07G078200			93512987	AT5G37550.1						43.6864	54.9198	32.7103	21.8051	24.0841	23.2401	23.7121	25.1585	22.372	27.5918	25.7952	27.2938	29.4489	64.5179	41.5408	47.3715	52.9264	37.2074	30.2696	5.48176	5.80529	5.07512	4.51128	4.6487	4.59932	4.62714	4.70921	4.54671	4.83753	4.7439	4.82242	4.92832	6.03382	5.41078	5.59608	5.75292	5.25578	4.96669
Gorai.001G082700.1.A	Gorai.001G082700	Gorai.001G082700.1	Gorai.001G082700.A	Gohir.A07G073600	PTHR14513 - PROTECTION OF TELOMERES 1 (1 of 2)		93519803	AT5G06310.1	AtPOT1b	Nucleic acid-binding, OB-fold-like protein				0.638918	0.356173	0.682286	0.558962	0.630198	0.90397	0.894842	0.191431	0.210542	0.196683	0.253239	0.110874	0.166399	0.185852	0.173343	0.225309	0.160763	0.298646	0.297092	0.712744	0.439541	0.750423	0.640586	0.705047	0.929011	0.922078	0.252695	0.275653	0.259041	0.325662	0.151695	0.222061	0.245924	0.230624	0.293146	0.215073	0.377008	0.375281
Gorai.001G082700.1.D	Gorai.001G082700	Gorai.001G082700.1	Gorai.001G082700.D	Gohir.D07G078300	PTHR14513 - PROTECTION OF TELOMERES 1 (1 of 2)		93519803	AT5G06310.1	AtPOT1b	Nucleic acid-binding, OB-fold-like protein				0.972579	0.42056	0.923072	0.845777	1.14651	1.08508	1.65727	0.469123	0.529494	0.293677	0.728361	0.336314	0.431889	0.648623	0.39458	0.307395	0.290407	0.788898	0.205506	0.980083	0.50646	0.943413	0.884228	1.10199	1.0601	1.40994	0.554955	0.613055	0.371477	0.789405	0.418259	0.51792	0.721262	0.47983	0.386695	0.367826	0.839071	0.269639
Gorai.001G082800.1.A	Gorai.001G082800	Gorai.001G082800.1	Gorai.001G082800.A	Gohir.A07G073700	PTHR19959:SF159 - TETRATRICOPEPTIDE REPEAT DOMAIN-CONTAINING PROTEIN (1 of 1)		93514371	AT5G37590.1		Tetratricopeptide repeat (TPR)-like superfamily protein				6.83701	5.54667	6.10701	4.38982	4.6798	3.99106	4.12191	3.62268	3.83321	3.23576	3.56137	1.42858	1.47616	0.826338	1.07923	0.743996	0.857671	0.681527	0.641609	2.9703	2.71076	2.82924	2.43024	2.50584	2.31935	2.35668	2.20873	2.27298	2.08262	2.18947	1.28011	1.3081	0.868954	1.05605	0.802397	0.893495	0.749772	0.715111
Gorai.001G082800.1.D	Gorai.001G082800	Gorai.001G082800.1	Gorai.001G082800.D	Gohir.D07G078400	PTHR19959:SF159 - TETRATRICOPEPTIDE REPEAT DOMAIN-CONTAINING PROTEIN (1 of 1)		93514371	AT5G37590.1		Tetratricopeptide repeat (TPR)-like superfamily protein				4.49481	3.14276	4.34258	2.62972	2.92565	3.29519	3.45872	2.77867	2.93397	2.78913	2.93673	1.59928	1.5552	1.58857	1.48169	1.24651	1.24964	1.7587	1.28547	2.45807	2.05059	2.41754	1.85986	1.97293	2.10272	2.15663	1.91788	1.97599	1.92187	1.977	1.37811	1.35344	1.37216	1.31133	1.16769	1.16969	1.46399	1.19249
Gorai.001G082900.1.A	Gorai.001G082900	Gorai.001G082900.1	Gorai.001G082900.A	Gohir.A07G073800			93516341	AT5G16550.1						26.8661	31.0428	25.6439	22.4351	24.2708	21.8673	20.6894	18.6237	19.3728	18.6273	20.0877	16.1369	20.241	31.423	23.0069	20.6828	23.127	19.1359	14.061	4.80044	5.00193	4.73573	4.5506	4.6594	4.51522	4.43892	4.29453	4.34857	4.29479	4.39833	4.09903	4.40878	5.01894	4.58538	4.43848	4.59257	4.3317	3.91274
Gorai.001G082900.1.D	Gorai.001G082900	Gorai.001G082900.1	Gorai.001G082900.D	Gohir.D07G078500			93516341	AT5G16550.1			219	Gorai.001G082900.1.D	case 1	38.4417	38.1912	35.3802	32.0173	28.6156	30.5318	27.4874	27.4697	26.3962	23.1572	26.2783	16.015	19.4851	33.3441	28.8474	28.5432	28.3116	25.2124	18.2708	5.30165	5.29246	5.18508	5.04515	4.88829	4.97874	4.83225	4.83136	4.77591	4.59438	4.76968	4.08874	4.35651	5.10199	4.89953	4.88476	4.8734	4.71218	4.26834
Gorai.001G083100.1.A	Gorai.001G083100	Gorai.001G083100.1	Gorai.001G083100.A	Gohir.A07G073900	PTHR10766//PTHR10766:SF58 - TRANSMEMBRANE 9 SUPERFAMILY PROTEIN // SUBFAMILY NOT NAMED (1 of 5)		93523239	AT5G37310.1		Endomembrane protein 70 protein family	220	Gorai.001G083100.1.A;Gorai.001G083100.1.D	case 2	97.8867	84.0322	86.2781	65.6804	71.3417	71.4519	86.3562	118.169	166.569	194.747	151.354	155.384	161.958	180.591	205.506	184.179	210.677	96.0554	93.497	6.6277	6.40994	6.44755	6.05919	6.17675	6.17895	6.44884	6.89686	7.38861	7.61284	7.25128	7.28895	7.34836	7.50455	7.69004	7.53278	7.72572	6.60074	6.5622
Gorai.001G083100.1.D	Gorai.001G083100	Gorai.001G083100.1	Gorai.001G083100.D	Gohir.D07G078600	PTHR10766//PTHR10766:SF58 - TRANSMEMBRANE 9 SUPERFAMILY PROTEIN // SUBFAMILY NOT NAMED (1 of 5)		93523239	AT5G37310.1		Endomembrane protein 70 protein family	220	Gorai.001G083100.1.A;Gorai.001G083100.1.D	case 2	108.349	96.6102	103.364	80.6519	87.5596	88.2947	97.6389	139.564	175.633	190.929	161.256	153.128	165.355	215.37	228.392	221.551	250.782	114.481	108.408	6.77279	6.60896	6.70548	6.35142	6.46858	6.4805	6.62408	7.13509	7.46462	7.58443	7.34213	7.26798	7.37812	7.75736	7.84167	7.79799	7.97603	6.85152	6.77358
Gorai.001G083200.1.A	Gorai.001G083200	Gorai.001G083200.1	Gorai.001G083200.A	Gohir.A07G074000	PF13839 - GDSL/SGNH-like Acyl-Esterase family found in Pmr5 and Cas1p (PC-Esterase) (1 of 77)		93518499	AT3G03210.1						3.1296	2.39992	2.9959	2.72326	2.45083	2.67836	2.92617	3.52519	6.4424	8.99971	5.49402	9.83439	9.27096	10.1374	11.4925	9.74063	11.7638	8.03166	5.60243	2.046	1.7655	1.99852	1.89657	1.78694	1.87906	1.97312	2.17798	2.89577	3.32189	2.69911	3.43755	3.3605	3.47734	3.64299	3.42501	3.67398	3.17499	2.723
Gorai.001G083200.1.D	Gorai.001G083200	Gorai.001G083200.1	Gorai.001G083200.D	Gohir.D07G078700	PF13839 - GDSL/SGNH-like Acyl-Esterase family found in Pmr5 and Cas1p (PC-Esterase) (1 of 77)		93518499	AT3G03210.1						12.7322	8.47404	8.94157	7.54628	9.15128	11.6626	9.41509	15.8507	18.6238	27.3793	21.4395	26.7576	22.5407	24.1277	23.7795	20.586	26.9751	10.8687	10.5967	3.77949	3.24398	3.31347	3.0953	3.34359	3.6625	3.3806	4.07474	4.29453	4.82677	4.48797	4.79481	4.55708	4.65121	4.63107	4.43202	4.80607	3.56909	3.53565
Gorai.001G083300.1.A	Gorai.001G083300	Gorai.001G083300.1	Gorai.001G083300.A	Gohir.A07G074100	PTHR31867:SF3 - EXPANSIN-A13 (1 of 1)		93524682	AT3G03220.1	ATEXP13,ATEXPA13,ATHEXP ALPHA 1.22,EXP13,EXPA13	expansin A13				59.3184	48.7153	51.4381	44.4844	40.1254	36.4901	27.4429	36.3359	31.2508	22.8446	26.1856	7.86956	13.7099	6.76786	11.6459	8.31938	7.98111	10.2233	4.53653	5.91453	5.63562	5.71254	5.5073	5.36196	5.22844	4.83	5.22249	5.01126	4.57559	4.76477	3.14886	3.87871	2.95752	3.6606	3.22023	3.16689	3.48843	2.46898
Gorai.001G083300.1.D	Gorai.001G083300	Gorai.001G083300.1	Gorai.001G083300.D	Gohir.D07G078800	PTHR31867:SF3 - EXPANSIN-A13 (1 of 1)		93524682	AT3G03220.1	ATEXP13,ATEXPA13,ATHEXP ALPHA 1.22,EXP13,EXPA13	expansin A13				52.6163	37.8866	36.2717	31.1823	29.3665	29.8734	19.5402	24.0716	23.1242	17.245	20.4093	6.24039	10.7621	7.53866	9.56897	7.94936	6.58581	8.80618	5.107	5.7446	5.2812	5.22001	5.0082	4.92441	4.94829	4.36038	4.64798	4.59241	4.18943	4.42016	2.85607	3.55607	3.09401	3.40176	3.16178	2.9233	3.29369	2.61046
Gorai.001G083400.1.A	Gorai.001G083400	Gorai.001G083400.1	Gorai.001G083400.A	Gohir.A07G074200	PTHR12526:SF379 - SUCROSE SYNTHASE 5 (1 of 1)		93521959	AT5G37180.1	ATSUS5,SUS5	sucrose synthase 5				0.07317	0.118835	0.110589	0.049914	0.144142	0.238885	0.048577	0.118851	0.0560544	0.068706	0.201871	0.127896	0.083141	0.292917	0.22196	0.194369	0.206382	0.633421	0.209099	0.101879	0.161997	0.151325	0.0702712	0.194266	0.309042	0.0684328	0.162018	0.0786842	0.095865	0.265282	0.173634	0.115221	0.37063	0.289197	0.256249	0.270687	0.707897	0.273932
Gorai.001G083400.1.D	Gorai.001G083400	Gorai.001G083400.1	Gorai.001G083400.D	Gohir.D07G078900	PTHR12526:SF379 - SUCROSE SYNTHASE 5 (1 of 1)		93521959	AT5G37180.1	ATSUS5,SUS5	sucrose synthase 5				0.038301	0.076618	0.067025	0.080347	0.110143	0.102732	0.05498	0.058978	0.0337486	0.052631	0.13116	0.02073	0.058197	0.081479	0.145856	0.037899	0.034176	1.53633	0	0.0542247	0.106506	0.093594	0.111495	0.150746	0.141082	0.0772156	0.0826726	0.0478854	0.0739998	0.177803	0.0296013	0.0816082	0.113006	0.196426	0.0536661	0.0484817	1.34274	0
Gorai.001G083600.1.A	Gorai.001G083600	Gorai.001G083600.1	Gorai.001G083600.A	Gohir.A07G074300	PTHR11260:SF186 - GLUTATHIONE S-TRANSFERASE F11-RELATED (1 of 2)		93524597	AT5G17220.1	ATGSTF12,GST26,GSTF12,TT19	glutathione S-transferase phi 12				0.996007	0.145986	0.614635	0.362169	0.018236	0.063732	0.017007	0.022783	0.0190454	0	0.054134	0	0	0	0.0933237	0	0.080334	0	0.034982	0.997117	0.196589	0.691208	0.445906	0.026072	0.0891347	0.0243296	0.0325001	0.0272183	0	0.0760583	0	0	0	0.128721	0	0.111477	0	0.0496057
Gorai.001G083600.1.D	Gorai.001G083600	Gorai.001G083600.1	Gorai.001G083600.D	Gohir.D07G079000	PTHR11260:SF186 - GLUTATHIONE S-TRANSFERASE F11-RELATED (1 of 2)		93524597	AT5G17220.1	ATGSTF12,GST26,GSTF12,TT19	glutathione S-transferase phi 12				0.71988	0.130996	0.534365	0.456263	0.088934	0.148708	0.017007	0	0	0	0.027067	0	0	0.009614	0.0290307	0	0	0	0	0.782308	0.177594	0.617642	0.542271	0.122917	0.200012	0.0243296	0	0	0	0.0385303	0	0	0.0138038	0.041286	0	0	0	0
Gorai.001G083700.1.A	Gorai.001G083700	Gorai.001G083700.1	Gorai.001G083700.A	Gohir.A07G074400	PTHR31480:SF2 - PHYTOENE SYNTHASE, CHLOROPLASTIC (1 of 1)		93522128	AT5G17230.1	PSY	PHYTOENE SYNTHASE				0.083518	0.020929	0.049898	0.036063	0.028373	0.049207	0.015937	0.005353	0.0089619	0	0.029701	0.083585	0.083936	0.274462	0.0645151	0.064449	0.201509	0.275989	0.097816	0.115723	0.0298825	0.0702492	0.0511117	0.0403636	0.0692993	0.0228109	0.00770215	0.0128717	0	0.0422255	0.115812	0.11628	0.349888	0.0901963	0.0901068	0.264847	0.351616	0.134636
Gorai.001G083700.1.D	Gorai.001G083700	Gorai.001G083700.1	Gorai.001G083700.D	Gohir.D07G079100	PTHR31480:SF2 - PHYTOENE SYNTHASE, CHLOROPLASTIC (1 of 1)		93522128	AT5G17230.1	PSY	PHYTOENE SYNTHASE				0.066762	0.032099	0.055496	0.026796	0	0.019163	0.03614	0.021355	0.0179238	0.029808	0	0.04496	0.008918	0.178395	0	0.08565	0.109331	0.322187	0.154998	0.0932383	0.0455814	0.0779211	0.0381496	0	0.0273848	0.0512189	0.0304844	0.0256296	0.0423754	0	0.0634477	0.0128089	0.236823	0	0.118559	0.14969	0.402926	0.20789
Gorai.001G083800.1.A	Gorai.001G083800	Gorai.001G083800.1	Gorai.001G083800.A	Gohir.A07G074500	PTHR11019:SF112 - DJ-1/THIJ/PFPI FAMILY PROTEIN (1 of 1)		93521849	AT3G02720.1		Class I glutamine amidotransferase-like superfamily protein	221	Gorai.001G083800.1.A	case 1	62.9667	48.2127	52.0658	41.9568	50.6915	43.0659	51.4762	45.1371	46.9794	38.6607	37.8733	31.6402	31.5057	33.142	33.3454	30.7291	33.4339	42.205	24.3556	5.99925	5.62096	5.72971	5.42481	5.69186	5.46159	5.71359	5.52785	5.58434	5.30964	5.28071	5.02858	5.02262	5.09348	5.10204	4.98773	5.10576	5.43313	4.66423
Gorai.001G083800.1.D	Gorai.001G083800	Gorai.001G083800.1	Gorai.001G083800.D	Gohir.D07G079200	PTHR11019:SF112 - DJ-1/THIJ/PFPI FAMILY PROTEIN (1 of 1)		93521849	AT3G02720.1		Class I glutamine amidotransferase-like superfamily protein	222	Gorai.001G083800.1.D	case 1	80.4594	59.9203	67.948	56.7368	61.7757	68.1364	62.8225	81.6148	80.9166	78.4933	67.4207	83.07	78.3364	124.99	95.5279	103.694	117.455	85.1549	61.0067	6.34801	5.92885	6.10744	5.85142	5.97213	6.11137	5.99599	6.36833	6.35608	6.31276	6.09636	6.39352	6.30991	6.97716	6.59287	6.71003	6.8882	6.42886	5.95435
Gorai.001G083900.1.A	Gorai.001G083900	Gorai.001G083900.1	Gorai.001G083900.A	Gohir.A07G074600	PTHR13107 - KARYOGAMY PROTEIN KAR4-RELATED (1 of 1)		93519371	AT4G09980.1	EMB1691	Methyltransferase MT-A70 family protein				5.70886	4.76916	5.52755	2.67506	4.49741	5.60236	5.081	4.25574	4.35398	3.703	5.04073	2.26732	4.40915	5.99585	4.6888	4.34281	4.65236	5.39583	2.38031	2.74607	2.52836	2.70654	1.87777	2.45875	2.72298	2.60431	2.39389	2.42061	2.23358	2.59472	1.70811	2.4354	2.8065	2.50812	2.4176	2.49885	2.67713	1.75716
Gorai.001G083900.1.D	Gorai.001G083900	Gorai.001G083900.1	Gorai.001G083900.D	Gohir.D07G079300	PTHR13107 - KARYOGAMY PROTEIN KAR4-RELATED (1 of 1)		93519371	AT4G09980.1	EMB1691	Methyltransferase MT-A70 family protein				4.71368	5.16899	4.73132	2.33195	3.88696	5.03381	3.80157	4.37952	4.1304	3.63882	5.04651	2.2649	4.2259	6.7021	5.02888	4.67133	5.65469	5.5144	2.87156	2.51442	2.62503	2.51887	1.73637	2.28894	2.59307	2.26351	2.42748	2.35907	2.21376	2.5961	1.70704	2.38568	2.94525	2.59189	2.50369	2.73437	2.70363	1.95292
Gorai.001G084000.1.A	Gorai.001G084000	Gorai.001G084000.1	Gorai.001G084000.A	Gohir.A07G074700	PTHR10165 - LIPID PHOSPHATE PHOSPHATASE (1 of 4)		93524282	AT3G02600.1	ATLPP3,LPP3	lipid phosphate phosphatase 3				1.70791	1.38516	1.75797	1.2344	2.203	1.74281	2.65328	1.6748	1.58249	1.01599	1.32517	1.60791	2.04117	1.75527	1.8528	2.34189	1.64791	3.45539	1.93149	1.43718	1.25409	1.46361	1.15989	1.67942	1.45565	1.86919	1.41943	1.36876	1.01149	1.21734	1.38289	1.60463	1.46219	1.51238	1.74066	1.40485	2.15555	1.55164
Gorai.001G084000.1.D	Gorai.001G084000	Gorai.001G084000.1	Gorai.001G084000.D	Gohir.D07G079400	PTHR10165 - LIPID PHOSPHATE PHOSPHATASE (1 of 4)		93524282	AT3G02600.1	ATLPP3,LPP3	lipid phosphate phosphatase 3				0.60651	0.293957	0.736267	0.600427	0.899602	0.772589	0.887221	0.558763	0.504008	0.488997	0.758153	0.512076	0.440468	0.645132	0.730228	0.904454	0.454917	1.10584	0.653129	0.68393	0.37179	0.795989	0.678457	0.925697	0.825858	0.916263	0.640402	0.588812	0.574341	0.814061	0.596531	0.526538	0.718203	0.790962	0.929377	0.540937	1.0744	0.725199
Gorai.001G084100.1.A	Gorai.001G084100	Gorai.001G084100.1	Gorai.001G084100.A	Gohir.A07G074800	PTHR12547:SF60 - ZINC FINGER CCCH DOMAIN-CONTAINING PROTEIN 14-RELATED (1 of 7)	C3H	93522204	AT1G66810.1		Zinc finger C-x8-C-x5-C-x3-H type family protein				0.011449	0	0.016866	0.016213	0.024381	0.020985	0.049877	0.28597	2.42049	5.19333	3.85915	2.02287	1.25026	2.00185	1.9428	1.14043	1.69091	0.738889	0.774198	0.0164236	0	0.0241296	0.0232028	0.0347524	0.0299617	0.0702203	0.362857	1.77421	2.63071	2.2807	1.59592	1.17009	1.58585	1.55719	1.0979	1.42809	0.798166	0.827167
Gorai.001G084100.1.D	Gorai.001G084100	Gorai.001G084100.1	Gorai.001G084100.D	Gohir.D07G079500	PTHR12547:SF60 - ZINC FINGER CCCH DOMAIN-CONTAINING PROTEIN 14-RELATED (1 of 7)	C3H	93522204	AT1G66810.1		Zinc finger C-x8-C-x5-C-x3-H type family protein				0.076159	0.029922	0.076885	0.037235	0.176433	0.084868	0.181407	0.615239	2.27411	5.77505	3.79049	3.07493	1.25061	4.83334	2.55186	2.62236	3.62033	2.12942	1.19663	0.105891	0.0425351	0.106864	0.0527428	0.234419	0.11752	0.240506	0.691748	1.7111	2.76023	2.26017	2.02678	1.17032	2.54432	1.82857	1.85693	2.208	1.6459	1.13529
Gorai.001G084200.1.D	Gorai.001G084200	Gorai.001G084200.1	Gorai.001G084200.D	Gohir.D07G079600	PTHR11206:SF87 - MATE EFFLUX FAMILY PROTEIN-RELATED (1 of 7)		93524550	AT1G66780.1		MATE efflux family protein				1.68559	0.882993	1.62467	0.573773	0.231956	0.448823	0.855724	0.20045	0.153911	0.102331	0.128241	0.047925	0.096904	0.447095	0.272813	0.339179	1.12208	2.30825	1.84243	1.42524	0.913028	1.39213	0.654227	0.300951	0.534881	0.891982	0.263575	0.206532	0.140557	0.174075	0.0675355	0.133437	0.53316	0.34802	0.421349	1.08548	1.72607	1.50712
Gorai.001G084300.1.D	Gorai.001G084300	Gorai.001G084300.1	Gorai.001G084300.D	Gohir.D07G079625	PTHR11206:SF87 - MATE EFFLUX FAMILY PROTEIN-RELATED (1 of 7)		93521196	AT2G04050.1		MATE efflux family protein				156.154	110.749	106.749	79.4621	38.9128	24.9775	5.41351	2.70868	2.29034	0.80681	1.8175	0.595109	0.452067	0.171694	0.239316	0.220135	0.133768	0.0355	0.54571	7.29604	6.80412	6.75154	6.33024	5.31878	4.69919	2.68111	1.89091	1.71824	0.853445	1.49442	0.673655	0.538108	0.228596	0.309544	0.287041	0.181125	0.0503276	0.62827
Gorai.001G084600.1.A	Gorai.001G084600	Gorai.001G084600.1	Gorai.001G084600.A	Gohir.A07G075300	2.1.1.114 - Polyprenyldihydroxybenzoate methyltransferase / Dihydroxyhexaprenylbenzoate methyltransferase (1 of 3)		93520369	AT1G66680.1	AR401	S-adenosyl-L-methionine-dependent methyltransferases superfamily protein				3.63486	3.23894	3.72833	2.63873	3.67163	3.95551	4.23011	4.64342	4.00155	3.59857	3.85683	2.51061	3.9201	6.3126	5.02053	5.78416	5.54387	6.78168	4.316	2.21252	2.0837	2.24133	1.86344	2.22393	2.30903	2.38684	2.49657	2.32238	2.20119	2.28002	1.81172	2.29869	2.87038	2.58989	2.76217	2.71014	2.96008	2.41034
Gorai.001G084600.1.D	Gorai.001G084600	Gorai.001G084600.1	Gorai.001G084600.D	Gohir.D07G079800	2.1.1.114 - Polyprenyldihydroxybenzoate methyltransferase / Dihydroxyhexaprenylbenzoate methyltransferase (1 of 3)		93520369	AT1G66680.1	AR401	S-adenosyl-L-methionine-dependent methyltransferases superfamily protein				3.32452	2.94628	2.90424	2.09052	2.27454	2.97855	3.23861	3.50315	3.16433	2.77319	3.187	1.95525	3.35391	5.45832	4.40465	4.69137	5.18069	5.68351	3.43574	2.11254	1.98049	1.96504	1.62785	1.71129	1.99224	2.08359	2.17094	2.05808	1.91578	2.06592	1.56328	2.12231	2.69116	2.4342	2.50878	2.62777	2.74061	2.14917
Gorai.001G085000.1.A	Gorai.001G085000	Gorai.001G085000.1	Gorai.001G085000.A	Gohir.A07G075600	PF14368 - Probable lipid transfer (LTP_2) (1 of 75)		93521491	AT4G33355.1		Bifunctional inhibitor/lipid-transfer protein/seed storage 2S albumin superfamily protein				6.10035	9.41693	9.26092	8.86493	3.35988	318.114	10.6633	613.904	582.013	1077.95	580.831	346.764	216.569	87.9918	373.249	141.038	106.279	45.432	51.8021	2.82789	3.38086	3.35909	3.30231	2.12429	8.31793	3.54391	9.26422	9.18739	10.0754	9.18446	8.44197	7.76533	6.4756	8.54785	7.15013	6.74522	5.53705	5.72252
Gorai.001G085000.1.D	Gorai.001G085000	Gorai.001G085000.1	Gorai.001G085000.D	Gohir.D07G080100	PF14368 - Probable lipid transfer (LTP_2) (1 of 75)		93521491	AT4G33355.1		Bifunctional inhibitor/lipid-transfer protein/seed storage 2S albumin superfamily protein				8.18098	8.57847	19.962	29.75	176.421	291.762	394.244	763.047	883.356	1472.32	766.098	464.564	1091.12	35.4477	236.392	85.3843	31.4216	41.2364	32.3021	3.19865	3.2598	4.38971	4.94252	7.47104	8.19358	8.6266	9.57752	9.78848	10.5249	9.58327	8.86284	10.0929	5.18776	7.89112	6.4327	5.01888	5.40041	5.05754
Gorai.001G085300.1.A	Gorai.001G085300	Gorai.001G085300.1	Gorai.001G085300.A		KOG2722 - Predicted membrane protein (1 of 12)		93440528	AT1G71090.1		Auxin efflux carrier family protein				1.00712	0.991113	1.77784	1.08287	3.74319	2.70035	5.7809	6.35621	5.99141	9.58148	7.10537	13.7629	10.1937	7.87354	9.86542	11.1058	10.8466	10.5215	8.63621	1.00513	0.993575	1.47396	1.05857	2.24586	1.88766	2.76148	2.87896	2.80558	3.40347	3.01888	3.8839	3.48462	3.14951	3.44167	3.59763	3.5664	3.52626	3.26847
Gorai.001G085300.1.D	Gorai.001G085300	Gorai.001G085300.1	Gorai.001G085300.D	Gohir.D07G080200	KOG2722 - Predicted membrane protein (1 of 12)		93440528	AT1G71090.1		Auxin efflux carrier family protein				2.82537	1.85257	2.31572	1.38292	2.8154	2.82377	3.16682	4.16046	4.21384	5.21095	6.22777	4.41387	4.81938	6.81278	6.43264	12.1104	8.4661	9.94145	14.3293	1.9356	1.51226	1.72932	1.25273	1.93184	1.935	2.05895	2.3675	2.38234	2.63481	2.85355	2.43666	2.54087	2.96584	2.89388	3.71264	3.24277	3.45173	3.93822
Gorai.001G085500.1.A	Gorai.001G085500	Gorai.001G085500.1	Gorai.001G085500.A	Gohir.A07G075950	PTHR35106:SF2 - EXPRESSED PROTEIN (1 of 1)		93514974	AT5G38060.1						1.58151	1.27623	1.48677	1.31288	1.40894	1.71314	1.2042	1.65425	2.02393	1.71052	1.77283	1.29419	2.09853	2.98466	2.86425	2.2008	2.52484	2.23686	1.33659	1.36822	1.18665	1.31427	1.20969	1.2684	1.43996	1.14026	1.40831	1.59642	1.43857	1.47136	1.19798	1.63159	1.99446	1.95019	1.67843	1.81756	1.69459	1.2244
Gorai.001G085500.1.D	Gorai.001G085500	Gorai.001G085500.1	Gorai.001G085500.D	Gohir.D07G080400	PTHR35106:SF2 - EXPRESSED PROTEIN (1 of 1)		93514974	AT5G38060.1						1.84761	1.95693	1.70829	1.43361	1.90317	2.20004	2.14873	2.29308	2.02102	2.54415	3.30866	1.65697	2.3882	3.55422	3.34723	2.98577	3.84063	3.88523	2.13318	1.50975	1.5641	1.43738	1.2831	1.53763	1.67809	1.65477	1.71944	1.59504	1.82544	2.10724	1.40978	1.76052	2.1872	2.1201	1.99486	2.27519	2.28843	1.64763
Gorai.001G085600.1.A	Gorai.001G085600	Gorai.001G085600.1	Gorai.001G085600.A	Gohir.A07G076000	2.7.4.9 - dTMP kinase / TMPK (1 of 2)		93519410	AT5G59440.3	ATTMPK.1,ATTMPK.2,ZEU1	P-loop containing nucleoside triphosphate hydrolases superfamily protein				15.0687	15.6524	15.5918	15.2871	1.8102	35.2534	2.35638	30.6856	13.4991	11.3151	27.5019	4.10279	5.57994	10.9384	10.7857	9.6674	10.0202	10.5892	10.274	4.00618	4.05766	4.0524	4.02566	1.49067	5.18004	1.7469	4.98575	3.85789	3.62235	4.83299	2.35129	2.71807	3.57753	3.55896	3.41514	3.46208	3.53471	3.49492
Gorai.001G085600.1.D	Gorai.001G085600	Gorai.001G085600.1	Gorai.001G085600.D	Gohir.D07G080500	2.7.4.9 - dTMP kinase / TMPK (1 of 2)		93519410	AT5G59440.3	ATTMPK.1,ATTMPK.2,ZEU1	P-loop containing nucleoside triphosphate hydrolases superfamily protein				36.8968	27.3845	30.9562	27.4461	29.7508	28.5671	24.8394	23.1839	24.2333	20.5018	21.3693	16.1268	12.9601	7.07417	9.81775	8.39071	9.55557	8.17323	6.20616	5.24401	4.82703	4.99802	4.83016	4.94255	4.88592	4.6915	4.59597	4.65725	4.42638	4.48345	4.09819	3.80324	3.01331	3.43533	3.23123	3.39993	3.19743	2.84923
Gorai.001G085700.1.A	Gorai.001G085700	Gorai.001G085700.1	Gorai.001G085700.A	Gohir.A07G076100	K15186 - ELL-associated factor (EAF) (1 of 2)		93520582	AT1G71080.1		RNA polymerase II transcription elongation factor				1.36649	0.942826	1.46204	0.778915	1.44688	1.32113	1.66508	1.21479	1.37143	1.22478	1.06479	1.25751	2.21477	2.51119	1.63461	1.86337	1.58065	3.16013	1.44324	1.24275	0.958157	1.29985	0.830998	1.29095	1.21483	1.41418	1.14717	1.24576	1.15366	1.046	1.17473	1.68472	1.81196	1.39759	1.51771	1.36773	2.05663	1.2888
Gorai.001G085700.1.D	Gorai.001G085700	Gorai.001G085700.1	Gorai.001G085700.D	Gohir.D07G080600	K15186 - ELL-associated factor (EAF) (1 of 2)		93520582	AT1G71080.1		RNA polymerase II transcription elongation factor				1.10939	0.762177	1.21142	0.628126	1.5377	1.3936	1.53233	2.07696	1.39268	2.13893	1.89877	1.69037	2.89519	3.70395	3.21441	2.93254	2.94236	3.89887	2.83987	1.07682	0.817359	1.14498	0.703212	1.34352	1.25918	1.34047	1.62151	1.25863	1.65027	1.53544	1.4278	1.96169	2.23387	2.07533	1.97546	1.97906	2.29245	1.94106
Gorai.001G085800.1.A	Gorai.001G085800	Gorai.001G085800.1	Gorai.001G085800.A	Gohir.A07G076200	PTHR10381:SF20 - ATP-DEPENDENT CLP PROTEASE PROTEOLYTIC SUBUNIT 3, CHLOROPLASTIC (1 of 1)		93516396	AT1G66670.1	CLPP3,NCLPP3	CLP protease proteolytic subunit 3				7.83233	4.37342	6.62921	4.47901	6.15599	7.55705	6.24537	7.9899	7.93689	9.08996	8.38364	5.0749	5.26716	5.97394	6.17211	5.36845	5.95682	8.63201	5.66145	3.14279	2.42584	2.93153	2.45392	2.83915	3.09711	2.85706	3.16831	3.15977	3.33485	3.23015	2.60286	2.64781	2.80197	2.8424	2.67094	2.79843	3.26784	2.73584
Gorai.001G085800.1.D	Gorai.001G085800	Gorai.001G085800.1	Gorai.001G085800.D	Gohir.D07G080700	PTHR10381:SF20 - ATP-DEPENDENT CLP PROTEASE PROTEOLYTIC SUBUNIT 3, CHLOROPLASTIC (1 of 1)		93516396	AT1G66670.1	CLPP3,NCLPP3	CLP protease proteolytic subunit 3				9.87092	8.63358	8.40215	5.92389	6.91671	8.04017	7.62952	7.62027	7.76576	8.89717	8.87052	5.84275	5.46538	7.68732	6.2123	6.33335	6.28928	7.66725	5.31956	3.4424	3.26807	3.23299	2.79158	2.9849	3.17635	3.10928	3.10773	3.13188	3.30702	3.30313	2.77458	2.69274	3.11891	2.85046	2.87447	2.86578	3.11557	2.65982
Gorai.001G085900.1.D	Gorai.001G085900	Gorai.001G085900.1	Gorai.001G085900.D	Gohir.D07G080800	2.1.2.9 - Methionyl-tRNA formyltransferase / transformylase (1 of 1)		93516495	AT1G66520.1	pde194	formyltransferase, putative				0.79873	0.478906	0.937526	0.69593	0.654027	0.922728	0.706195	0.543492	0.316368	0.455625	0.497075	0.296284	0.331642	0.72358	0.429011	0.496856	0.475581	0.414512	0.160501	0.846979	0.56453	0.954216	0.762077	0.725983	0.943155	0.770783	0.626198	0.396563	0.541639	0.582146	0.374382	0.413206	0.785408	0.515017	0.581935	0.561283	0.500304	0.214748
Gorai.001G086200.1.A	Gorai.001G086200	Gorai.001G086200.1	Gorai.001G086200.A	Gohir.A07G076525	PTHR10353:SF28 - BETA-GLUCOSIDASE 43-RELATED (1 of 11)		93439822	AT3G18080.1	BGLU44	B-S glucosidase 44				0.109572	0.317894	0.20725	0.063396	0.198689	0.27299	0.138033	0.167037	0.235862	0.206887	0.34865	0.132358	0.249387	0.375329	0.231097	0.441606	0.387223	0.371955	0.559993	0.150003	0.398234	0.271724	0.0886789	0.261457	0.348221	0.186542	0.22285	0.305517	0.271291	0.431516	0.17933	0.32122	0.459777	0.299944	0.527677	0.4722	0.456233	0.64154
Gorai.001G086300.1.A	Gorai.001G086300	Gorai.001G086300.1	Gorai.001G086300.A	Gohir.A07G076550	K05350 - beta-glucosidase (bglB) (1 of 8)		93439822	AT3G18080.1	BGLU44	B-S glucosidase 44				1.43414	1.87248	1.18839	0.630172	1.55863	1.12661	1.11695	0.59379	0.690953	0.672562	0.828581	0.307969	0.546192	0.338854	0.44844	0.248608	0.434699	0.817174	0.232149	1.28341	1.5223	1.12987	0.705024	1.35537	1.08856	1.08199	0.672462	0.757837	0.74206	0.870725	0.387328	0.628719	0.420999	0.5345	0.320321	0.520748	0.861697	0.301177
Gorai.001G086300.1.D	Gorai.001G086300	Gorai.001G086300.1	Gorai.001G086300.D	Gohir.D07G081200	K05350 - beta-glucosidase (bglB) (1 of 8)		93439822	AT3G18080.1	BGLU44	B-S glucosidase 44				0.83483	0.555257	0.733243	0.654167	1.10529	1.447	1.18916	0.611138	0.522369	0.843881	1.19463	0.241689	0.482479	0.358455	0.55207	0.509248	0.412039	0.835755	0.64869	0.875646	0.637153	0.793474	0.726105	1.07402	1.29101	1.13038	0.68808	0.606318	0.882746	1.13398	0.312304	0.568012	0.441967	0.634194	0.59383	0.49778	0.876374	0.72132
Gorai.001G086400.1.A	Gorai.001G086400	Gorai.001G086400.1	Gorai.001G086400.A	Gohir.A07G076575			93518190	AT3G51500.1						5.13571	5.10543	6.32346	6.92763	6.88254	8.60301	8.34723	8.45782	8.60179	7.29983	7.60712	6.14035	5.02475	3.79656	5.56384	3.45892	4.09188	4.26936	3.12555	2.61723	2.61009	2.87252	2.98689	2.97866	3.26349	3.22454	3.24151	3.2633	3.05308	3.10553	2.83599	2.5909	2.262	2.71454	2.1567	2.3482	2.39763	2.04459
Gorai.001G086400.1.D	Gorai.001G086400	Gorai.001G086400.1	Gorai.001G086400.D	Gohir.D07G081300			93518190	AT3G51500.1						6.56826	7.26895	7.89084	7.2466	7.1449	9.32681	9.27217	10.4231	8.79197	7.54237	7.26449	6.766	6.28861	4.02874	7.566	5.36884	6.14151	8.05091	5.04867	2.91996	3.0477	3.15232	3.0438	3.0259	3.36832	3.36067	3.51389	3.2916	3.09464	3.04693	2.95717	2.86564	2.3302	3.09862	2.67103	2.83623	3.17806	2.59662
Gorai.001G086500.1.D	Gorai.001G086500	Gorai.001G086500.1	Gorai.001G086500.D	Gohir.D07G081400	PF00069//PF00139 - Protein kinase domain (Pkinase) // Legume lectin domain (Lectin_legB) (1 of 51)		93438893	AT5G06740.1		Concanavalin A-like lectin protein kinase family protein				2.39754	1.10404	1.00025	0.23985	0.500181	0.469477	0.470146	0.215654	0.371646	0.249465	0.496636	0.128774	0.185941	0.170206	0.204285	0.158015	0.176869	0.16591	0.150833	1.76449	1.07316	1.00018	0.310166	0.585137	0.555303	0.555959	0.281733	0.455909	0.32131	0.581723	0.174757	0.246032	0.226763	0.268177	0.211654	0.234954	0.221456	0.202678
Gorai.001G086600.1.A	Gorai.001G086600	Gorai.001G086600.1	Gorai.001G086600.A	Gohir.A07G076700	PF14009 - Domain of unknown function (DUF4228) (DUF4228) (1 of 51)		93524067	AT1G66480.1	PMI2	plastid movement impaired 2				3.79031	6.30305	6.23452	5.68417	7.44219	7.43019	4.45839	0.895328	1.51048	0.550443	0.938432	1.62829	1.79895	5.70796	3.75799	3.72926	3.45974	3.04093	2.06835	2.26012	2.8685	2.8549	2.74075	3.07762	3.07557	2.44848	0.922448	1.32796	0.63268	0.95489	1.39412	1.48488	2.74587	2.25035	2.24161	2.15696	2.01469	1.61746
Gorai.001G086600.1.D	Gorai.001G086600	Gorai.001G086600.1	Gorai.001G086600.D	Gohir.D07G081500	PF14009 - Domain of unknown function (DUF4228) (DUF4228) (1 of 51)		93524067	AT1G66480.1	PMI2	plastid movement impaired 2				10.4293	14.1847	11.5083	10.7074	14.1909	10.5579	7.5981	1.848	1.73882	0.828001	1.53248	2.45215	1.74069	5.13387	4.19658	2.91714	2.34543	1.78492	1.98454	3.51467	3.92454	3.64481	3.54935	3.92514	3.5308	3.10402	1.50995	1.45355	0.870267	1.34055	1.78749	1.45454	2.6168	2.37756	1.9698	1.74219	1.47764	1.57751
Gorai.001G086700.1.A	Gorai.001G086700	Gorai.001G086700.1	Gorai.001G086700.A	Gohir.A07G076800	PTHR23315:SF65 - ARM REPEAT SUPERFAMILY PROTEIN (1 of 1)		93523639	AT3G03440.1		ARM repeat superfamily protein				2.54148	4.03822	2.69025	1.82283	2.97307	2.36832	3.24518	2.54256	2.62789	2.16083	2.7483	2.8998	4.32584	7.19164	4.93022	4.14076	4.97177	5.44869	3.70673	1.82435	2.33291	1.88372	1.49714	1.99025	1.75203	2.08582	1.82479	1.85913	1.6603	1.90624	1.9634	2.41301	3.03415	2.56809	2.36198	2.57816	2.68901	2.23473
Gorai.001G086700.1.D	Gorai.001G086700	Gorai.001G086700.1	Gorai.001G086700.D	Gohir.D07G081600	PTHR23315:SF65 - ARM REPEAT SUPERFAMILY PROTEIN (1 of 1)		93523639	AT3G03440.1		ARM repeat superfamily protein				1.04711	1.16656	0.974019	0.482052	1.18316	1.19444	1.55907	0.969032	0.895271	1.06898	1.38892	0.798685	1.50378	2.1316	2.17044	1.62804	1.46135	2.52277	1.17378	1.03359	1.11541	0.981136	0.567596	1.12642	1.13385	1.35562	0.977487	0.922405	1.04892	1.25636	0.846943	1.32411	1.6469	1.66468	1.39399	1.29945	1.81671	1.1202
Gorai.001G087000.1.A	Gorai.001G087000	Gorai.001G087000.1	Gorai.001G087000.A	Gohir.A07G077200	PTHR10584:SF181 - PUTATIVE-RELATED (1 of 1)		93516999	AT1G66430.1		pfkB-like carbohydrate kinase family protein	225	Gorai.001G087000.1.A	case 1	4.98692	3.82506	4.67874	3.60813	5.60806	5.97814	6.31329	5.21741	5.38643	4.47729	6.03446	2.72189	2.69912	3.35082	3.14099	4.01156	3.55315	5.90403	3.94123	2.58181	2.27055	2.50557	2.20418	2.72423	2.80284	2.87052	2.63631	2.67501	2.45346	2.81444	1.89604	1.88718	2.12129	2.04997	2.32526	2.18686	2.78744	2.30487
Gorai.001G087000.1.D	Gorai.001G087000	Gorai.001G087000.1	Gorai.001G087000.D	Gohir.D07G081900	PTHR10584:SF181 - PUTATIVE-RELATED (1 of 1)		93516999	AT1G66430.1		pfkB-like carbohydrate kinase family protein	226	Gorai.001G087000.1.D	case 1	5.62922	4.6018	4.87901	3.58481	4.73812	4.17525	4.00467	3.19854	2.70474	2.32897	3.09384	1.38875	1.82966	1.99382	2.2158	2.27289	2.12462	3.90966	2.49192	2.72884	2.48589	2.55557	2.19686	2.52058	2.37163	2.32327	2.06989	1.88937	1.73508	2.03345	1.25626	1.50063	1.58199	1.68518	1.71057	1.64368	2.29562	1.80402
Gorai.001G087100.1.A	Gorai.001G087100	Gorai.001G087100.1	Gorai.001G087100.A		PTHR10891:SF605 - CALCIUM-BINDING PROTEIN CML25-RELATED (1 of 6)		93524674	AT1G66400.1	CML23	calmodulin like 23				4.21666	3.32631	4.72075	4.23297	4.80429	6.06114	3.84398	6.503	7.53804	7.52049	6.82445	4.51897	5.91569	2.78312	2.91285	2.11301	2.57141	2.46602	1.0576	2.38313	2.11314	2.5162	2.38763	2.53712	2.8199	2.27619	2.90747	3.0939	3.09094	2.96799	2.4644	2.78987	1.91957	1.96822	1.63831	1.83649	1.79328	1.04096
Gorai.001G087100.1.D	Gorai.001G087100	Gorai.001G087100.1	Gorai.001G087100.D	Gohir.D07G082000	PTHR10891:SF605 - CALCIUM-BINDING PROTEIN CML25-RELATED (1 of 6)		93524674	AT1G66400.1	CML23	calmodulin like 23				10.3578	7.84372	11.7872	10.2109	8.28579	13.5209	7.69691	11.2963	9.98625	10.9853	10.8447	5.42515	5.99701	1.75762	3.70255	2.57034	1.75083	1.8446	1.6002	3.50561	3.14465	3.67663	3.48683	3.21502	3.86006	3.1205	3.62016	3.45763	3.58319	3.56617	2.68373	2.80674	1.46342	2.23344	1.83606	1.45987	1.50823	1.37862
Gorai.001G087600.1.A	Gorai.001G087600	Gorai.001G087600.1	Gorai.001G087600.A		2.3.1.75 - Long-chain-alcohol O-fatty-acyltransferase / Wax synthase (1 of 14)		93064244							2.95946	5.36321	3.07525	2.78153	1.63171	2.18087	1.62967	0.811234	0.758091	0.465317	0.704866	0.250183	0.327725	0.057332	0.214285	0.083267	0.114288	0.071314	0.040473	1.9853	2.66976	2.02689	1.91897	1.396	1.66942	1.39488	0.856973	0.814009	0.551213	0.769658	0.322139	0.408956	0.0804285	0.280108	0.115389	0.156122	0.0993814	0.0572395
Gorai.001G087600.1.D	Gorai.001G087600	Gorai.001G087600.1	Gorai.001G087600.D		2.3.1.75 - Long-chain-alcohol O-fatty-acyltransferase / Wax synthase (1 of 14)		93064244							5.03291	4.5432	6.33481	5.34105	4.48297	5.04077	5.34926	2.7644	2.3294	2.37203	3.86981	2.58192	1.7804	5.9909	3.5647	3.34409	2.73924	4.28179	1.34224	2.59285	2.47072	2.87476	2.66472	2.45496	2.59473	2.66659	1.91242	1.73526	1.75362	2.28387	1.84073	1.47529	2.80548	2.19052	2.11905	1.90275	2.40103	1.22789
Gorai.001G087900.1.A	Gorai.001G087900	Gorai.001G087900.1	Gorai.001G087900.A	Gohir.A07G077666	PTHR33228:SF3 - PROTEIN GLUTAMINE DUMPER 7 (1 of 2)		93523331	AT4G31730.1	GDU1	glutamine dumper 1				0	0	0.038023	0	0.231701	0.463544	0.59133	0.813992	1.1707	1.44733	1.11467	1.80971	6.18045	23.003	7.10059	8.19265	10.4897	2.02795	1.64901	0	0	0.0538384	0	0.300652	0.549466	0.670233	0.859168	1.11816	1.29121	1.08043	1.49042	2.84407	4.58514	3.01803	3.20048	3.52227	1.59834	1.40545
Gorai.001G087900.1.D	Gorai.001G087900	Gorai.001G087900.1	Gorai.001G087900.D	Gohir.D07G082340	PTHR33228:SF3 - PROTEIN GLUTAMINE DUMPER 7 (1 of 2)		93523331	AT4G31730.1	GDU1	glutamine dumper 1				0	0	0.089465	0	0.029728	0.976377	0.841005	0.851318	0.934095	2.80535	1.33594	8.68061	11.7567	37.1801	14.1319	27.7182	20.9455	9.1393	12.4567	0	0	0.12362	0	0.0422633	0.982858	0.880494	0.888553	0.951659	1.92803	1.224	3.2751	3.67318	5.25475	3.91953	4.84389	4.45585	3.34189	3.75025
Gorai.001G088000.1.A	Gorai.001G088000	Gorai.001G088000.1	Gorai.001G088000.A	Gohir.A07G077666	PTHR33228:SF3 - PROTEIN GLUTAMINE DUMPER 7 (1 of 2)		93439377	AT4G31730.1	GDU1	glutamine dumper 1				0	0	0.00426	0	0	0	0	0	0.0353721	0.049252	0.116666	0.382372	0.656324	4.62836	0.37304	0.404311	1.02686	0	0.499383	0	0	0.00613283	0	0	0	0	0	0.0501493	0.0693612	0.159198	0.467146	0.727985	2.49271	0.457373	0.489862	1.01925	0	0.584369
Gorai.001G088000.1.D	Gorai.001G088000	Gorai.001G088000.1	Gorai.001G088000.D	Gohir.D07G082400	PTHR33228:SF3 - PROTEIN GLUTAMINE DUMPER 7 (1 of 2)		93439377	AT4G31730.1	GDU1	glutamine dumper 1				0	0	0	0	0	0	0	0.019154	0	0	0	0.052136	0.303189	0.74919	0.0797	0.552546	0.256713	0.373551	0	0	0	0	0	0	0	0	0.0273721	0	0	0	0.0733212	0.382046	0.806687	0.110631	0.634636	0.329655	0.45791	0
Gorai.001G088100.1.A	Gorai.001G088100	Gorai.001G088100.1	Gorai.001G088100.A	Gohir.A07G077700	K05284 - phosphatidylinositol glycan, class M (PIGM) (1 of 1)		93515107	AT5G22130.1	PNT1	mannosyltransferase family protein				4.946	4.23293	5.02691	3.87588	4.42299	4.76504	5.04864	3.73435	4.42255	4.74348	4.56724	6.56213	7.33944	22.4901	13.4372	14.3188	13.7936	6.6691	6.22623	2.57192	2.38762	2.59142	2.28566	2.43909	2.52733	2.59661	2.24317	2.43897	2.52193	2.47696	2.91879	3.05995	4.55398	3.85171	3.93723	3.8869	2.93906	2.85324
Gorai.001G088100.1.D	Gorai.001G088100	Gorai.001G088100.1	Gorai.001G088100.D	Gohir.D07G082500	K05284 - phosphatidylinositol glycan, class M (PIGM) (1 of 1)		93515107	AT5G22130.1	PNT1	mannosyltransferase family protein				7.34611	5.46772	6.13588	5.51351	5.80268	5.43967	6.2437	5.46317	5.76584	5.78309	5.32291	6.79449	5.74008	17.1916	9.65102	14.1859	13.6645	7.35832	6.32388	3.0611	2.69326	2.83509	2.70343	2.7661	2.68699	2.85673	2.69224	2.75827	2.76194	2.66059	2.96246	2.75277	4.1852	3.41292	3.92466	3.87426	3.06321	2.87261
Gorai.001G088200.1.A	Gorai.001G088200	Gorai.001G088200.1	Gorai.001G088200.A	Gohir.A07G077800	PTHR13989 - REPLICATION PROTEIN A-RELATED (1 of 4)		93516998	AT1G07130.1	ATSTN1,STN1	Nucleic acid-binding, OB-fold-like protein				9.17375	12.6419	5.17301	4.17126	4.42482	6.42946	5.71192	7.11607	5.45477	5.85553	8.10155	3.1806	4.5102	4.68453	3.9569	4.77901	4.54212	7.08971	5.93574	3.34678	3.76997	2.62597	2.37052	2.43957	2.89326	2.74673	3.02078	2.69037	2.77727	3.18611	2.06371	2.4621	2.50704	2.30944	2.53082	2.47044	3.01609	2.79405
Gorai.001G088200.1.D	Gorai.001G088200	Gorai.001G088200.1	Gorai.001G088200.D	Gohir.D07G082600	PTHR13989 - REPLICATION PROTEIN A-RELATED (1 of 4)		93516998	AT1G07130.1	ATSTN1,STN1	Nucleic acid-binding, OB-fold-like protein				5.69204	7.76635	4.31241	3.67216	4.03583	4.2374	4.76519	5.09755	4.27409	5.12893	6.72827	3.96527	4.53314	5.32322	5.55431	5.20431	3.94689	5.53779	4.15036	2.74245	3.13198	2.40937	2.22409	2.33223	2.38885	2.52737	2.60823	2.39892	2.61563	2.95015	2.31187	2.4681	2.66066	2.71244	2.63327	2.30652	2.7088	2.36467
Gorai.001G088300.1.A	Gorai.001G088300	Gorai.001G088300.1	Gorai.001G088300.A	Gohir.A07G077900	PTHR22904:SF373 - PROTEIN TIC 40, CHLOROPLASTIC (1 of 1)		93518837	AT5G16620.1	ATTIC40,PDE120,TIC40	hydroxyproline-rich glycoprotein family protein				4.00504	4.01905	3.86275	2.67549	3.69638	4.57218	4.25497	3.7163	3.99266	4.48614	5.27572	2.51065	3.74579	4.81347	4.06136	3.33179	4.24093	5.6648	3.51378	2.32338	2.32742	2.28177	1.87794	2.23155	2.47824	2.39368	2.23765	2.31981	2.45579	2.64978	1.81174	2.24665	2.5394	2.33953	2.11496	2.38982	2.73656	2.17434
Gorai.001G088300.1.D	Gorai.001G088300	Gorai.001G088300.1	Gorai.001G088300.D	Gohir.D07G082700	PTHR22904:SF373 - PROTEIN TIC 40, CHLOROPLASTIC (1 of 1)		93518837	AT5G16620.1	ATTIC40,PDE120,TIC40	hydroxyproline-rich glycoprotein family protein				6.13322	6.55419	5.88444	3.15384	5.57624	6.64859	6.84215	5.7783	5.41875	6.87934	8.05412	3.58884	5.26493	9.03066	6.91589	6.58467	6.70646	8.23794	4.91026	2.83455	2.91728	2.78334	2.05445	2.71726	2.93519	2.97125	2.76092	2.68229	2.97807	3.17857	2.19813	2.6473	3.32635	2.98475	2.92309	2.94607	3.20757	2.56322
Gorai.001G088500.1.A	Gorai.001G088500	Gorai.001G088500.1	Gorai.001G088500.A	Gohir.A07G078100	K10838 - xeroderma pigmentosum group C-complementing protein (XPC) (1 of 1)		93515895	AT5G16630.1	ATRAD4,RAD4	DNA repair protein Rad4 family				1.55611	1.58642	1.61279	0.860891	1.21073	1.673	1.52865	1.19298	1.3632	1.13934	1.44594	0.633096	1.35885	2.28466	1.42213	1.35552	1.75591	1.89594	0.665399	1.35395	1.37096	1.38559	0.895994	1.14452	1.41846	1.33837	1.13289	1.24074	1.09717	1.29039	0.70761	1.23808	1.71575	1.27627	1.23604	1.46253	1.53403	0.735868
Gorai.001G088600.1.A	Gorai.001G088600	Gorai.001G088600.1	Gorai.001G088600.A	Gohir.A07G078200	PTHR11467//PTHR11467:SF49 - HISTONE H1/H5 // SUBFAMILY NOT NAMED (1 of 2)		93522961	AT1G14900.1	HMGA	high mobility group A				5.77144	1.98377	4.60597	2.86045	6.43236	0.719877	5.84073	0.641782	2.16773	1.55988	0.845442	3.03243	2.83955	1.2524	0.580272	1.37374	1.03861	7.66851	1.3393	2.75946	1.57714	2.48697	1.94877	2.89382	0.782305	2.77415	0.715263	1.66345	1.35608	0.883966	2.01165	1.94094	1.17146	0.660173	1.24716	1.02758	3.11578	1.22608
Gorai.001G088600.1.D	Gorai.001G088600	Gorai.001G088600.1	Gorai.001G088600.D	Gohir.D07G083000	PTHR11467//PTHR11467:SF49 - HISTONE H1/H5 // SUBFAMILY NOT NAMED (1 of 2)		93522961	AT1G14900.1	HMGA	high mobility group A				9.70451	7.70949	8.7785	5.7221	9.1509	12.0873	8.81154	10.3666	8.03832	7.58833	11.4991	9.03934	9.77816	17.8693	12.1743	16.786	16.9507	29.5597	19.7147	3.42015	3.12259	3.28961	2.74891	3.34354	3.7101	3.29448	3.50672	3.17605	3.10238	3.64376	3.32759	3.43004	4.23797	3.71965	4.15267	4.16597	4.93356	4.37258
Gorai.001G088700.1.A	Gorai.001G088700	Gorai.001G088700.1	Gorai.001G088700.A	Gohir.A07G078300			93517599	AT1G66330.1		senescence-associated family protein				12.4868	13.9664	14.2796	10.7275	12.5329	10.9932	17.1925	7.65872	10.7169	7.11368	7.12612	4.39399	6.14471	7.7774	5.34909	5.45349	6.40891	11.2797	3.41697	3.75348	3.90366	3.93353	3.55182	3.7584	3.58415	4.18527	3.11415	3.55051	3.02036	3.02257	2.43135	2.83687	3.13379	2.66655	2.69008	2.88926	3.6182	2.14306
Gorai.001G088700.1.D	Gorai.001G088700	Gorai.001G088700.1	Gorai.001G088700.D	Gohir.D07G083100			93517599	AT1G66330.1		senescence-associated family protein				9.89932	10.7997	11.1058	8.53989	9.64867	9.71783	12.0808	9.25039	11.1171	10.0673	9.9473	9.69419	9.37085	9.8391	11.382	9.20631	11.9335	10.7003	6.72541	3.44617	3.56068	3.59763	3.25397	3.4126	3.42194	3.70937	3.35761	3.59897	3.46823	3.4525	3.41875	3.37446	3.43817	3.63017	3.35139	3.69304	3.54848	2.94961
Gorai.001G088800.1.D	Gorai.001G088800	Gorai.001G088800.1	Gorai.001G088800.D		PTHR23201:SF1 - GIBBERELLIN-REGULATED PROTEIN 12-RELATED (1 of 1)		93442262	AT1G74670.1		Gibberellin-regulated family protein				0.048029	0.013289	0.063967	0.010284	0.023269	0.031199	0.278845	0.035991	0.1814	0.282034	0.28563	1.21399	1.35102	12.6425	2.89884	28.6969	21.9574	23.0149	13.7108	0.0676786	0.0190457	0.0894534	0.0147609	0.0331855	0.0443228	0.354841	0.0510115	0.240498	0.358435	0.362475	1.14665	1.23329	3.77003	1.96304	4.89224	4.52089	4.58586	3.8788
Gorai.001G088900.1.A	Gorai.001G088900	Gorai.001G088900.1	Gorai.001G088900.A	Gohir.A07G078400	K00517 - E1.14.-.- (1 of 7)		93442402	AT4G37370.1	CYP81D8	cytochrome P450, family 81, subfamily D, polypeptide 8				0.967529	1.51178	1.34256	0.941206	2.33834	1.40468	1.89356	1.98483	1.64105	3.0336	3.48269	5.15921	10.1034	13.9237	10.1043	10.9519	12.3687	30.8144	14.5411	0.976385	1.32871	1.22809	0.956953	1.73913	1.26585	1.53284	1.57765	1.40111	2.01207	2.16436	2.62274	3.47292	3.89953	3.47305	3.57917	3.74079	4.99161	3.95801
Gorai.001G088900.1.D	Gorai.001G088900	Gorai.001G088900.1	Gorai.001G088900.D	Gohir.D07G083400	K00517 - E1.14.-.- (1 of 7)		93442402	AT4G37370.1	CYP81D8	cytochrome P450, family 81, subfamily D, polypeptide 8				0	0	0.012728	0	0.017081	0.025621	0.018232	0.030926	0.0100707	0.041384	0.018312	0.019053	0.086584	0.083671	0.065048	0.25513	0.133959	0.7603	0.186259	0	0	0.0182467	0	0.0244346	0.0364977	0.0260663	0.0439408	0.0144563	0.0585021	0.0261797	0.0272291	0.1198	0.115927	0.0909185	0.327837	0.181368	0.815821	0.246419
Gorai.001G089100.1.D	Gorai.001G089100	Gorai.001G089100.1	Gorai.001G089100.D	Gohir.D07G083500	PTHR24298:SF61 - CYTOCHROME P450 81D1-RELATED (1 of 7)		93524695	AT4G37370.1	CYP81D8	cytochrome P450, family 81, subfamily D, polypeptide 8				0.090579	0.071893	0.151433	0.105801	0.217998	0.124746	0.197428	0.098664	0.146459	0.170739	0.182885	0.155752	0.13188	0.248742	0.245504	0.310207	0.214927	0.969011	0.321076	0.125094	0.100161	0.20343	0.145092	0.284512	0.169599	0.259939	0.13575	0.197185	0.227419	0.24231	0.208832	0.178721	0.320475	0.316729	0.389795	0.28087	0.977471	0.401713
Gorai.001G089200.1.D	Gorai.001G089200	Gorai.001G089200.1	Gorai.001G089200.D	Gohir.D07G083600	PF10151 - Uncharacterised conserved protein (DUF2359) (DUF2359) (1 of 3)		93522455	AT1G23170.2		Protein of unknown function DUF2359, transmembrane				0.649878	0.98377	0.734557	0.63465	0.576393	0.775268	0.43197	0.290492	0.256462	0.274277	0.338994	0.120451	0.195337	0.04354	0.097814	0.06898	0.010008	0.070337	0.090475	0.722359	0.988245	0.794567	0.708982	0.656627	0.828037	0.518001	0.367921	0.329367	0.349679	0.421149	0.16408	0.257417	0.0614859	0.134634	0.0962349	0.0143667	0.0980651	0.124957
Gorai.001G089300.1.A	Gorai.001G089300	Gorai.001G089300.1	Gorai.001G089300.A	Gohir.A07G078600	PTHR11260:SF171 - GLUTATHIONE S-TRANSFERASE DHAR3, CHLOROPLASTIC (1 of 3)		93518014	AT5G16710.1	DHAR3	dehydroascorbate reductase 1	227	Gorai.001G089300.1.A	case 1	4.70694	4.20473	3.71551	2.74954	2.77647	3.60863	2.40467	2.35095	1.66129	2.03828	3.63269	1.24972	1.80258	2.13108	3.07722	3.13662	2.68708	6.15912	4.02733	2.51272	2.37982	2.23741	1.90671	1.91704	2.20434	1.76752	1.74457	1.41213	1.60325	2.21185	1.16975	1.48676	1.64666	2.02759	2.04845	1.88248	2.83978	2.32979
Gorai.001G089300.1.D	Gorai.001G089300	Gorai.001G089300.1	Gorai.001G089300.D	Gohir.D07G083700	PTHR11260:SF171 - GLUTATHIONE S-TRANSFERASE DHAR3, CHLOROPLASTIC (1 of 3)		93518014	AT5G16710.1	DHAR3	dehydroascorbate reductase 1				5.61137	6.1795	5.34467	3.97244	6.82821	7.85785	5.97061	6.59828	6.07477	6.08744	8.84153	4.30242	4.49656	6.15484	8.61054	8.32564	5.95829	10.643	8.00128	2.72495	2.84388	2.66555	2.31395	2.96868	3.14696	2.80128	2.92567	2.82268	2.82527	3.29888	2.40665	2.45853	2.83892	3.26462	3.2212	2.79873	3.54139	3.17013
Gorai.001G089400.1.A	Gorai.001G089400	Gorai.001G089400.1	Gorai.001G089400.A	Gohir.A07G078700	PTHR31636:SF47 - DELLA PROTEIN RGL1-RELATED (1 of 1)	GRAS	93524183	AT2G01570.1	RGA,RGA1	GRAS family transcription factor family protein				27.7967	18.8127	26.1948	18.5757	22.5663	26.7528	20.4871	22.0016	23.3702	23.3858	27.9024	28.7143	26.9283	48.839	40.5695	43.9071	45.7905	41.9559	33.4514	4.84783	4.30835	4.76526	4.29099	4.55866	4.79456	4.4254	4.52366	4.60705	4.60797	4.85312	4.89308	4.80365	5.6392	5.37746	5.48887	5.54814	5.42478	5.10649
Gorai.001G089400.1.D	Gorai.001G089400	Gorai.001G089400.1	Gorai.001G089400.D	Gohir.D07G083800	PTHR31636:SF47 - DELLA PROTEIN RGL1-RELATED (1 of 1)	GRAS	93524183	AT2G01570.1	RGA,RGA1	GRAS family transcription factor family protein				27.1712	20.9308	25.1859	16.2823	21.4039	26.6458	18.526	19.2939	19.1991	19.5271	25.3167	23.6326	29.9858	55.163	48.1067	50.0766	52.475	39.2926	33.5851	4.81615	4.45489	4.71072	4.11122	4.48568	4.78899	4.28732	4.34297	4.33622	4.35946	4.71791	4.6225	4.95353	5.81155	5.61785	5.67459	5.74079	5.33244	5.11208
Gorai.001G089500.1.A	Gorai.001G089500	Gorai.001G089500.1	Gorai.001G089500.A	Gohir.A07G078800	PTHR10343:SF61 - STARCH BINDING SCAFFOLD PROTEIN-RELATED (1 of 1)		93515424	AT5G39790.1		5\'-AMP-activated protein kinase-related				9.53612	8.19016	11.3007	9.14206	9.75798	8.63174	9.71803	7.45952	7.70439	5.54652	7.31537	7.42399	5.31978	5.40439	5.48022	4.62671	4.86727	9.27488	6.59029	3.39727	3.20009	3.62067	3.34228	3.42734	3.2678	3.42197	3.08058	3.12174	2.71073	3.05578	3.0745	2.65987	2.67906	2.69604	2.49229	2.55269	3.36105	2.92416
Gorai.001G089500.1.D	Gorai.001G089500	Gorai.001G089500.1	Gorai.001G089500.D	Gohir.D07G083900	PTHR10343:SF61 - STARCH BINDING SCAFFOLD PROTEIN-RELATED (1 of 1)		93515424	AT5G39790.1		5\'-AMP-activated protein kinase-related				10.6451	9.7741	13.3124	11.0593	9.96236	13.0337	11.9543	10.8437	9.75336	9.69904	11.341	7.26174	6.95363	8.17209	8.52735	7.09257	7.85445	10.0227	7.75828	3.54165	3.4295	3.83919	3.59207	3.45449	3.81082	3.69536	3.56604	3.42671	3.41941	3.62539	3.04645	2.99161	3.19725	3.25207	3.0166	3.1464	3.46241	3.13065
Gorai.001G089900.1.A	Gorai.001G089900	Gorai.001G089900.1	Gorai.001G089900.A	Gohir.A07G079000	PTHR22763//PTHR22763:SF34 - RING ZINC FINGER PROTEIN // SUBFAMILY NOT NAMED (1 of 4)		93439908	AT5G38895.3		RING/U-box superfamily protein				0.159234	0	0.062252	0	0.19188	0.129096	0.149054	0.101962	0.0408569	0.213209	0.22237	0.178099	0.163587	0.323452	0.281698	0.340887	0.341022	0.470986	0.263137	0.213172	0	0.0871261	0	0.253239	0.175168	0.200447	0.140074	0.0577717	0.278828	0.289681	0.236461	0.218579	0.404306	0.358056	0.423188	0.423333	0.556784	0.337011
Gorai.001G089900.1.D	Gorai.001G089900	Gorai.001G089900.1	Gorai.001G089900.D	Gohir.D07G084300	PTHR22763//PTHR22763:SF34 - RING ZINC FINGER PROTEIN // SUBFAMILY NOT NAMED (1 of 4)		93439908	AT5G38895.3		RING/U-box superfamily protein				0.055164	0.01862	0.070646	0.053544	0.191249	0.028676	0.038208	0.135216	0.0951989	0.064857	0.049473	0.045135	0.195139	0.14663	0.116095	0.194766	0.165202	0.505896	0.138165	0.0774672	0.0266159	0.0984815	0.0752506	0.252475	0.0407887	0.0540955	0.182967	0.131193	0.0906597	0.0696651	0.0636893	0.257178	0.1974	0.15846	0.256728	0.22058	0.590622	0.18671
Gorai.001G090000.1.D	Gorai.001G090000	Gorai.001G090000.1	Gorai.001G090000.D	Gohir.D07G084400	PTHR11945:SF155 - AGAMOUS-LIKE MADS-BOX PROTEIN AGL8-RELATED (1 of 5)	MIKC_MADS	93441457	AT5G60910.1	AGL8,FUL	AGAMOUS-like 8				0.008733	0.013311	0	0	0.009029	0.02001	0.009174	0	0	0	0	0.035145	0.371641	0.408738	0.328319	0.186516	0.408023	0.057623	0	0.0125444	0.019077	0	0	0.0129676	0.0285833	0.0131749	0	0	0	0	0.0498329	0.455903	0.494403	0.409602	0.246732	0.493671	0.0808255	0
Gorai.001G090200.1.A	Gorai.001G090200	Gorai.001G090200.1	Gorai.001G090200.A	Gohir.A07G079300	K13379 - reversibly glycosylated polypeptide / UDP-arabinopyranose mutase (RGP, UTM) (1 of 10)		93524022	AT3G02230.1	ATRGP1,RGP1	reversibly glycosylated polypeptide 1				0.480615	0.302727	0.602478	0.119862	0.700602	0.349008	0.623412	0.670041	0.479569	0.734117	0.870417	0.427056	0.669109	1.10634	2.54702	1.43785	0.95457	1.67886	1.1663	0.566197	0.381535	0.680305	0.163321	0.766046	0.431899	0.699029	0.739884	0.565177	0.794201	0.90336	0.513042	0.739078	1.07474	1.82661	1.28561	0.966851	1.42162	1.11523
Gorai.001G090200.1.D	Gorai.001G090200	Gorai.001G090200.1	Gorai.001G090200.D	Gohir.D07G084600	K13379 - reversibly glycosylated polypeptide / UDP-arabinopyranose mutase (RGP, UTM) (1 of 10)		93524022	AT3G02230.1	ATRGP1,RGP1	reversibly glycosylated polypeptide 1				4.21114	3.19354	3.29262	1.27161	2.93621	2.18848	2.2726	1.65202	1.78835	2.1141	2.33801	0.878899	1.41984	1.25964	3.00359	1.66921	1.34076	2.70413	1.96307	2.3816	2.06817	2.10186	1.18371	1.97681	1.67287	1.71044	1.40709	1.47941	1.63882	1.73899	0.909888	1.27491	1.1761	2.00129	1.41641	1.22698	1.88913	1.56709
Gorai.001G090300.1.A	Gorai.001G090300	Gorai.001G090300.1	Gorai.001G090300.A	Gohir.A07G079400	K12640 - brassinosteroid-6-oxidase 2 (CYP85A2, BR6OX2) (1 of 3)		93521758	AT3G30180.1	BR6OX2,CYP85A2	brassinosteroid-6-oxidase 2				0.044239	0.051147	0.058006	0.016145	0.050002	0.045755	0.004033	0.018269	0.0414591	0.013331	0.014618	0	0.075947	0.07864	0.0493253	0.018025	0.031763	0.241284	0.233622	0.0624519	0.0719644	0.0813478	0.0231063	0.0703921	0.0645449	0.00580669	0.0261187	0.0586062	0.0191055	0.0209367	0	0.105607	0.109213	0.0694619	0.025773	0.0451116	0.311833	0.3029
Gorai.001G090300.1.D	Gorai.001G090300	Gorai.001G090300.1	Gorai.001G090300.D	Gohir.D07G084700	K12640 - brassinosteroid-6-oxidase 2 (CYP85A2, BR6OX2) (1 of 3)		93521758	AT3G30180.1	BR6OX2,CYP85A2	brassinosteroid-6-oxidase 2				0.083612	0.009762	0.07532	0.040696	0.106931	0.092092	0.360677	0.004233	0.0207295	0.047406	0.099356	0.063793	0.05355	0.489941	0.0898426	0.179178	0.234861	1.80025	0.399629	0.115848	0.0140153	0.104766	0.0575487	0.146565	0.127094	0.444325	0.00609404	0.0296007	0.0668208	0.136659	0.0892174	0.0752588	0.575255	0.12412	0.237782	0.304349	1.48556	0.485044
Gorai.001G090400.1.D	Gorai.001G090400	Gorai.001G090400.1	Gorai.001G090400.D	Gohir.D07G084733	PF07714//PF12819 - Protein tyrosine kinase (Pkinase_Tyr) // Carbohydrate-binding protein of the ER (Malectin_like) (1 of 12)		93442092	AT3G51550.1	FER	Malectin/receptor-like protein kinase family protein				0	0	0.019324	0.007289	0.014599	0.036057	0.027183	0.015497	0.0431132	0.016695	0.003167	0.083571	0.178174	0.19418	0.143448	0.2819	0.238096	0.124596	0.025392	0	0	0.0276127	0.0104777	0.0209096	0.0511034	0.0386932	0.022186	0.0608957	0.0238869	0.0045618	0.115794	0.236553	0.25602	0.193391	0.358284	0.308123	0.169407	0.0361755
Gorai.001G090600.1.A	Gorai.001G090600	Gorai.001G090600.1	Gorai.001G090600.A	Gohir.A07G079500	PTHR39112:SF1 - PROTEIN RALF-LIKE 27 (1 of 1)		93439329	AT3G29780.1	RALFL27	ralf-like 27				0.309195	0.450857	0.161776	0.109318	0.270311	0.122591	0.256855	0.087886	0.350328	0.303825	0.058806	0.618178	0.288595	0.60096	1.54765	1.0845	1.10933	1.10128	1.77798	0.38868	0.536905	0.216332	0.149673	0.345182	0.166832	0.329818	0.121527	0.433309	0.38275	0.0824383	0.69437	0.365799	0.678937	1.34916	1.0597	1.07678	1.07127	1.47404
Gorai.001G090600.1.D	Gorai.001G090600	Gorai.001G090600.1	Gorai.001G090600.D	Gohir.D07G084800	PTHR39112:SF1 - PROTEIN RALF-LIKE 27 (1 of 1)		93439329	AT3G29780.1	RALFL27	ralf-like 27				0.840424	1.93825	3.04196	5.72832	7.19032	8.42995	12.7935	5.37227	8.82171	7.07434	5.09986	13.5	10.0107	16.1745	14.3075	20.642	16.2364	17.3691	23.0367	0.880038	1.55496	2.01506	2.75025	3.03392	3.23725	3.78591	2.67181	3.29597	3.01334	2.60878	3.85798	3.46083	4.10219	3.93617	4.43576	4.10738	4.19921	4.58717
Gorai.001G090700.1.A	Gorai.001G090700	Gorai.001G090700.1	Gorai.001G090700.A	Gohir.A07G079600	PF05498 - Rapid ALkalinization Factor (RALF) (RALF) (1 of 35)		93488526	AT3G29780.1	RALFL27	ralf-like 27				0.252193	0.241324	0.526798	0.564981	0.605134	0.900964	0.682774	0.347809	0.226614	0.44572	0.892703	0.70105	0.553033	0.568747	0.776783	0.638952	0.633244	0.947738	1.20202	0.324457	0.31188	0.610509	0.646145	0.682694	0.926731	0.750841	0.430616	0.294681	0.531788	0.920448	0.766426	0.635088	0.649613	0.829267	0.712774	0.70774	0.9618	1.13883
Gorai.001G090700.1.D	Gorai.001G090700	Gorai.001G090700.1	Gorai.001G090700.D	Gohir.D07G084900	PF05498 - Rapid ALkalinization Factor (RALF) (RALF) (1 of 35)		93488526	AT3G29780.1	RALFL27	ralf-like 27				0.680243	0.401052	0.761757	0.644264	0.844078	1.48215	0.588735	0.245533	0.476206	0.932471	2.06153	1.10954	0.848528	0.711057	1.83404	1.89356	1.14575	1.75612	1.48287	0.74867	0.486511	0.817015	0.717442	0.8829	1.31159	0.667879	0.316763	0.561895	0.950447	1.61425	1.07693	0.886377	0.774888	1.50286	1.53285	1.10148	1.46264	1.31201
Gorai.001G090900.1.A	Gorai.001G090900	Gorai.001G090900.1	Gorai.001G090900.A	Gohir.A07G079700	PF05498 - Rapid ALkalinization Factor (RALF) (RALF) (1 of 35)		93488565	AT3G29780.1	RALFL27	ralf-like 27	230	Gorai.001G090900.1.A;Gorai.001G090900.1.D	case 2	0.828907	1.43687	0.874963	0.725098	1.15082	1.95909	0.903013	0.733913	0.985596	1.57281	3.18927	1.82356	1.91998	1.74201	2.92901	1.499	1.32882	1.35683	1.90731	0.870982	1.28503	0.906862	0.786678	1.10489	1.56516	0.928285	0.794032	0.989572	1.36334	2.0667	1.49751	1.54596	1.45523	1.97416	1.32135	1.2196	1.23685	1.53968
Gorai.001G090900.1.D	Gorai.001G090900	Gorai.001G090900.1	Gorai.001G090900.D	Gohir.D07G085000	PF05498 - Rapid ALkalinization Factor (RALF) (RALF) (1 of 35)		93488565	AT3G29780.1	RALFL27	ralf-like 27	230	Gorai.001G090900.1.A;Gorai.001G090900.1.D	case 2	0.458041	0.169692	0.286939	0.243685	0.342903	0.260051	0.258004	0.187615	0.202316	0.27446	0.5255	0.134425	0.390759	0.073019	0.26789	0.078027	0.040804	0.127521	0.089734	0.544031	0.226129	0.363944	0.314621	0.425355	0.333482	0.331137	0.248067	0.265816	0.349886	0.609282	0.181961	0.475872	0.101676	0.34243	0.108393	0.0576984	0.173154	0.123976
Gorai.001G091200.1.D	Gorai.001G091200	Gorai.001G091200.1	Gorai.001G091200.D	Gohir.D07G085400			93488516							0	0	0	0	0	0	0	0.043455	0.202051	0.315775	0.632403	1.44853	0.760239	0.037184	0.481668	0	0.175913	0	0	0	0	0	0	0	0	0	0.0613684	0.265499	0.395913	0.706997	1.29191	0.815771	0.0526719	0.567222	0	0.233781	0	0
Gorai.001G091300.1.D	Gorai.001G091300	Gorai.001G091300.1	Gorai.001G091300.D	Gohir.D07G085500			93064719							0.798632	0.217774	0.699913	0.767543	1.12706	1.206	0.327902	0.121617	0.370842	0.186366	0.261478	0.208677	0.060271	0.37445	0.052207	0.154729	0.433051	1.92518	0.444733	0.8469	0.284246	0.765461	0.821745	1.08886	1.14144	0.409149	0.16558	0.455062	0.246549	0.335115	0.273429	0.0844331	0.458854	0.0734186	0.207554	0.51909	1.54853	0.530803
Gorai.001G091600.1.A	Gorai.001G091600	Gorai.001G091600.1	Gorai.001G091600.A	Gohir.A07G080300			93496819							0.104354	0.147594	0.4746	0.574855	0.847443	0.934757	0.958028	0.65748	0.492662	0.233106	0.267642	0.240508	0.336969	0.042588	0.210877	0.04382	0.162653	0	0.049963	0.143203	0.198612	0.560324	0.655219	0.88553	0.952152	0.969401	0.728991	0.577888	0.302297	0.342147	0.310931	0.418966	0.0601692	0.276053	0.0618729	0.217421	0	0.0703385
Gorai.001G091700.1.A	Gorai.001G091700	Gorai.001G091700.1	Gorai.001G091700.A	Gohir.A07G080200			93503296							0.016318	0	0	0	0.051315	0.173699	0.232044	0.470514	0.31757	1.09416	0.917298	0.334666	0.562773	0.843381	2.23897	1.06389	0.204679	0.190104	0	0.0233519	0	0	0	0.072195	0.231062	0.301054	0.556321	0.397879	1.06637	0.939075	0.416479	0.644108	0.882354	1.69554	1.04537	0.268649	0.251088	0
Gorai.001G092000.1.A	Gorai.001G092000	Gorai.001G092000.1	Gorai.001G092000.A	Gohir.A07G080400	1.13.11.27 - 4-hydroxyphenylpyruvate dioxygenase / p-hydroxyphenylpyruvate oxidase (1 of 1)		93518106	AT1G06570.1	HPD,PDS1	phytoene desaturation 1				6.68764	19.227	9.01897	5.71274	6.57254	14.1819	9.485	13.4183	12.6847	9.09246	12.2358	2.15413	9.7064	5.07307	14.2608	6.7341	7.91592	36.8024	5.97128	2.94254	4.33821	3.32466	2.7469	2.92078	3.92428	3.39026	3.84983	3.77449	3.33521	3.72637	1.65724	3.4204	2.60243	3.93176	2.95123	3.15638	5.24041	2.80142
Gorai.001G092000.1.D	Gorai.001G092000	Gorai.001G092000.1	Gorai.001G092000.D	Gohir.D07G086000	1.13.11.27 - 4-hydroxyphenylpyruvate dioxygenase / p-hydroxyphenylpyruvate oxidase (1 of 1)		93518106	AT1G06570.1	HPD,PDS1	phytoene desaturation 1				1.59327	2.16203	2.52629	0.796245	2.13657	3.9068	2.64667	4.62272	5.15146	6.67666	6.84918	1.8994	9.28503	5.85478	11.4648	4.18494	6.0571	36.9261	4.23904	1.37477	1.66085	1.81815	0.844984	1.64919	2.29478	1.86658	2.49127	2.62093	2.94048	2.97254	1.53575	3.36247	2.77711	3.63978	2.37433	2.81908	5.24512	2.3893
Gorai.001G092100.1.A	Gorai.001G092100	Gorai.001G092100.1	Gorai.001G092100.A	Gohir.A07G080500	PTHR13683:SF250 - ASPARTYL PROTEASE-LIKE PROTEIN (1 of 1)		93524159	AT3G59080.1		Eukaryotic aspartyl protease family protein				2.74494	2.33699	2.39819	2.06527	1.75946	2.57005	1.2901	2.12829	2.03338	1.49809	2.00859	0.595076	0.807925	0.45439	1.07835	0.649363	0.373913	0.809964	0.215108	1.90494	1.73855	1.76477	1.61601	1.46439	1.83594	1.19541	1.64537	1.60093	1.32082	1.58909	0.673625	0.854335	0.540414	1.05544	0.721909	0.458291	0.855961	0.281085
Gorai.001G092100.1.D	Gorai.001G092100	Gorai.001G092100.1	Gorai.001G092100.D	Gohir.D07G086100	PTHR13683:SF250 - ASPARTYL PROTEASE-LIKE PROTEIN (1 of 1)		93524159	AT3G59080.1		Eukaryotic aspartyl protease family protein				8.72384	8.50144	8.7492	7.59293	8.048	8.10383	5.58163	6.12497	6.93178	4.63575	5.48205	1.69517	1.57167	0.716014	1.16338	0.711134	0.804776	0.71207	0.441289	3.28153	3.24815	3.28528	3.10315	3.1776	3.18647	2.71845	2.83288	2.98765	2.49461	2.69645	1.43038	1.36271	0.779061	1.11329	0.774953	0.85182	0.775742	0.52736
Gorai.001G092200.1.D	Gorai.001G092200	Gorai.001G092200.1	Gorai.001G092200.D	Gohir.D07G086200	PF03188 - Eukaryotic cytochrome b561 (Cytochrom_B561) (1 of 24)		93522035	AT4G18260.1		Cytochrome b561/ferric reductase transmembrane protein family				3.07281	5.82365	5.86503	11.5043	8.01717	8.46282	3.08321	3.21316	1.28629	0.197983	0.749408	0	0.072657	0.043644	0.0068461	0	0.012802	0	0	2.02603	2.77054	2.77927	3.64435	3.17267	3.24227	2.0297	2.0749	1.19301	0.260607	0.806867	0	0.101189	0.0616297	0.00984318	0	0.0183522	0	0
Gorai.001G092400.1.A	Gorai.001G092400	Gorai.001G092400.1	Gorai.001G092400.A	Gohir.A07G080800	PTHR31479:SF3 - GB (1 of 1)		93524171	AT5G50890.1		alpha/beta-Hydrolases superfamily protein				0.45777	0.12048	0.388096	0.245177	0.929698	1.72196	1.68816	3.01542	2.59318	3.42652	3.05875	1.73644	7.95377	7.98215	6.50505	3.58208	8.3028	7.85847	1.58708	0.543763	0.164117	0.473107	0.316351	0.948375	1.44464	1.42662	2.00555	1.84526	2.14617	2.02103	1.4523	3.1625	3.16706	2.90786	2.196	3.21766	3.14706	1.37132
Gorai.001G092400.1.D	Gorai.001G092400	Gorai.001G092400.1	Gorai.001G092400.D	Gohir.D07G086400	PTHR31479:SF3 - GB (1 of 1)		93524171	AT5G50890.1		alpha/beta-Hydrolases superfamily protein				5.23223	3.87061	2.71243	2.64281	2.96968	6.11626	3.97947	9.56876	5.82137	5.08577	7.45213	1.79843	7.54768	7.67651	5.42113	2.75247	6.37838	5.25597	1.19249	2.63975	2.2841	1.89236	1.86505	1.98902	2.83112	2.31599	3.40173	2.77006	2.60544	3.07932	1.48462	3.09553	3.11712	2.68283	1.90784	2.8833	2.64523	1.13257
Gorai.001G092500.1.A	Gorai.001G092500	Gorai.001G092500.1	Gorai.001G092500.A	Gohir.A07G080900	PF06454 - Protein of unknown function (DUF1084) (DUF1084) (1 of 12)		93519674	AT3G59090.1						0.584835	0.621063	0.532498	0.42333	0.924818	0.660898	1.05881	0.389753	0.630312	0.388148	0.71894	0.562929	0.612228	1.52796	1.0863	0.940008	1.00687	0.769681	0.53089	0.664333	0.69694	0.615885	0.50927	0.944722	0.731963	1.04181	0.474828	0.705148	0.473161	0.781519	0.644252	0.689056	1.33797	1.06094	0.956063	1.00495	0.823489	0.614371
Gorai.001G092500.1.D	Gorai.001G092500	Gorai.001G092500.1	Gorai.001G092500.D	Gohir.D07G086500	PF06454 - Protein of unknown function (DUF1084) (DUF1084) (1 of 12)		93519674	AT3G59090.1						1.4276	1.12592	1.16116	0.878872	1.27343	1.36824	1.64749	0.996208	1.22307	0.77976	0.720908	1.17052	0.894495	1.87684	1.72982	1.44645	1.35528	1.3713	0.945056	1.27953	1.08808	1.1118	0.909867	1.18487	1.24381	1.40463	0.997262	1.15255	0.831683	0.78317	1.11804	0.921813	1.52449	1.44881	1.29069	1.2359	1.24568	0.959812
Gorai.001G092600.1.A	Gorai.001G092600	Gorai.001G092600.1	Gorai.001G092600.A	Gohir.A07G081000	PTHR12303:SF6 - UPF0586 PROTEIN C9ORF41 (1 of 1)		93517534	AT2G32170.1		S-adenosyl-L-methionine-dependent methyltransferases superfamily protein				5.98566	4.63464	5.97595	4.18977	5.33375	6.86697	6.2346	5.55433	5.96641	6.55183	5.89682	3.50101	4.22066	4.52837	4.14323	4.01903	3.81122	4.87545	2.70858	2.8044	2.49432	2.80239	2.37567	2.66306	2.97581	2.85491	2.71245	2.80042	2.91683	2.78593	2.17025	2.38423	2.46685	2.36267	2.32741	2.2664	2.5547	1.89087
Gorai.001G092600.1.D	Gorai.001G092600	Gorai.001G092600.1	Gorai.001G092600.D	Gohir.D07G086600	PTHR12303:SF6 - UPF0586 PROTEIN C9ORF41 (1 of 1)		93517534	AT2G32170.1		S-adenosyl-L-methionine-dependent methyltransferases superfamily protein				6.81164	4.62342	5.51754	4.01108	5.27229	6.72644	6.0332	5.84343	6.07977	6.26003	6.40397	3.73212	4.2276	5.22753	4.27924	4.2169	3.9819	5.54099	4.14372	2.96562	2.49145	2.70433	2.32512	2.64899	2.9498	2.81418	2.77472	2.8237	2.85997	2.8883	2.24249	2.38615	2.63866	2.40033	2.38319	2.3167	2.70951	2.36281
Gorai.001G092700.1.A	Gorai.001G092700	Gorai.001G092700.1	Gorai.001G092700.A	Gohir.A07G081100	K12617 - DNA topoisomerase 2-associated protein PAT1 (PATL1, PAT1) (1 of 4)		93523779	AT3G22270.1		Topoisomerase II-associated protein PAT1				12.0027	13.6976	10.452	5.83103	7.80051	8.26801	9.39258	9.34208	10.3584	9.38235	9.80133	6.09171	8.92954	10.3994	11.1768	7.50568	9.49397	11.0049	5.61364	3.70074	3.87751	3.51753	2.7721	3.13759	3.21226	3.37748	3.37045	3.50569	3.37606	3.43314	2.82613	3.31173	3.51088	3.60606	3.08843	3.39149	3.58555	2.72545
Gorai.001G092700.1.D	Gorai.001G092700	Gorai.001G092700.1	Gorai.001G092700.D	Gohir.D07G086700	K12617 - DNA topoisomerase 2-associated protein PAT1 (PATL1, PAT1) (1 of 4)		93523779	AT3G22270.1		Topoisomerase II-associated protein PAT1				14.0475	19.6775	13.7242	8.57004	10.8004	11.0114	12.789	10.4575	11.7149	8.87508	10.1615	4.84214	7.20466	8.99388	8.69167	6.23982	7.75824	8.41611	4.68809	3.91145	4.36999	3.88012	3.25852	3.56076	3.58633	3.78545	3.51823	3.66845	3.30379	3.48046	2.5465	3.03644	3.32104	3.27674	2.85595	3.13064	3.23513	2.50794
Gorai.001G092800.1.A	Gorai.001G092800	Gorai.001G092800.1	Gorai.001G092800.A	Gohir.A07G081200	PTHR31568:SF16 - GENOMIC DNA, CHROMOSOME 3, P1 CLONE: MMP21 (1 of 1)		93454638	AT2G32190.1						1.4783	2.67954	2.77503	2.3866	1.69435	2.66259	2.9287	4.77908	5.35574	8.34792	8.18232	11.0022	12.6087	9.81149	20.0332	12.7624	12.376	20.0268	8.84417	1.30935	1.87953	1.91649	1.75984	1.42994	1.87286	1.97405	2.53084	2.66806	3.22465	3.19886	3.58523	3.76646	3.43449	4.3946	3.78267	3.74158	4.39416	3.29927
Gorai.001G092800.1.D	Gorai.001G092800	Gorai.001G092800.1	Gorai.001G092800.D	Gohir.D07G086800	PTHR31568:SF16 - GENOMIC DNA, CHROMOSOME 3, P1 CLONE: MMP21 (1 of 1)		93454638	AT2G32190.1						2.26226	3.13432	5.09467	5.24033	1.99179	3.81438	3.26529	6.62902	8.14674	20.5851	15.1271	57.2205	37.7901	44.3859	71.5265	31.8708	34.3056	29.5322	22.7305	1.70587	2.04765	2.60755	2.64162	1.58101	2.26735	2.09264	2.9315	3.19326	4.43197	4.01142	5.86345	5.27762	5.50417	6.18044	5.03873	5.14183	4.93226	4.56867
Gorai.001G092900.1.A	Gorai.001G092900	Gorai.001G092900.1	Gorai.001G092900.A	Gohir.A07G081300	K02901 - large subunit ribosomal protein L27e (RP-L27e, RPL27) (1 of 5)		93442396	AT4G15000.1		Ribosomal L27e protein family				68.0381	45.6984	45.5165	31.9371	30.0065	33.9941	31.4507	30.6395	24.8591	26.0977	28.2594	21.8256	18.1091	17.7203	19.7528	18.5682	18.8094	21.4377	14.467	6.10932	5.5453	5.53967	5.04164	4.9545	5.12904	5.02018	4.98365	4.6926	4.7601	4.87083	4.51258	4.25619	4.22653	4.37524	4.29044	4.30811	4.48785	3.95112
Gorai.001G092900.1.D	Gorai.001G092900	Gorai.001G092900.1	Gorai.001G092900.D	Gohir.D07G086950	K02901 - large subunit ribosomal protein L27e (RP-L27e, RPL27) (1 of 5)		93442396	AT4G15000.1		Ribosomal L27e protein family				53.4986	41.1654	33.3145	23.2272	22.0585	25.0009	20.7454	23.5084	20.0845	21.7147	22.4986	21.5078	14.4502	15.2975	21.2691	17.496	18.4632	18.6917	12.9415	5.76815	5.39799	5.10075	4.59855	4.52723	4.70049	4.44264	4.61521	4.39811	4.50555	4.5545	4.49235	3.94956	4.02658	4.47697	4.20914	4.28268	4.29952	3.80131
Gorai.001G093000.1.A	Gorai.001G093000	Gorai.001G093000.1	Gorai.001G093000.A		PTHR32166:SF27 - HAT DIMERIZATION DOMAIN-CONTAINING PROTEIN-RELATED (1 of 2)		93524615	AT4G15020.1		hAT transposon superfamily				1.4464	1.56034	1.2292	0.747026	0.90047	1.16123	1.18815	1.07587	1.29989	1.19131	1.3648	1.04431	1.58166	2.21728	1.72916	1.43986	1.93191	1.84187	1.02959	1.29066	1.35633	1.15653	0.804901	0.926356	1.11185	1.12971	1.05371	1.20156	1.1318	1.24172	1.03161	1.3683	1.68584	1.44846	1.2868	1.55184	1.50684	1.02119
Gorai.001G093000.1.D	Gorai.001G093000	Gorai.001G093000.1	Gorai.001G093000.D		PTHR32166:SF27 - HAT DIMERIZATION DOMAIN-CONTAINING PROTEIN-RELATED (1 of 2)		93524615	AT4G15020.1		hAT transposon superfamily				1.39167	0.907584	1.13577	0.528693	0.908661	1.03982	1.18062	0.963901	1.32534	1.05233	1.16837	0.874386	1.18442	2.12985	1.79528	1.25086	1.94748	1.89831	0.727817	1.25802	0.931747	1.09476	0.612299	0.932561	1.02844	1.12474	0.973722	1.21744	1.03726	1.11661	0.906418	1.12725	1.64609	1.48299	1.17048	1.55948	1.53521	0.78895
Gorai.001G093100.1.A	Gorai.001G093100	Gorai.001G093100.1	Gorai.001G093100.A	Gohir.A07G081500	KOG0971 - Microtubule-associated protein dynactin DCTN1/Glued (1 of 1)		93514241	AT2G32240.1			232	Gorai.001G093100.1.A	case 1	22.9904	14.9894	20.4371	11.1742	16.131	23.2467	19.2661	20.7278	20.365	20.1262	23.3242	16.4186	20.4469	22.5855	21.9402	16.4832	22.2409	21.9596	13.0038	4.58438	3.99904	4.42204	3.60576	4.09854	4.59972	4.341	4.44147	4.41718	4.40096	4.60432	4.12256	4.42269	4.55983	4.51981	4.12789	4.53859	4.52103	3.80775
Gorai.001G093100.1.D	Gorai.001G093100	Gorai.001G093100.1	Gorai.001G093100.D	Gohir.D07G087100	KOG0971 - Microtubule-associated protein dynactin DCTN1/Glued (1 of 1)		93514241	AT2G32240.1			233	Gorai.001G093100.1.D	case 1	48.3868	39.8765	45.0257	26.5215	31.5187	42.9261	34.4517	34.1836	34.0594	33.4524	36.4215	21.1213	24.6174	27.1233	24.8971	18.3095	26.1468	26.2019	17.4293	5.62605	5.3532	5.52437	4.78249	5.0232	5.45701	5.14778	5.13683	5.13173	5.10653	5.2258	4.46737	4.67905	4.81369	4.69472	4.27124	4.76271	4.76564	4.20393
Gorai.001G093200.1.A	Gorai.001G093200	Gorai.001G093200.1	Gorai.001G093200.A	Gohir.A07G082301	PF02485 - Core-2/I-Branching enzyme (Branch) (1 of 43)		93524589	AT1G10280.1		Core-2/I-branching beta-1,6-N-acetylglucosaminyltransferase family protein				2.85571	2.00898	2.25166	1.86876	1.64764	1.9869	1.89592	2.29767	2.67408	2.92257	2.40527	1.85568	1.76846	1.0748	2.03552	1.34473	1.21958	1.07991	1.22999	1.947	1.58927	1.70118	1.52043	1.40471	1.57865	1.53402	1.72145	1.87738	1.9718	1.76777	1.51384	1.46908	1.05297	1.60194	1.22942	1.15028	1.05652	1.15704
Gorai.001G093200.1.D	Gorai.001G093200	Gorai.001G093200.1	Gorai.001G093200.D	Gohir.D07G087200	PF02485 - Core-2/I-Branching enzyme (Branch) (1 of 43)		93524589	AT1G10280.1		Core-2/I-branching beta-1,6-N-acetylglucosaminyltransferase family protein				2.53013	2.66824	2.11451	1.56807	1.49112	1.97035	1.57413	2.26643	2.31365	2.29071	2.08345	1.49369	1.72578	1.59146	1.96467	1.38242	1.50338	1.1021	0.965779	1.81972	1.87509	1.639	1.36069	1.31679	1.57063	1.36408	1.70771	1.72842	1.7184	1.62455	1.31828	1.44667	1.37377	1.56787	1.25243	1.32388	1.07183	0.975101
Gorai.001G093300.1.A	Gorai.001G093300	Gorai.001G093300.1	Gorai.001G093300.A	Gohir.A07G083101	PTHR22883:SF15 - PROTEIN S-ACYLTRANSFERASE 19-RELATED (1 of 1)		93520068	AT4G15080.1		DHHC-type zinc finger family protein				7.02785	4.68678	4.78201	2.4005	3.15919	3.58819	3.64296	3.20032	2.98365	2.17383	3.25247	1.71829	2.62121	5.25132	4.09384	4.41516	4.9138	4.56695	2.26421	3.00501	2.50761	2.53157	1.76575	2.0563	2.19792	2.21505	2.0705	1.99409	1.66622	2.0883	1.4427	1.85647	2.64416	2.34875	2.437	2.56408	2.47689	1.70673
Gorai.001G093300.1.D	Gorai.001G093300	Gorai.001G093300.1	Gorai.001G093300.D	Gohir.D07G087301	PTHR22883:SF15 - PROTEIN S-ACYLTRANSFERASE 19-RELATED (1 of 1)		93520068	AT4G15080.1		DHHC-type zinc finger family protein				4.79126	3.57211	4.27197	2.29785	3.13423	4.22293	3.77676	3.92788	3.37835	2.49974	3.9252	1.64194	2.6907	5.70104	4.55599	5.25497	5.30892	5.03751	2.6023	2.53388	2.19286	2.39834	1.72153	2.04762	2.38486	2.25603	2.30097	2.13039	1.80725	2.30018	1.4016	1.88389	2.74438	2.47404	2.645	2.65739	2.59395	1.84892
Gorai.001G093400.1.A	Gorai.001G093400	Gorai.001G093400.1	Gorai.001G093400.A	Gohir.A07G083901	PTHR33179:SF7 - GENOMIC DNA, CHROMOSOME 3, P1 CLONE:MKA23 (1 of 2)		93439693	AT3G22160.1		VQ motif-containing protein				0.01624	0	0.015899	0	0.016389	0.018583	0.008161	0.014064	0.0108571	0.033312	0.011531	0.016464	0.068767	0.138297	0.0621321	0.099399	0.067426	0.147302	0.039752	0.0232412	0	0.022757	0	0.0234527	0.0265635	0.0117261	0.0201487	0.0155791	0.0472759	0.0165405	0.0235591	0.0959474	0.186877	0.0869633	0.136715	0.0941361	0.198245	0.0562395
Gorai.001G093400.1.D	Gorai.001G093400	Gorai.001G093400.1	Gorai.001G093400.D	Gohir.D07G087400	PTHR33179:SF7 - GENOMIC DNA, CHROMOSOME 3, P1 CLONE:MKA23 (1 of 2)		93439693	AT3G22160.1		VQ motif-containing protein				0.007765	0	0.021936	0.016243	0.1136	0	0.102821	0.04588	0.129586	0.042525	0.067487	0.12838	0.158212	0.267566	0.19196	0.202543	0.224217	0.382514	0.155885	0.0111593	0	0.0313048	0.0232454	0.155231	0	0.141199	0.0647173	0.175794	0.060082	0.0942185	0.174253	0.211899	0.342061	0.253335	0.266088	0.291859	0.467294	0.208998
Gorai.001G093600.1.A	Gorai.001G093600	Gorai.001G093600.1	Gorai.001G093600.A	Gohir.A07G084600	PTHR31321:SF8 - PECTINESTERASE 8-RELATED (1 of 1)		93522559	AT1G05310.1		Pectin lyase-like superfamily protein				0	0.014478	0.020236	0	0.070615	0.022292	0.029087	0.015856	0.0132641	0.066648	0.192304	0.166963	0.111865	0.125639	0.162841	0.104104	0.06689	0.066706	0.048612	0	0.0207376	0.0289029	0	0.0984398	0.0318073	0.041365	0.0226959	0.0190103	0.0930842	0.253752	0.222759	0.152982	0.170744	0.217654	0.142876	0.0934114	0.0931626	0.068481
Gorai.001G093700.1.A	Gorai.001G093700	Gorai.001G093700.1	Gorai.001G093700.A	Gohir.A07G084627,Gohir.A07G084654	PTHR13097 - TRANSCRIPTION INITIATION FACTOR IIE, ALPHA SUBUNIT (1 of 2)		93519980	AT1G03280.1		Transcription factor TFIIE, alpha subunit				1.05897	0.777977	1.07537	0.84701	0.905513	0.752749	1.29269	0.302763	0.59266	0.423555	0.561417	0.342695	0.424964	0.424065	0.185755	0.252349	0.299079	0.452299	0.18111	1.04192	0.830237	1.05337	0.885192	0.930179	0.809619	1.19704	0.381575	0.671438	0.509498	0.642856	0.425132	0.510925	0.510015	0.245806	0.324637	0.377489	0.538339	0.240143
Gorai.001G093700.1.D	Gorai.001G093700	Gorai.001G093700.1	Gorai.001G093700.D	Gohir.D07G087600	PTHR13097 - TRANSCRIPTION INITIATION FACTOR IIE, ALPHA SUBUNIT (1 of 2)		93519980	AT1G03280.1		Transcription factor TFIIE, alpha subunit				1.78615	1.64358	1.53629	0.982899	1.59576	1.24854	1.43238	0.800281	0.758176	0.938383	0.823245	0.462136	0.537389	0.902845	0.630438	0.52446	0.89007	0.816482	0.602109	1.47827	1.40249	1.34272	0.987611	1.37616	1.16899	1.28237	0.848222	0.814079	0.954854	0.866508	0.548078	0.620482	0.928158	0.70526	0.608298	0.91844	0.861147	0.679972
Gorai.001G093800.1.A	Gorai.001G093800	Gorai.001G093800.1	Gorai.001G093800.A	Gohir.A07G084400	K02873 - large subunit ribosomal protein L13e (RP-L13e, RPL13) (1 of 4)		93523374	AT3G49010.1	ATBBC1,BBC1,RSU2	breast basic conserved 1				152.057	134.624	122.491	84.7919	85.7034	92.6217	91.5426	88.9493	86.6192	85.3481	94.329	49.3469	59.8467	65.895	57.3351	59.7413	65.5049	87.5643	63.008	7.25793	7.08346	6.94826	6.42277	6.43802	6.54877	6.53205	6.49104	6.45318	6.43209	6.57484	5.65383	5.92711	6.06383	5.86629	5.92461	6.05539	6.46865	6.00018
Gorai.001G093800.1.D	Gorai.001G093800	Gorai.001G093800.1	Gorai.001G093800.D	Gohir.D07G087700	K02873 - large subunit ribosomal protein L13e (RP-L13e, RPL13) (1 of 4)		93523374	AT3G49010.1	ATBBC1,BBC1,RSU2	breast basic conserved 1	235	Gorai.001G093800.1.D	case 1	188.655	158.101	146.196	103.21	104.931	116.321	101.806	109.28	102.875	103.289	110.984	58.0716	67.3857	70.1912	67.046	58.9415	70.9268	81.3952	58.9509	7.56723	7.3138	7.20159	6.70335	6.72698	6.87431	6.68378	6.78502	6.6987	6.70444	6.80715	5.88439	6.09562	6.15363	6.08844	5.90548	6.16846	6.36449	5.90571
Gorai.001G094000.1.A	Gorai.001G094000	Gorai.001G094000.1	Gorai.001G094000.A		PTHR31731:SF16 - BIFUNCTIONAL INHIBITOR/LIPID-TRANSFER PROTEIN/SEED STORAGE 2S ALBUMIN-LIKE PROTEIN (1 of 2)		93445681	AT3G22142.1		Bifunctional inhibitor/lipid-transfer protein/seed storage 2S albumin superfamily protein				19.9639	60.7536	17.6524	6.8936	17.7476	43.0943	14.4963	26.4243	16.9136	27.3071	68.721	9.88059	18.2189	31.4902	19.9243	22.9548	25.7989	36.6073	16.8311	4.38984	5.94845	4.22129	2.98068	4.22864	5.46252	3.95385	4.77738	4.16298	4.82309	6.12352	3.44368	4.26446	5.02193	4.38711	4.58224	4.7441	5.23294	4.15632
Gorai.001G094000.1.D	Gorai.001G094000	Gorai.001G094000.1	Gorai.001G094000.D		PTHR31731:SF16 - BIFUNCTIONAL INHIBITOR/LIPID-TRANSFER PROTEIN/SEED STORAGE 2S ALBUMIN-LIKE PROTEIN (1 of 2)		93445681	AT3G22142.1		Bifunctional inhibitor/lipid-transfer protein/seed storage 2S albumin superfamily protein				17.9358	49.5977	17.3154	8.49234	16.7677	37.511	14.537	17.9648	11.3692	19.2366	47.134	4.39214	15.184	9.67912	9.37381	5.72399	12.4191	27.0892	6.83747	4.24304	5.661	4.19498	3.24676	4.15118	5.2672	3.95763	4.24525	3.62868	4.3389	5.58898	2.43086	4.0165	3.41672	3.37487	2.74932	3.74622	4.81195	2.97039
Gorai.001G094300.1.A	Gorai.001G094300	Gorai.001G094300.1	Gorai.001G094300.A	Gohir.A07G084354	PF03106 - WRKY DNA -binding domain (WRKY) (1 of 120)	WRKY	93524262	AT1G62300.1	ATWRKY6,WRKY6	WRKY family transcription factor				0.060851	0.072229	0.080528	0.028329	0.077439	0.007728	0.019477	0.011706	0.0271043	0.123414	0.095725	0.037545	0.055627	0.151825	0.155948	0.372607	0.174935	0.282741	0.188766	0.085222	0.100613	0.111736	0.0403019	0.107606	0.0111063	0.0278292	0.0167901	0.0385827	0.16789	0.131886	0.0531739	0.0781002	0.203922	0.209076	0.456919	0.232581	0.35923	0.249465
Gorai.001G094300.1.D	Gorai.001G094300	Gorai.001G094300.1	Gorai.001G094300.D	Gohir.D07G088100	PF03106 - WRKY DNA -binding domain (WRKY) (1 of 120)	WRKY	93524262	AT1G62300.1	ATWRKY6,WRKY6	WRKY family transcription factor				0.013209	0.045953	0.027547	0.022438	0.059503	0.044409	0.004654	0.005853	0	0.009753	0.009981	0.01062	0.015649	0.051201	0.0477592	0.038306	0.018374	0.238774	0.129616	0.0189318	0.064818	0.0392044	0.0320134	0.0833877	0.0626868	0.00669873	0.00841948	0	0.0140024	0.0143282	0.0152406	0.0224019	0.0720386	0.0673072	0.0542317	0.0262675	0.308913	0.175832
Gorai.001G094400.1.A	Gorai.001G094400	Gorai.001G094400.1	Gorai.001G094400.A	Gohir.A07G081700	PTHR36308:SF1 - DENTIN SIALOPHOSPHOPROTEIN-LIKE PROTEIN-RELATED (1 of 1)		93440504	AT1G05090.1		dentin sialophosphoprotein-related				6.70571	3.97817	5.06304	3.26968	4.07743	4.80732	4.14193	4.74259	4.9417	4.55963	4.38999	2.6613	3.85699	4.79068	3.9586	3.55394	4.23395	3.2243	2.08941	2.94593	2.31562	2.60004	2.09413	2.3441	2.53787	2.36231	2.5217	2.57087	2.47499	2.43028	1.87236	2.28006	2.53373	2.30993	2.18712	2.3879	2.07871	1.62733
Gorai.001G094400.1.D	Gorai.001G094400	Gorai.001G094400.1	Gorai.001G094400.D	Gohir.D07G088200	PTHR36308:SF1 - DENTIN SIALOPHOSPHOPROTEIN-LIKE PROTEIN-RELATED (1 of 1)		93440504	AT1G05090.1		dentin sialophosphoprotein-related	237	Gorai.001G094400.1.D	case 1	7.05763	5.78902	5.69509	3.38229	3.9765	4.98595	4.78686	5.1948	5.5375	4.68931	5.25484	3.07791	3.71274	5.20587	5.09129	4.71555	5.13952	4.27289	2.90922	3.01036	2.7632	2.7431	2.13169	2.31513	2.58158	2.53278	2.63106	2.70874	2.50825	2.64497	2.02783	2.23657	2.63363	2.60675	2.51489	2.61813	2.39859	1.96688
Gorai.001G094500.1.A	Gorai.001G094500	Gorai.001G094500.1	Gorai.001G094500.A	Gohir.A07G081800	PF06364 - Protein of unknown function (DUF1068) (DUF1068) (1 of 6)		93523545	AT1G05070.1		Protein of unknown function (DUF1068)				51.7495	41.7597	38.1914	28.0516	27.9407	29.8654	23.6904	33.9205	38.8509	50.3191	34.0968	27.1656	29.6633	34.6451	33.4725	25.7502	29.6222	21.1108	17.2174	5.72109	5.41818	5.29246	4.86055	4.85503	4.94792	4.62588	5.126	5.31654	5.68142	5.13327	4.81586	4.93844	5.15563	5.10737	4.74148	4.9365	4.46668	4.18725
Gorai.001G094500.1.D	Gorai.001G094500	Gorai.001G094500.1	Gorai.001G094500.D	Gohir.D07G088300	PF06364 - Protein of unknown function (DUF1068) (DUF1068) (1 of 6)		93523545	AT1G05070.1		Protein of unknown function (DUF1068)				55.997	51.95	43.5167	31.0341	27.7893	35.0761	22.937	31.772	32.3963	33.8306	29.5484	15.1912	23.0601	33.3153	25.7305	23.727	27.1599	19.3012	14.6583	5.83281	5.72656	5.47627	5.00154	4.84746	5.17297	4.58117	5.03439	5.06162	5.12228	4.93302	4.01714	4.58857	5.10078	4.74041	4.62802	4.81557	4.34349	3.96886
Gorai.001G094600.1.A	Gorai.001G094600	Gorai.001G094600.1	Gorai.001G094600.A	Gohir.A07G081900	K06676 - condensin complex subunit 2 (BRRN1, BRN1, CAPH) (1 of 1)		93517377	AT2G32590.1						1.22599	0.837298	1.11438	0.504283	0.860964	1.07593	0.638438	0.890767	0.655261	0.785393	0.814841	0.273612	0.704281	0.844704	0.459512	0.230397	0.487792	0.681326	0.159136	1.15445	0.877586	1.08024	0.589076	0.89605	1.05376	0.712321	0.918972	0.727059	0.836242	0.859843	0.348926	0.769163	0.883389	0.545486	0.299124	0.573173	0.749599	0.21305
Gorai.001G095000.1.A	Gorai.001G095000	Gorai.001G095000.1	Gorai.001G095000.A	Gohir.A07G082100	PTHR36017:SF1 - EMBRYO DEFECTIVE 1381 PROTEIN (1 of 1)		93515416	AT2G31340.1	emb1381	embryo defective 1381				2.65071	1.78936	2.23441	1.51397	1.93347	1.93153	1.89462	0.795663	0.799724	0.373077	0.831494	0.309731	0.385522	0.455681	0.434638	0.495741	0.408234	0.653349	0.273235	1.86818	1.47994	1.6935	1.32997	1.55261	1.55165	1.53337	0.844517	0.847775	0.457413	0.873021	0.389271	0.47043	0.541694	0.520687	0.58086	0.493887	0.725391	0.348499
Gorai.001G095000.1.D	Gorai.001G095000	Gorai.001G095000.1	Gorai.001G095000.D	Gohir.D07G088600	PTHR36017:SF1 - EMBRYO DEFECTIVE 1381 PROTEIN (1 of 1)		93515416	AT2G31340.1	emb1381	embryo defective 1381				2.7797	1.62846	2.29389	1.65483	1.92146	2.20539	2.06797	1.35125	1.13008	0.803363	1.05314	0.504259	0.560128	0.648282	0.623697	0.608453	0.679776	0.735738	0.504127	1.91827	1.39422	1.71979	1.40862	1.54669	1.6805	1.61728	1.23343	1.09091	0.85069	1.03783	0.589053	0.641664	0.720963	0.699282	0.685674	0.748269	0.795549	0.588926
Gorai.001G095200.1.A	Gorai.001G095200	Gorai.001G095200.1	Gorai.001G095200.A	Gohir.A07G082300	K12160 - small ubiquitin-related modifier (SUMO, SMT3) (1 of 6)		93523403	AT5G55160.1	ATSUMO2,SUM2,SUMO 2,SUMO2	small ubiquitin-like modifier 2				237.274	232.5	220.29	209.306	196.927	227.811	224.08	271.798	236.483	207.175	221.177	180.421	132.335	119.067	144.255	130.528	133.914	174.917	134.936	7.89648	7.86728	7.78979	7.71635	7.62882	7.83801	7.81429	8.09169	7.89168	7.70165	7.79557	7.5032	7.05891	6.90769	7.18244	7.03922	7.0759	7.45875	7.08679
Gorai.001G095200.1.D	Gorai.001G095200	Gorai.001G095200.1	Gorai.001G095200.D	Gohir.D07G088800	K12160 - small ubiquitin-related modifier (SUMO, SMT3) (1 of 6)		93523403	AT5G55160.1	ATSUMO2,SUM2,SUMO 2,SUMO2	small ubiquitin-like modifier 2				238.295	203.827	223.51	216.776	218.394	235.823	239.777	256.261	245.823	205.098	204.55	197.084	131.431	134.978	142.939	134.936	142.053	183.812	142.096	7.90264	7.67826	7.81064	7.7667	7.77738	7.88767	7.91156	8.00709	7.94733	7.68719	7.68334	7.62997	7.0491	7.08723	7.16931	7.08678	7.16041	7.52991	7.16084
Gorai.001G095300.1.A	Gorai.001G095300	Gorai.001G095300.1	Gorai.001G095300.A	Gohir.A07G082400	5.99.1.2 - DNA topoisomerase / Untwisting enzyme (1 of 7)		93438172	AT5G13920.1		GRF zinc finger / Zinc knuckle protein				1.68196	1.62595	1.67987	1.21208	1.37119	1.67781	1.80546	0.817968	0.901999	1.00675	1.17856	0.484053	0.610514	1.19058	0.948201	1.17328	0.719302	1.1207	0.817551	1.42329	1.39284	1.42216	1.1454	1.24561	1.42106	1.48824	0.862327	0.927517	1.00486	1.12338	0.569543	0.687521	1.13131	0.962143	1.11987	0.781823	1.08454	0.861996
Gorai.001G095300.1.D	Gorai.001G095300	Gorai.001G095300.1	Gorai.001G095300.D	Gohir.D07G088900	5.99.1.2 - DNA topoisomerase / Untwisting enzyme (1 of 7)		93438172	AT5G13920.1		GRF zinc finger / Zinc knuckle protein				5.05804	4.57627	5.14884	3.27158	4.38883	4.80873	4.17267	3.3323	3.25255	3.16405	3.70815	1.67262	2.08979	2.42694	2.559	2.59999	2.38181	3.00242	1.8091	2.59885	2.4793	2.62031	2.09477	2.42997	2.53822	2.37091	2.11513	2.08833	2.05799	2.23516	1.41826	1.62751	1.77692	1.83147	1.84799	1.75779	2.00087	1.49011
Gorai.001G095400.1.A	Gorai.001G095400	Gorai.001G095400.1	Gorai.001G095400.A	Gohir.A07G082500			93518900	AT2G32970.2						0.365774	0.405471	0.608079	0.330364	0.707694	0.763	1.02033	0.699206	0.943775	0.766738	0.971901	0.804107	1.14341	2.18395	2.00469	1.68918	2.09621	1.6742	1.31207	0.449719	0.491054	0.685338	0.411821	0.772049	0.818032	1.01459	0.764861	0.958862	0.821088	0.979587	0.851285	1.09991	1.67082	1.58722	1.42717	1.6305	1.4191	1.20918
Gorai.001G095400.1.D	Gorai.001G095400	Gorai.001G095400.1	Gorai.001G095400.D	Gohir.D07G089000			93518900	AT2G32970.2						0.761549	0.837924	1.43485	0.833183	1.76974	1.97452	2.00587	1.76368	1.0956	1.50557	1.8287	1.6	2.18819	2.51516	3.12297	2.5344	2.53213	2.74884	1.37067	0.816845	0.878077	1.28383	0.874351	1.46975	1.57266	1.58778	1.46659	1.06736	1.32514	1.50014	1.37851	1.67274	1.81359	2.04369	1.82147	1.82054	1.90644	1.24529
Gorai.001G095600.1.A	Gorai.001G095600	Gorai.001G095600.1	Gorai.001G095600.A	Gohir.A07G083200	PTHR22911:SF6 - SOLUTE CARRIER FAMILY 35 MEMBER G1 (1 of 2)		93513647	AT2G05755.1		Nodulin MtN21 /EamA-like transporter family protein				0.164629	0.149877	0.240663	0.279202	0.407342	0.552847	0.476765	0.274474	0.504672	0.381439	0.394197	0.098033	0.296777	0.148143	0.215003	0.112097	0.141714	0.19547	0.046348	0.21987	0.20148	0.311111	0.355244	0.492973	0.634916	0.56244	0.349902	0.589449	0.466172	0.479434	0.134921	0.37493	0.199302	0.28096	0.153283	0.191201	0.257578	0.0653628
Gorai.001G095700.1.A	Gorai.001G095700	Gorai.001G095700.1	Gorai.001G095700.A	Gohir.A07G083300	PTHR22298:SF59 - ENDOGLUCANASE 11 (1 of 3)		93522223	AT2G32990.1	AtGH9B8,GH9B8	glycosyl hydrolase 9B8				0.219927	0.071989	0.194253	0.149884	0.763559	1.59711	1.5669	3.13186	5.08351	5.5137	3.95454	2.00531	9.13675	5.7362	7.19018	3.90608	6.11277	4.97785	1.15226	0.286795	0.10029	0.256109	0.201488	0.81849	1.37691	1.36003	2.04679	2.6049	2.70348	2.30875	1.58751	3.34152	2.75194	3.0339	2.29457	2.83041	2.57963	1.10585
Gorai.001G095700.1.D	Gorai.001G095700	Gorai.001G095700.1	Gorai.001G095700.D	Gohir.D07G089500	PTHR22298:SF59 - ENDOGLUCANASE 11 (1 of 3)		93522223	AT2G32990.1	AtGH9B8,GH9B8	glycosyl hydrolase 9B8				0.094058	0.114231	0.152396	0.07912	0.212391	0.488687	0.371744	0.638779	0.782106	0.940186	0.880057	0.38718	1.61614	0.690939	1.77452	0.921181	1.07016	0.625576	0.359085	0.129689	0.156048	0.204637	0.109855	0.277855	0.57404	0.456011	0.712621	0.833583	0.956195	0.910776	0.472155	1.38744	0.757825	1.47224	0.941993	1.04975	0.700951	0.442636
Gorai.001G095800.1.A	Gorai.001G095800	Gorai.001G095800.1	Gorai.001G095800.A	Gohir.A07G083500	K14012 - UBX domain-containing protein 1 (SHP1, UBX1, NSFL1C) (1 of 3)		93523288	AT4G15410.1	PUX5	serine/threonine protein phosphatase 2A 55 kDa regulatory subunit B prime gamma	238	Gorai.001G095800.1.A;Gorai.001G095800.1.D	case 2	8.0806	8.8793	5.94974	3.77114	5.04324	6.22987	4.90635	6.98236	6.1893	6.83929	8.93276	3.25538	4.97092	8.04454	7.18065	6.50252	7.92142	7.65421	4.38234	3.18279	3.30441	2.79696	2.25433	2.59532	2.85397	2.56227	2.99681	2.84585	2.97072	3.31219	2.08929	2.57795	3.17705	3.03222	2.90737	3.15727	3.1134	2.42823
Gorai.001G095800.1.D	Gorai.001G095800	Gorai.001G095800.1	Gorai.001G095800.D	Gohir.D07G089600	K14012 - UBX domain-containing protein 1 (SHP1, UBX1, NSFL1C) (1 of 3)		93523288	AT4G15410.1	PUX5	serine/threonine protein phosphatase 2A 55 kDa regulatory subunit B prime gamma	238	Gorai.001G095800.1.A;Gorai.001G095800.1.D	case 2	15.9742	19.0402	13.0558	7.42489	9.14116	10.221	8.1451	10.9765	10.9877	11.4715	14.1767	5.922	8.14772	10.8248	10.9721	9.73571	10.834	9.26456	6.81228	4.08527	4.32483	3.81309	3.07466	3.34215	3.48813	3.193	3.58213	3.58349	3.64057	3.92379	2.79119	3.19341	3.56374	3.5816	3.42435	3.56486	3.3596	2.96574
Gorai.001G095900.1.A	Gorai.001G095900	Gorai.001G095900.1	Gorai.001G095900.A	Gohir.A07G083600			93064181							2.07487	2.15857	2.72411	1.38791	3.15148	3.1158	4.05814	2.40583	1.38532	1.4765	1.97455	0.840294	0.260015	0.327713	0.103116	0.568602	0.536411	1.09764	0.151681	1.62052	1.65927	1.8969	1.25575	2.05362	2.04117	2.33861	1.76801	1.25419	1.3083	1.57267	0.879936	0.333441	0.408943	0.141585	0.649479	0.619564	1.06877	0.203741
Gorai.001G095900.1.D	Gorai.001G095900	Gorai.001G095900.1	Gorai.001G095900.D	Gohir.D07G089700			93064181							2.07487	2.15857	2.72411	1.38791	3.15148	3.1158	4.05814	2.40583	1.38532	1.4765	1.97455	0.840294	0.260015	0.327713	0.103116	0.568602	0.536411	1.09764	0.151681	1.62052	1.65927	1.8969	1.25575	2.05362	2.04117	2.33861	1.76801	1.25419	1.3083	1.57267	0.879936	0.333441	0.408943	0.141585	0.649479	0.619564	1.06877	0.203741
Gorai.001G096000.1.A	Gorai.001G096000	Gorai.001G096000.1	Gorai.001G096000.A	Gohir.A07G083700	K13429 - chitin elicitor receptor kinase 1 (CERK1) (1 of 3)		93524698	AT3G21630.1	CERK1,LYSM RLK1	chitin elicitor receptor kinase 1				7.39413	7.01113	6.32356	4.49016	4.60772	4.5029	3.49716	4.56512	5.68238	5.40332	4.66781	1.85159	2.27619	0.940174	1.93378	0.818392	1.2225	0.827662	0.540306	3.06938	3.00201	2.87255	2.45685	2.48741	2.46019	2.16901	2.47641	2.74036	2.67882	2.50279	1.51177	1.71202	0.956186	1.55276	0.862663	1.15219	0.869999	0.623217
Gorai.001G096000.1.D	Gorai.001G096000	Gorai.001G096000.1	Gorai.001G096000.D	Gohir.D07G089801	K13429 - chitin elicitor receptor kinase 1 (CERK1) (1 of 3)		93524698	AT3G21630.1	CERK1,LYSM RLK1	chitin elicitor receptor kinase 1				13.618	11.4984	12.1576	8.86365	8.91948	9.55182	7.80907	9.76555	9.97718	8.21149	8.90844	2.93685	3.51322	1.73146	3.22267	1.80049	2.0774	2.10187	1.49558	3.86967	3.64367	3.71783	3.30212	3.31026	3.39942	3.13899	3.42835	3.45644	3.20344	3.30866	1.97704	2.17416	1.44967	2.07816	1.48568	1.62171	1.63314	1.31937
Gorai.001G096100.1.A	Gorai.001G096100	Gorai.001G096100.1	Gorai.001G096100.A	Gohir.A07G083800	K02978 - small subunit ribosomal protein S27e (RP-S27e, RPS27) (1 of 6)		93442501	AT3G61110.1	ARS27A,RS27A	ribosomal protein S27	239	Gorai.001G096100.1.A;Gorai.001G096100.1.D;Gorai.004G062400.1.A;Gorai.004G062400.1.D	case 3	150.463	122.438	113.047	97.3395	71.1019	82.1708	82.8574	97.114	86.6777	94.2259	118.368	64.5936	51.3079	57.1513	67.0501	54.0434	56.3988	66.5805	53.7614	7.24282	6.94764	6.83349	6.6197	6.17197	6.37801	6.38987	6.61639	6.45414	6.57328	6.89928	6.03548	5.70896	5.86174	6.08853	5.7825	5.84295	6.07854	5.77509
Gorai.001G096100.1.D	Gorai.001G096100	Gorai.001G096100.1	Gorai.001G096100.D	Gohir.D07G089900	K02978 - small subunit ribosomal protein S27e (RP-S27e, RPS27) (1 of 6)		93442501	AT3G61110.1	ARS27A,RS27A	ribosomal protein S27	239	Gorai.001G096100.1.A;Gorai.001G096100.1.D;Gorai.004G062400.1.A;Gorai.004G062400.1.D	case 3	126.044	73.5272	68.6179	60.6375	47.9733	61.3404	50.3494	58.7131	49.5214	47.3971	60.6301	44.0293	34.2672	42.8902	44.9459	46.2235	46.3884	60.1811	41.5091	6.98918	6.2197	6.12139	5.94574	5.61392	5.9621	5.68228	5.89998	5.65882	5.59685	5.94556	5.49279	5.14026	5.45583	5.52186	5.56143	5.56646	5.93501	5.4097
Gorai.001G096200.1.A	Gorai.001G096200	Gorai.001G096200.1	Gorai.001G096200.A	Gohir.A07G083900	PTHR10209:SF193 - 1-AMINOCYCLOPROPANE-1-CARBOXYLATE OXIDASE 3-RELATED (1 of 7)		93064852	AT1G05010.1	ACO4,EAT1,EFE	ethylene-forming enzyme				91.5153	86.8283	108.145	79.1284	71.5393	63.518	57.4143	48.3894	36.2529	46.1314	63.9653	22.9411	28.0052	47.8917	49.5328	73.9217	60.3099	46.7974	57.3998	6.53162	6.45661	6.77011	6.32424	6.18069	6.01163	5.86825	5.62613	5.21928	5.55862	6.0216	4.58142	4.85824	5.61152	5.65915	6.22731	5.93805	5.57886	5.86789
Gorai.001G096300.1.A	Gorai.001G096300	Gorai.001G096300.1	Gorai.001G096300.A	Gohir.A07G084000,Gohir.A07G084100	K05933 - aminocyclopropanecarboxylate oxidase (E1.14.17.4) (1 of 9)		93454307	AT1G05010.1	ACO4,EAT1,EFE	ethylene-forming enzyme				21.9848	23.8058	26.1559	17.6818	15.7206	16.2135	13.7289	14.7837	10.0987	14.2213	24.6854	6.08869	8.92447	12.6631	17.8969	20.035	17.4319	9.58089	13.297	4.52261	4.63261	4.76319	4.22356	4.06356	4.10547	3.88058	3.98036	3.47232	3.92802	4.68287	2.82552	3.31099	3.77222	4.24008	4.39472	4.20413	3.40339	3.83764
Gorai.001G096300.1.D	Gorai.001G096300	Gorai.001G096300.1	Gorai.001G096300.D	Gohir.D07G090100	K05933 - aminocyclopropanecarboxylate oxidase (E1.14.17.4) (1 of 9)		93454307	AT1G05010.1	ACO4,EAT1,EFE	ethylene-forming enzyme				2.02457	1.98571	5.10392	4.84898	3.90888	2.8186	3.03365	1.7684	3.05253	2.47938	2.29802	2.45283	2.72579	6.93103	9.02467	8.73126	9.77197	17.8925	10.0365	1.59673	1.57807	2.60974	2.54818	2.29539	1.93304	2.01209	1.46905	2.01882	1.79883	1.7216	1.78778	1.89755	2.98751	3.32548	3.28263	3.42921	4.23974	3.46421
Gorai.001G096400.1.A	Gorai.001G096400	Gorai.001G096400.1	Gorai.001G096400.A	Gohir.A07G084100	K05933 - aminocyclopropanecarboxylate oxidase (E1.14.17.4) (1 of 9)		93454307	AT1G05010.1	ACO4,EAT1,EFE	ethylene-forming enzyme				0.300548	0.086204	0.33697	0.120178	0.308714	0.407852	0.44093	0.547378	0.409963	0.804209	0.926372	0.302796	0.589399	1.01498	1.93132	1.0345	1.54694	1.74647	0.998995	0.37912	0.119295	0.418967	0.163728	0.38815	0.493496	0.527	0.629826	0.495657	0.851366	0.945886	0.381611	0.668481	1.01077	1.55155	1.02468	1.34877	1.45758	0.999275
Gorai.001G096400.1.D	Gorai.001G096400	Gorai.001G096400.1	Gorai.001G096400.D	Gohir.D07G090200	K05933 - aminocyclopropanecarboxylate oxidase (E1.14.17.4) (1 of 9)		93454307	AT1G05010.1	ACO4,EAT1,EFE	ethylene-forming enzyme				8.74122	12.9865	17.0326	12.5796	16.4249	8.61113	5.8716	3.84843	2.32186	2.07821	2.77019	1.57376	1.42807	5.30303	4.71094	6.32442	3.76182	8.9875	3.47352	3.2841	3.80597	4.17253	3.76337	4.12308	3.26471	2.78065	2.27752	1.73199	1.62209	1.91464	1.36388	1.27981	2.65605	2.51373	2.87271	2.25151	3.32012	2.16141
Gorai.001G096500.1.A	Gorai.001G096500	Gorai.001G096500.1	Gorai.001G096500.A	Gohir.A07G084200	K18045 - tyrosine-protein phosphatase SIW14 [EC:3.1.3.48] (SIW14, OCA3) (1 of 5)		93524157	AT1G05000.1		Phosphotyrosine protein phosphatases superfamily protein				0.426765	0.276109	0.525604	0.312837	0.570641	0.830912	0.990831	1.04549	0.840053	1.10714	1.15746	1.42924	1.53095	8.3913	4.21625	6.8824	7.35108	10.6764	4.8768	0.512748	0.351752	0.609381	0.392688	0.651353	0.872562	0.993371	1.03245	0.879747	1.07528	1.10933	1.28051	1.33968	3.23132	2.38301	2.97863	3.06196	3.54553	2.55503
Gorai.001G096500.1.D	Gorai.001G096500	Gorai.001G096500.1	Gorai.001G096500.D	Gohir.D07G090300	K18045 - tyrosine-protein phosphatase SIW14 [EC:3.1.3.48] (SIW14, OCA3) (1 of 5)		93524157	AT1G05000.1		Phosphotyrosine protein phosphatases superfamily protein				0.777636	0.767309	0.583966	0.343001	0.668361	0.797466	0.721351	0.827455	0.706867	1.01794	0.963465	0.859518	1.25081	4.72273	2.49431	3.14973	4.13618	4.52353	2.6641	0.82996	0.821554	0.663541	0.42546	0.738431	0.845964	0.783541	0.869836	0.771351	1.01288	0.973402	0.894929	1.17045	2.5167	1.80501	2.05302	2.3607	2.46559	1.87346
Gorai.001G096900.1.A	Gorai.001G096900	Gorai.001G096900.1	Gorai.001G096900.A	Gohir.A07G084900	PTHR12506:SF24 - ZINC FINGER CCCH DOMAIN-CONTAINING PROTEIN 26-RELATED (1 of 3)	C3H	93446227	AT1G04990.1		Zinc finger C-x8-C-x5-C-x3-H type family protein				5.3895	5.03367	4.97311	2.97105	3.1363	3.38808	3.0656	3.40011	2.68234	3.63306	3.87052	2.11554	2.42557	3.63912	3.50513	3.07437	3.46666	2.66477	1.61455	2.6757	2.59304	2.57848	1.98952	2.04834	2.13359	2.02347	2.13754	1.88062	2.21196	2.28408	1.63948	1.77634	2.21385	2.17157	2.02658	2.1592	1.87372	1.38656
Gorai.001G096900.1.D	Gorai.001G096900	Gorai.001G096900.1	Gorai.001G096900.D	Gohir.D07G090400	PTHR12506:SF24 - ZINC FINGER CCCH DOMAIN-CONTAINING PROTEIN 26-RELATED (1 of 3)	C3H	93446227	AT1G04990.1		Zinc finger C-x8-C-x5-C-x3-H type family protein				8.58576	9.83843	7.41347	4.57842	4.46084	5.31499	4.75089	4.9314	5.46464	6.29307	6.71322	3.17823	3.55683	5.3393	5.73761	4.33379	5.82046	3.33585	2.3245	3.26089	3.43808	3.0727	2.47986	2.44912	2.65878	2.52379	2.56837	2.69257	2.86653	2.94733	2.06289	2.18803	2.66432	2.75224	2.41516	2.76987	2.11632	1.73314
Gorai.001G097000.1.A	Gorai.001G097000	Gorai.001G097000.1	Gorai.001G097000.A	Gohir.A07G085000	K04459 - dual specificity MAP kinase phosphatase (DUSP, MKP) (1 of 2)		93521135	AT2G04550.1	DSPTP1E,IBR5	indole-3-butyric acid response 5				3.99393	4.01323	3.64332	2.82797	3.28473	3.90595	4.09035	4.55674	3.93625	4.67169	5.71988	3.88268	5.1831	8.50206	7.16061	7.18064	6.64498	8.83978	5.07115	2.32018	2.32574	2.21516	1.93658	2.0992	2.29453	2.34777	2.47424	2.30342	2.50378	2.74843	2.28767	2.62833	3.24824	3.02868	3.03221	2.93451	3.29863	2.60197
Gorai.001G097000.1.D	Gorai.001G097000	Gorai.001G097000.1	Gorai.001G097000.D	Gohir.D07G090500	K04459 - dual specificity MAP kinase phosphatase (DUSP, MKP) (1 of 2)		93521135	AT2G04550.1	DSPTP1E,IBR5	indole-3-butyric acid response 5				3.28688	3.0224	3.15555	2.43558	2.70415	3.00832	3.50503	3.89817	3.22563	4.89591	5.09543	2.99257	4.73462	6.85526	6.15452	6.37019	5.71928	6.80004	4.66596	2.09993	2.00806	2.05504	1.78055	1.88914	2.003	2.17154	2.29224	2.07917	2.55971	2.60773	1.99732	2.5197	2.97366	2.83886	2.8817	2.74831	2.96348	2.50232
Gorai.001G097100.1.A	Gorai.001G097100	Gorai.001G097100.1	Gorai.001G097100.A	Gohir.A07G085100	PTHR12506:SF24 - ZINC FINGER CCCH DOMAIN-CONTAINING PROTEIN 26-RELATED (1 of 3)	C3H	93524428	AT1G04990.1		Zinc finger C-x8-C-x5-C-x3-H type family protein				16.6824	16.2626	12.9832	9.13678	8.71926	9.51311	8.42087	10.8395	11.5221	12.9158	12.9951	9.15893	8.6536	10.5489	12.2476	9.22758	13.6736	8.4066	7.36803	4.14424	4.10958	3.80563	3.34153	3.28085	3.39412	3.23586	3.56554	3.64641	3.79865	3.80685	3.34468	3.27107	3.52968	3.72766	3.35439	3.87515	3.23367	3.06489
Gorai.001G097100.1.D	Gorai.001G097100	Gorai.001G097100.1	Gorai.001G097100.D	Gohir.D07G090600	PTHR12506:SF24 - ZINC FINGER CCCH DOMAIN-CONTAINING PROTEIN 26-RELATED (1 of 3)	C3H	93524428	AT1G04990.1		Zinc finger C-x8-C-x5-C-x3-H type family protein				10.4165	9.68165	8.40719	5.79297	5.61441	5.78313	5.39703	6.49283	7.00664	7.84822	7.57597	4.87767	5.02728	7.42394	6.39759	6.03505	6.79089	5.1388	4.07806	3.51305	3.41706	3.23376	2.76404	2.72561	2.76195	2.6774	2.90551	3.0012	3.14539	3.1003	2.55525	2.59151	3.0745	2.88706	2.81456	2.96179	2.61796	2.34428
Gorai.001G097200.1.A	Gorai.001G097200	Gorai.001G097200.1	Gorai.001G097200.A	Gohir.A07G085300	PF01535//PF13041 - PPR repeat (PPR) // PPR repeat family (PPR_2) (1 of 211)		93439769	AT3G62470.1		Pentatricopeptide repeat (PPR) superfamily protein				4.86978	4.43085	2.80107	1.91822	2.22229	2.28432	2.02206	1.94372	2.33872	2.12801	2.12419	1.41806	1.55881	2.26345	1.9026	2.1514	2.07389	2.11741	1.34537	2.55331	2.44118	1.9264	1.54509	1.68808	1.7156	1.59553	1.55764	1.7393	1.64524	1.64348	1.27385	1.35547	1.7064	1.53735	1.65599	1.62007	1.64035	1.22982
Gorai.001G097200.1.D	Gorai.001G097200	Gorai.001G097200.1	Gorai.001G097200.D	Gohir.D07G090700	PF01535//PF13041 - PPR repeat (PPR) // PPR repeat family (PPR_2) (1 of 211)		93439769	AT3G62470.1		Pentatricopeptide repeat (PPR) superfamily protein				4.11142	3.44359	2.4623	1.63313	1.87001	2.24948	2.07177	2.20018	2.27506	2.18079	2.09226	1.64096	1.99408	2.32781	2.21418	1.95795	2.02382	1.99982	1.25204	2.35372	2.15173	1.79173	1.39678	1.52106	1.70021	1.61907	1.67815	1.71152	1.66938	1.62866	1.40106	1.58211	1.73457	1.68445	1.5646	1.59637	1.58488	1.17123
Gorai.001G097300.1.A	Gorai.001G097300	Gorai.001G097300.1	Gorai.001G097300.A	Gohir.A07G085400	K00784 - ribonuclease Z (rnz) (1 of 3)		93517470	AT2G04530.1	CPZ,TRZ2	Metallo-hydrolase/oxidoreductase superfamily protein				1.60746	2.0349	1.60842	0.877725	1.53194	1.2489	1.55563	1.43834	1.55003	1.64824	1.59324	0.777257	1.28992	1.34097	1.53566	1.36932	1.34481	1.56044	1.14983	1.38265	1.60165	1.38318	0.908986	1.34024	1.16922	1.35368	1.2859	1.35051	1.40504	1.37475	0.829652	1.1953	1.22711	1.34236	1.24447	1.22947	1.35639	1.10422
Gorai.001G097300.1.D	Gorai.001G097300	Gorai.001G097300.1	Gorai.001G097300.D	Gohir.D07G090800	K00784 - ribonuclease Z (rnz) (1 of 3)		93517470	AT2G04530.1	CPZ,TRZ2	Metallo-hydrolase/oxidoreductase superfamily protein				6.09994	5.56497	5.45517	3.65534	4.73515	4.33037	4.79129	4.89428	4.10457	4.61202	5.50659	2.14485	2.95458	4.24305	4.17737	3.72156	3.83529	4.68231	3.80457	2.82781	2.71479	2.69046	2.21889	2.51983	2.41423	2.53388	2.55931	2.35179	2.48852	2.7019	1.65299	1.98352	2.39041	2.37222	2.23926	2.2736	2.50648	2.26441
Gorai.001G097400.1.A	Gorai.001G097400	Gorai.001G097400.1	Gorai.001G097400.A	Gohir.A07G085500	K03131 - transcription initiation factor TFIID subunit 6 (TAF6) (1 of 2)		93521808	AT1G04950.1	ATTAF6,TAF6,TAFII59	TATA BOX ASSOCIATED FACTOR II 59				7.46081	6.50492	6.99779	4.34836	5.39786	6.18064	5.69483	5.52806	5.23259	5.36041	6.03441	2.31665	3.91625	5.80152	4.37688	3.7559	4.93707	5.61942	3.24504	3.0808	2.90784	2.9996	2.4191	2.67759	2.84411	2.74305	2.70665	2.63983	2.66912	2.81443	1.72973	2.29756	2.76586	2.42677	2.24972	2.56975	2.7267	2.08578
Gorai.001G097400.1.D	Gorai.001G097400	Gorai.001G097400.1	Gorai.001G097400.D	Gohir.D07G090900	K03131 - transcription initiation factor TFIID subunit 6 (TAF6) (1 of 2)		93521808	AT1G04950.1	ATTAF6,TAF6,TAFII59	TATA BOX ASSOCIATED FACTOR II 59				12.3488	9.43368	10.8458	6.09209	8.40868	9.12863	8.02934	7.93762	8.00438	7.34329	8.8515	3.30216	6.21024	7.18359	6.70735	5.39675	6.90837	7.58083	3.95603	3.73864	3.38318	3.5663	2.82621	3.23399	3.34037	3.17462	3.15989	3.17063	3.06062	3.30034	2.10506	2.85005	3.03273	2.94623	2.67734	2.98338	3.10112	2.30918
Gorai.001G097500.1.A	Gorai.001G097500	Gorai.001G097500.1	Gorai.001G097500.A				93064137							60.2595	43.8951	46.1398	38.4798	35.9567	23.0727	23.6316	28.7119	29.4032	29.7554	24.6479	15.7727	12.8849	36.499	17.4394	24.9987	23.8927	16.5676	18.2685	5.93686	5.48849	5.55887	5.30304	5.20776	4.58933	4.62244	4.89297	4.92615	4.94277	4.68077	4.06804	3.79544	5.22878	4.20472	4.70037	4.63765	4.13484	4.26817
Gorai.001G097500.1.D	Gorai.001G097500	Gorai.001G097500.1	Gorai.001G097500.D	Gohir.D07G091000			93064137							3.38711	2.49696	1.93392	1.47729	0.720391	0.703181	1.12098	1.0577	1.2479	3.12882	1.98357	4.0635	6.30288	32.2245	7.41253	35.1571	35.2612	36.5001	29.9931	2.13327	1.8061	1.55283	1.30876	0.782736	0.768232	1.08473	1.04103	1.16858	2.04573	1.57704	2.34014	2.86846	5.05417	3.07254	5.17621	5.18036	5.22882	4.95388
Gorai.001G097600.1.A	Gorai.001G097600	Gorai.001G097600.1	Gorai.001G097600.A	Gohir.A07G086000	PTHR22957//PTHR22957:SF327 - TBC1 DOMAIN FAMILY MEMBER GTPASE-ACTIVATING PROTEIN // SUBFAMILY NOT NAMED (1 of 3)		93519409	AT3G07890.1		Ypt/Rab-GAP domain of gyp1p superfamily protein				6.89401	5.54607	6.17576	4.21393	6.10603	5.61149	5.84316	6.2627	5.74069	5.98512	5.39986	6.95099	6.58221	11.9903	8.56741	6.28394	7.1581	5.59138	3.44975	2.98076	2.71063	2.84313	2.38237	2.82904	2.72498	2.77466	2.86051	2.7529	2.80428	2.67804	2.99114	2.92262	3.69936	3.25813	2.86472	3.02823	2.72058	2.15372
Gorai.001G097600.1.D	Gorai.001G097600	Gorai.001G097600.1	Gorai.001G097600.D	Gohir.D07G091100	PTHR22957//PTHR22957:SF327 - TBC1 DOMAIN FAMILY MEMBER GTPASE-ACTIVATING PROTEIN // SUBFAMILY NOT NAMED (1 of 3)		93519409	AT3G07890.1		Ypt/Rab-GAP domain of gyp1p superfamily protein				17.9918	12.5489	13.4749	9.16225	7.89272	8.75383	7.08412	7.3445	6.59997	6.49102	6.10771	4.56498	4.57304	6.91427	5.32254	4.40029	5.98588	5.62631	3.43013	4.2473	3.7601	3.85548	3.34515	3.15262	3.28597	3.01509	3.06083	2.92599	2.90516	2.82939	2.47638	2.47847	2.98446	2.6605	2.43304	2.80444	2.72821	2.14735
Gorai.001G097700.1.A	Gorai.001G097700	Gorai.001G097700.1	Gorai.001G097700.A	Gohir.A07G086100	K10520 - ankyrin repeat and BTB/POZ domain-containing protein 1 (ABTB1, BPOZ) (1 of 1)		93515395	AT2G04740.1		ankyrin repeat family protein				5.01808	4.25413	4.29504	2.80504	3.79159	4.68443	3.99112	4.07931	3.9553	2.85379	4.25615	1.95574	2.99313	3.63228	3.97756	3.5521	3.84696	3.90945	2.56841	2.5893	2.39345	2.40464	1.92791	2.26051	2.50701	2.31936	2.34463	2.30897	1.94628	2.39401	1.56352	1.99752	2.21172	2.31544	2.18653	2.27708	2.29556	1.83528
Gorai.001G097700.1.D	Gorai.001G097700	Gorai.001G097700.1	Gorai.001G097700.D	Gohir.D07G091200	K10520 - ankyrin repeat and BTB/POZ domain-containing protein 1 (ABTB1, BPOZ) (1 of 1)		93515395	AT2G04740.1		ankyrin repeat family protein				6.43148	4.94908	5.19597	3.43964	4.16099	4.41436	4.69449	4.27061	4.29316	2.84564	4.28324	2.18916	2.8943	4.38584	4.53817	4.55654	4.27483	4.63119	2.37743	2.89365	2.57267	2.63133	2.15044	2.36765	2.43679	2.50957	2.39797	2.40413	1.94322	2.40142	1.67318	1.96137	2.42917	2.46941	2.47419	2.39913	2.49344	1.75593
Gorai.001G097800.1.A	Gorai.001G097800	Gorai.001G097800.1	Gorai.001G097800.A	Gohir.A07G086200	PTHR19961:SF25 - ACTIN BINDING CALPONIN HOMOLOGY DOMAIN-CONTAINING PROTEIN-RELATED (1 of 4)		93064651	AT5G35700.1	FIM2	fimbrin-like protein 2	241	Gorai.001G097800.1.A;Gorai.001G097800.1.D;Gorai.001G218900.1.A;Gorai.001G218900.1.D	case 3	1.67234	1.32361	1.73115	0.915017	1.13862	1.40949	1.47677	1.12427	1.33476	1.35257	1.48859	1.02942	0.846269	2.03064	1.51838	1.67358	1.32961	1.26084	0.934313	1.41811	1.21637	1.44951	0.937357	1.09668	1.26873	1.30846	1.08697	1.22328	1.23423	1.31533	1.02107	0.884613	1.59962	1.3325	1.41878	1.22009	1.17686	0.951821
Gorai.001G097800.1.D	Gorai.001G097800	Gorai.001G097800.1	Gorai.001G097800.D	Gohir.D07G091300	PTHR19961:SF25 - ACTIN BINDING CALPONIN HOMOLOGY DOMAIN-CONTAINING PROTEIN-RELATED (1 of 4)		93064651	AT5G35700.1	FIM2	fimbrin-like protein 2	241	Gorai.001G097800.1.A;Gorai.001G097800.1.D;Gorai.001G218900.1.A;Gorai.001G218900.1.D	case 3	0.931875	0.68836	1.1431	0.619582	1.27158	1.30986	1.57329	1.28097	1.31932	1.46294	1.29991	1.10164	1.23161	1.12209	1.64458	1.05704	1.15615	0.958392	0.768253	0.950002	0.755623	1.0997	0.695622	1.1837	1.2078	1.36361	1.18965	1.2137	1.30038	1.20158	1.07151	1.15809	1.08549	1.40304	1.04057	1.10846	0.96967	0.822325
Gorai.001G097900.1.A	Gorai.001G097900	Gorai.001G097900.1	Gorai.001G097900.A	Gohir.A07G086500	PTHR32077:SF3 - FASCICLIN-LIKE ARABINOGALACTAN PROTEIN 7 (1 of 4)		93521435	AT2G04780.1	FLA7	FASCICLIN-like arabinoogalactan 7	242	Gorai.001G097900.1.A;Gorai.001G097900.1.D	case 2	144.928	182.607	110.226	71.2872	66.0638	76.5668	71.1907	121.7	130.667	171.982	159.55	84.6515	77.7027	51.6214	79.9154	83.2093	94.2696	54.634	48.2497	7.18912	7.52047	6.79735	6.17567	6.06746	6.27737	6.17374	6.93899	7.04075	7.43448	7.32688	6.42041	6.29834	5.71758	6.33834	6.39591	6.57394	5.79789	5.62204
Gorai.001G097900.1.D	Gorai.001G097900	Gorai.001G097900.1	Gorai.001G097900.D	Gohir.D07G091400	PTHR32077:SF3 - FASCICLIN-LIKE ARABINOGALACTAN PROTEIN 7 (1 of 4)		93521435	AT2G04780.1	FLA7	FASCICLIN-like arabinoogalactan 7	242	Gorai.001G097900.1.A;Gorai.001G097900.1.D	case 2	95.5478	141.699	77.1652	44.4393	50.6614	68.0427	61.2397	106.604	109.879	161.082	136.551	72.7759	75.6313	37.2788	61.1429	50.4733	67.0064	31.8988	29.9988	6.59317	7.15683	6.28845	5.50587	5.69101	6.10942	5.95976	6.74959	6.79285	7.34058	7.10382	6.20508	6.25986	5.25847	5.95752	5.68575	6.0876	5.03996	4.95414
Gorai.001G098200.1.A	Gorai.001G098200	Gorai.001G098200.1	Gorai.001G098200.A	Gohir.A07G086801	PF13893 - RNA recognition motif. (a.k.a. RRM, RBD, or RNP domain) (RRM_5) (1 of 19)		93515049	AT2G27790.1		RNA-binding (RRM/RBD/RNP motifs) family protein				1.76523	1.01689	2.11866	1.56756	1.27461	1.89105	1.54948	0.712043	0.651625	0.937392	0.984686	0.759419	0.791378	0.974229	1.0568	0.899992	0.740999	1.39618	0.643558	1.4674	1.01213	1.64093	1.3604	1.18562	1.53159	1.3502	0.775719	0.723886	0.954116	0.988911	0.815099	0.84107	0.981289	1.0404	0.925993	0.799915	1.26074	0.716822
Gorai.001G098200.1.D	Gorai.001G098200	Gorai.001G098200.1	Gorai.001G098200.D	Gohir.D07G091700	PF13893 - RNA recognition motif. (a.k.a. RRM, RBD, or RNP domain) (RRM_5) (1 of 19)		93515049	AT2G27790.1		RNA-binding (RRM/RBD/RNP motifs) family protein				1.02004	1.26233	1.01466	0.748318	1.50339	1.8736	1.01277	1.01647	0.83191	0.680746	0.990275	0.501655	0.945523	0.727913	0.480364	0.368734	0.411872	0.956526	0.26716	1.01439	1.17781	1.01053	0.805968	1.32388	1.52286	1.00919	1.01183	0.873349	0.749102	0.992968	0.586553	0.960158	0.789031	0.565952	0.452842	0.497609	0.968294	0.341599
Gorai.001G098300.1.A	Gorai.001G098300	Gorai.001G098300.1	Gorai.001G098300.A	Gohir.A07G086900	KOG4205 - RNA-binding protein musashi/mRNA cleavage and polyadenylation factor I complex, subunit HRP1 (1 of 17)		93522968	AT3G07810.1		RNA-binding (RRM/RBD/RNP motifs) family protein				4.01824	2.91664	2.02894	1.24725	1.56808	1.81256	1.81868	1.40884	1.52012	1.62813	1.86247	2.59991	4.07233	7.80859	4.05118	5.24543	7.34158	9.78731	3.74852	2.32718	1.96962	1.59881	1.16816	1.36069	1.49188	1.49502	1.26834	1.3335	1.39404	1.51726	1.84796	2.34265	3.13891	2.33662	2.6428	3.06032	3.43126	2.24748
Gorai.001G098300.1.D	Gorai.001G098300	Gorai.001G098300.1	Gorai.001G098300.D	Gohir.D07G091800	KOG4205 - RNA-binding protein musashi/mRNA cleavage and polyadenylation factor I complex, subunit HRP1 (1 of 17)		93522968	AT3G07810.1		RNA-binding (RRM/RBD/RNP motifs) family protein				7.60108	4.78924	4.66263	2.70085	3.42784	4.11774	4.29647	3.74692	3.85374	3.51738	3.90048	3.84044	7.43809	18.3753	8.85536	13.3166	16.0372	15.7412	9.10064	3.10452	2.53337	2.50147	1.88786	2.1466	2.35551	2.40503	2.24699	2.2791	2.17549	2.29292	2.27514	3.07692	4.27614	3.30091	3.83961	4.09062	4.06533	3.33637
Gorai.001G098400.1.A	Gorai.001G098400	Gorai.001G098400.1	Gorai.001G098400.A	Gohir.A07G087000	PTHR12758:SF13 - GBF-INTERACTING PROTEIN 1 (1 of 5)		93523875	AT3G07660.1		Kinase-related protein of unknown function (DUF1296)				6.50902	7.21511	4.39818	2.2899	3.32974	4.15023	3.61577	3.39184	3.16909	3.0718	3.99981	1.48895	3.27906	6.09336	3.96069	3.64484	4.73335	4.32007	2.78381	2.90862	3.03828	2.43247	1.71804	2.11428	2.36464	2.20657	2.13483	2.05973	2.02567	2.32187	1.31554	2.09729	2.82647	2.31054	2.21563	2.51938	2.41144	1.91984
Gorai.001G098400.1.D	Gorai.001G098400	Gorai.001G098400.1	Gorai.001G098400.D	Gohir.D07G091900	PTHR12758:SF13 - GBF-INTERACTING PROTEIN 1 (1 of 5)		93523875	AT3G07660.1		Kinase-related protein of unknown function (DUF1296)				7.28707	7.53979	5.80147	3.07598	4.84475	5.63913	5.27251	4.62183	4.63994	4.4927	5.4965	2.55552	3.93481	6.75097	4.87132	4.37562	5.16604	4.44785	2.70914	3.05086	3.0942	2.76585	2.02715	2.54714	2.73099	2.64904	2.49104	2.49568	2.45752	2.69966	1.83006	2.303	2.95438	2.55368	2.42643	2.62434	2.44569	1.89109
Gorai.001G098600.1.A	Gorai.001G098600	Gorai.001G098600.1	Gorai.001G098600.A	Gohir.A07G087100	PTHR24012:SF318 - RNA-BINDING (RRM/RBD/RNP MOTIFS) FAMILY PROTEIN (1 of 4)		93522687	AT3G13224.2		RNA-binding (RRM/RBD/RNP motifs) family protein	244	Gorai.001G098600.1.A;Gorai.001G098600.1.D	case 2	10.3577	8.18453	9.10931	7.41224	10.2592	11.5795	10.9598	12.1856	10.692	8.74065	10.908	7.44832	10.3475	14.1058	12.2654	13.7329	13.827	16.6827	11.8665	3.5056	3.19921	3.33761	3.07249	3.49303	3.653	3.58012	3.72089	3.54745	3.28402	3.57385	3.07866	3.50431	3.91703	3.72959	3.88097	3.89016	4.14426	3.68554
Gorai.001G098600.1.D	Gorai.001G098600	Gorai.001G098600.1	Gorai.001G098600.D	Gohir.D07G092000	PTHR24012:SF318 - RNA-BINDING (RRM/RBD/RNP MOTIFS) FAMILY PROTEIN (1 of 4)		93522687	AT3G13224.2		RNA-binding (RRM/RBD/RNP motifs) family protein	244	Gorai.001G098600.1.A;Gorai.001G098600.1.D	case 2	17.1741	11.5551	14.3872	10.6295	13.4072	15.6495	14.4586	17.8435	15.9615	12.7737	14.9017	10.5424	14.358	20.8999	17.5624	20.3028	20.0871	23.3021	16.1717	4.18381	3.6502	3.94366	3.53972	3.84872	4.05741	3.95034	4.23599	4.08419	3.78385	3.99111	3.52887	3.94091	4.45285	4.21432	4.41297	4.39829	4.60301	4.10196
Gorai.001G098700.1.A	Gorai.001G098700	Gorai.001G098700.1	Gorai.001G098700.A	Gohir.A07G087200	PTHR24096:SF219 - LONG CHAIN ACYL-COA SYNTHETASE 8 (1 of 1)		93518389	AT2G04350.1	LACS8	AMP-dependent synthetase and ligase family protein				2.66192	2.21584	3.21106	1.81008	3.38733	4.56308	5.63695	6.49333	4.4776	3.81478	4.66246	2.20563	4.20388	5.05695	6.07686	3.34256	6.11108	7.7259	3.81476	1.8726	1.68519	2.07418	1.49061	2.13334	2.47588	2.73052	2.90561	2.45354	2.26747	2.50143	1.68061	2.37959	2.59859	2.82311	2.11855	2.83007	3.1253	2.26747
Gorai.001G098700.1.D	Gorai.001G098700	Gorai.001G098700.1	Gorai.001G098700.D	Gohir.D07G092100	PTHR24096:SF219 - LONG CHAIN ACYL-COA SYNTHETASE 8 (1 of 1)		93518389	AT2G04350.1	LACS8	AMP-dependent synthetase and ligase family protein				6.53054	4.55196	6.52165	4.38078	5.9899	7.95067	8.81463	10.6829	8.72991	7.87218	9.85351	4.30615	8.06502	10.8831	10.5499	8.70885	11.9182	16.3709	8.0639	2.91275	2.473	2.91105	2.42782	2.80527	3.162	3.29493	3.54633	3.28243	3.14929	3.44009	2.40766	3.18031	3.57083	3.52981	3.2793	3.69133	4.1186	3.18013
Gorai.001G098800.1.A	Gorai.001G098800	Gorai.001G098800.1	Gorai.001G098800.A	Gohir.A07G087300	PF16719 - SAWADEE domain (SAWADEE) (1 of 8)		93438140	AT4G25330.1						3.2835	1.56863	2.75915	1.62679	2.08374	1.4723	1.78773	0.928471	1.14874	0.653544	1.25547	0.814552	0.952943	1.89065	0.66356	1.17072	1.38461	0.738989	0.69964	2.09879	1.361	1.91041	1.3933	1.62468	1.30586	1.47909	0.947457	1.10349	0.725561	1.17343	0.859613	0.96565	1.53139	0.734274	1.11817	1.25376	0.798249	0.765229
Gorai.001G098800.1.D	Gorai.001G098800	Gorai.001G098800.1	Gorai.001G098800.D	Gohir.D07G092200	PF16719 - SAWADEE domain (SAWADEE) (1 of 8)		93438140	AT4G25330.1						3.75319	2.77294	3.19708	2.43338	2.59712	2.52507	2.13091	2.3128	1.80162	2.07502	2.33271	1.57687	1.93998	4.80577	1.6965	4.12515	4.17084	4.27951	2.56054	2.2489	1.91569	2.06939	1.77963	1.84684	1.81765	1.64658	1.72805	1.48626	1.62059	1.73669	1.36562	1.5558	2.53749	1.43109	2.35759	2.3704	2.4004	1.8321
Gorai.001G098900.1.A	Gorai.001G098900	Gorai.001G098900.1	Gorai.001G098900.A		PF12937 - F-box-like (F-box-like) (1 of 82)		93519262	AT5G48170.1	SLY2	F-box family protein				0.725054	1.83353	1.90129	1.57822	1.53605	2.64009	3.05579	0.986477	1.39925	0.42132	1.1271	0	0.067106	0.325928	0.643899	0.690129	0.617154	0.299267	0.212516	0.786642	1.5026	1.5367	1.36638	1.34258	1.86397	2.01998	0.990212	1.26259	0.507231	1.08889	0	0.0937035	0.407002	0.717122	0.757133	0.693457	0.377698	0.278004
Gorai.001G098900.1.D	Gorai.001G098900	Gorai.001G098900.1	Gorai.001G098900.D	Gohir.D07G092300	PF12937 - F-box-like (F-box-like) (1 of 82)		93519262	AT5G48170.1	SLY2	F-box family protein				0.193408	0.258467	0.613017	0.390641	0.464783	0.668974	0.927987	0.466818	0.394344	0.821077	0.737933	5.12029	4.36451	10.4151	9.68928	5.98703	7.76594	3.78927	4.18971	0.255087	0.331667	0.689762	0.47575	0.550687	0.738961	0.947095	0.55269	0.479586	0.864792	0.797372	2.6136	2.42345	3.51287	3.41809	2.80468	3.13191	2.25981	2.37566
Gorai.001G099000.1.A	Gorai.001G099000	Gorai.001G099000.1	Gorai.001G099000.A	Gohir.A07G087500	PTHR24078//PTHR24078:SF277 - DNAJ HOMOLOG SUBFAMILY C MEMBER // SUBFAMILY NOT NAMED (1 of 2)		93524340	AT2G05250.1		DNAJ heat shock N-terminal domain-containing protein				2.83234	2.45221	2.12399	1.08522	1.84047	2.05213	1.95472	1.49931	1.62625	1.45015	1.41761	1.19256	1.77363	3.81895	2.56761	2.32635	2.51104	2.3971	1.33202	1.93823	1.78752	1.64339	1.0602	1.50613	1.60982	1.56302	1.32153	1.393	1.29287	1.27358	1.13262	1.47178	2.26872	1.83496	1.73394	1.8119	1.76431	1.22158
Gorai.001G099000.1.D	Gorai.001G099000	Gorai.001G099000.1	Gorai.001G099000.D	Gohir.D07G092400	PTHR24078//PTHR24078:SF277 - DNAJ HOMOLOG SUBFAMILY C MEMBER // SUBFAMILY NOT NAMED (1 of 2)		93524340	AT2G05250.1		DNAJ heat shock N-terminal domain-containing protein				3.23559	2.8018	2.89231	1.32176	2.13556	2.35187	2.02069	1.98281	1.84089	1.977	2.18749	1.64948	2.21653	3.69826	3.05467	2.30794	3.15562	3.22983	1.72288	2.08256	1.92668	1.96063	1.21522	1.64872	1.74497	1.59488	1.57667	1.50634	1.57386	1.67242	1.40571	1.68551	2.23213	2.01958	1.72593	2.05506	2.0806	1.44513
Gorai.001G099100.1.A	Gorai.001G099100	Gorai.001G099100.1	Gorai.001G099100.A	Gohir.A07G087600	2.7.10.2//2.7.12.1 - Non-specific protein-tyrosine kinase / Cytoplasmic protein tyrosine kinase (1 of 5)		93519402	AT3G07760.1		Sterile alpha motif (SAM) domain-containing protein				17.5737	15.7862	17.1434	13.605	18.3337	17.4774	16.3209	12.7572	14.1231	14.3108	11.7732	17.2055	15.4572	17.7017	18.7909	19.1801	20.2178	23.1708	19.1287	4.21519	4.0692	4.18137	3.86839	4.27305	4.20769	4.11444	3.78211	3.91868	3.93648	3.67504	4.1863	4.04065	4.2251	4.30677	4.33486	4.40721	4.5952	4.33118
Gorai.001G099100.1.D	Gorai.001G099100	Gorai.001G099100.1	Gorai.001G099100.D	Gohir.D07G092500	2.7.10.2//2.7.12.1 - Non-specific protein-tyrosine kinase / Cytoplasmic protein tyrosine kinase (1 of 5)		93519402	AT3G07760.1		Sterile alpha motif (SAM) domain-containing protein				22.6092	24.8542	26.1254	24.9727	26.3664	25.237	24.3793	21.5749	22.7831	21.8467	20.6819	25.8763	18.1073	18.5014	21.3845	17.2351	20.7084	19.7859	18.7707	4.56128	4.69233	4.76157	4.69892	4.77433	4.71353	4.66558	4.49665	4.57187	4.51392	4.43842	4.74826	4.25605	4.28551	4.48442	4.18864	4.44018	4.37753	4.30529
Gorai.001G099300.1.A	Gorai.001G099300	Gorai.001G099300.1	Gorai.001G099300.A	Gohir.A07G087800	3.4.17.11 - Glutamate carboxypeptidase / Carboxypeptidase G2 (1 of 2)		93523201	AT3G54720.1	AMP1,COP2,HPT,MFO1,PT	Peptidase M28 family protein				22.1201	18.8721	15.8441	10.5753	12.6727	14.1734	11.276	10.5654	12.3249	11.0335	12.1882	7.85281	9.73322	12.4225	11.4095	10.7641	13.4758	12.1004	6.6002	4.53108	4.31267	4.07417	3.53298	3.77323	3.92347	3.61777	3.53175	3.73605	3.58898	3.72117	3.14614	3.42401	3.74658	3.63338	3.55632	3.85557	3.71153	2.92604
Gorai.001G099300.1.D	Gorai.001G099300	Gorai.001G099300.1	Gorai.001G099300.D	Gohir.D07G092700	3.4.17.11 - Glutamate carboxypeptidase / Carboxypeptidase G2 (1 of 2)		93523201	AT3G54720.1	AMP1,COP2,HPT,MFO1,PT	Peptidase M28 family protein				13.6184	14.025	11.8852	7.76391	10.3336	11.1321	9.5934	9.59225	11.1043	10.5733	11.9927	7.72902	10.1622	16.279	12.8031	11.4286	14.939	10.0827	7.63119	3.86971	3.9093	3.68764	3.13158	3.50254	3.60076	3.40509	3.40494	3.59744	3.53273	3.69963	3.12582	3.48054	4.11095	3.78692	3.63559	3.99449	3.47023	3.10956
Gorai.001G099400.1.A	Gorai.001G099400	Gorai.001G099400.1	Gorai.001G099400.A	Gohir.A07G087900	PTHR21736:SF20 - PROTEIN OBERON 1-RELATED (1 of 2)		93520948	AT5G48160.1	OBE2	Protein of unknown function (DUF1423)				7.0064	6.63894	5.86572	3.00041	4.00616	5.38367	4.37664	5.75447	5.38595	5.68785	5.94671	2.84848	4.92064	8.56842	6.66815	5.67399	7.37684	8.94345	4.83824	3.00115	2.93337	2.77941	2.00015	2.32371	2.67439	2.42671	2.75584	2.6749	2.74154	2.79633	1.94429	2.56575	3.25828	2.93888	2.73855	3.06641	3.31375	2.54553
Gorai.001G099400.1.D	Gorai.001G099400	Gorai.001G099400.1	Gorai.001G099400.D	Gohir.D07G092800	PTHR21736:SF20 - PROTEIN OBERON 1-RELATED (1 of 2)		93520948	AT5G48160.1	OBE2	Protein of unknown function (DUF1423)				5.84077	4.98597	4.88636	2.66134	3.82381	4.73721	4.28001	5.01156	5.29255	5.54495	5.61973	3.11806	5.2144	8.20611	6.6193	5.61497	6.8008	8.20983	4.41146	2.77416	2.58159	2.55738	1.87237	2.27017	2.52035	2.40054	2.58774	2.65364	2.71038	2.72677	2.04197	2.63561	3.20259	2.92966	2.72573	2.96362	3.20317	2.43602
Gorai.001G099500.1.A	Gorai.001G099500	Gorai.001G099500.1	Gorai.001G099500.A	Gohir.A07G088000			93519507	AT4G12700.1						0.416751	0.315307	0.354374	0.341524	0.350489	0.357208	0.42575	0.431871	0.489889	0.323342	0.552349	0.26768	0.553971	0.537084	0.745048	0.816227	0.783787	0.627	0.418012	0.502586	0.3954	0.437626	0.423873	0.433482	0.440642	0.511721	0.517902	0.575205	0.404186	0.634453	0.342191	0.63596	0.620196	0.803267	0.860945	0.834943	0.702214	0.50387
Gorai.001G099500.1.D	Gorai.001G099500	Gorai.001G099500.1	Gorai.001G099500.D	Gohir.D07G092900			93519507	AT4G12700.1						0.770001	0.395436	0.772659	0.553334	0.791422	1.15653	0.976638	1.20471	1.1818	1.11328	1.55504	0.958955	1.48059	1.4067	2.45299	2.02471	1.80081	1.73537	1.66506	0.82375	0.480716	0.825915	0.635368	0.841105	1.10871	0.983049	1.14059	1.12552	1.07948	1.35335	0.970084	1.31068	1.26706	1.78785	1.5968	1.48585	1.45173	1.41417
Gorai.001G099600.1.A	Gorai.001G099600	Gorai.001G099600.1	Gorai.001G099600.A	Gohir.A07G088100	K16285 - RING/U-box domain-containing protein (XERICO) (1 of 2)		93521462	AT2G04240.1	XERICO	RING/U-box superfamily protein				11.5635	14.2757	11.5138	10.3638	12.6031	12.0063	12.2257	13.3823	13.4092	11.9491	12.3495	10.662	9.54664	13.4139	13.4404	15.119	14.4417	9.1729	9.16762	3.65116	3.93316	3.64544	3.50638	3.76586	3.70114	3.72527	3.84622	3.84892	3.69478	3.73872	3.54375	3.39871	3.84939	3.85204	4.01069	3.94876	3.34666	3.34591
Gorai.001G099600.1.D	Gorai.001G099600	Gorai.001G099600.1	Gorai.001G099600.D	Gohir.D07G093000	K16285 - RING/U-box domain-containing protein (XERICO) (1 of 2)		93521462	AT2G04240.1	XERICO	RING/U-box superfamily protein				7.71866	11.5389	7.19152	7.22923	8.13831	7.7206	10.7294	10.0345	10.9977	12.8167	13.1599	11.7811	10.7741	20.4083	19.9251	19.8689	18.9838	13.1249	13.3768	3.12411	3.64834	3.03413	3.04076	3.19193	3.12443	3.55205	3.46395	3.58468	3.78835	3.82374	3.67594	3.55755	4.4201	4.38716	4.38328	4.32076	3.82017	3.84567
Gorai.001G099700.1.A	Gorai.001G099700	Gorai.001G099700.1	Gorai.001G099700.A	Gohir.A07G088200	PTHR31717:SF8 - ZINC FINGER PROTEIN CONSTANS-LIKE 10-RELATED (1 of 5)	CO-like	93523969	AT3G07650.1	COL9	CONSTANS-like 9				2.13468	1.32815	1.85256	1.42934	1.38941	1.70849	1.70067	1.39899	1.98114	1.24229	1.45114	1.9081	2.16967	4.23179	3.40503	3.92945	4.0265	6.76276	3.64887	1.64832	1.21918	1.51226	1.28056	1.25665	1.43749	1.43332	1.26243	1.57586	1.16497	1.29346	1.54008	1.66433	2.38731	2.13915	2.30143	2.32955	2.95657	2.21688
Gorai.001G099700.1.D	Gorai.001G099700	Gorai.001G099700.1	Gorai.001G099700.D	Gohir.D07G093100	PTHR31717:SF8 - ZINC FINGER PROTEIN CONSTANS-LIKE 10-RELATED (1 of 5)	CO-like	93523969	AT3G07650.1	COL9	CONSTANS-like 9				0.826683	0.430983	0.878035	0.466806	0.788379	0.885753	0.961635	1.14449	0.992602	1.2092	1.64704	1.70465	2.63243	4.62088	4.38346	5.59789	6.13637	9.32748	5.46984	0.869226	0.517007	0.909224	0.552678	0.838653	0.915141	0.972057	1.10063	0.994654	1.14353	1.40438	1.43544	1.86094	2.4908	2.42853	2.722	2.83519	3.36842	2.69373
Gorai.001G099900.1.A	Gorai.001G099900	Gorai.001G099900.1	Gorai.001G099900.A		PTHR10381:SF19 - ATP-DEPENDENT CLP PROTEASE PROTEOLYTIC SUBUNIT 1 (1 of 11)		93500975	ATCG00670.1		plastid-encoded CLP P				0	1.83072	0.05036	0.07213	0.128725	0	0.138175	0.090588	0	0.09475	0	0	0	0.093955	0.443192	0.20656	0	0.247076	0	0	1.50117	0.0708839	0.10048	0.174694	0	0.186722	0.125106	0	0.130601	0	0	0	0.129553	0.529264	0.2709	0	0.318549	0
Gorai.001G100000.1.A	Gorai.001G100000	Gorai.001G100000.1	Gorai.001G100000.A	Gohir.A07G088300	PTHR21717:SF18 - HOMEODOMAIN-LIKE PROTEIN WITH RING/FYVE/PHD-TYPE ZINC FINGER DOMAIN (1 of 3)	MYB_related	93440673	AT1G01150.1		Homeodomain-like protein with RING/FYVE/PHD-type zinc finger domain				4.5325	2.75502	4.40676	3.09871	3.99485	5.14582	5.16765	3.99147	4.63685	3.94048	4.55832	3.51357	5.47656	8.64583	5.97881	5.58949	6.79198	6.58839	4.33543	2.46793	1.90882	2.43477	2.03517	2.32044	2.61961	2.62472	2.31947	2.49489	2.30465	2.47465	2.17427	2.69523	3.26991	2.80298	2.72017	2.96199	2.92379	2.4156
Gorai.001G100000.1.D	Gorai.001G100000	Gorai.001G100000.1	Gorai.001G100000.D	Gohir.D07G093300	PTHR21717:SF18 - HOMEODOMAIN-LIKE PROTEIN WITH RING/FYVE/PHD-TYPE ZINC FINGER DOMAIN (1 of 3)	MYB_related	93440673	AT1G01150.1		Homeodomain-like protein with RING/FYVE/PHD-type zinc finger domain				2.20588	2.53161	2.39576	1.50985	2.0837	3.21938	2.94316	2.05284	2.18192	2.41981	2.8165	1.90119	2.84541	4.43021	3.11452	2.9404	3.44806	4.24781	2.43513	1.68072	1.82032	1.76373	1.3276	1.62466	2.07703	1.97935	1.61015	1.6699	1.77392	1.93225	1.53665	1.94314	2.44101	2.04072	1.97834	2.15318	2.39172	1.78036
Gorai.001G100100.1.A	Gorai.001G100100	Gorai.001G100100.1	Gorai.001G100100.A	Gohir.A07G088400	PTHR10766:SF44 - ENDOMEMBRANE FAMILY PROTEIN 70 (1 of 3)		93064376	AT4G12650.1		Endomembrane protein 70 protein family	444	Gorai.001G100100.1.A;Gorai.001G100100.1.D;Gorai.001G225600.1.A;Gorai.001G225600.1.D	case 3	35.3213	33.0435	26.6052	21.4662	21.3378	18.1906	15.9841	19.9548	22.1781	24.1176	20.2606	18.1123	14.2043	13.7476	18.7931	15.8105	18.2239	9.81994	8.04348	5.18274	5.08931	4.78687	4.48969	4.48142	4.26233	4.08612	4.38921	4.53469	4.65062	4.41011	4.25643	3.92641	3.88241	4.30693	4.07129	4.26483	3.43562	3.17688
Gorai.001G100100.1.D	Gorai.001G100100	Gorai.001G100100.1	Gorai.001G100100.D	Gohir.D07G093400	PTHR10766:SF44 - ENDOMEMBRANE FAMILY PROTEIN 70 (1 of 3)		93064376	AT4G12650.1		Endomembrane protein 70 protein family	444	Gorai.001G100100.1.A;Gorai.001G100100.1.D;Gorai.001G225600.1.A;Gorai.001G225600.1.D	case 3	42.1194	33.6366	31.2267	26.4932	24.5552	26.7569	17.3469	25.786	25.8254	27.2155	27.4888	16.3794	15.9216	12.7797	18.0203	13.9852	15.1357	6.9536	7.42819	5.43026	5.11422	5.01018	4.781	4.67554	4.79477	4.19747	4.74341	4.74553	4.81842	4.83232	4.1193	4.08079	3.78447	4.24947	3.90547	4.01218	2.99161	3.07522
Gorai.001G100300.1.A	Gorai.001G100300	Gorai.001G100300.1	Gorai.001G100300.A	Gohir.A07G088600	1.1.1.26 - Glyoxylate reductase / NADH-dependent glyoxylate reductase (1 of 2)		93522605	AT3G25530.1	ATGHBDH,GHBDH,GLYR1,GR1	glyoxylate reductase 1	245	Gorai.001G100300.1.A	case 1	36.3712	37.8773	36.2544	30.8452	25.3143	33.5546	21.7245	40.0797	34.0891	37.5162	39.7312	19.8637	17.2678	23.2416	26.5787	20.6934	23.977	14.9431	17.6878	5.22386	5.28086	5.21934	4.993	4.71778	5.11081	4.50618	5.36035	5.13295	5.26739	5.34806	4.38293	4.19123	4.59941	4.78549	4.43918	4.64253	3.99486	4.22402
Gorai.001G100300.1.D	Gorai.001G100300	Gorai.001G100300.1	Gorai.001G100300.D	Gohir.D07G093600	1.1.1.26 - Glyoxylate reductase / NADH-dependent glyoxylate reductase (1 of 2)		93522605	AT3G25530.1	ATGHBDH,GHBDH,GLYR1,GR1	glyoxylate reductase 1				44.003	34.534	39.3433	31.5694	28.8455	30.4056	26.5995	30.8924	31.6127	29.4872	31.3659	16.3371	16.9854	21.145	17.6589	17.9028	21.0546	17.245	13.6355	5.49195	5.15113	5.33426	5.02545	4.89944	4.97295	4.78657	4.99514	5.02736	4.93013	5.0164	4.11579	4.16875	4.46891	4.22179	4.24053	4.46301	4.18943	3.8714
Gorai.001G100400.1.A	Gorai.001G100400	Gorai.001G100400.1	Gorai.001G100400.A	Gohir.A07G088700			93441656							0.232826	0	0.138185	0.094682	0.37264	0.777874	1.17235	4.74337	7.60304	13.4974	10.8599	41.2972	19.1499	11.281	11.0935	4.7807	4.76516	1.4354	1.37691	0.301969	0	0.186735	0.130512	0.456953	0.830153	1.11926	2.5219	3.10485	3.85772	3.56802	5.40249	4.3327	3.61836	3.59616	2.53124	2.52736	1.28416	1.24909
Gorai.001G100400.1.D	Gorai.001G100400	Gorai.001G100400.1	Gorai.001G100400.D	Gohir.D07G093700			93441656							0.114142	0.040794	0.139287	0.124316	0.280591	0.338196	0.609107	1.36076	1.4033	1.47204	1.13724	0.916862	0.951395	0.619371	0.843452	0.508044	0.229913	0.758993	0.711281	0.155933	0.0576846	0.188131	0.169048	0.35681	0.420289	0.68626	1.23925	1.26502	1.3057	1.09575	0.938746	0.964506	0.695434	0.882409	0.592679	0.298556	0.81475	0.775077
Gorai.001G100500.1.A	Gorai.001G100500	Gorai.001G100500.1	Gorai.001G100500.A	Gohir.A07G088800			93513537	AT3G07568.1						40.0667	39.4196	31.4835	30.8995	30.2718	31.17	30.1441	26.1811	28.1928	31.8544	29.5706	42.0533	26.8847	28.0992	24.8291	26.3664	26.36	22.5693	22.964	5.3599	5.33698	5.02163	4.99546	4.96679	5.00765	4.96089	4.76453	4.86754	5.03802	4.93407	5.42805	4.8014	4.86291	4.69093	4.77433	4.774	4.55884	4.58279
Gorai.001G100500.1.D	Gorai.001G100500	Gorai.001G100500.1	Gorai.001G100500.D	Gohir.D07G093800			93513537	AT3G07568.1						33.4125	32.3676	28.0234	28.5912	24.6412	22.0647	24.7314	20.1183	21.8328	22.5012	24.7819	31.4034	20.6733	17.8334	17.1643	14.3019	19.0914	15.5251	13.5768	5.10486	5.06038	4.85914	4.8871	4.68039	4.52761	4.68546	4.40042	4.51304	4.55466	4.68829	5.01807	4.43784	4.23522	4.18304	3.93564	4.32851	4.04659	3.8656
Gorai.001G100800.1.A	Gorai.001G100800	Gorai.001G100800.1	Gorai.001G100800.A	Gohir.A07G089100	K06883 - uncharacterized protein (K06883) (1 of 3)		93522635	AT4G12790.1		P-loop containing nucleoside triphosphate hydrolases superfamily protein				20.8866	14.6916	18.0126	16.1108	16.7155	16.0192	16.4314	18.0121	17.1694	16.9078	16.0596	12.2744	12.5932	14.593	16.9306	14.995	15.4115	15.6212	10.2251	4.45198	3.97192	4.24888	4.09684	4.14694	4.08909	4.12362	4.24885	4.18343	4.16251	4.09251	3.73058	3.76481	3.96282	4.16436	3.99955	4.03663	4.05495	3.48866
Gorai.001G100800.1.D	Gorai.001G100800	Gorai.001G100800.1	Gorai.001G100800.D	Gohir.D07G094000	K06883 - uncharacterized protein (K06883) (1 of 3)		93522635	AT4G12790.1		P-loop containing nucleoside triphosphate hydrolases superfamily protein				26.127	21.4496	21.9545	19.7866	20.0841	19.4963	20.7605	21.6977	20.8335	18.1611	18.7217	12.8587	13.3965	15.878	15.9347	15.2321	16.0188	18.2561	13.1897	4.76166	4.48862	4.52071	4.37758	4.39809	4.35729	4.44364	4.50448	4.44847	4.26011	4.30171	3.79272	3.84765	4.07707	4.08191	4.02078	4.08906	4.26725	3.82677
Gorai.001G100900.1.A	Gorai.001G100900	Gorai.001G100900.1	Gorai.001G100900.A	Gohir.A07G089300	PTHR23213//PTHR23213:SF220 - FORMIN-RELATED // SUBFAMILY NOT NAMED (1 of 9)		93063880	AT3G25500.1	AFH1,AHF1,ATFH1,FH1	formin homology 1				0.39611	0.359956	0.385634	0.238557	0.343906	0.414336	0.358998	0.133461	0.123607	0.142244	0.289181	0.051624	0.100565	0.145034	0.0736672	0.215298	0.052426	0.080112	0.082103	0.481413	0.44356	0.470546	0.30866	0.426432	0.500125	0.442543	0.180735	0.168137	0.191871	0.366455	0.072619	0.138244	0.19539	0.102547	0.28131	0.0737188	0.111181	0.113838
Gorai.001G100900.1.D	Gorai.001G100900	Gorai.001G100900.1	Gorai.001G100900.D	Gohir.D07G094100	PTHR23213//PTHR23213:SF220 - FORMIN-RELATED // SUBFAMILY NOT NAMED (1 of 9)		93063880	AT3G25500.1	AFH1,AHF1,ATFH1,FH1	formin homology 1				0.183491	0.261852	0.221723	0.155699	0.158526	0.26921	0.152388	0.078094	0.0676416	0.066037	0.126804	0.038391	0.068006	0.623081	0.297086	0.30028	0.289413	0.075131	0.089776	0.243049	0.335543	0.288917	0.208766	0.21229	0.343931	0.204627	0.108483	0.0944275	0.0922575	0.172237	0.0543498	0.0949198	0.698735	0.375274	0.378822	0.366714	0.104512	0.124032
Gorai.001G101100.1.A	Gorai.001G101100	Gorai.001G101100.1	Gorai.001G101100.A	Gohir.A07G089400	PTHR31791:SF12 - FRIGIDA-LIKE PROTEIN 3 (1 of 2)		93522567	AT5G48385.1		FRIGIDA-like protein				18.8534	12.7612	15.5812	9.28666	13.948	18.0822	14.8339	15.2511	14.5975	13.9658	16.4723	10.9483	19.7161	32.3345	23.4609	26.5076	28.4578	44.0955	20.0745	4.31131	3.78253	4.05148	3.3627	3.90188	4.25416	3.98494	4.02247	3.96324	3.9036	4.127	3.57873	4.37268	5.05894	4.6124	4.78176	4.88058	5.49491	4.39743
Gorai.001G101100.1.D	Gorai.001G101100	Gorai.001G101100.1	Gorai.001G101100.D	Gohir.D07G094200	PTHR31791:SF12 - FRIGIDA-LIKE PROTEIN 3 (1 of 2)		93522567	AT5G48385.1		FRIGIDA-like protein				17.5506	16.112	16.007	7.984	13.4571	17.0822	14.4956	14.6708	14.7551	12.7644	16.4593	11.2504	19.0513	30.2263	24.8175	29.2186	29.8974	49.0406	23.1321	4.21339	4.09693	4.08806	3.16736	3.8537	4.1765	3.95378	3.97	3.97774	3.78287	4.12593	3.61475	4.32562	4.96469	4.69027	4.91737	4.94941	5.64503	4.59288
Gorai.001G101200.1.A	Gorai.001G101200	Gorai.001G101200.1	Gorai.001G101200.A	Gohir.A07G089500	K02699 - photosystem I subunit XI (psaL) (1 of 2)		93519929	AT4G12800.1	PSAL	photosystem I subunit l				0.225052	0.167069	0.208957	0.212447	0.065846	0.063331	0.142865	0.084004	0.026631	0.075242	0.113648	1.77117	0.283329	0.099717	2.79645	1.08171	0.438452	0.817139	0.765789	0.292843	0.22289	0.273763	0.277922	0.091999	0.0885908	0.192655	0.11637	0.0379177	0.104661	0.155293	1.47049	0.359891	0.137132	1.92465	1.05777	0.524517	0.861669	0.820313
Gorai.001G101300.1.A	Gorai.001G101300	Gorai.001G101300.1	Gorai.001G101300.A		PTHR19376:SF38 - DNA-DIRECTED RNA POLYMERASE SUBUNIT BETA'' (1 of 8)		93063891	ATCG00170.1		DNA-directed RNA polymerase family protein				3.87927	14.2076	28.4336	21.2414	26.235	28.3999	54.2617	39.0512	27.5891	12.9129	29.3296	15.4017	18.3103	5.16426	23.3395	15.9595	7.98071	8.27501	10.1826	2.28667	3.92672	4.87939	4.47517	4.76739	4.87774	5.78821	5.32377	4.83739	3.79835	4.92266	4.03577	4.2713	2.62393	4.60523	4.08402	3.16683	3.21335	3.48319
Gorai.001G101300.1.D	Gorai.001G101300	Gorai.001G101300.1	Gorai.001G101300.D	Gohir.D07G215200	PTHR19376:SF38 - DNA-DIRECTED RNA POLYMERASE SUBUNIT BETA'' (1 of 8)		93063891	ATCG00170.1		DNA-directed RNA polymerase family protein				3.87927	14.2076	28.4336	21.2414	26.235	28.3999	54.2617	39.0512	27.5891	12.9129	29.3296	15.4017	18.3103	5.16426	23.3395	15.9595	7.98071	8.27501	10.1826	2.28667	3.92672	4.87939	4.47517	4.76739	4.87774	5.78821	5.32377	4.83739	3.79835	4.92266	4.03577	4.2713	2.62393	4.60523	4.08402	3.16683	3.21335	3.48319
Gorai.001G101800.1.A	Gorai.001G101800	Gorai.001G101800.1	Gorai.001G101800.A	Gohir.A07G089900,Gohir.A07G089950			93064590							0.052923	0.097628	0.083591	0.103766	0.085379	0.162449	0.16552	0.057157	0.0646063	0.072231	0.108408	0.120036	0.229854	0.332617	0.304766	0.410809	0.1567	0.203851	0.311988	0.0743999	0.134389	0.11582	0.142434	0.118199	0.217167	0.220974	0.0801896	0.09032	0.100616	0.148489	0.163545	0.298487	0.414262	0.383791	0.496523	0.210015	0.267657	0.391755
Gorai.001G102000.1.A	Gorai.001G102000	Gorai.001G102000.1	Gorai.001G102000.A	Gohir.A07G090000			93524199	AT3G07510.1						0.108493	0	0.209916	0.137373	0.193301	0.17844	0.324885	0.454425	0.469916	0.511093	0.65404	0.884691	1.01128	1.08824	1.6406	1.3215	0.836194	1.66987	1.04203	0.1486	0	0.274907	0.185705	0.254958	0.236878	0.405867	0.540449	0.555734	0.595592	0.725994	0.914328	1.00811	1.06228	1.40087	1.21506	0.876718	1.41677	1.03
Gorai.001G102000.1.D	Gorai.001G102000	Gorai.001G102000.1	Gorai.001G102000.D	Gohir.D07G094700			93524199	AT3G07510.1						0.019715	0	0.107928	0.153676	0.160007	0.11553	0.324621	0.467153	0.510424	0.768948	0.719567	2.90807	4.8303	8.53227	8.96495	5.05361	5.82943	1.44597	1.9233	0.028166	0	0.147864	0.206238	0.214134	0.157729	0.40558	0.553019	0.594953	0.822892	0.782045	1.96646	2.54357	3.25282	3.31686	2.5978	2.77177	1.2904	1.5476
Gorai.001G102100.1.A	Gorai.001G102100	Gorai.001G102100.1	Gorai.001G102100.A	Gohir.A07G090100	PTHR11709:SF58 - PROTEIN SKU5-LIKE 3 (1 of 1)		93515137	AT5G48450.1	sks3	SKU5 similar 3				0.863128	0.450947	1.20079	0.903363	1.26332	1.651	1.36529	1.66909	1.93993	1.92641	1.70513	0.928171	1.5367	1.53994	2.07433	1.38213	1.35474	2.20212	0.623287	0.897727	0.536995	1.13802	0.928551	1.17844	1.40654	1.24202	1.41635	1.55578	1.54913	1.4357	0.947233	1.34295	1.34479	1.62027	1.25225	1.23557	1.67903	0.698918
Gorai.001G102100.1.D	Gorai.001G102100	Gorai.001G102100.1	Gorai.001G102100.D	Gohir.D07G094800	PTHR11709:SF58 - PROTEIN SKU5-LIKE 3 (1 of 1)		93515137	AT5G48450.1	sks3	SKU5 similar 3				3.4763	1.98305	3.42392	2.12791	3.47496	4.69342	4.09726	5.54983	5.38822	5.49698	5.35998	1.82416	6.18772	2.87693	4.94095	3.37514	4.05574	5.69542	2.27576	2.16231	1.57679	2.14533	1.6452	2.16187	2.50929	2.34972	2.71146	2.67541	2.69977	2.66902	1.49782	2.84553	1.95491	2.57069	2.12933	2.33792	2.74317	1.71183
Gorai.001G102200.1.A	Gorai.001G102200	Gorai.001G102200.1	Gorai.001G102200.A	Gohir.A07G090200	PF12681 - Glyoxalase-like domain (Glyoxalase_2) (1 of 10)		93515848	AT5G48480.1		Lactoylglutathione lyase / glyoxalase I family protein	3093	Gorai.001G102200.1.A;Gorai.001G102200.1.D;Gorai.007G159600.1.A	case 3	0.519877	0.249953	2.06621	1.34562	3.58003	5.43642	3.59192	11.6181	5.73322	10.4547	12.6986	7.8376	19.5659	9.29056	17.4113	12.8572	24.8296	62.2592	32.8034	0.603955	0.321874	1.61646	1.22997	2.19536	2.68626	2.1991	3.65742	2.7513	3.51786	3.77595	3.14366	4.36218	3.36325	4.20252	3.79256	4.69096	5.9832	5.0791
Gorai.001G102200.1.D	Gorai.001G102200	Gorai.001G102200.1	Gorai.001G102200.D	Gohir.D07G094900	PF12681 - Glyoxalase-like domain (Glyoxalase_2) (1 of 10)		93515848	AT5G48480.1		Lactoylglutathione lyase / glyoxalase I family protein	3093	Gorai.001G102200.1.A;Gorai.001G102200.1.D;Gorai.007G159600.1.A	case 3	5.5587	5.47335	6.14647	4.8924	6.64069	7.11544	9.43866	8.89115	6.67523	8.00484	9.83203	5.22277	15.2295	5.82076	6.78242	5.83695	7.15088	13.9161	9.34694	2.71341	2.69451	2.83723	2.55886	2.9337	3.02067	3.38386	3.30614	2.94021	3.1707	3.43723	2.63756	4.02054	2.76993	2.96022	2.77335	3.02696	3.8988	3.37113
Gorai.001G102300.1.A	Gorai.001G102300	Gorai.001G102300.1	Gorai.001G102300.A	Gohir.A07G090300	PF02325 - YGGT family (YGGT) (1 of 4)		93518359	AT4G27990.1	ATYLMG1-2,YLMG1-2	YGGT family protein				4.07631	4.64564	3.21926	1.50821	3.20071	2.97079	3.94784	4.97584	3.24636	5.11693	5.8239	2.20397	4.10891	9.34394	10.5306	8.18917	8.71031	6.25686	4.91374	2.34378	2.49714	2.07699	1.32666	2.07063	1.98942	2.3068	2.57914	2.08623	2.61281	2.7706	1.67986	2.35302	3.37071	3.52739	3.19994	3.27952	2.85935	2.56407
Gorai.001G102300.1.D	Gorai.001G102300	Gorai.001G102300.1	Gorai.001G102300.D	Gohir.D07G095000	PF02325 - YGGT family (YGGT) (1 of 4)		93518359	AT4G27990.1	ATYLMG1-2,YLMG1-2	YGGT family protein				15.3247	30.9431	9.76323	6.89687	9.74209	11.0463	12.8295	19.9801	22.6287	25.1414	26.7119	18.3596	13.364	13.7583	19.8135	15.8894	18.1094	12.722	11.1146	4.02899	4.99743	3.42804	2.98128	3.4252	3.59052	3.78968	4.39095	4.56247	4.70826	4.79243	4.27498	3.84439	3.88345	4.37945	4.07805	4.25621	3.77842	3.59867
Gorai.001G102400.1.D	Gorai.001G102400	Gorai.001G102400.1	Gorai.001G102400.D	Gohir.D07G095100			93440054	AT3G07425.1						0.273588	0	0.091632	0	0	0.093794	0.213487	0.312781	0.325663	1.03855	0.120446	0.667947	0.377767	1.14313	0.241009	0.242458	0.340284	0.217306	0.202313	0.348899	0	0.126487	0	0	0.129341	0.279159	0.392626	0.406714	1.02754	0.164073	0.738073	0.462332	1.09972	0.311514	0.313197	0.422539	0.283692	0.265813
Gorai.001G102500.1.A	Gorai.001G102500	Gorai.001G102500.1	Gorai.001G102500.A	Gohir.A07G090500	K16904 - dCTP diphosphatase (DCTPP1) (1 of 4)		93523449	AT3G25400.1						0.967357	1.18894	1.35668	0.280821	5.62732	0.318203	0.03175	0	0	0.017975	0	0	0	0	0	0	0	0	0	0.976259	1.13023	1.23675	0.357069	2.72843	0.398573	0.0450934	0	0	0.0257021	0	0	0	0	0	0	0	0	0
Gorai.001G102500.1.D	Gorai.001G102500	Gorai.001G102500.1	Gorai.001G102500.D	Gohir.D07G095200	K16904 - dCTP diphosphatase (DCTPP1) (1 of 4)		93523449	AT3G25400.1						1.09149	1.83671	2.4722	0.252167	5.56805	0.567792	0.03175	0	0	0	0	0	0	0	0	0	0	0	0	1.06453	1.50422	1.79585	0.324427	2.71547	0.648734	0.0450934	0	0	0	0	0	0	0	0	0	0	0	0
Gorai.001G102600.1.A	Gorai.001G102600	Gorai.001G102600.1	Gorai.001G102600.A	Gohir.A07G090600	6.1.1.22 - Asparagine--tRNA ligase / Asparaginyl-tRNA synthetase (1 of 6)		93515280	AT3G07420.1	ATNS2,NS2,SYNC2,SYNC2_ARATH	asparaginyl-tRNA synthetase 2				0.7392	0.671991	0.638976	0.511525	0.718032	0.702097	0.613623	0.829486	0.451739	0.419655	0.504955	0.419303	0.494253	1.03252	0.649833	0.68165	0.791804	1.17571	0.406701	0.798424	0.741567	0.712795	0.596005	0.780757	0.767313	0.690304	0.871438	0.537782	0.50554	0.58972	0.505183	0.579424	1.02327	0.72232	0.749877	0.841413	1.12149	0.492316
Gorai.001G102600.1.D	Gorai.001G102600	Gorai.001G102600.1	Gorai.001G102600.D	Gohir.D07G095300	6.1.1.22 - Asparagine--tRNA ligase / Asparaginyl-tRNA synthetase (1 of 6)		93515280	AT3G07420.1	ATNS2,NS2,SYNC2,SYNC2_ARATH	asparaginyl-tRNA synthetase 2				0.534586	0.258955	0.410075	0.307126	0.339811	0.353546	0.544358	0.38368	0.414961	0.388761	0.428388	0.328947	0.399542	0.947705	0.508055	0.505366	0.418922	0.530256	0.600925	0.617849	0.332227	0.495772	0.386398	0.42203	0.436744	0.627007	0.46851	0.500763	0.473798	0.514388	0.410284	0.484955	0.961775	0.592689	0.590114	0.504795	0.613773	0.678906
Gorai.001G102700.1.A	Gorai.001G102700	Gorai.001G102700.1	Gorai.001G102700.A	Gohir.A07G090700	PTHR21493:SF84 - F21O3.11 PROTEIN (1 of 2)		93515865	AT3G07400.1		lipase class 3 family protein				2.41878	2.13631	2.5136	1.57916	1.9744	2.79324	2.02021	1.83154	2.19183	1.31566	1.99171	0.792928	1.61548	2.10447	2.17006	1.72878	2.50371	2.1092	1.1578	1.77348	1.64907	1.81295	1.3669	1.5726	1.92343	1.59465	1.50159	1.67438	1.21143	1.58097	0.842318	1.38708	1.63435	1.66451	1.44826	1.80888	1.63654	1.10956
Gorai.001G102700.1.D	Gorai.001G102700	Gorai.001G102700.1	Gorai.001G102700.D	Gohir.D07G095400	PTHR21493:SF84 - F21O3.11 PROTEIN (1 of 2)		93515865	AT3G07400.1		lipase class 3 family protein				1.60623	1.5368	1.80445	1.14226	1.75063	2.23028	1.82846	1.69403	2.02405	1.378	2.08653	0.795432	1.76624	2.45793	2.34759	1.93954	2.43975	1.97395	1.14403	1.38196	1.34301	1.48772	1.09914	1.45976	1.69166	1.50002	1.42977	1.59648	1.24975	1.62598	0.844331	1.46792	1.78991	1.74312	1.55559	1.7823	1.57238	1.10033
Gorai.001G102800.1.A	Gorai.001G102800	Gorai.001G102800.1	Gorai.001G102800.A	Gohir.A07G090800	PTHR23130:SF95 - AUXIN-RESPONSIVE PROTEIN-RELATED (1 of 7)		93524352	AT3G25290.1		Auxin-responsive family protein				0	0	0	0	0.015772	0	0	0.028028	0.111667	0.659177	0.099952	13.7505	17.8251	77.8616	55.5556	43.8449	49.9676	2.07715	16.9045	0	0	0	0	0.0225766	0	0	0.0398796	0.152724	0.730468	0.137441	3.88269	4.23459	6.30125	5.8216	5.48687	5.67151	1.6216	4.16225
Gorai.001G102800.1.D	Gorai.001G102800	Gorai.001G102800.1	Gorai.001G102800.D	Gohir.D07G095500	PTHR23130:SF95 - AUXIN-RESPONSIVE PROTEIN-RELATED (1 of 7)		93524352	AT3G25290.1		Auxin-responsive family protein				0	0	0.002218	0	0.014374	0.007988	0.007018	0.120379	0.67224	2.26306	0.687198	27.4877	39.1382	144.973	92.79	89.5512	105.593	2.55934	34.2649	0	0	0.00319635	0	0.0205897	0.0114785	0.0100895	0.163987	0.741782	1.70623	0.754629	4.83227	5.3269	7.18955	6.55136	6.50066	6.73596	1.83161	5.14016
Gorai.001G102900.1.A	Gorai.001G102900	Gorai.001G102900.1	Gorai.001G102900.A	Gohir.A07G090900	K02912 - large subunit ribosomal protein L32e (RP-L32e, RPL32) (1 of 7)		93462501	AT4G18100.1		Ribosomal protein L32e	247	Gorai.001G102900.1.A;Gorai.001G102900.1.D;Gorai.001G103000.1.A;Gorai.001G103000.1.D;Gorai.001G103100.1.A;Gorai.001G103100.1.D;Gorai.007G158300.1.A;Gorai.007G158300.1.D;Gorai.009G158000.1.A	case 3	53.6057	35.2831	35.5061	26.8427	24.7445	30.52	22.7265	28.4102	22.5675	26.6947	27.0716	21.8892	20.7547	23.8287	27.3426	22.3498	20.8306	23.7758	18.7462	5.77098	5.18123	5.19006	4.79923	4.68619	4.97819	4.56843	4.87824	4.55873	4.79154	4.81104	4.5166	4.44326	4.63394	4.8249	4.54534	4.44828	4.63086	4.30351
Gorai.001G102900.1.D	Gorai.001G102900	Gorai.001G102900.1	Gorai.001G102900.D	Gohir.D07G095600	K02912 - large subunit ribosomal protein L32e (RP-L32e, RPL32) (1 of 7)		93462501	AT4G18100.1		Ribosomal protein L32e	247	Gorai.001G102900.1.A;Gorai.001G102900.1.D;Gorai.001G103000.1.A;Gorai.001G103000.1.D;Gorai.001G103100.1.A;Gorai.001G103100.1.D;Gorai.007G158300.1.A;Gorai.007G158300.1.D;Gorai.009G158000.1.A	case 3	36.0667	18.0906	25.6937	19.1419	21.7369	27.3848	23.0137	28.3454	21.6178	27.5962	25.072	20.4302	20.7655	27.1167	26.2886	26.8843	24.2355	30.8961	26.9304	5.21205	4.25479	4.73843	4.33213	4.50697	4.82705	4.58579	4.87506	4.49939	4.83775	4.70443	4.42158	4.44397	4.81336	4.77023	4.80138	4.65738	4.99531	4.80376
Gorai.001G103000.1.A	Gorai.001G103000	Gorai.001G103000.1	Gorai.001G103000.A	Gohir.A07G091000	K02912 - large subunit ribosomal protein L32e (RP-L32e, RPL32) (1 of 7)		93523728	AT4G18100.1		Ribosomal protein L32e	247	Gorai.001G102900.1.A;Gorai.001G102900.1.D;Gorai.001G103000.1.A;Gorai.001G103000.1.D;Gorai.001G103100.1.A;Gorai.001G103100.1.D;Gorai.007G158300.1.A;Gorai.007G158300.1.D;Gorai.009G158000.1.A	case 3	10.4483	4.23317	11.8439	8.11078	7.36716	7.66295	9.18014	12.3404	8.24563	11.1203	10.6349	7.53229	7.13067	7.64526	8.20319	7.4026	7.40738	9.84004	7.0084	3.51706	2.38768	3.68301	3.18757	3.06474	3.11486	3.34769	3.73773	3.20877	3.59936	3.54039	3.09293	3.02337	3.11191	3.20213	3.07084	3.07166	3.4383	3.00151
Gorai.001G103000.1.D	Gorai.001G103000	Gorai.001G103000.1	Gorai.001G103000.D	Gohir.D07G095700	K02912 - large subunit ribosomal protein L32e (RP-L32e, RPL32) (1 of 7)		93523728	AT4G18100.1		Ribosomal protein L32e	247	Gorai.001G102900.1.A;Gorai.001G102900.1.D;Gorai.001G103000.1.A;Gorai.001G103000.1.D;Gorai.001G103100.1.A;Gorai.001G103100.1.D;Gorai.007G158300.1.A;Gorai.007G158300.1.D;Gorai.009G158000.1.A	case 3	35.4577	20.2724	28.353	22.6232	19.5184	22.8302	19.6493	25.552	22.429	19.4222	17.9275	14.9873	14.0231	13.7753	14.6979	14.1914	14.6675	15.0961	12.3721	5.18815	4.41091	4.87544	4.56213	4.35885	4.57472	4.36802	4.73075	4.55022	4.35207	4.24241	3.99885	3.90911	3.88511	3.9725	3.92518	3.96971	4.00864	3.74116
Gorai.001G103100.1.A	Gorai.001G103100	Gorai.001G103100.1	Gorai.001G103100.A	Gohir.A07G091100	K02912 - large subunit ribosomal protein L32e (RP-L32e, RPL32) (1 of 7)		93462501	AT4G18100.1		Ribosomal protein L32e	247	Gorai.001G102900.1.A;Gorai.001G102900.1.D;Gorai.001G103000.1.A;Gorai.001G103000.1.D;Gorai.001G103100.1.A;Gorai.001G103100.1.D;Gorai.007G158300.1.A;Gorai.007G158300.1.D;Gorai.009G158000.1.A	case 3	73.7263	42.1582	63.253	48.9019	43.2598	48.1315	52.0671	55.8206	46.8655	45.2933	46.3363	39.2544	35.0265	35.8849	37.3989	31.8735	35.6028	43.9255	29.821	6.22354	5.43156	6.00569	5.64102	5.46792	5.61858	5.72974	5.82834	5.58092	5.53273	5.56488	5.33108	5.17099	5.20496	5.26299	5.03885	5.19388	5.48946	4.94584
Gorai.001G103100.1.D	Gorai.001G103100	Gorai.001G103100.1	Gorai.001G103100.D	Gohir.D07G095800	K02912 - large subunit ribosomal protein L32e (RP-L32e, RPL32) (1 of 7)		93462501	AT4G18100.1		Ribosomal protein L32e	247	Gorai.001G102900.1.A;Gorai.001G102900.1.D;Gorai.001G103000.1.A;Gorai.001G103000.1.D;Gorai.001G103100.1.A;Gorai.001G103100.1.D;Gorai.007G158300.1.A;Gorai.007G158300.1.D;Gorai.009G158000.1.A	case 3	71.7527	63.0772	63.057	52.6417	47.0384	55.2312	51.7862	50.888	44.5286	43.6132	47.4596	41.3928	34.8492	30.7533	31.4973	27.4658	34.3716	42.2424	28.1856	6.18493	6.00174	6.00129	5.74528	5.58612	5.8133	5.72209	5.69733	5.5087	5.4794	5.59871	5.40575	5.16387	4.98883	5.02225	4.83116	5.14452	5.43437	4.86718
Gorai.001G103300.1.A	Gorai.001G103300	Gorai.001G103300.1	Gorai.001G103300.A	Gohir.A07G091300	PTHR12565//PTHR12565:SF99 - STEROL REGULATORY ELEMENT-BINDING PROTEIN // SUBFAMILY NOT NAMED (1 of 3)	bHLH	93524483	AT3G07340.1		basic helix-loop-helix (bHLH) DNA-binding superfamily protein				1.62737	1.54282	1.2825	0.754712	0.750248	1.14384	0.843665	0.813319	0.55336	0.997273	0.765644	0.314266	0.572912	0.594431	0.595985	0.340583	0.519693	0.494692	0.269313	1.39362	1.34643	1.19062	0.811234	0.807559	1.1002	0.882577	0.858633	0.635392	0.998032	0.820194	0.394257	0.653438	0.673042	0.674447	0.422861	0.60378	0.579848	0.344048
Gorai.001G103300.1.D	Gorai.001G103300	Gorai.001G103300.1	Gorai.001G103300.D	Gohir.D07G096000	PTHR12565//PTHR12565:SF99 - STEROL REGULATORY ELEMENT-BINDING PROTEIN // SUBFAMILY NOT NAMED (1 of 3)	bHLH	93524483	AT3G07340.1		basic helix-loop-helix (bHLH) DNA-binding superfamily protein				3.60989	3.59651	3.13925	1.80422	1.85382	2.57156	2.09505	2.02379	2.28457	2.55573	2.73112	1.33526	2.30458	4.5263	2.87324	2.54163	2.92975	2.90664	1.23729	2.20473	2.20054	2.04937	1.4876	1.51289	1.83655	1.62996	1.59636	1.7157	1.83015	1.89961	1.22358	1.72447	2.46631	1.95354	1.82441	1.97444	1.96593	1.16175
Gorai.001G103400.1.A	Gorai.001G103400	Gorai.001G103400.1	Gorai.001G103400.A	Gohir.A07G091400	K09571 - FK506-binding protein 4/5 (FKBP4_5) (1 of 5)		93522213	AT3G25230.1	ATFKBP62,FKBP62,ROF1	rotamase FKBP 1	248	Gorai.001G103400.1.A	case 1	54.4166	41.5534	47.7046	24.857	35.3004	45.2814	46.8564	55.2172	52.135	51.018	54.9151	17.1709	31.993	40.0665	34.7135	32.8807	37.4027	52.8122	29.7091	5.79225	5.4112	5.60599	4.69248	5.18191	5.53236	5.58064	5.81294	5.73159	5.70094	5.80517	4.18356	5.04409	5.35989	5.1584	5.08239	5.26313	5.74986	4.94059
Gorai.001G103400.1.D	Gorai.001G103400	Gorai.001G103400.1	Gorai.001G103400.D	Gohir.D07G096100	K09571 - FK506-binding protein 4/5 (FKBP4_5) (1 of 5)		93522213	AT3G25230.1	ATFKBP62,FKBP62,ROF1	rotamase FKBP 1	249	Gorai.001G103400.1.D	case 1	49.8767	37.7427	43.2718	23.5524	33.1849	41.6813	37.2669	45.2321	41.3987	38.8794	43.3343	14.5669	26.5278	32.225	31.1289	29.8802	33.2937	43.425	26.6642	5.66893	5.27585	5.46832	4.61779	5.09529	5.41553	5.25803	5.53082	5.40595	5.31757	5.47035	3.96041	4.78282	5.0542	5.0058	4.94861	5.09987	5.4733	4.78995
Gorai.001G103500.1.A	Gorai.001G103500	Gorai.001G103500.1	Gorai.001G103500.A	Gohir.A07G091500	PF12854//PF13041 - PPR repeat (PPR_1) // PPR repeat family (PPR_2) (1 of 15)		93522085	AT3G25210.1		Tetratricopeptide repeat (TPR)-like superfamily protein				1.80743	2.43205	1.76373	0.758731	1.25434	1.70863	1.37037	1.6436	1.5105	1.42107	2.34554	1.14211	2.0024	2.32756	2.07521	1.89377	2.12735	1.78369	1.37792	1.48925	1.77907	1.46662	0.814535	1.17271	1.43756	1.24511	1.4025	1.32798	1.27565	1.74224	1.09904	1.58612	1.73446	1.62069	1.53295	1.64494	1.477	1.2497
Gorai.001G103500.1.D	Gorai.001G103500	Gorai.001G103500.1	Gorai.001G103500.D	Gohir.D07G096200	PF12854//PF13041 - PPR repeat (PPR_1) // PPR repeat family (PPR_2) (1 of 15)		93522085	AT3G25210.1		Tetratricopeptide repeat (TPR)-like superfamily protein				1.01515	1.94397	1.06054	0.492192	1.02541	1.08842	1.03356	1.18016	1.29964	1.08803	1.6622	1.11225	1.23908	1.4839	1.45103	1.41312	1.53421	1.48455	0.677343	1.01088	1.55776	1.04302	0.577433	1.01822	1.06241	1.024	1.12444	1.2014	1.06214	1.41262	1.07878	1.1629	1.31261	1.29339	1.2709	1.34153	1.31299	0.746178
Gorai.001G103600.1.A	Gorai.001G103600	Gorai.001G103600.1	Gorai.001G103600.A	Gohir.A07G091600			93513533							0.015302	0	0	0	0	0.018278	0	0	0.0425734	0	0	0.030137	0.020445	0.191391	0.156809	0.158458	0.647282	0.268059	0.156538	0.0219089	0	0	0	0	0.0261315	0	0	0.060149	0	0	0.0428362	0.0291984	0.252647	0.210151	0.212206	0.720088	0.342622	0.209813
Gorai.001G103600.1.D	Gorai.001G103600	Gorai.001G103600.1	Gorai.001G103600.D	Gohir.D07G096300			93513533							0.031278	0	0.014433	0	0.020419	0	0.048082	0.02425	0.0425734	0.064043	0.038358	0.015068	0.161662	0.147285	0.130674	0.063382	0.26015	0.248428	0.195672	0.0444333	0	0.0206736	0	0.0291617	0	0.0677516	0.0345679	0.060149	0.0895565	0.0543039	0.0215764	0.21619	0.198224	0.177184	0.08866	0.333595	0.320113	0.257822
Gorai.001G103700.1.A	Gorai.001G103700	Gorai.001G103700.1	Gorai.001G103700.A	Gohir.A07G091700,Gohir.A07G091850	1.6.5.5 - NADPH:quinone reductase / Zeta-crystallin (1 of 20)		93523334	AT4G13010.1		Oxidoreductase, zinc-binding dehydrogenase family protein	250	Gorai.001G103700.1.A	case 1	1.50029	1.65969	2.42481	1.50926	1.03795	2.10453	2.28199	2.931	2.55114	2.21957	2.07596	0.821158	1.10535	2.46722	6.48584	3.54011	3.79792	6.6631	2.38315	1.3221	1.41126	1.77602	1.32726	1.02712	1.63437	1.71457	1.9749	1.82828	1.68687	1.62104	0.864856	1.07406	1.79378	2.90416	2.18273	2.26241	2.93793	1.75837
Gorai.001G103700.1.D	Gorai.001G103700	Gorai.001G103700.1	Gorai.001G103700.D	Gohir.D07G096400	1.6.5.5 - NADPH:quinone reductase / Zeta-crystallin (1 of 20)		93523334	AT4G13010.1		Oxidoreductase, zinc-binding dehydrogenase family protein				21.7459	21.5869	24.7063	17.2153	18.7798	18.6377	17.5463	20.1711	14.1461	10.3742	9.36045	3.05655	3.85787	3.12232	4.54269	2.83215	3.32488	7.07137	1.95807	4.50753	4.49741	4.68405	4.18708	4.30596	4.29555	4.21306	4.40402	3.92087	3.50769	3.37302	2.02025	2.28032	2.04346	2.47059	1.93815	2.11266	3.01281	1.56466
Gorai.001G103800.1.A	Gorai.001G103800	Gorai.001G103800.1	Gorai.001G103800.A	Gohir.A07G092000	1.6.5.5 - NADPH:quinone reductase / Zeta-crystallin (1 of 20)		93523334	AT4G13010.1		Oxidoreductase, zinc-binding dehydrogenase family protein	251	Gorai.001G103800.1.A	case 1	33.0302	29.0575	35.6647	30.1758	31.2986	31.9501	33.9141	41.6748	45.019	45.4184	43.4252	34.3447	26.5422	23.2983	31.7138	19.232	23.7855	17.4391	13.1382	5.08874	4.90965	5.19632	4.96235	5.0134	5.04221	5.12574	5.41531	5.52416	5.53662	5.47331	5.14342	4.78357	4.60279	5.03183	4.33857	4.63143	4.2047	3.82153
Gorai.001G103800.1.D	Gorai.001G103800	Gorai.001G103800.1	Gorai.001G103800.D	Gohir.D07G096500	1.6.5.5 - NADPH:quinone reductase / Zeta-crystallin (1 of 20)		93523334	AT4G13010.1		Oxidoreductase, zinc-binding dehydrogenase family protein	252	Gorai.001G103800.1.D	case 1	35.759	31.1938	34.9013	27.5073	31.3583	32.586	37.7636	48.0521	49.8357	50.4115	45.4861	35.6147	34.7658	53.8403	43.0901	29.0599	35.0363	19.4071	20.3108	5.20003	5.00871	5.16596	4.83326	5.01606	5.06979	5.27663	5.61624	5.66777	5.68402	5.53873	5.19435	5.16051	5.77716	5.46238	4.90977	5.17138	4.351	4.41351
Gorai.001G103900.1.A	Gorai.001G103900	Gorai.001G103900.1	Gorai.001G103900.A	Gohir.A07G092100	1.6.5.5 - NADPH:quinone reductase / Zeta-crystallin (1 of 20)		93523334	AT4G13010.1		Oxidoreductase, zinc-binding dehydrogenase family protein	253	Gorai.001G103900.1.A;Gorai.001G103900.1.D	case 2	2.28286	3.23399	2.99317	2.73592	3.48437	4.43618	4.90311	7.23294	7.88039	6.3506	5.53064	9.09393	10.304	17.6119	11.5102	7.8479	10.0213	2.36823	2.32782	1.71495	2.08202	1.99753	1.90146	2.1649	2.44259	2.56148	3.04141	3.15062	2.87786	2.70723	3.33542	3.49876	4.21815	3.64503	3.14534	3.46222	1.75199	1.73458
Gorai.001G103900.1.D	Gorai.001G103900	Gorai.001G103900.1	Gorai.001G103900.D	Gohir.D07G096600	1.6.5.5 - NADPH:quinone reductase / Zeta-crystallin (1 of 20)		93523334	AT4G13010.1		Oxidoreductase, zinc-binding dehydrogenase family protein	253	Gorai.001G103900.1.A;Gorai.001G103900.1.D	case 2	4.00145	2.89914	4.35417	4.61883	4.43638	3.40671	5.32693	5.42606	5.91182	6.58329	5.53513	7.39185	5.69169	8.35037	6.46082	5.4601	6.33003	3.75962	3.13808	2.32235	1.96315	2.42066	2.49027	2.44265	2.1397	2.66151	2.68393	2.78907	2.92282	2.70822	3.06899	2.74237	3.22502	2.89933	2.69156	2.87382	2.25085	2.04896
Gorai.001G104000.1.D	Gorai.001G104000	Gorai.001G104000.1	Gorai.001G104000.D	Gohir.D07G096700	1.6.5.5 - NADPH:quinone reductase / Zeta-crystallin (1 of 20)		93523334	AT4G13010.1		Oxidoreductase, zinc-binding dehydrogenase family protein				0.75066	0.330628	0.745166	1.01047	1.1189	1.17603	1.28341	1.45345	1.18621	1.41433	1.34115	0.817782	0.744627	0.76903	1.06838	0.825857	0.828933	1.05428	0.556144	0.807899	0.412107	0.803364	1.00753	1.08331	1.1217	1.19119	1.29481	1.12843	1.27162	1.22722	0.862179	0.802919	0.822959	1.0485	0.868574	0.871002	1.03863	0.637976
Gorai.001G104200.1.A	Gorai.001G104200	Gorai.001G104200.1	Gorai.001G104200.A	Gohir.A07G092300			93064020							5.45662	8.21092	3.94549	2.31461	3.68893	4.56794	3.94474	4.83048	4.59326	4.97733	5.39517	2.09002	3.87014	5.12406	3.89532	3.86128	4.19038	5.16931	2.59076	2.69078	3.20335	2.30611	1.72884	2.22926	2.47714	2.30589	2.54361	2.48369	2.5795	2.67698	1.62761	2.28396	2.61449	2.2914	2.28134	2.37584	2.62511	1.84429
Gorai.001G104200.1.D	Gorai.001G104200	Gorai.001G104200.1	Gorai.001G104200.D	Gohir.D07G096800			93064020							2.70997	5.95929	2.0047	1.11113	2.02798	2.13794	1.97573	2.20893	1.54099	1.93709	3.29616	1.0533	1.9929	2.85821	2.29955	1.77134	2.67874	3.33964	2.07526	1.89141	2.79894	1.58722	1.07802	1.59835	1.64982	1.57325	1.68209	1.34539	1.55439	2.10305	1.03795	1.58154	1.94793	1.72227	1.47059	1.87921	2.11758	1.62071
Gorai.001G104300.1.A	Gorai.001G104300	Gorai.001G104300.1	Gorai.001G104300.A	Gohir.A07G092400	PTHR10026:SF7 - CYCLIN-C (1 of 2)		93519937	AT5G48630.1		Cyclin family protein				1.36859	0.551379	1.25814	0.968825	0.942766	0.967902	0.947779	0.827107	0.714743	0.893617	0.864255	1.29973	0.797593	1.97685	1.24723	0.797114	1.03539	0.851903	0.667647	1.24403	0.633551	1.17513	0.977335	0.958112	0.976658	0.96183	0.869561	0.777993	0.921145	0.898599	1.20146	0.846066	1.57379	1.16814	0.845682	1.02531	0.889009	0.737814
Gorai.001G104300.1.D	Gorai.001G104300	Gorai.001G104300.1	Gorai.001G104300.D	Gohir.D07G096900	PTHR10026:SF7 - CYCLIN-C (1 of 2)		93519937	AT5G48630.1		Cyclin family protein				2.57856	1.87981	2.42299	2.22587	2.42246	2.27141	3.04192	2.40534	2.47724	2.77684	2.43324	2.7064	1.92957	3.54907	2.74099	2.81095	3.41816	3.12916	2.49024	1.83938	1.52597	1.77526	1.68969	1.77503	1.70991	2.01504	1.7678	1.79794	1.91718	1.77957	1.89002	1.55069	2.18557	1.90342	1.93015	2.14345	2.04585	1.80333
Gorai.001G104500.1.A	Gorai.001G104500	Gorai.001G104500.1	Gorai.001G104500.A	Gohir.A07G092600	K17961 - cytochrome P450, family 82, subfamily G, polypeptide 1 (CYP82G1) (1 of 3)		93524695	AT3G25180.1	CYP82G1	cytochrome P450, family 82, subfamily G, polypeptide 1				0.567047	0.867999	0.566031	0.138174	0.288728	0.340739	0.065544	0.010992	0.0092004	0.022727	0.026668	0.019512	0.023905	0.004614	0.0382914	0.035998	0.037425	0.051817	0	0.648048	0.901494	0.647113	0.186721	0.365948	0.423028	0.0915902	0.0157716	0.0132127	0.0324211	0.0379697	0.0278788	0.0340819	0.00664129	0.0542114	0.0510212	0.053007	0.0728837	0
Gorai.001G104700.1.A	Gorai.001G104700	Gorai.001G104700.1	Gorai.001G104700.A		PF03040 - CemA family (CemA) (1 of 6)		93517138	ATCG00530.1		CemA-like proton extrusion protein-related				0.880842	3.75624	6.69498	4.60064	9.62029	9.77865	19.421	15.1695	9.27139	5.03267	8.98758	6.01177	6.09081	2.49386	15.9342	10.0183	3.54093	6.4749	7.13671	0.911379	2.24982	2.94392	2.48559	3.40875	3.4301	4.35198	4.01521	3.36056	2.5928	3.32014	2.80978	2.82595	1.80482	4.08186	3.46182	2.18299	2.90205	3.02445
Gorai.001G104800.1.A	Gorai.001G104800	Gorai.001G104800.1	Gorai.001G104800.A	Gohir.A07G092700	PTHR32116:SF19 - GALACTURONOSYLTRANSFERASE 8 (1 of 2)		93522199	AT3G25140.1	GAUT8,QUA1	Nucleotide-diphospho-sugar transferases superfamily protein				47.7134	37.3391	37.0735	23.0887	28.94	31.8164	25.1783	41.4268	42.0806	40.6865	39.2487	17.7122	27.5179	21.4075	28.9907	21.6014	22.215	15.8321	13.3093	5.60625	5.26074	5.25072	4.59029	4.904	5.03635	4.7103	5.4069	5.42896	5.38151	5.33087	4.22591	4.8338	4.48591	4.90645	4.49834	4.53699	4.07314	3.83888
Gorai.001G104800.1.D	Gorai.001G104800	Gorai.001G104800.1	Gorai.001G104800.D	Gohir.D07G097300	PTHR32116:SF19 - GALACTURONOSYLTRANSFERASE 8 (1 of 2)		93522199	AT3G25140.1	GAUT8,QUA1	Nucleotide-diphospho-sugar transferases superfamily protein				55.1439	42.5664	38.8128	23.9032	28.5382	30.2832	24.6441	39.171	40.4536	40.9991	37.1668	25.311	28.3378	24.6643	31.6277	22.7748	28.1408	16.88	13.5068	5.81106	5.44514	5.31516	4.63826	4.88451	4.96732	4.68056	5.32808	5.37343	5.39229	5.25425	4.71759	4.87469	4.68169	5.02803	4.57136	4.86497	4.16028	3.85865
Gorai.001G104900.1.D	Gorai.001G104900	Gorai.001G104900.1	Gorai.001G104900.D	Gohir.D07G097400	PTHR36760:SF1 - GENOMIC DNA, CHROMOSOME 3, P1 CLONE: MJL12 (1 of 3)		93438122	AT3G25130.1						1.49755	1.26668	1.30216	1.33079	1.55495	1.46532	1.28274	1.4928	1.66618	1.33289	1.03167	0.531172	0.51722	0.501684	0.61643	0.270158	0.398775	0.579573	0.345413	1.32052	1.18058	1.20299	1.22082	1.3533	1.30178	1.19077	1.31777	1.41477	1.22212	1.02267	0.614636	0.60143	0.586581	0.692811	0.345008	0.484164	0.659535	0.428049
Gorai.001G105100.1.A	Gorai.001G105100	Gorai.001G105100.1	Gorai.001G105100.A	Gohir.A07G093100	PF00847 - AP2 domain (AP2) (1 of 258)	ERF	93518805	AT4G13040.1		Integrase-type DNA-binding superfamily protein				1.52584	1.17541	1.00037	0.633619	0.912341	1.02578	0.943243	0.577652	0.525895	0.612571	0.86491	0.52712	0.830951	1.93393	1.11419	1.30332	1.19335	2.07642	0.659309	1.33676	1.12129	1.00027	0.708072	0.93534	1.01848	0.958466	0.657779	0.609656	0.689363	0.899106	0.610813	0.872593	1.55284	1.08011	1.20372	1.13314	1.62125	0.730583
Gorai.001G105100.1.D	Gorai.001G105100	Gorai.001G105100.1	Gorai.001G105100.D	Gohir.D07G097700	PF00847 - AP2 domain (AP2) (1 of 258)	ERF	93518805	AT4G13040.1		Integrase-type DNA-binding superfamily protein				0.84717	0.401954	0.713987	0.413968	0.796268	1.11775	1.24301	0.696883	0.720303	0.431466	0.849484	0.684007	0.813422	1.52466	1.68955	1.27926	1.06663	1.82071	1.24741	0.885317	0.487439	0.777356	0.499749	0.845003	1.08253	1.16543	0.762887	0.782663	0.517493	0.887123	0.751898	0.858715	1.33609	1.42737	1.18856	1.04728	1.49606	1.16826
Gorai.001G105200.1.A	Gorai.001G105200	Gorai.001G105200.1	Gorai.001G105200.A	Gohir.A07G093200	PTHR14110//PTHR14110:SF10 - MITOCHONDRIAL IMPORT INNER MEMBRANE TRANSLOCASE SUBUNIT TIM22 // SUBFAMILY NOT NAMED (1 of 1)		93517477	AT3G25120.1		Mitochondrial import inner membrane translocase subunit Tim17/Tim22/Tim23 family protein				5.01141	4.85514	4.80314	4.02757	4.40898	3.2955	4.49641	4.28017	3.568	3.70322	4.22801	3.39565	3.31665	3.91943	3.5493	3.82133	3.98153	5.95063	3.85529	2.5877	2.5497	2.53683	2.32986	2.43536	2.10283	2.45849	2.40058	2.19156	2.23365	2.38626	2.13608	2.10991	2.29849	2.18565	2.26943	2.31659	2.79714	2.27956
Gorai.001G105200.1.D	Gorai.001G105200	Gorai.001G105200.1	Gorai.001G105200.D	Gohir.D07G097800	PTHR14110//PTHR14110:SF10 - MITOCHONDRIAL IMPORT INNER MEMBRANE TRANSLOCASE SUBUNIT TIM22 // SUBFAMILY NOT NAMED (1 of 1)		93517477	AT3G25120.1		Mitochondrial import inner membrane translocase subunit Tim17/Tim22/Tim23 family protein				3.21241	2.60528	2.82909	2.53428	2.85514	3.00632	3.41085	3.91215	4.68337	3.94084	4.78467	3.57199	3.80371	4.99732	4.49878	4.44592	4.47534	5.53748	3.24864	2.07465	1.85011	1.937	1.82142	1.94678	2.00228	2.14106	2.29636	2.50675	2.30476	2.53223	2.19282	2.26415	2.58432	2.45911	2.44517	2.45295	2.70873	2.087
Gorai.001G105300.1.A	Gorai.001G105300	Gorai.001G105300.1	Gorai.001G105300.A	Gohir.A07G093300	K10643 - CCR4-NOT transcription complex subunit 4 (CNOT4, NOT4, MOT2) (1 of 4)		93522960	AT3G45630.1		RNA binding (RRM/RBD/RNP motifs) family protein				17.7388	12.0428	13.737	8.69472	10.7912	11.672	12.9689	12.0904	12.5963	9.89068	12.6089	8.82728	11.8785	23.6586	15.8375	17.6121	20.5879	20.6882	10.7338	4.22795	3.70518	3.88137	3.2772	3.55964	3.66357	3.80415	3.71044	3.76514	3.44502	3.76647	3.29679	3.68689	4.62402	4.0736	4.21817	4.43215	4.43884	3.55259
Gorai.001G105300.1.D	Gorai.001G105300	Gorai.001G105300.1	Gorai.001G105300.D	Gohir.D07G097900	K10643 - CCR4-NOT transcription complex subunit 4 (CNOT4, NOT4, MOT2) (1 of 4)		93522960	AT3G45630.1		RNA binding (RRM/RBD/RNP motifs) family protein				11.251	8.28992	10.043	6.05615	8.07407	10.1884	10.6041	10.0827	8.87851	8.19221	9.41189	9.74498	13.0909	25.7613	19.6103	18.618	21.8179	17.5765	9.56195	3.61482	3.21567	3.46506	2.81888	3.18175	3.48393	3.53657	3.47024	3.30429	3.20041	3.38016	3.42559	3.81669	4.74207	4.36529	4.2941	4.5121	4.21541	3.4008
Gorai.001G105400.1.A	Gorai.001G105400	Gorai.001G105400.1	Gorai.001G105400.A	Gohir.A07G093400	K10869 - RAD51-like protein 1 (RAD51L1, RAD51B) (1 of 1)		93522044	AT2G28560.2	ATRAD51B,RAD51B	DNA repair (Rad51) family protein				1.25886	1.15326	0.931899	0.641801	0.567217	0.653414	0.487917	0.50006	0.587587	0.695777	0.537594	0.499021	0.501295	0.505718	0.76329	0.361652	0.499992	0.646217	0.231008	1.17559	1.10652	0.95002	0.715279	0.648205	0.725448	0.573294	0.58502	0.666835	0.761946	0.620675	0.584021	0.586207	0.590452	0.81827	0.445358	0.584955	0.719155	0.29984
Gorai.001G105400.1.D	Gorai.001G105400	Gorai.001G105400.1	Gorai.001G105400.D	Gohir.D07G098000	K10869 - RAD51-like protein 1 (RAD51L1, RAD51B) (1 of 1)		93522044	AT2G28560.2	ATRAD51B,RAD51B	DNA repair (Rad51) family protein				0.802816	1.43656	0.595048	0.654693	0.660135	0.696086	0.650206	0.43606	0.537501	0.554959	0.577424	0.413639	0.354654	0.288489	0.463251	0.236241	0.254087	0.171364	0.176182	0.850252	1.28485	0.6736	0.726564	0.731301	0.762209	0.722646	0.522116	0.620588	0.636877	0.65757	0.499414	0.437924	0.36568	0.549177	0.30596	0.326637	0.228189	0.234111
Gorai.001G105500.1.A	Gorai.001G105500	Gorai.001G105500.1	Gorai.001G105500.A				93064009	AT2G16950.1	ATTRN1,TRN1	transportin 1				5.49783	5.06148	6.30252	3.84833	4.97707	4.46318	5.53973	3.74719	4.25863	4.21229	4.73387	3.695	4.23298	6.23898	5.54642	4.11445	4.60521	6.37155	3.92541	2.69996	2.59967	2.86839	2.27749	2.57944	2.44974	2.70923	2.24707	2.39469	2.38192	2.51951	2.23112	2.38763	2.85579	2.71071	2.35458	2.48677	2.88197	2.30024
Gorai.001G105500.1.D	Gorai.001G105500	Gorai.001G105500.1	Gorai.001G105500.D	Gohir.D07G098150,Gohir.D07G098200			93064009	AT2G16950.1	ATTRN1,TRN1	transportin 1				5.49783	5.06148	6.30252	3.84833	4.97707	4.46318	5.53973	3.74719	4.25863	4.21229	4.73387	3.695	4.23298	6.23898	5.54642	4.11445	4.60521	6.37155	3.92541	2.69996	2.59967	2.86839	2.27749	2.57944	2.44974	2.70923	2.24707	2.39469	2.38192	2.51951	2.23112	2.38763	2.85579	2.71071	2.35458	2.48677	2.88197	2.30024
Gorai.001G105600.1.A	Gorai.001G105600	Gorai.001G105600.1	Gorai.001G105600.A	Gohir.A07G093600			93064370							0.075838	0.044019	0.0639	0.073455	0.370784	0.100195	0.306234	0.503005	0.0753625	0.723109	0.53508	1.11927	3.61993	2.64102	3.33691	3.35379	3.20773	7.16968	3.75143	0.105461	0.062148	0.0893626	0.102262	0.455001	0.137759	0.385413	0.58785	0.104823	0.785014	0.618314	1.08357	2.20787	1.86434	2.11667	2.12227	2.07304	3.03028	2.24836
Gorai.001G105600.1.D	Gorai.001G105600	Gorai.001G105600.1	Gorai.001G105600.D	Gohir.D07G098300			93064370							0.031728	0.176078	0.123678	0.024977	0.105036	0.121781	0.136546	0.094756	0.481768	0.376549	0.395527	0.156344	0.438996	0.106883	1.19665	0.432806	0.06862	2.04737	0.29559	0.0450627	0.233984	0.168229	0.0355915	0.144093	0.165791	0.184656	0.130609	0.56732	0.461056	0.48081	0.209571	0.525063	0.146503	1.1353	0.518843	0.0957489	1.60756	0.373609
Gorai.001G105700.1.A	Gorai.001G105700	Gorai.001G105700.1	Gorai.001G105700.A	Gohir.A07G093700			93503306	AT1G07860.1						1.21103	0.764001	1.03965	0.904319	0.744036	0.668727	1.08116	0.514353	0.349979	0.354796	0.639874	0.100353	0.217915	0.396565	0.679325	0.197374	0.090773	0.203682	0.08089	1.14472	0.818851	1.02832	0.929275	0.80243	0.738748	1.05739	0.598702	0.432937	0.438076	0.713585	0.137966	0.284413	0.481883	0.747881	0.259874	0.125351	0.267454	0.11222
Gorai.001G105900.1.A	Gorai.001G105900	Gorai.001G105900.1	Gorai.001G105900.A	Gohir.A07G093900			93514430	AT5G60050.1		BTB/POZ domain-containing protein				3.99168	4.05307	4.22184	2.08526	4.31311	5.09799	6.90416	8.25148	6.29049	5.97084	6.59992	4.32353	5.12011	6.50386	7.42511	5.77047	5.8174	7.37491	5.08321	2.31953	2.33716	2.38456	1.62539	2.40956	2.60833	2.98261	3.20968	2.86601	2.80133	2.92598	2.41238	2.61356	2.90763	3.0747	2.75926	2.76922	3.06607	2.60483
Gorai.001G105900.1.D	Gorai.001G105900	Gorai.001G105900.1	Gorai.001G105900.D	Gohir.D07G098500			93514430	AT5G60050.1		BTB/POZ domain-containing protein				2.36004	2.14355	2.23072	1.25512	2.04804	2.3669	2.88682	3.53872	3.78789	3.79381	3.5053	2.05794	2.80394	3.00248	3.42423	2.97143	2.6901	3.06215	2.19931	1.74848	1.6524	1.69185	1.1732	1.60788	1.75142	1.95859	2.18228	2.25939	2.26117	2.17162	1.61256	1.9275	2.00089	2.14543	1.98966	1.88366	2.02224	1.67776
Gorai.001G106000.1.A	Gorai.001G106000	Gorai.001G106000.1	Gorai.001G106000.A	Gohir.A07G094000	PTHR11177//PTHR11177:SF186 - CHITINASE // SUBFAMILY NOT NAMED (1 of 6)		93439620							0	0	0	0	0.03268	0.062866	0.050624	0.143888	0.26413	0.17784	0.249189	0.051111	0.378695	0	0.256336	0.056162	0.018624	0	0	0	0	0	0	0.0463933	0.0879597	0.0712464	0.193946	0.338144	0.236144	0.320992	0.071915	0.463303	0	0.329222	0.0788311	0.0266216	0	0
Gorai.001G106100.1.A	Gorai.001G106100	Gorai.001G106100.1	Gorai.001G106100.A	Gohir.A11G179832,Gohir.A11G179998,Gohir.A11G180164	PTHR22773//PTHR22773:SF84 - NADH DEHYDROGENASE // SUBFAMILY NOT NAMED (1 of 2)		93438365	ATCG00890.1		NADH-Ubiquinone/plastoquinone (complex I) protein				0	0	0	2.44315	0	0	0	6.74e-06	0	4.7e-08	2.13994	1.0073	0	0.95	0	0	0.650833	0.825853	2.73765	0	0	0	1.78373	0	0	0	9.72373e-06	0	6.78067e-08	1.65074	1.00526	0	0.963474	0	0	0.723194	0.868571	1.90213
Gorai.001G106100.1.D	Gorai.001G106100	Gorai.001G106100.1	Gorai.001G106100.D	Gohir.D07G098650	PTHR22773//PTHR22773:SF84 - NADH DEHYDROGENASE // SUBFAMILY NOT NAMED (1 of 2)		93438365	ATCG00890.1		NADH-Ubiquinone/plastoquinone (complex I) protein				4.34782	5.26336	16.6409	7.62296	14.5922	16.031	26.4437	24.2261	17.3943	10.3731	14.0564	6.65351	11.0255	2.25641	16.3652	6.79104	3.67909	4.15879	2.73765	2.41895	2.64694	4.14085	3.10818	3.96275	4.09009	4.7784	4.65685	4.20119	3.50755	3.9123	2.93612	3.58802	1.70328	4.11813	2.96182	2.22623	2.36703	1.90213
Gorai.001G106400.1.A	Gorai.001G106400	Gorai.001G106400.1	Gorai.001G106400.A		6.1.1.15 - Proline--tRNA ligase / Prolyl-tRNA synthetase (1 of 11)		93438513	AT3G62120.1		Class II aaRS and biotin synthetases superfamily protein	254	Gorai.001G106400.1.A;Gorai.001G106400.1.D;Gorai.008G151500.1.A;Gorai.008G151500.1.D	case 3	1.69867	1.64653	1.86954	1.24764	1.66266	1.72834	1.68117	0.973886	0.886528	0.661625	1.16503	0.949429	0.76669	1.70945	1.09444	1.13852	1.12562	1.1345	0.780889	1.43225	1.4041	1.52082	1.16841	1.41287	1.44802	1.42286	0.981039	0.915734	0.732595	1.11439	0.963052	0.821049	1.438	1.06656	1.09661	1.08788	1.0939	0.832598
Gorai.001G106400.1.D	Gorai.001G106400	Gorai.001G106400.1	Gorai.001G106400.D	Gohir.D13G173600	6.1.1.15 - Proline--tRNA ligase / Prolyl-tRNA synthetase (1 of 11)		93438513	AT3G62120.1		Class II aaRS and biotin synthetases superfamily protein	254	Gorai.001G106400.1.A;Gorai.001G106400.1.D;Gorai.008G151500.1.A;Gorai.008G151500.1.D	case 3	1.69867	1.64653	1.86954	1.24764	1.66266	1.72834	1.68117	0.973886	0.886528	0.661625	1.16503	0.949429	0.76669	1.70945	1.09444	1.13852	1.12562	1.1345	0.780889	1.43225	1.4041	1.52082	1.16841	1.41287	1.44802	1.42286	0.981039	0.915734	0.732595	1.11439	0.963052	0.821049	1.438	1.06656	1.09661	1.08788	1.0939	0.832598
Gorai.001G106600.1.A	Gorai.001G106600	Gorai.001G106600.1	Gorai.001G106600.A	Gohir.A07G094600	PTHR31319:SF1 - CCT MOTIF FAMILY PROTEIN (1 of 3)		93514434	AT5G59990.1		CCT motif family protein				0.011708	0.020381	0.077088	0	0.099356	0	0.146104	0	0.0325159	0.027819	0	0	0.030247	0	0.44613	0.046881	0	1.10946	0.059912	0.016793	0.0291079	0.107136	0	0.136659	0	0.196738	0	0.046164	0.0395862	0	0	0.0429903	0	0.532197	0.0660975	0	1.07688	0.0839445
Gorai.001G106800.1.A	Gorai.001G106800	Gorai.001G106800.1	Gorai.001G106800.A	Gohir.A07G094800	PTHR24093:SF289 - CALCIUM-TRANSPORTING ATPASE 1, ENDOPLASMIC RETICULUM-TYPE-RELATED (1 of 3)		93522379	AT1G07810.1	ACA3,ATECA1,ECA1	ER-type Ca2+-ATPase 1	255	Gorai.001G106800.1.A;Gorai.001G106800.1.D	case 2	10.5675	8.54241	9.06072	5.50497	9.07037	9.26924	9.06951	9.98104	10.7567	8.90636	10.8035	5.60535	8.08876	10.3392	12.9321	13.5282	12.5592	11.6805	7.37453	3.532	3.25435	3.33066	2.70154	3.33204	3.36026	3.33192	3.45694	3.55541	3.30835	3.56115	2.72363	3.18408	3.50325	3.80034	3.86079	3.7612	3.66454	3.06601
Gorai.001G106800.1.D	Gorai.001G106800	Gorai.001G106800.1	Gorai.001G106800.D	Gohir.D07G099100	PTHR24093:SF289 - CALCIUM-TRANSPORTING ATPASE 1, ENDOPLASMIC RETICULUM-TYPE-RELATED (1 of 3)		93522379	AT1G07810.1	ACA3,ATECA1,ECA1	ER-type Ca2+-ATPase 1	255	Gorai.001G106800.1.A;Gorai.001G106800.1.D	case 2	12.3866	13.3077	14.3387	11.3523	18.0684	16.7816	15.0043	16.1642	15.2281	10.0094	14.3254	4.45037	7.86852	10.6217	11.6522	11.635	11.425	11.0747	6.0335	3.74272	3.83872	3.9391	3.62671	4.25311	4.15231	4.00039	4.10133	4.02042	3.46067	3.93785	2.44635	3.14869	3.53875	3.66131	3.65935	3.63518	3.59392	2.81424
Gorai.001G106900.1.A	Gorai.001G106900	Gorai.001G106900.1	Gorai.001G106900.A	Gohir.A07G094900			93439612	AT5G02640.1						0.325496	0.187538	0.291628	0.285946	0.398367	0.31314	0.406018	0.516266	0.237195	0.184233	0.276877	0.084863	0.187059	0.189938	0.062307	0.110755	0.338362	1.07986	0.203369	0.406532	0.247974	0.369191	0.36283	0.483743	0.393021	0.491615	0.600523	0.307072	0.243953	0.35262	0.117513	0.247392	0.250886	0.0872008	0.151541	0.420468	1.05648	0.267079
Gorai.001G107000.1.A	Gorai.001G107000	Gorai.001G107000.1	Gorai.001G107000.A	Gohir.A07G095000	PTHR27003:SF94 - RECEPTOR-LIKE PROTEIN KINASE HERK 1 (1 of 4)		93064447	AT3G46290.1	HERK1	hercules receptor kinase 1				30.8412	22.7227	25.0346	17.2352	14.75	17.3239	16.6521	12.589	12.507	11.193	10.7723	11.3539	9.03616	8.24865	16.2509	10.9686	11.5683	5.97614	5.08745	4.99282	4.5682	4.70236	4.18866	3.97728	4.19566	4.14177	3.76437	3.75564	3.60799	3.55733	3.6269	3.32714	3.20924	4.1086	3.58118	3.65171	2.80243	2.60584
Gorai.001G107000.1.D	Gorai.001G107000	Gorai.001G107000.1	Gorai.001G107000.D	Gohir.D07G099300	PTHR27003:SF94 - RECEPTOR-LIKE PROTEIN KINASE HERK 1 (1 of 4)		93064447	AT3G46290.1	HERK1	hercules receptor kinase 1				31.8381	21.263	22.2034	12.8359	8.38643	10.5847	7.94562	5.05717	4.70385	2.03398	3.30388	0.530422	0.904901	0.745412	1.25542	1.26181	0.86242	1.39692	0.661255	5.0373	4.47658	4.53626	3.79034	3.23058	3.53415	3.16118	2.59864	2.51194	1.60121	2.10564	0.61393	0.929716	0.803568	1.1734	1.17748	0.897178	1.26118	0.732274
Gorai.001G107300.1.A	Gorai.001G107300	Gorai.001G107300.1	Gorai.001G107300.A	Gohir.A07G095200	PTHR31561:SF24 - 3-KETOACYL-COA SYNTHASE 12-RELATED (1 of 7)		93524140	AT2G28630.1	KCS12	3-ketoacyl-CoA synthase 12				9.60755	4.63144	4.018	1.85918	1.81606	2.17039	2.07759	1.49619	1.46228	1.11015	1.61537	0.92031	0.669423	1.13085	1.51971	0.887464	0.374407	1.10464	0.626425	3.40702	2.4935	2.32711	1.5156	1.49368	1.66466	1.6218	1.31973	1.3	1.07735	1.38701	0.941339	0.73935	1.09143	1.33326	0.916449	0.458809	1.07358	0.701704
Gorai.001G107300.1.D	Gorai.001G107300	Gorai.001G107300.1	Gorai.001G107300.D	Gohir.D07G099600	PTHR31561:SF24 - 3-KETOACYL-COA SYNTHASE 12-RELATED (1 of 7)		93524140	AT2G28630.1	KCS12	3-ketoacyl-CoA synthase 12				40.3363	26.6733	22.7877	15.3799	17.0059	12.7789	19.138	27.6335	21.3462	10.2738	10.2334	1.36118	1.79426	1.03343	1.10218	0.452182	0.462201	0.227826	0.354639	5.36934	4.79042	4.57214	4.03385	4.1704	3.78438	4.33185	4.83963	4.48195	3.49491	3.48973	1.23951	1.48247	1.02392	1.07189	0.538222	0.548142	0.296106	0.437908
Gorai.001G107400.1.A	Gorai.001G107400	Gorai.001G107400.1	Gorai.001G107400.A	Gohir.A07G095400	PTHR12542//PTHR12542:SF17 - EXOCYST COMPLEX PROTEIN EXO70 // SUBFAMILY NOT NAMED (1 of 3)		93524154	AT5G59730.1	ATEXO70H7,EXO70H7	exocyst subunit exo70 family protein H7				1.75241	2.25805	3.23801	2.93046	3.16313	5.11587	3.7427	4.75274	5.92862	3.3585	4.72282	3.3474	2.84617	2.86627	3.41897	2.88647	2.21247	1.56495	1.78419	1.46069	1.70401	2.08339	1.9747	2.05767	2.61256	2.24571	2.52425	2.79257	2.12383	2.51673	2.12015	1.94342	1.95094	2.14371	1.95846	1.68368	1.35893	1.47726
Gorai.001G107400.1.D	Gorai.001G107400	Gorai.001G107400.1	Gorai.001G107400.D	Gohir.D07G099700	PTHR12542//PTHR12542:SF17 - EXOCYST COMPLEX PROTEIN EXO70 // SUBFAMILY NOT NAMED (1 of 3)		93524154	AT5G59730.1	ATEXO70H7,EXO70H7	exocyst subunit exo70 family protein H7				15.0745	12.7157	16.137	10.9017	14.8616	16.299	12.2982	16.1418	13.6839	7.51274	11.7126	2.64267	3.72202	3.98923	3.95279	2.94394	2.0312	1.85403	1.76326	4.0067	3.77776	4.09905	3.57309	3.98747	4.11261	3.73316	4.09945	3.87616	3.08962	3.66818	1.865	2.2394	2.31882	2.30824	1.97964	1.59989	1.513	1.46637
Gorai.001G107600.1.A	Gorai.001G107600	Gorai.001G107600.1	Gorai.001G107600.A	Gohir.A07G095500	K02893 - large subunit ribosomal protein L23Ae (RP-L23Ae, RPL23A) (1 of 5)		93440857	AT3G55280.1	RPL23AB	ribosomal protein L23AB	258	Gorai.001G107600.1.A;Gorai.001G107600.1.D	case 2	78.0147	66.4492	53.7146	35.5923	37.4946	45.9766	32.849	42.1999	35.7484	37.0598	48.8703	22.4271	33.1358	32.5955	31.1574	28.5356	30.0793	35.2938	20.5635	6.30405	6.07573	5.77385	5.19347	5.26659	5.55387	5.08104	5.43296	5.19961	5.2502	5.64011	4.55011	5.09321	5.0702	5.00708	4.88438	4.95788	5.18165	4.43052
Gorai.001G107600.1.D	Gorai.001G107600	Gorai.001G107600.1	Gorai.001G107600.D	Gohir.D07G099800	K02893 - large subunit ribosomal protein L23Ae (RP-L23Ae, RPL23A) (1 of 5)		93440857	AT3G55280.1	RPL23AB	ribosomal protein L23AB	258	Gorai.001G107600.1.A;Gorai.001G107600.1.D	case 2	46.5232	40.9865	37.8279	22.5732	23.8927	31.4439	22.2115	32.0937	25.8711	29.4373	37.3558	16.5442	24.2696	21.0936	20.7995	19.721	25.0717	23.5824	15.446	5.57056	5.39185	5.27902	4.55907	4.63765	5.01988	4.53677	5.04848	4.74798	4.92777	5.26137	4.13292	4.65933	4.46556	4.44622	4.37302	4.70441	4.61955	4.03967
Gorai.001G107800.1.A	Gorai.001G107800	Gorai.001G107800.1	Gorai.001G107800.A	Gohir.A07G095600	PTHR33431:SF2 - GB (1 of 4)		93439328	AT2G28690.1		Protein of unknown function (DUF1635)				0	0.051211	0.015552	0.106604	0.80853	1.09808	0.922114	2.11443	1.49707	2.28471	1.78082	0.427085	4.40635	0.918428	1.92847	0.737325	0.708663	2.42772	0.188697	0	0.0720523	0.0222641	0.146139	0.854818	1.06907	0.942694	1.63897	1.32024	1.71576	1.47551	0.513071	2.43465	0.939925	1.55014	0.796868	0.772868	1.77725	0.249381
Gorai.001G107800.1.D	Gorai.001G107800	Gorai.001G107800.1	Gorai.001G107800.D	Gohir.D07G099900	PTHR33431:SF2 - GB (1 of 4)		93439328	AT2G28690.1		Protein of unknown function (DUF1635)				0.052515	0.015589	0.148445	0.059002	0.087217	0.060108	0.148871	0.069575	0.056953	0.139542	0.092313	0.016857	0.097422	0.045578	0.18795	0.113664	0.029827	1.11081	0	0.0738408	0.0223167	0.199682	0.0827053	0.12064	0.0842112	0.200217	0.0970376	0.0799113	0.188454	0.127386	0.0241168	0.134118	0.0643007	0.248475	0.155314	0.042402	1.0778	0
Gorai.001G107900.1.A	Gorai.001G107900	Gorai.001G107900.1	Gorai.001G107900.A	Gohir.A07G095700	PTHR10641:SF484 - TRANSCRIPTION FACTOR MYB48-RELATED (1 of 3)	MYB	93524694	AT3G46130.1	ATMYB48,ATMYB48-1,ATMYB48-2,ATMYB48-3,MYB48	myb domain protein 48				0.005185	0	0	0	0	0	0	0	0	0	0	0.02137	0.089431	0.107654	0.151876	0.097367	0.327392	0.732416	0.23343	0.00746105	0	0	0	0	0	0	0	0	0	0	0.0305056	0.123575	0.147507	0.203985	0.134046	0.408594	0.792785	0.302676
Gorai.001G107900.1.D	Gorai.001G107900	Gorai.001G107900.1	Gorai.001G107900.D	Gohir.D07G100001	PTHR10641:SF484 - TRANSCRIPTION FACTOR MYB48-RELATED (1 of 3)	MYB	93524694	AT3G46130.1	ATMYB48,ATMYB48-1,ATMYB48-2,ATMYB48-3,MYB48	myb domain protein 48				0.067319	0.047425	0.206658	0.169596	0.378812	0.570603	0.431804	0.474738	0.361263	0.305923	0.37594	0.225755	0.358471	0.540572	0.456219	0.649956	0.564501	0.986003	0.442606	0.0939914	0.0668469	0.271017	0.22601	0.463426	0.651319	0.517834	0.560459	0.444946	0.38507	0.460418	0.293671	0.441984	0.623466	0.542227	0.722428	0.645703	0.989868	0.528677
Gorai.001G108000.1.A	Gorai.001G108000	Gorai.001G108000.1	Gorai.001G108000.A	Gohir.A07G095800	PF06136 - Domain of unknown function (DUF966) (DUF966) (1 of 7)		93522194	AT5G59790.1		Domain of unknown function (DUF966)				0.496525	0.321964	0.414417	0.266401	0.748177	0.985726	0.901401	1.19839	1.35325	1.29531	1.40469	1.22775	3.42296	9.3155	4.46911	5.65521	6.87764	3.86963	2.00081	0.581616	0.402683	0.500208	0.340734	0.805851	0.989667	0.927063	1.13645	1.23465	1.19869	1.26585	1.15559	2.14501	3.36674	2.45131	2.73448	2.97776	2.28381	1.58535
Gorai.001G108000.1.D	Gorai.001G108000	Gorai.001G108000.1	Gorai.001G108000.D	Gohir.D07G100200	PF06136 - Domain of unknown function (DUF966) (DUF966) (1 of 7)		93522194	AT5G59790.1		Domain of unknown function (DUF966)				0.178559	0.066824	0.215551	0.066074	0.200791	0.248565	0.234473	0.346436	0.313198	0.364089	0.445911	0.229861	0.574189	0.536448	0.435073	0.282829	0.305986	0.394153	0.326299	0.237024	0.0933222	0.28161	0.0923076	0.263985	0.320271	0.303895	0.429146	0.393084	0.447938	0.531979	0.298495	0.654609	0.619599	0.521124	0.359329	0.385139	0.479389	0.407406
Gorai.001G108200.1.A	Gorai.001G108200	Gorai.001G108200.1	Gorai.001G108200.A	Gohir.A07G095900	K02957 - small subunit ribosomal protein S15Ae (RP-S15Ae, RPS15A) (1 of 5)		93524358	AT1G07770.1	RPS15A	ribosomal protein S15A	1229	Gorai.001G108200.1.A;Gorai.001G108200.1.D;Gorai.003G136100.1.A;Gorai.003G136100.1.D;Gorai.009G101300.1.D;Gorai.011G230200.1.A;Gorai.011G230200.1.D;Gorai.013G265000.1.A;Gorai.013G265000.1.D	case 3	45.0487	41.7303	32.5133	26.7943	27.1982	35.2775	28.0082	25.6366	25.502	24.4391	25.0319	18.2044	16.7099	14.8468	17.373	15.8803	15.9407	18.248	14.6359	5.52509	5.41719	5.06666	4.79672	4.81753	5.181	4.85839	4.73534	4.72803	4.66898	4.70221	4.26336	4.14649	3.98612	4.19952	4.07727	4.08242	4.26663	3.96679
Gorai.001G108200.1.D	Gorai.001G108200	Gorai.001G108200.1	Gorai.001G108200.D	Gohir.D07G100300	K02957 - small subunit ribosomal protein S15Ae (RP-S15Ae, RPS15A) (1 of 5)		93524358	AT1G07770.1	RPS15A	ribosomal protein S15A	1229	Gorai.001G108200.1.A;Gorai.001G108200.1.D;Gorai.003G136100.1.A;Gorai.003G136100.1.D;Gorai.009G101300.1.D;Gorai.011G230200.1.A;Gorai.011G230200.1.D;Gorai.013G265000.1.A;Gorai.013G265000.1.D	case 3	49.9255	31.0647	34.1889	27.2113	31.6178	33.7057	27.6883	29.2229	27.2527	25.2515	25.0131	21.298	19.0914	18.0554	20.7142	20.3569	19.906	27.9303	17.5161	5.67032	5.00291	5.13705	4.8182	5.02759	5.1171	4.84239	4.91757	4.82032	4.71433	4.70116	4.47884	4.32851	4.25213	4.44056	4.41663	4.38584	4.85451	4.21071
Gorai.001G108300.1.A	Gorai.001G108300	Gorai.001G108300.1	Gorai.001G108300.A	Gohir.A07G096000	K11252 - histone H2B (H2B) (1 of 14)		93524528	AT3G45980.1	H2B,HTB9	Histone superfamily protein	259	Gorai.001G108300.1.A;Gorai.001G108300.1.D;Gorai.001G250000.1.A;Gorai.001G250000.1.D;Gorai.002G253900.1.A;Gorai.002G253900.1.D;Gorai.003G135400.1.A;Gorai.003G135400.1.D;Gorai.003G136000.1.A;Gorai.003G136000.1.D;Gorai.004G003900.1.A;Gorai.004G003900.1.D;Gorai.006G104400.1.A;Gorai.006G104400.1.D;Gorai.006G104500.1.A;Gorai.006G104500.1.D;Gorai.006G104600.1.A;Gorai.006G104600.1.D;Gorai.009G089900.1.A;Gorai.009G089900.1.D;Gorai.009G424400.1.A;Gorai.009G424400.1.D;Gorai.013G264700.1.A;Gorai.013G264700.1.D;Gorai.013G264900.1.A;Gorai.013G264900.1.D	case 3	19.4494	17.7422	15.6154	9.6148	14.6322	18.8763	12.2325	18.8951	11.9446	13.9778	13.4862	8.78416	13.0706	25.2217	12.9792	9.73531	14.245	18.1018	7.98165	4.35398	4.22822	4.05445	3.40801	3.96645	4.31298	3.72601	4.31434	3.69428	3.90476	3.85661	3.29045	3.81461	4.71269	3.80521	3.42429	3.93026	4.25564	3.16698
Gorai.001G108300.1.D	Gorai.001G108300	Gorai.001G108300.1	Gorai.001G108300.D	Gohir.D07G100400	K11252 - histone H2B (H2B) (1 of 14)		93524528	AT3G45980.1	H2B,HTB9	Histone superfamily protein	259	Gorai.001G108300.1.A;Gorai.001G108300.1.D;Gorai.001G250000.1.A;Gorai.001G250000.1.D;Gorai.002G253900.1.A;Gorai.002G253900.1.D;Gorai.003G135400.1.A;Gorai.003G135400.1.D;Gorai.003G136000.1.A;Gorai.003G136000.1.D;Gorai.004G003900.1.A;Gorai.004G003900.1.D;Gorai.006G104400.1.A;Gorai.006G104400.1.D;Gorai.006G104500.1.A;Gorai.006G104500.1.D;Gorai.006G104600.1.A;Gorai.006G104600.1.D;Gorai.009G089900.1.A;Gorai.009G089900.1.D;Gorai.009G424400.1.A;Gorai.009G424400.1.D;Gorai.013G264700.1.A;Gorai.013G264700.1.D;Gorai.013G264900.1.A;Gorai.013G264900.1.D	case 3	8.13404	6.35419	7.34098	4.44566	11.8373	15.5751	14.2169	17.9281	13.2535	19.2397	14.6931	10.0258	17.4047	21.5095	16.3532	12.7362	15.2515	20.5553	8.65081	3.19125	2.87857	3.06022	2.44511	3.68227	4.05095	3.9276	4.24246	3.83324	4.33912	3.97206	3.46281	4.20201	4.49246	4.11713	3.77991	4.0225	4.42997	3.27065
Gorai.001G108400.1.A	Gorai.001G108400	Gorai.001G108400.1	Gorai.001G108400.A	Gohir.A07G096100			93522497	AT2G37530.1						2.32709	1.8166	2.56134	2.95037	2.2094	1.04624	1.59399	1.80861	1.11269	0.457694	0.750002	0.077365	0.099541	0.092055	0.0237293	0.270012	0.089798	0.346092	0	1.73426	1.49395	1.83242	1.98199	1.6823	1.03298	1.37517	1.48986	1.07908	0.543688	0.807357	0.107507	0.136901	0.127046	0.0338343	0.344842	0.124061	0.428777	0
Gorai.001G108500.1.A	Gorai.001G108500	Gorai.001G108500.1	Gorai.001G108500.A	Gohir.A07G096200	K12881 - THO complex subunit 4 (THOC4, ALY) (1 of 5)		93524236	AT5G59950.5		RNA-binding (RRM/RBD/RNP motifs) family protein	260	Gorai.001G108500.1.A;Gorai.001G108500.1.D;Gorai.003G135200.1.A;Gorai.003G135200.1.D;Gorai.004G004300.1.A;Gorai.004G004300.1.D;Gorai.013G264600.1.A;Gorai.013G264600.1.D	case 3	14.7772	8.70466	12.0301	9.1503	10.5834	10.6257	11.7395	10.0544	11.5855	7.46658	8.99698	7.55605	9.53	9.31493	9.02813	8.13799	8.49496	9.94265	5.3541	3.97977	3.27868	3.70377	3.34345	3.53399	3.53925	3.67124	3.46655	3.6537	3.08178	3.32149	3.09694	3.39643	3.36666	3.32598	3.19188	3.24716	3.45189	2.66769
Gorai.001G108500.1.D	Gorai.001G108500	Gorai.001G108500.1	Gorai.001G108500.D	Gohir.D07G100600	K12881 - THO complex subunit 4 (THOC4, ALY) (1 of 5)		93524236	AT5G59950.5		RNA-binding (RRM/RBD/RNP motifs) family protein	260	Gorai.001G108500.1.A;Gorai.001G108500.1.D;Gorai.003G135200.1.A;Gorai.003G135200.1.D;Gorai.004G004300.1.A;Gorai.004G004300.1.D;Gorai.013G264600.1.A;Gorai.013G264600.1.D	case 3	28.9161	18.666	24.3588	18.6334	19.2307	23.9902	21.4775	23.2051	21.5436	15.8703	20.0722	12.7879	16.6967	17.2818	17.8611	16.9097	17.9642	21.0401	12.4641	4.90285	4.29763	4.66441	4.29524	4.33847	4.64329	4.49041	4.59724	4.49465	4.07642	4.39727	3.78533	4.14541	4.19234	4.23734	4.16267	4.2452	4.46206	3.75105
Gorai.001G108800.1.A	Gorai.001G108800	Gorai.001G108800.1	Gorai.001G108800.A	Gohir.A07G096500	K10575 - ubiquitin-conjugating enzyme E2 G1 (UBE2G1, UBC7) (1 of 4)		93524656	AT3G46460.1	UBC13	ubiquitin-conjugating enzyme 13	1225	Gorai.001G108800.1.A;Gorai.001G108800.1.D;Gorai.003G134400.1.A;Gorai.003G134400.1.D;Gorai.009G100700.1.A;Gorai.009G100700.1.D	case 3	67.8343	80.366	64.1482	58.2	61.7672	65.7639	64.155	61.9165	61.9536	48.5435	57.3307	36.1205	37.6827	26.2818	34.1535	28.3252	31.8714	36.0903	23.5539	6.10506	6.34635	6.02565	5.88753	5.97194	6.061	6.0258	5.97537	5.97622	5.63062	5.86618	5.21415	5.27362	4.76987	5.1356	4.87407	5.03876	5.21297	4.61788
Gorai.001G108800.1.D	Gorai.001G108800	Gorai.001G108800.1	Gorai.001G108800.D	Gohir.D07G100900	K10575 - ubiquitin-conjugating enzyme E2 G1 (UBE2G1, UBC7) (1 of 4)		93524656	AT3G46460.1	UBC13	ubiquitin-conjugating enzyme 13	1225	Gorai.001G108800.1.A;Gorai.001G108800.1.D;Gorai.003G134400.1.A;Gorai.003G134400.1.D;Gorai.009G100700.1.A;Gorai.009G100700.1.D	case 3	152.109	176.033	134.954	120.034	129.275	143.104	139.742	138.022	148.429	102.84	120.009	78.4802	76.23	51.1728	77.9643	57.0077	64.2639	60.639	43.5684	7.25841	7.46787	7.08697	6.91927	7.02542	7.17096	7.13691	7.11917	7.22332	6.69822	6.91897	6.31252	6.27109	5.70523	6.30313	5.85817	6.02821	5.94577	5.47795
Gorai.001G109100.1.A	Gorai.001G109100	Gorai.001G109100.1	Gorai.001G109100.A	Gohir.A07G096700			93522786	AT5G59350.1						0.514097	0.777139	0.520654	0.248701	0.33365	0.518229	0.712253	0.86416	0.729223	0.99505	1.06707	0.603583	0.633575	0.660052	0.552238	0.569896	0.678515	1.40974	0.687451	0.598458	0.829557	0.604692	0.320428	0.41538	0.602389	0.775896	0.898526	0.790124	0.996425	1.04759	0.681299	0.708033	0.731228	0.634349	0.650669	0.747185	1.26888	0.754846
Gorai.001G109100.1.D	Gorai.001G109100	Gorai.001G109100.1	Gorai.001G109100.D	Gohir.D07G101201			93522786	AT5G59350.1						0.514601	0.336073	0.769241	0.423468	0.888238	0.97856	1.12044	1.73801	1.20152	2.0117	1.82718	1.00712	2.18256	1.33105	1.36406	0.941368	0.937343	2.56738	1.33784	0.598938	0.417999	0.823131	0.50941	0.917041	0.984451	1.08436	1.45313	1.1385	1.59058	1.49936	1.00513	1.67019	1.22098	1.24126	0.957074	0.954079	1.83487	1.22517
Gorai.001G109200.1.A	Gorai.001G109200	Gorai.001G109200.1	Gorai.001G109200.A	Gohir.A01G196300	PTHR10983:SF26 - 1-ACYL-SN-GLYCEROL-3-PHOSPHATE ACYLTRANSFERASE 3 (1 of 1)		93064496	AT3G57650.1	LPAT2	lysophosphatidyl acyltransferase 2				0.320266	0.584966	0.66006	0.542254	0.630796	0.502011	0.769109	0.167127	0.282908	0.110905	0.161324	0.107609	0.163163	0.247013	0.139324	0.132791	0.094756	0.05855	0.124792	0.400829	0.664452	0.731235	0.62504	0.705576	0.586895	0.823023	0.222962	0.359417	0.151735	0.215771	0.147449	0.218053	0.318477	0.188179	0.179882	0.130609	0.0820894	0.169658
Gorai.001G109200.1.D	Gorai.001G109200	Gorai.001G109200.1	Gorai.001G109200.D	Gohir.D01G186600	PTHR10983:SF26 - 1-ACYL-SN-GLYCEROL-3-PHOSPHATE ACYLTRANSFERASE 3 (1 of 1)		93064496	AT3G57650.1	LPAT2	lysophosphatidyl acyltransferase 2				0.320266	0.584966	0.66006	0.542254	0.630796	0.502011	0.769109	0.167127	0.282908	0.110905	0.161324	0.107609	0.163163	0.247013	0.139324	0.132791	0.094756	0.05855	0.124792	0.400829	0.664452	0.731235	0.62504	0.705576	0.586895	0.823023	0.222962	0.359417	0.151735	0.215771	0.147449	0.218053	0.318477	0.188179	0.179882	0.130609	0.0820894	0.169658
Gorai.001G109300.1.A	Gorai.001G109300	Gorai.001G109300.1	Gorai.001G109300.A	Gohir.A07G096900	PF02701 - Dof domain, zinc finger (zf-Dof) (1 of 60)	Dof	93524219	AT2G28810.1		Dof-type zinc finger DNA-binding family protein				0.066646	0.025713	0.10179	0.054174	0.162361	0.224391	0.169854	0.059924	0.212241	0.130821	0.796143	0.43189	0.376592	0.887587	0.667792	1.00621	0.606813	1.03066	0.776978	0.0930815	0.0366271	0.139849	0.076113	0.217058	0.292064	0.226328	0.0839608	0.277677	0.177371	0.844902	0.517921	0.461101	0.916543	0.737939	1.00447	0.684202	1.02195	0.829426
Gorai.001G109300.1.D	Gorai.001G109300	Gorai.001G109300.1	Gorai.001G109300.D	Gohir.D07G101401	PF02701 - Dof domain, zinc finger (zf-Dof) (1 of 60)	Dof	93524219	AT2G28810.1		Dof-type zinc finger DNA-binding family protein				0.170379	0.027673	0.202506	0.10872	0.199079	0.454183	0.251566	0.102546	0.138936	0.365971	0.809458	0.820539	0.683558	0.797482	0.718693	1.22417	0.817693	1.07159	0.873607	0.226976	0.0393813	0.266044	0.148895	0.261927	0.540209	0.323734	0.140839	0.187687	0.449927	0.855558	0.864366	0.751513	0.845977	0.781312	1.15327	0.862109	1.05074	0.905818
Gorai.001G109400.1.A	Gorai.001G109400	Gorai.001G109400.1	Gorai.001G109400.A	Gohir.A07G097001	PTHR32080:SF5 - CYSTEINE-RICH REPEAT SECRETORY PROTEIN 60 (1 of 2)		93524476	AT5G37660.1	PDLP7	plasmodesmata-located protein 7				0.486235	0.1296	0.466873	0.488737	0.495443	1.23758	0.503915	0.42461	0.475397	0.856344	1.59027	1.19122	0.983411	1.08489	1.00573	1.5	1.1179	1.81613	1.17304	0.571662	0.175812	0.552744	0.574089	0.580573	1.16194	0.588723	0.510567	0.561104	0.892464	1.3731	1.13174	0.987984	1.05997	1.00413	1.32193	1.08264	1.49371	1.11971
Gorai.001G109500.1.A	Gorai.001G109500	Gorai.001G109500.1	Gorai.001G109500.A	Gohir.A07G097101	PTHR23315:SF69 - U-BOX DOMAIN-CONTAINING PROTEIN 12-RELATED (1 of 3)		93520070	AT3G46510.1	ATPUB13,PUB13	plant U-box 13				9.72416	7.81506	7.60334	4.26055	5.30697	6.2998	5.00414	5.96411	5.79621	3.95234	4.66945	1.85448	2.92126	3.51918	2.69048	2.80198	3.1381	2.82889	1.8982	3.42279	3.13997	3.1049	2.39521	2.65695	2.86786	2.58596	2.79994	2.76473	2.30811	2.50321	1.51323	1.97132	2.17606	1.88381	1.92675	2.04897	1.93693	1.53516
Gorai.001G109500.1.D	Gorai.001G109500	Gorai.001G109500.1	Gorai.001G109500.D	Gohir.D07G101600	PTHR23315:SF69 - U-BOX DOMAIN-CONTAINING PROTEIN 12-RELATED (1 of 3)		93520070	AT3G46510.1	ATPUB13,PUB13	plant U-box 13				7.02587	5.81099	6.61272	4.31637	4.50848	5.9878	4.65958	6.18295	5.90278	4.5025	4.82371	1.84409	3.0712	3.54986	3.53132	3.3538	3.53273	3.30572	2.4177	3.00466	2.76787	2.92841	2.41044	2.46166	2.80484	2.50069	2.84458	2.78718	2.46009	2.54194	1.50797	2.02545	2.18582	2.17993	2.12228	2.18038	2.10625	1.77302
Gorai.001G109600.1.A	Gorai.001G109600	Gorai.001G109600.1	Gorai.001G109600.A		PTHR24343:SF101 - SERINE/THREONINE-PROTEIN KINASE SRK2A-RELATED (1 of 7)		93438398	AT5G08590.1	ASK2,SNRK2-1,SNRK2.1,SRK2G	SNF1-related protein kinase 2.1				0.50398	1.10848	0.648129	0.20223	0.876571	0.584197	0.68382	0.382457	0.689285	0.273549	0.369692	0.138372	0	0.031738	0.266801	4.97e-09	0.374763	0.407023	0.145525	0.588785	1.0762	0.720829	0.265713	0.908099	0.663752	0.751738	0.467235	0.756413	0.348854	0.453852	0.186972	0	0.0450767	0.34119	7.17019e-09	0.459183	0.492646	0.196009
Gorai.001G109600.1.D	Gorai.001G109600	Gorai.001G109600.1	Gorai.001G109600.D	Gohir.D05G146400	PTHR24343:SF101 - SERINE/THREONINE-PROTEIN KINASE SRK2A-RELATED (1 of 7)		93438398	AT5G08590.1	ASK2,SNRK2-1,SNRK2.1,SRK2G	SNF1-related protein kinase 2.1				1.40231	0.783228	1.4979	1.03431	0.867907	1.06253	1.32434	0.626908	0.472274	0.753867	0.921493	0.683969	1.07408	1.55863	0.542009	0.919599	0.588183	0.539287	0.415005	1.26442	0.834491	1.32072	1.02454	0.901423	1.04442	1.21682	0.702133	0.558047	0.810539	0.942228	0.751866	1.05247	1.35537	0.624811	0.940805	0.667377	0.622262	0.500807
Gorai.001G109800.1.A	Gorai.001G109800	Gorai.001G109800.1	Gorai.001G109800.A	Gohir.A07G097600	K03942 - NADH dehydrogenase (ubiquinone) flavoprotein 1 (NDUFV1) (1 of 2)		93519055	AT5G08530.1	CI51	51 kDa subunit of complex I				17.6676	13.9387	14.8366	10.4579	11.0448	12.459	10.5267	14.8719	14.7259	12.5328	13.484	8.13046	10.1489	11.5841	11.5385	10.0918	11.502	10.6473	7.81393	4.22246	3.90098	3.98519	3.51827	3.59033	3.7505	3.5269	3.9884	3.97507	3.75839	3.85639	3.19069	3.47883	3.65353	3.6483	3.47142	3.64409	3.54192	3.13978
Gorai.001G109800.1.D	Gorai.001G109800	Gorai.001G109800.1	Gorai.001G109800.D	Gohir.D07G101900	K03942 - NADH dehydrogenase (ubiquinone) flavoprotein 1 (NDUFV1) (1 of 2)		93519055	AT5G08530.1	CI51	51 kDa subunit of complex I				11.6042	7.62281	9.52217	6.78277	7.47297	6.78407	7.30197	10.3207	10.2176	8.35075	8.34877	6.38548	7.34953	9.93994	9.8622	9.06667	10.8086	7.31282	5.6519	3.65584	3.10816	3.39536	2.96028	3.08287	2.96053	3.05345	3.5009	3.4877	3.22508	3.22478	2.88469	3.0617	3.45153	3.44124	3.33151	3.56176	3.05534	2.73377
Gorai.001G109900.1.A	Gorai.001G109900	Gorai.001G109900.1	Gorai.001G109900.A	Gohir.A07G097700	K14003 - prolactin regulatory element-binding protein (PREB, SEC12) (1 of 2)		93519442	AT2G01470.1	ATSEC12,STL2P	SEC12P-like 2 protein	262	Gorai.001G109900.1.A;Gorai.001G109900.1.D	case 2	16.4041	15.1371	15.446	11.7433	12.8203	13.4312	11.7175	13.2433	13.0452	14.5785	13.7281	9.85035	10.2155	13.4614	12.4159	13.7194	12.4765	13.775	10.0125	4.12136	4.01231	4.03966	3.67167	3.78872	3.85112	3.66874	3.83221	3.812	3.96148	3.8805	3.43967	3.48742	3.85414	3.74587	3.87964	3.75238	3.88508	3.46108
Gorai.001G109900.1.D	Gorai.001G109900	Gorai.001G109900.1	Gorai.001G109900.D	Gohir.D07G102000	K14003 - prolactin regulatory element-binding protein (PREB, SEC12) (1 of 2)		93519442	AT2G01470.1	ATSEC12,STL2P	SEC12P-like 2 protein	262	Gorai.001G109900.1.A;Gorai.001G109900.1.D	case 2	24.0982	20.2384	19.4999	15.4728	15.549	16.4325	15.6837	17.4445	17.2692	17.1413	18.7494	11.9281	13.5256	17.4134	15.7854	17.8993	17.4188	17.2338	11.4917	4.64951	4.4086	4.35754	4.04202	4.04867	4.12371	4.06037	4.20512	4.19134	4.18121	4.30374	3.69244	3.86052	4.20268	4.06914	4.24026	4.2031	4.18854	3.6429
Gorai.001G110000.1.D	Gorai.001G110000	Gorai.001G110000.1	Gorai.001G110000.D	Gohir.D07G102100	PTHR11527:SF158 - 17.6 KDA CLASS I HEAT SHOCK PROTEIN 1-RELATED (1 of 20)		93524633	AT1G53540.1		HSP20-like chaperones superfamily protein				0.134275	0.392633	0.093455	0.047338	0.150712	0.11285	1.0461	2.14071	0.824371	0.785477	1.2194	0.051363	0.076123	0	0	0	0	0.069411	0.084433	0.18177	0.477815	0.128894	0.0667271	0.202527	0.154259	1.03288	1.65109	0.867399	0.83631	1.15017	0.0722609	0.105843	0	0	0	0	0.0968164	0.116941
Gorai.001G110100.1.A	Gorai.001G110100	Gorai.001G110100.1	Gorai.001G110100.A	Gohir.A07G097900	PTHR24128:SF14 - E3 UBIQUITIN-PROTEIN LIGASE XBAT31-RELATED (1 of 4)		93520772	AT2G28840.1	XBAT31	XB3 ortholog 1 in Arabidopsis thaliana				2.29442	2.00513	3.4071	2.5753	3.74471	4.45212	7.73357	7.23666	8.27083	6.63979	8.18198	6.27147	4.34872	4.17436	4.82843	4.09151	4.95239	4.31663	3.19267	1.72002	1.58743	2.13983	1.83806	2.24632	2.44682	3.12657	3.04206	3.2127	2.93353	3.1988	2.86225	2.41919	2.37138	2.54311	2.34809	2.57347	2.41051	2.06787
Gorai.001G110100.1.D	Gorai.001G110100	Gorai.001G110100.1	Gorai.001G110100.D	Gohir.D07G102200	PTHR24128:SF14 - E3 UBIQUITIN-PROTEIN LIGASE XBAT31-RELATED (1 of 4)		93520772	AT2G28840.1	XBAT31	XB3 ortholog 1 in Arabidopsis thaliana				15.132	14.7167	14.3864	10.5033	12.6012	11.2446	14.191	12.3164	12.6921	13.1685	9.85232	9.57282	6.97636	6.9825	7.12062	6.1712	7.35353	7.66731	5.00129	4.01186	3.97422	3.94358	3.52397	3.76566	3.61408	3.92514	3.73513	3.77527	3.82462	3.43993	3.40229	2.99573	2.99684	3.02159	2.84221	3.06239	3.11558	2.58527
Gorai.001G110200.1.D	Gorai.001G110200	Gorai.001G110200.1	Gorai.001G110200.D	Gohir.D07G102300			93442462	AT5G02440.1						1.74147	1.60837	1.2988	0.809018	1.18322	1.16984	0.646746	0.264699	0.391251	0.289122	0.221154	0.094413	0.185177	0.328446	0.217906	0.20009	0.264564	0.295628	0.173323	1.45495	1.38315	1.20088	0.855207	1.12646	1.11759	0.719618	0.338794	0.476383	0.366389	0.288245	0.130157	0.245103	0.40974	0.284403	0.263143	0.33864	0.373652	0.2306
Gorai.001G110300.1.D	Gorai.001G110300	Gorai.001G110300.1	Gorai.001G110300.D	Gohir.D07G102400	PTHR33142:SF6 - EXPRESSED PROTEIN (1 of 5)		93441690	AT5G02420.1						10.3476	14.3781	22.7723	22.0329	17.4373	14.5159	12.9148	8.42436	9.2829	5.6992	6.46118	8.18169	3.17543	3.01396	4.04504	2.77164	3.71789	1.97997	1.32351	3.50432	3.94281	4.57121	4.52562	4.20455	3.95568	3.79855	3.23639	3.36218	2.74399	2.8994	3.19876	2.06192	2.00503	2.33486	1.91519	2.23814	1.5753	1.21631
Gorai.001G110500.1.A	Gorai.001G110500	Gorai.001G110500.1	Gorai.001G110500.A	Gohir.A07G098300	PTHR32382:SF0 - FASCICLIN-LIKE ARABINOGALACTAN PROTEIN 4 (1 of 2)		93524401	AT3G46550.1	SOS5	Fasciclin-like arabinogalactan family protein				22.8531	46.3206	19.3806	10.7091	14.3746	16.2857	10.2617	10.8047	10.1548	5.42418	8.12955	1.93718	3.53695	3.65154	3.23487	2.78692	3.29844	4.56982	2.53269	4.5761	5.5644	4.34913	3.54956	3.94248	4.1115	3.49336	3.56129	3.47959	2.68351	3.19054	1.55443	2.18172	2.21771	2.08232	1.92102	2.10381	2.47763	1.82077
Gorai.001G110500.1.D	Gorai.001G110500	Gorai.001G110500.1	Gorai.001G110500.D	Gohir.D07G102600	PTHR32382:SF0 - FASCICLIN-LIKE ARABINOGALACTAN PROTEIN 4 (1 of 2)		93524401	AT3G46550.1	SOS5	Fasciclin-like arabinogalactan family protein				8.13484	15.675	6.81656	3.80743	4.97343	5.67024	4.38459	4.43914	4.66618	2.79265	4.41777	1.42437	2.55774	3.87651	2.26442	3.78064	3.7495	3.8384	2.42207	3.19138	4.05962	2.96653	2.26526	2.57856	2.73774	2.42884	2.44338	2.50238	1.92321	2.4377	1.27761	1.83096	2.28585	1.70682	2.2572	2.24778	2.27453	1.77487
Gorai.001G110700.1.A	Gorai.001G110700	Gorai.001G110700.1	Gorai.001G110700.A	Gohir.A07G098500	PTHR15371:SF2 - OUTER ENVELOPE PORE PROTEIN 16-1, CHLOROPLASTIC (1 of 1)		93520021	AT2G28900.1	ATOEP16-1,ATOEP16-L,OEP16,OEP16-1	outer plastid envelope protein 16-1				0.695686	0.312264	0.91828	1.11376	1.75515	1.28995	0.980947	0.569703	0.713237	0.439348	0.536009	0.447074	0.214376	1.21559	0.487538	0.352329	0.419574	0.603951	0.169492	0.761869	0.392058	0.939813	1.07981	1.46213	1.19532	0.98619	0.650492	0.776725	0.525415	0.619187	0.533139	0.280215	1.14769	0.572927	0.435446	0.505458	0.68163	0.225882
Gorai.001G110700.1.D	Gorai.001G110700	Gorai.001G110700.1	Gorai.001G110700.D	Gohir.D07G102800	PTHR15371:SF2 - OUTER ENVELOPE PORE PROTEIN 16-1, CHLOROPLASTIC (1 of 1)		93520021	AT2G28900.1	ATOEP16-1,ATOEP16-L,OEP16,OEP16-1	outer plastid envelope protein 16-1				18.8281	11.9123	13.9733	16.3176	14.6438	10.618	11.4843	8.26682	8.81414	7.18054	6.89582	8.22236	8.7246	14.8035	9.02477	8.91019	9.49054	8.11746	4.54551	4.30947	3.69067	3.90432	4.11417	3.96752	3.53829	3.64204	3.21207	3.29486	3.0322	2.98109	3.20514	3.28164	3.98218	3.3255	3.30891	3.39102	3.18863	2.47132
Gorai.001G110800.1.A	Gorai.001G110800	Gorai.001G110800.1	Gorai.001G110800.A	Gohir.A07G098600	PF13917 - Zinc knuckle (zf-CCHC_3) (1 of 5)		93517055	AT2G28910.1	CXIP4	CAX interacting protein 4				52.2395	48.6128	42.5153	25.3789	30.968	36.3928	34.6082	29.2764	32.7027	30.872	36.3562	23.4225	37.2472	49.7004	35.9888	35.5425	45.1361	45.1101	35.5256	5.73443	5.63264	5.44345	4.72131	4.99856	5.22469	5.15414	4.92012	5.07479	4.99422	5.22328	4.61014	5.25728	5.66393	5.20901	5.1915	5.52782	5.52701	5.19084
Gorai.001G110800.1.D	Gorai.001G110800	Gorai.001G110800.1	Gorai.001G110800.D	Gohir.D07G102900	PF13917 - Zinc knuckle (zf-CCHC_3) (1 of 5)		93517055	AT2G28910.1	CXIP4	CAX interacting protein 4				56.0611	42.5987	44.1448	27.0267	31.9973	36.7623	34.3264	31.6426	34.7257	34.3404	36.7334	25.8021	34.9361	43.0018	33.1356	30.1672	39.7554	36.6101	29.0667	5.83444	5.44621	5.49649	4.80873	5.04428	5.23888	5.14267	5.02869	5.15889	5.14325	5.23777	4.74428	5.16736	5.45949	5.09321	4.96196	5.34892	5.23305	4.91009
Gorai.001G111100.1.A	Gorai.001G111100	Gorai.001G111100.1	Gorai.001G111100.A	Gohir.A07G098800	PTHR31867:SF9 - EXPANSIN-A6 (1 of 8)		93458114	AT2G39700.1	ATEXP4,ATEXPA4,ATHEXP ALPHA 1.6,EXPA4	expansin A4				8.11928	12.1541	15.539	15.8868	44.91	36.3731	69.645	127.379	131.506	111.72	119.633	28.2276	30.7369	27.584	21.4587	12.6108	16.7329	3.73368	5.71245	3.18892	3.71744	4.0478	4.07783	5.52074	5.22393	6.14252	7.00427	7.04991	6.8166	6.91448	4.86926	4.98809	4.83713	4.48921	3.76669	4.14835	2.24296	2.74684
Gorai.001G111100.1.D	Gorai.001G111100	Gorai.001G111100.1	Gorai.001G111100.D	Gohir.D07G103300	PTHR31867:SF9 - EXPANSIN-A6 (1 of 8)		93458114	AT2G39700.1	ATEXP4,ATEXPA4,ATHEXP ALPHA 1.6,EXPA4	expansin A4				23.7072	56.0533	89.6828	123.496	253.517	168.155	237.525	354.828	314.435	226.934	276.65	27.8612	41.1581	25.6081	20.1432	9.57728	12.2705	5.06088	9.31684	4.62686	5.83424	6.50276	6.95995	7.99162	7.40221	7.898	8.47504	8.3012	7.83247	8.11712	4.85106	5.39774	4.73379	4.40212	3.4029	3.73015	2.59953	3.36693
Gorai.001G111200.1.D	Gorai.001G111200	Gorai.001G111200.1	Gorai.001G111200.D	Gohir.D07G103350	PTHR11062:SF86 - EXOSTOSIN FAMILY PROTEIN (1 of 2)		93524493	AT2G29040.1		Exostosin family protein				0.31578	0.330311	0.33798	0.261428	0.37364	0.18359	0.312296	0.169799	0.123032	0.071878	0.128432	0	0.00749	0.05193	0.0332457	0.041483	0.026624	0	0.019541	0.395918	0.411764	0.420057	0.335058	0.458004	0.243169	0.392093	0.226261	0.167399	0.100141	0.174319	0	0.0107655	0.0730387	0.0471833	0.0586393	0.0379079	0	0.0279198
Gorai.001G111300.1.A	Gorai.001G111300	Gorai.001G111300.1	Gorai.001G111300.A	Gohir.A07G098900			93518201	AT5G59400.1						2.58571	1.66934	2.37546	1.88492	2.03347	1.77447	2.42669	2.16423	1.94553	1.57995	2.52957	1.54933	2.15186	2.70105	2.79587	2.20488	2.27537	2.64047	1.43739	1.84226	1.41648	1.75508	1.52853	1.60097	1.47221	1.77681	1.66185	1.55853	1.36734	1.81949	1.35012	1.6562	1.88793	1.92443	1.68027	1.71166	1.86413	1.28534
Gorai.001G111300.1.D	Gorai.001G111300	Gorai.001G111300.1	Gorai.001G111300.D	Gohir.D07G103400			93518201	AT5G59400.1						4.66126	6.61746	3.81419	2.73429	3.32765	3.66545	3.45091	3.08573	2.94083	2.14492	2.35128	1.41255	2.03739	2.63757	2.19821	1.99604	1.98904	2.03272	1.10068	2.50112	2.92931	2.26729	1.90084	2.11358	2.22202	2.1541	2.03059	1.9785	1.65302	1.74471	1.27056	1.60283	1.86297	1.67726	1.58306	1.57968	1.60061	1.07086
Gorai.001G111500.1.A	Gorai.001G111500	Gorai.001G111500.1	Gorai.001G111500.A	Gohir.A07G099200	PTHR31636:SF54 - SCARECROW-LIKE PROTEIN 14-RELATED (1 of 3)	GRAS	93524315	AT1G07530.1	ATGRAS2,GRAS2,SCL14	SCARECROW-like 14				0.59422	0.520728	0.780387	0.313767	0.821262	0.85161	0.829188	0.757125	0.691224	0.544269	0.871399	0.361837	1.00389	0.894007	1.02599	0.643303	0.8406	1.01026	0.691708	0.672851	0.604762	0.832191	0.393709	0.864938	0.88878	0.871203	0.813217	0.758068	0.626924	0.904117	0.445554	1.00281	0.921442	1.01862	0.716599	0.880176	1.00738	0.758481
Gorai.001G111500.1.D	Gorai.001G111500	Gorai.001G111500.1	Gorai.001G111500.D	Gohir.D07G103600	PTHR31636:SF54 - SCARECROW-LIKE PROTEIN 14-RELATED (1 of 3)	GRAS	93524315	AT1G07530.1	ATGRAS2,GRAS2,SCL14	SCARECROW-like 14				1.22613	1.51754	1.15079	0.513149	0.902897	1.01942	0.909573	0.954872	0.87296	0.66502	1.0556	0.55192	1.28873	1.25498	1.04905	0.879988	1.03088	2.1694	0.597976	1.15454	1.33202	1.10487	0.597554	0.928197	1.01394	0.93325	0.967074	0.90532	0.73554	1.03956	0.634054	1.19455	1.17311	1.03495	0.910723	1.0221	1.66421	0.676246
Gorai.001G111600.1.A	Gorai.001G111600	Gorai.001G111600.1	Gorai.001G111600.A	Gohir.A07G099300	PF03514 - GRAS domain family (GRAS) (1 of 82)	GRAS	93439322	AT1G07530.1	ATGRAS2,GRAS2,SCL14	SCARECROW-like 14				6.45289	4.63892	6.18626	3.92603	4.48849	5.01715	5.13809	6.35564	6.77271	5.50407	6.01092	4.19452	4.70246	3.61942	6.11407	3.79546	4.81869	6.82248	2.87024	2.8978	2.49542	2.84524	2.30043	2.45641	2.58908	2.61779	2.87885	2.95842	2.70134	2.8096	2.37699	2.51158	2.20771	2.83067	2.26167	2.54069	2.96763	1.95242
Gorai.001G111600.1.D	Gorai.001G111600	Gorai.001G111600.1	Gorai.001G111600.D	Gohir.D07G103700	PF03514 - GRAS domain family (GRAS) (1 of 82)	GRAS	93439322	AT1G07530.1	ATGRAS2,GRAS2,SCL14	SCARECROW-like 14				3.17826	2.12057	2.23333	1.49252	1.54278	2.06904	1.90337	2.11912	2.17376	1.56444	1.87868	1.75883	1.66034	1.72331	2.42828	2.215	2.63058	5.06567	1.66765	2.0629	1.64181	1.69302	1.3176	1.34641	1.61779	1.53773	1.64114	1.6662	1.35865	1.52541	1.46406	1.41161	1.44536	1.77748	1.68482	1.8602	2.60067	1.41557
Gorai.001G111900.1.A	Gorai.001G111900	Gorai.001G111900.1	Gorai.001G111900.A	Gohir.A07G099700	PTHR22763//PTHR22763:SF42 - RING ZINC FINGER PROTEIN // SUBFAMILY NOT NAMED (1 of 6)		93523764	AT3G46620.1		zinc finger (C3HC4-type RING finger) family protein				3.52152	5.30491	3.86116	3.63394	2.48305	4.83068	2.58217	4.58158	2.97119	3.31926	3.87119	1.07471	0.524428	0.784705	0.341502	0.508327	0.377833	0.468418	0.418219	2.17681	2.65648	2.2813	2.21224	1.80035	2.54366	1.84083	2.48067	1.98957	2.11079	2.28427	1.05291	0.608268	0.835686	0.42385	0.592949	0.462401	0.554263	0.50408
Gorai.001G111900.1.D	Gorai.001G111900	Gorai.001G111900.1	Gorai.001G111900.D	Gohir.D07G103900	PTHR22763//PTHR22763:SF42 - RING ZINC FINGER PROTEIN // SUBFAMILY NOT NAMED (1 of 6)		93523764	AT3G46620.1		zinc finger (C3HC4-type RING finger) family protein				0.031282	0.00871	0.016256	0.007109	0.050823	0.062038	0.013623	0.055762	0.497421	0.049003	0.056534	0.281296	0.023314	0.137847	0.0904352	0.079386	0.117368	0.080378	0.029268	0.0444389	0.0125115	0.0232639	0.0102198	0.0715197	0.0868354	0.0195212	0.0782846	0.58248	0.0690188	0.0793392	0.357604	0.0332489	0.186307	0.124904	0.110211	0.160104	0.111536	0.0416187
Gorai.001G112000.1.A	Gorai.001G112000	Gorai.001G112000.1	Gorai.001G112000.A	Gohir.A07G099800	PTHR12537:SF78 - PUMILIO HOMOLOG 1-RELATED (1 of 4)		93524014	AT2G29200.1	APUM1,PUM1	pumilio 1				8.13231	8.05322	9.90536	8.3848	9.65299	9.53452	10.3854	9.96171	12.0668	9.84242	11.5042	5.44194	7.2739	5.68872	7.4176	5.88746	6.45916	10.2267	4.81231	3.19098	3.17843	3.44697	3.23033	3.41319	3.39705	3.50911	3.4544	3.70783	3.43861	3.64434	2.6875	3.04857	2.74173	3.07341	2.78397	2.89901	3.48886	2.53911
Gorai.001G112000.1.D	Gorai.001G112000	Gorai.001G112000.1	Gorai.001G112000.D	Gohir.D07G104100	PTHR12537:SF78 - PUMILIO HOMOLOG 1-RELATED (1 of 4)		93524014	AT2G29200.1	APUM1,PUM1	pumilio 1				4.76103	5.08093	5.59823	4.05698	5.50769	5.88372	7.27068	6.14547	7.16455	5.48531	7.15554	4.04006	5.85095	5.52345	7.0103	6.91122	7.21928	10.9327	5.1523	2.52633	2.60429	2.72208	2.33828	2.70214	2.78319	3.04801	2.83703	3.02937	2.69718	3.02778	2.33344	2.7763	2.70564	3.00186	2.9839	3.03901	3.57685	2.62113
Gorai.001G112100.1.A	Gorai.001G112100	Gorai.001G112100.1	Gorai.001G112100.A	Gohir.A07G099900			93514348	AT2G29180.1						0.718955	0.632618	0.517202	0.573328	1.25791	2.03708	1.23574	1.69792	1.06885	2.22589	2.78763	2.45923	2.90491	3.29025	3.02935	2.69754	2.86156	5.09623	3.03278	0.781532	0.707187	0.601413	0.653819	1.17498	1.60269	1.16075	1.43185	1.04883	1.6897	1.92129	1.79045	1.96529	2.10106	2.01055	1.88657	1.94918	2.60792	2.01177
Gorai.001G112100.1.D	Gorai.001G112100	Gorai.001G112100.1	Gorai.001G112100.D	Gohir.D07G104200			93514348	AT2G29180.1						2.01113	2.88218	2.09593	1.34292	2.51105	3.05	2.94659	2.94241	2.1797	3.59542	3.66158	5.92825	4.53382	5.45003	5.39706	3.23874	4.05661	7.5645	4.16797	1.59031	1.95687	1.63037	1.22831	1.8119	2.01792	1.98061	1.97908	1.66889	2.2002	2.22082	2.79249	2.46828	2.68931	2.67741	2.08364	2.33817	3.09837	2.3696
Gorai.001G112200.1.A	Gorai.001G112200	Gorai.001G112200.1	Gorai.001G112200.A	Gohir.A07G100200	PF00249 - Myb-like DNA-binding domain (Myb_DNA-binding) (1 of 374)	G2-like	93523938	AT3G46640.1	LUX,PCL1	Homeodomain-like superfamily protein				2.2564	1.42982	1.78019	1.13483	1.37014	1.47309	1.31084	1.07747	1.53646	1.36217	1.2833	1.41625	2.21989	3.71255	2.44415	1.38527	1.99286	1.42715	0.85116	1.70328	1.28085	1.47518	1.09412	1.24497	1.30631	1.20842	1.05483	1.34282	1.24011	1.19112	1.27277	1.68701	2.23651	1.78415	1.25415	1.58152	1.27927	0.88843
Gorai.001G112200.1.D	Gorai.001G112200	Gorai.001G112200.1	Gorai.001G112200.D	Gohir.D07G104300	PF00249 - Myb-like DNA-binding domain (Myb_DNA-binding) (1 of 374)	G2-like	93523938	AT3G46640.1	LUX,PCL1	Homeodomain-like superfamily protein				1.06668	1.5695	0.925829	0.612076	1.02513	1.42024	0.70548	0.781106	1.04191	0.993263	1.0126	1.19944	1.82787	2.69498	2.34981	1.30399	1.69257	1.68655	1.12391	1.04731	1.36149	0.94548	0.68892	1.01801	1.27515	0.770178	0.832773	1.02992	0.995132	1.00906	1.13713	1.49971	1.88557	1.74408	1.20413	1.42898	1.42576	1.08672
Gorai.001G112300.1.A	Gorai.001G112300	Gorai.001G112300.1	Gorai.001G112300.A	Gohir.A07G100300	PTHR12815:SF18 - PROTEIN TOC75-3, CHLOROPLASTIC-RELATED (1 of 3)		93517738	AT3G46740.1	MAR1,TOC75-III	translocon at the outer envelope membrane of chloroplasts 75-III	6336	Gorai.001G112300.1.A;Gorai.001G112300.1.D;Gorai.009G096900.1.A;Gorai.009G096900.1.D;Gorai.013G262900.1.A;Gorai.013G262900.1.D	case 3	3.02045	2.36986	2.70515	1.88159	2.40472	1.78636	2.06418	1.20849	1.55482	1.11979	1.42125	1.00875	1.89319	2.22029	1.62796	1.19714	1.40278	1.94321	0.990309	2.00736	1.75269	1.88953	1.52686	1.76753	1.47838	1.6155	1.14306	1.35322	1.08392	1.27575	1.0063	1.53266	1.68719	1.39394	1.13563	1.26471	1.55739	0.992992
Gorai.001G112300.1.D	Gorai.001G112300	Gorai.001G112300.1	Gorai.001G112300.D	Gohir.D07G104400	PTHR12815:SF18 - PROTEIN TOC75-3, CHLOROPLASTIC-RELATED (1 of 3)		93517738	AT3G46740.1	MAR1,TOC75-III	translocon at the outer envelope membrane of chloroplasts 75-III	6336	Gorai.001G112300.1.A;Gorai.001G112300.1.D;Gorai.009G096900.1.A;Gorai.009G096900.1.D;Gorai.013G262900.1.A;Gorai.013G262900.1.D	case 3	2.99467	3.43462	2.74954	1.55291	2.37903	3.07216	2.63799	2.46853	2.37212	1.98751	2.78156	1.23087	2.13852	2.70348	2.56346	2.44843	2.53806	2.66666	1.55083	1.99808	2.14881	1.90671	1.35214	1.75661	2.02579	1.86314	1.79432	1.75366	1.57894	1.91898	1.1576	1.65008	1.88888	1.83328	1.78594	1.82296	1.87447	1.35097
Gorai.001G112400.1.D	Gorai.001G112400	Gorai.001G112400.1	Gorai.001G112400.D	Gohir.D07G104550	PTHR33912:SF1 - F22G5.17 (1 of 2)		93064377							0	0.056823	0.021917	0	0	0	0	0	0	0.072974	0	0	0.046321	0.734954	0	0.718701	1.62361	1.59131	0.287686	0	0.0797338	0.031278	0	0	0	0	0	0	0.101615	0	0	0.0653255	0.794897	0	0.781319	1.39155	1.37368	0.364781
Gorai.001G112500.1.A	Gorai.001G112500	Gorai.001G112500.1	Gorai.001G112500.A	Gohir.A07G100400	K03122 - transcription initiation factor TFIIA large subunit (TFIIA1, GTF2A1, TOA1) (1 of 2)		93520821	AT1G07470.1		Transcription factor IIA, alpha/beta subunit	263	Gorai.001G112500.1.A;Gorai.001G112500.1.D	case 2	30.5386	28.5873	29.8223	20.0106	20.24	24.2773	23.0211	30.618	27.0869	26.5266	28.8146	16.3991	17.1913	21.4918	23.2566	19.9412	21.5683	22.1136	15.2202	4.97905	4.88691	4.9459	4.39305	4.40871	4.65977	4.58623	4.98268	4.81183	4.78275	4.89795	4.12094	4.18517	4.49133	4.6003	4.38827	4.49623	4.53067	4.01972
Gorai.001G112500.1.D	Gorai.001G112500	Gorai.001G112500.1	Gorai.001G112500.D	Gohir.D07G104600	K03122 - transcription initiation factor TFIIA large subunit (TFIIA1, GTF2A1, TOA1) (1 of 2)		93520821	AT1G07470.1		Transcription factor IIA, alpha/beta subunit	263	Gorai.001G112500.1.A;Gorai.001G112500.1.D	case 2	30.2493	25.8492	29.2951	18.9789	20.3377	23.4981	23.1812	26.4777	25.8056	23.9691	25.0201	14.8382	16.13	22.0515	21.6541	19.1151	21.6472	22.6251	14.2988	4.96575	4.74681	4.92101	4.32041	4.41533	4.6146	4.59582	4.78019	4.74446	4.64207	4.70156	3.98534	4.09846	4.52679	4.5017	4.33021	4.50126	4.56225	3.93535
Gorai.001G112600.1.A	Gorai.001G112600	Gorai.001G112600.1	Gorai.001G112600.A	Gohir.A07G100500	PTHR14194:SF38 - PROTEIN PLASTID TRANSCRIPTIONALLY ACTIVE 16 (1 of 1)		93518058	AT3G46780.1	PTAC16	plastid transcriptionally active 16				0.103612	0.045802	0.109117	0.079877	0.101653	0.022154	0.150888	0.033527	0.0526585	0.056096	0.066205	0.088685	0.070176	0.211365	0.36055	0.315345	0.287006	0.622244	0.309896	0.142233	0.0646097	0.149412	0.110867	0.13967	0.0316126	0.202747	0.0475761	0.0740374	0.078741	0.0924849	0.122587	0.0978481	0.276634	0.444189	0.395441	0.364019	0.697991	0.389452
Gorai.001G112600.1.D	Gorai.001G112600	Gorai.001G112600.1	Gorai.001G112600.D	Gohir.D07G104700	PTHR14194:SF38 - PROTEIN PLASTID TRANSCRIPTIONALLY ACTIVE 16 (1 of 1)		93518058	AT3G46780.1	PTAC16	plastid transcriptionally active 16				0.178922	0.085488	0.346312	0.319664	0.389649	0.489529	1.38247	0.378996	0.540523	0.387163	0.40384	0.182278	0.252738	0.431744	0.416121	0.436665	0.529474	1.74021	0.646945	0.237468	0.118344	0.429013	0.400171	0.474721	0.574856	1.25246	0.463618	0.62342	0.472137	0.489379	0.241569	0.325085	0.517774	0.501945	0.522724	0.613036	1.45428	0.719792
Gorai.001G112800.1.A	Gorai.001G112800	Gorai.001G112800.1	Gorai.001G112800.A	Gohir.A07G100900	K06269 - serine/threonine-protein phosphatase PP1 catalytic subunit (PPP1C) (1 of 11)		93524048	AT5G59160.1	PPO,TOPP2	type one serine/threonine protein phosphatase 2				16.7716	13.4169	12.2695	11.0111	10.9224	10.2595	9.05739	10.8865	9.04334	9.12239	10.4405	8.55069	9.18663	14.3629	13.9139	12.1456	12.08	12.2293	9.79538	4.1515	3.84969	3.73005	3.5863	3.5756	3.49307	3.33018	3.57125	3.32817	3.33948	3.51608	3.2556	3.3486	3.94138	3.89859	3.71651	3.70929	3.72566	3.43234
Gorai.001G112800.1.D	Gorai.001G112800	Gorai.001G112800.1	Gorai.001G112800.D	Gohir.D07G104900	K06269 - serine/threonine-protein phosphatase PP1 catalytic subunit (PPP1C) (1 of 11)		93524048	AT5G59160.1	PPO,TOPP2	type one serine/threonine protein phosphatase 2				38.2992	31.2491	30.3583	24.8895	26.4697	24.6583	24.8082	25.2454	23.5991	21.1527	20.3646	18.6256	16.3791	17.817	19.3909	16.295	16.6531	14.2641	11.7201	5.29643	5.01119	4.97078	4.6943	4.77977	4.68135	4.68976	4.71399	4.62053	4.46941	4.41715	4.29466	4.11928	4.23397	4.34985	4.11229	4.14185	3.93207	3.66903
Gorai.001G112900.1.D	Gorai.001G112900	Gorai.001G112900.1	Gorai.001G112900.D	Gohir.D07G105000	PTHR11562:SF54 - METAL TOLERANCE PROTEIN B (1 of 2)		93523699	AT2G29410.1	ATMTPB1,MTPB1	metal tolerance protein B1				1.55354	0.932156	1.45336	1.36152	1.01572	0.994132	1.4065	0.885745	0.655235	0.677586	0.844479	0.3781	0.512934	0.399441	0.502452	0.463601	0.260771	0.337458	0.164128	1.3525	0.950212	1.29476	1.23972	1.01129	0.995761	1.26693	0.915135	0.727036	0.746387	0.883213	0.462681	0.597349	0.484851	0.587318	0.549522	0.334306	0.419494	0.21925
Gorai.001G113000.1.A	Gorai.001G113000	Gorai.001G113000.1	Gorai.001G113000.A	Gohir.A07G101000	K07904 - Ras-related protein Rab-11A (RAB11A) (1 of 34)		93524686	AT1G07410.1	ATRAB-A2B,ATRABA2B,RAB-A2B,RABA2b	RAB GTPase homolog A2B	265	Gorai.001G113000.1.A;Gorai.001G113000.1.D	case 2	20.002	19.5856	18.6526	17.0646	14.2289	15.8143	13.8419	12.9421	12.2713	11.0551	10.4052	6.39854	6.88315	7.0839	5.46655	4.72511	4.57355	6.06511	3.37273	4.39245	4.36356	4.29665	4.17509	3.92874	4.07161	3.8916	3.80138	3.73024	3.59158	3.51161	2.88724	2.97877	3.01505	2.693	2.5173	2.4786	2.82071	2.12853
Gorai.001G113000.1.D	Gorai.001G113000	Gorai.001G113000.1	Gorai.001G113000.D	Gohir.D07G105100	K07904 - Ras-related protein Rab-11A (RAB11A) (1 of 34)		93524686	AT1G07410.1	ATRAB-A2B,ATRABA2B,RAB-A2B,RABA2b	RAB GTPase homolog A2B	265	Gorai.001G113000.1.A;Gorai.001G113000.1.D	case 2	19.0046	13.6024	18.2927	15.4543	12.4932	16.8522	12.5798	14.7313	11.9229	13.2624	11.5114	7.89769	7.90683	7.31732	6.34561	4.93643	6.35254	5.40011	3.65479	4.32226	3.86813	4.26998	4.04039	3.75416	4.15803	3.76339	3.97557	3.69186	3.83414	3.64518	3.15343	3.15491	3.05612	2.87688	2.5696	2.87824	2.6781	2.21872
Gorai.001G113200.1.A	Gorai.001G113200	Gorai.001G113200.1	Gorai.001G113200.A	Gohir.A07G101100	PTHR11926:SF102 - GLUCOSYLTRANSFERASE-LIKE PROTEIN-RELATED (1 of 5)		93438781	AT5G59590.1	UGT76E2	UDP-glucosyl transferase 76E2				0.241894	0.025658	0.077057	0.063061	0.036828	0.017609	0.004577	0.009998	0.0051449	0.004379	0.007539	0.0078	0.02336	0.306538	0.0676319	0.115495	0.372457	3.26275	0.517731	0.312542	0.0365498	0.107095	0.0882244	0.0521766	0.0251833	0.00658815	0.0143524	0.00740349	0.00630377	0.0108357	0.0112094	0.0333137	0.385749	0.0944144	0.157684	0.456761	2.09179	0.601916
Gorai.001G113200.1.D	Gorai.001G113200	Gorai.001G113200.1	Gorai.001G113200.D	Gohir.D07G105200	PTHR11926:SF102 - GLUCOSYLTRANSFERASE-LIKE PROTEIN-RELATED (1 of 5)		93438781	AT5G59590.1	UGT76E2	UDP-glucosyl transferase 76E2				0.16889	0.011213	0.054605	0.04096	0.057373	0.016865	0.036401	0.009998	0.0664714	0.032765	0.018465	0.079112	0.022027	0.189204	0.141268	0.110879	0.210654	2.17127	0.416996	0.225139	0.0160869	0.0767027	0.0579146	0.0804844	0.0241282	0.0515823	0.0143524	0.0928453	0.046512	0.0263964	0.109845	0.0314333	0.249996	0.190637	0.151702	0.275787	1.66506	0.502836
Gorai.001G113300.1.D	Gorai.001G113300	Gorai.001G113300.1	Gorai.001G113300.D	Gohir.D07G105250	PTHR11926:SF102 - GLUCOSYLTRANSFERASE-LIKE PROTEIN-RELATED (1 of 5)		93524696	AT5G59590.1	UGT76E2	UDP-glucosyl transferase 76E2				0.067643	0.079074	0.268179	0.254042	0.253656	0.233534	0.207391	0.090845	0.243517	0.009798	0.065519	0.057749	0.04756	0.037245	0.0137848	0.035199	0.018941	0.147326	0.03321	0.0944293	0.109794	0.342758	0.326586	0.326142	0.302797	0.271893	0.125446	0.314426	0.0140667	0.0915563	0.0809973	0.0670329	0.0527567	0.0197514	0.0499081	0.0270705	0.198275	0.0471335
Gorai.001G113400.1.D	Gorai.001G113400	Gorai.001G113400.1	Gorai.001G113400.D	Gohir.D07G105300	PTHR33738:SF1 - EMB (1 of 2)		93438309	AT5G59080.1						0.114084	0.291749	0.169494	0.053009	0.164932	0.30253	0.067921	0.076205	0.0380718	0.020945	0.082807	0.162534	0.263949	0.460617	0.147761	0.247189	0.300077	1.03735	0.321856	0.155858	0.369326	0.225884	0.0745178	0.220246	0.381317	0.0948049	0.105953	0.0539062	0.0299051	0.114776	0.217273	0.337938	0.546578	0.198822	0.31868	0.378597	1.0267	0.402565
Gorai.001G113500.1.A	Gorai.001G113500	Gorai.001G113500.1	Gorai.001G113500.A	Gohir.A07G101400			93524199	AT5G05950.1	MEE60	maternal effect embryo arrest 60				0.220062	0.043516	0.07738	0	0.137236	0.13247	0.051255	0.155602	0.141792	0.416227	0.310361	0.26598	0.784846	0.668219	0.321103	0.616205	2.54372	3.34179	1.79885	0.286954	0.0614527	0.107527	0	0.185532	0.179473	0.0721127	0.208645	0.1913	0.502053	0.389964	0.340255	0.8358	0.738309	0.401743	0.69261	1.82526	2.11829	1.48484
Gorai.001G113500.1.D	Gorai.001G113500	Gorai.001G113500.1	Gorai.001G113500.D	Gohir.D07G105400			93524199	AT5G05950.1	MEE60	maternal effect embryo arrest 60				0	0.020327	0.099758	0.062934	0.126709	0.222735	0.224715	0.180149	0.192187	0.16442	0.085793	0.482748	0.582107	1.14801	1.08402	1.89472	1.93366	2.94475	2.18586	0	0.0290316	0.137186	0.088052	0.172115	0.290112	0.292446	0.238969	0.25361	0.219612	0.118749	0.568273	0.661847	1.103	1.05937	1.53342	1.5527	1.97993	1.67168
Gorai.001G113600.1.A	Gorai.001G113600	Gorai.001G113600.1	Gorai.001G113600.A	Gohir.A07G101500	KOG4646 - Uncharacterized conserved protein, contains ARM repeats (1 of 2)		93518006	AT5G37290.1		ARM repeat superfamily protein				2.32753	0.578761	2.00891	1.54748	1.68196	2.05887	1.93985	1.49089	1.57347	1.7748	1.86222	1.44992	1.51764	2.08101	2.12632	1.54727	1.79203	2.05921	1.19516	1.73445	0.658793	1.58924	1.34907	1.42329	1.613	1.55574	1.31666	1.36371	1.47239	1.51714	1.29274	1.33207	1.6234	1.64447	1.34895	1.48131	1.61316	1.13433
Gorai.001G113600.1.D	Gorai.001G113600	Gorai.001G113600.1	Gorai.001G113600.D	Gohir.D07G105500	KOG4646 - Uncharacterized conserved protein, contains ARM repeats (1 of 2)		93518006	AT5G37290.1		ARM repeat superfamily protein				1.31669	1.40279	1.08601	0.879605	1.19169	1.44346	1.36264	0.682665	1.13226	1.09364	1.06309	2.21585	1.92773	4.11789	2.46239	2.13535	2.14834	2.14102	1.33573	1.21207	1.26471	1.06075	0.91043	1.13204	1.28892	1.2404	0.750748	1.09238	1.06601	1.04481	1.6852	1.54978	2.35555	1.79177	1.64863	1.65459	1.65123	1.22387
Gorai.001G113800.1.A	Gorai.001G113800	Gorai.001G113800.1	Gorai.001G113800.A	Gohir.A07G101600	PTHR11926:SF102 - GLUCOSYLTRANSFERASE-LIKE PROTEIN-RELATED (1 of 5)		93441037	AT3G11340.1		UDP-Glycosyltransferase superfamily protein				0.484514	0.345864	0.613525	0.532269	0.60977	0.548689	0.640571	0.54204	0.727483	0.71103	0.573497	0.634787	0.469128	0.464964	0.838943	0.999386	0.838236	2.37491	1.17556	0.569991	0.428533	0.690216	0.61567	0.686855	0.631047	0.714198	0.62484	0.788671	0.774865	0.653974	0.709103	0.55496	0.550865	0.878877	0.999557	0.878322	1.75485	1.12139
Gorai.001G113800.1.D	Gorai.001G113800	Gorai.001G113800.1	Gorai.001G113800.D	Gohir.D07G105700	PTHR11926:SF102 - GLUCOSYLTRANSFERASE-LIKE PROTEIN-RELATED (1 of 5)		93441037	AT3G11340.1		UDP-Glycosyltransferase superfamily protein				0.169491	0.173156	0.547172	0.511981	0.936018	1.07523	1.4742	2.07301	3.48205	3.065	2.94459	1.28995	1.38958	0.965044	1.68315	1.12639	1.41279	4.14419	1.80289	0.225881	0.230395	0.629634	0.59644	0.953092	1.05327	1.30696	1.61965	2.16416	2.02326	1.97987	1.19532	1.25676	0.974562	1.42393	1.0884	1.2707	2.36295	1.48692
Gorai.001G113900.1.A	Gorai.001G113900	Gorai.001G113900.1	Gorai.001G113900.A	Gohir.A07G101650	PTHR11926:SF102 - GLUCOSYLTRANSFERASE-LIKE PROTEIN-RELATED (1 of 5)		93438781	AT3G11340.1		UDP-Glycosyltransferase superfamily protein				0.066101	0	0.026771	0.041602	0.133777	0	0.089038	0.079271	0.0430767	0.087705	0.109429	0.08021	0.072287	0.27493	0.479317	0.251114	0.259261	1.48889	0.261127	0.0923441	0	0.0381145	0.0588041	0.181137	0	0.123054	0.110057	0.0608452	0.121287	0.149817	0.111312	0.100691	0.350418	0.564931	0.323213	0.332577	1.3155	0.334714
Gorai.001G113900.1.D	Gorai.001G113900	Gorai.001G113900.1	Gorai.001G113900.D	Gohir.D07G105800	PTHR11926:SF102 - GLUCOSYLTRANSFERASE-LIKE PROTEIN-RELATED (1 of 5)		93438781	AT3G11340.1		UDP-Glycosyltransferase superfamily protein				0.234459	0.311681	0.198735	0.107493	0.131975	0.186539	0.269617	0.085066	0.117707	0.113904	0.316514	0.134131	0.098414	0.793692	0.332108	0.632417	0.767733	5.21677	1.0525	0.303879	0.391417	0.261513	0.147298	0.178842	0.24676	0.344393	0.117783	0.160542	0.155625	0.396723	0.181587	0.135422	0.842932	0.413712	0.70701	0.8219	2.63617	1.03738
Gorai.001G114000.1.A	Gorai.001G114000	Gorai.001G114000.1	Gorai.001G114000.A	Gohir.A07G101700	PTHR11926:SF102 - GLUCOSYLTRANSFERASE-LIKE PROTEIN-RELATED (1 of 5)		93438781	AT5G59590.1	UGT76E2	UDP-glucosyl transferase 76E2				2.4896	2.11161	1.27954	1.01818	1.90126	1.4841	1.44593	0.976061	1.13683	1.00046	0.929138	1.04761	0.948152	1.787	0.971314	1.45159	1.22565	2.02376	1.41733	1.80306	1.63766	1.18874	1.01306	1.53668	1.31272	1.29038	0.982627	1.09547	1.00033	0.947956	1.03394	0.962106	1.47871	0.979158	1.29372	1.15423	1.59634	1.27341
Gorai.001G114000.1.D	Gorai.001G114000	Gorai.001G114000.1	Gorai.001G114000.D	Gohir.D07G105900	PTHR11926:SF102 - GLUCOSYLTRANSFERASE-LIKE PROTEIN-RELATED (1 of 5)		93438781	AT5G59590.1	UGT76E2	UDP-glucosyl transferase 76E2				0.228756	0.050777	0.19141	0.178008	0.099018	0.112844	0.091236	0.054279	0.0507733	0.045762	0.069733	0.013179	0.107336	0.426899	0.129343	0.163478	0.510469	3.03882	0.653692	0.297198	0.0714565	0.25267	0.236349	0.136215	0.154251	0.125963	0.0762567	0.0714514	0.0645546	0.0972508	0.0188891	0.147093	0.512883	0.175484	0.218444	0.594997	2.01393	0.725691
Gorai.001G114100.1.A	Gorai.001G114100	Gorai.001G114100.1	Gorai.001G114100.A	Gohir.A07G101800	K13993 - HSP20 family protein (HSP20) (1 of 28)		93442351	AT1G53540.1		HSP20-like chaperones superfamily protein				1.33223	1.61592	2.00743	1.66395	1.28296	1.38127	3.21027	2.70114	1.68264	1.58136	1.78969	1.54978	1.44804	2.54342	2.20857	2.49212	2.21483	3.66984	3.13361	1.22171	1.38732	1.58853	1.41357	1.19091	1.25173	2.07391	1.88797	1.42366	1.36813	1.4801	1.35037	1.29163	1.82514	1.68193	1.8041	1.68474	2.22337	2.0474
Gorai.001G114100.1.D	Gorai.001G114100	Gorai.001G114100.1	Gorai.001G114100.D	Gohir.D07G106100	K13993 - HSP20 family protein (HSP20) (1 of 28)		93442351	AT1G53540.1		HSP20-like chaperones superfamily protein				0.022671	0.164655	0.098405	0.035342	0.300538	0.138503	1.34257	0.337414	0.363801	0.223155	0.228712	0.061262	0.628905	0.438821	0.166724	0.841663	0.934608	1.70449	0.526835	0.0323421	0.219903	0.13541	0.0501074	0.379109	0.187138	1.22809	0.419446	0.447633	0.290607	0.297147	0.0857809	0.703902	0.524887	0.222464	0.881009	0.952041	1.43536	0.610544
Gorai.001G114200.1.A	Gorai.001G114200	Gorai.001G114200.1	Gorai.001G114200.A	Gohir.A07G101900	PTHR11527:SF158 - 17.6 KDA CLASS I HEAT SHOCK PROTEIN 1-RELATED (1 of 20)		93435380	AT1G07400.1		HSP20-like chaperones superfamily protein				0.681273	0.262044	0.706151	0.401866	0.308302	0.550184	0.327932	0.357734	1.06095	0.349327	0.580761	0.1735	2.07406	3.2217	0.865958	2.55655	2.42843	1.59073	0.904345	0.749554	0.335762	0.770745	0.487348	0.387696	0.632439	0.409181	0.441201	1.04331	0.43224	0.660619	0.230818	1.62015	2.07782	0.899916	1.83048	1.77755	1.37336	0.929295
Gorai.001G114300.1.A	Gorai.001G114300	Gorai.001G114300.1	Gorai.001G114300.A	Gohir.A07G102000	K13993 - HSP20 family protein (HSP20) (1 of 28)		93438413	AT1G07400.1		HSP20-like chaperones superfamily protein				3.11701	2.10858	1.83605	1.90595	2.40314	2.13102	3.69918	3.84299	2.24221	1.67611	2.1249	1.20876	1.11746	1.06588	1.06644	1.36719	1.87893	1.79343	1.02902	2.0416	1.63626	1.50388	1.53901	1.76687	1.64663	2.23241	2.2759	1.69698	1.42014	1.64381	1.14324	1.08233	1.04676	1.04714	1.24317	1.52553	1.48204	1.02079
Gorai.001G114400.1.A	Gorai.001G114400	Gorai.001G114400.1	Gorai.001G114400.A	Gohir.A07G102100	2.7.10.2//2.7.11.1 - Non-specific protein-tyrosine kinase / Cytoplasmic protein tyrosine kinase // Non-specific serine/threonine protein kinase / Threonine-specific protein kinase (1 of 32)		93522036	AT5G59010.2		Protein kinase protein with tetratricopeptide repeat domain				0.251415	0.085147	0.301143	0.219327	0.399284	0.555514	0.524174	0.293445	0.374688	0.279601	0.478029	0.191216	0.579016	1.01439	0.950497	0.400132	0.865752	1.69166	0.316159	0.32356	0.11789	0.37978	0.286085	0.484689	0.637391	0.608028	0.371219	0.459105	0.355694	0.563675	0.252435	0.659026	1.01034	0.963842	0.485563	0.899757	1.42849	0.396334
Gorai.001G114500.1.A	Gorai.001G114500	Gorai.001G114500.1	Gorai.001G114500.A	Gohir.A07G102200	PF16053 - Mitochondrial 28S ribosomal protein S34 (MRP-S34) (1 of 1)		93519319	AT5G52370.1						50.6757	56.7984	46.1322	41.6735	46.2243	53.4551	64.4027	58.8483	56.3756	43.995	58.427	37.9546	36.1345	35.1245	36.9974	36.0844	38.0364	62.9648	41.075	5.69141	5.85296	5.55864	5.41527	5.56146	5.76699	6.03128	5.90324	5.84237	5.49169	5.89305	5.28372	5.21469	5.17491	5.24783	5.21274	5.28675	5.99921	5.39489
Gorai.001G114500.1.D	Gorai.001G114500	Gorai.001G114500.1	Gorai.001G114500.D	Gohir.D07G106400	PF16053 - Mitochondrial 28S ribosomal protein S34 (MRP-S34) (1 of 1)		93519319	AT5G52370.1						32.0536	38.1106	29.3151	24.0212	26.9846	30.6376	35.4486	31.2423	29.5912	23.0745	30.1449	16.2657	18.502	18.1335	17.3555	16.2114	17.8306	32.9119	18.2608	5.04673	5.28949	4.92196	4.64508	4.80656	4.98357	5.18779	5.01088	4.93505	4.58943	4.96093	4.10984	4.28555	4.25803	4.19814	4.1053	4.23501	5.08372	4.26759
Gorai.001G114600.1.A	Gorai.001G114600	Gorai.001G114600.1	Gorai.001G114600.A	Gohir.A07G102500	PTHR24089:SF353 - MITOCHONDRIAL UNCOUPLING PROTEIN 2 (1 of 1)		93513825	AT5G58970.1	ATUCP2,UCP2	uncoupling protein 2				12.7498	7.15496	11.2702	10.2985	10.8125	9.53499	11.4597	9.42728	10.8337	11.2524	9.84167	9.95964	7.54934	12.7224	9.6806	10.1051	9.61008	8.31798	5.49018	3.78134	3.02768	3.61708	3.49806	3.56224	3.39712	3.6392	3.38229	3.56482	3.615	3.43852	3.45413	3.09581	3.77846	3.41692	3.47314	3.40736	3.22002	2.69826
Gorai.001G114600.1.D	Gorai.001G114600	Gorai.001G114600.1	Gorai.001G114600.D	Gohir.D07G106500	PTHR24089:SF353 - MITOCHONDRIAL UNCOUPLING PROTEIN 2 (1 of 1)		93513825	AT5G58970.1	ATUCP2,UCP2	uncoupling protein 2				11.2851	7.79643	10.0535	8.27361	8.68395	8.72981	8.83414	7.48336	8.26813	8.2728	7.79165	6.10765	6.20387	8.66365	7.33239	7.5228	8.02782	7.30905	5.1037	3.61884	3.13692	3.46643	3.21313	3.2756	3.28241	3.2978	3.08464	3.21228	3.213	3.13613	2.82937	2.84877	3.27257	3.05873	3.09133	3.17438	3.05468	2.60968
Gorai.001G114700.1.A	Gorai.001G114700	Gorai.001G114700.1	Gorai.001G114700.A	Gohir.A07G102600	K03537 - ribonuclease P/MRP protein subunit POP5 (POP5) (1 of 2)		93520448	AT1G04635.1	EMB1687	ribonuclease P family protein / Rpp14 family protein				3.3715	2.24487	2.32101	1.43164	1.80854	1.83867	1.97792	1.8235	2.03343	1.63789	1.90863	1.93757	1.71589	2.44381	2.47517	2.5429	2.44257	2.68946	1.62396	2.12813	1.69816	1.73162	1.28193	1.48982	1.50522	1.5743	1.49748	1.60095	1.39938	1.54034	1.55462	1.44142	1.784	1.79708	1.82493	1.78349	1.88341	1.39174
Gorai.001G114700.1.D	Gorai.001G114700	Gorai.001G114700.1	Gorai.001G114700.D	Gohir.D07G106600	K03537 - ribonuclease P/MRP protein subunit POP5 (POP5) (1 of 2)		93520448	AT1G04635.1	EMB1687	ribonuclease P family protein / Rpp14 family protein				1.92161	1.24767	1.70341	1.54751	1.41002	2.03409	1.75227	1.25725	1.14617	0.731502	1.25756	1.01909	0.849983	0.853624	0.959938	0.92103	0.830203	1.1181	0.743111	1.54677	1.16843	1.43478	1.34909	1.26904	1.60126	1.46062	1.17457	1.10177	0.792024	1.17477	1.01371	0.887512	0.890349	0.970808	0.94188	0.872004	1.08277	0.801664
Gorai.001G114800.1.A	Gorai.001G114800	Gorai.001G114800.1	Gorai.001G114800.A	Gohir.A07G102700	PTHR27003:SF63 - CALMODULIN-BINDING RECEPTOR-LIKE CYTOPLASMIC KINASE 1 (1 of 1)		93524698	AT5G58940.1	CRCK1	calmodulin-binding receptor-like cytoplasmic kinase 1				1.86385	0.81526	0.905761	0.608192	0.692825	0.554867	0.598762	0.588838	0.493934	0.540396	0.718724	0.445436	0.581428	0.709218	0.645969	0.748299	0.621795	1.39156	0.779832	1.51795	0.860176	0.930367	0.68544	0.759433	0.636791	0.676955	0.667972	0.579117	0.623301	0.781338	0.531505	0.661228	0.773336	0.718938	0.805952	0.697591	1.25795	0.831741
Gorai.001G114800.1.D	Gorai.001G114800	Gorai.001G114800.1	Gorai.001G114800.D	Gohir.D07G106700	PTHR27003:SF63 - CALMODULIN-BINDING RECEPTOR-LIKE CYTOPLASMIC KINASE 1 (1 of 1)		93524698	AT5G58940.1	CRCK1	calmodulin-binding receptor-like cytoplasmic kinase 1				1.39304	1.2192	0.618865	0.52888	0.37495	0.731685	0.297471	0.215961	0.284862	0.319115	0.191779	0.153155	0.176825	0.235966	0.307113	0.547317	0.276863	0.687447	0.530032	1.25884	1.15004	0.694983	0.612475	0.459379	0.792177	0.375702	0.282097	0.361613	0.39957	0.253117	0.205586	0.2349	0.305639	0.386384	0.629769	0.352604	0.754842	0.613562
Gorai.001G114900.1.A	Gorai.001G114900	Gorai.001G114900.1	Gorai.001G114900.A	Gohir.A07G102800	PTHR31659:SF0 - EMB (1 of 2)		93523750	AT5G58930.1		Protein of unknown function (DUF740)				2.55894	2.21616	1.9738	1.08599	1.62925	2.13954	1.74397	1.81199	1.84377	1.4984	2.11074	1.51473	2.39233	3.3049	2.01065	2.14115	2.98249	4.48494	1.66494	1.83145	1.68534	1.57231	1.06073	1.39465	1.65055	1.45626	1.49159	1.50781	1.32101	1.63726	1.3304	1.76228	2.10598	1.59008	1.65129	1.99367	2.45548	1.4141
Gorai.001G114900.1.D	Gorai.001G114900	Gorai.001G114900.1	Gorai.001G114900.D	Gohir.D07G106800	PTHR31659:SF0 - EMB (1 of 2)		93523750	AT5G58930.1		Protein of unknown function (DUF740)				3.45848	3.27976	2.93308	1.81117	2.36923	3.05608	2.44613	2.33513	2.5017	1.8767	2.54043	1.49823	3.31957	4.99289	3.52365	3.05141	3.65187	4.22312	2.79251	2.15655	2.09753	1.97566	1.49117	1.75242	2.02009	1.78498	1.73774	1.80806	1.52441	1.82392	1.3209	2.11089	2.58325	2.17749	2.01843	2.21781	2.38491	1.92315
Gorai.001G115000.1.A	Gorai.001G115000	Gorai.001G115000.1	Gorai.001G115000.A	Gohir.A07G102900	3.4.19.12 - Ubiquitinyl hydrolase 1 / Ubiquitin thiolesterase (1 of 95)		93510928	AT1G07300.1		josephin protein-related				0.081125	0.118233	0.106445	0	0.278682	0.800575	2.39912	2.1522	3.80302	2.90139	2.9778	1.15431	1.60357	0.600804	1.15293	0.951567	0.338448	0.399783	0.764638	0.112533	0.161221	0.145932	0	0.354658	0.848458	1.76516	1.65636	2.26394	1.96399	1.99197	1.10723	1.38049	0.678797	1.1063	0.964633	0.420561	0.485203	0.819372
Gorai.001G115200.1.A	Gorai.001G115200	Gorai.001G115200.1	Gorai.001G115200.A	Gohir.A07G103200		C2H2	93518283	AT2G29660.1		zinc finger (C2H2 type) family protein				1.45936	1.66276	1.14895	0.710134	0.825561	0.828917	0.686245	0.174553	0.350458	0.197279	0.301638	0.158557	0.152434	0.328053	0.122661	0.200915	0.192474	0.572127	0.200948	1.29828	1.41292	1.10363	0.774109	0.86834	0.87099	0.753814	0.232112	0.433449	0.259759	0.380328	0.212329	0.204684	0.409313	0.166922	0.264134	0.253958	0.652718	0.264174
Gorai.001G115200.1.D	Gorai.001G115200	Gorai.001G115200.1	Gorai.001G115200.D	Gohir.D07G107100		C2H2	93518283	AT2G29660.1		zinc finger (C2H2 type) family protein				1.42933	2.96095	2.40447	2.29644	4.5004	4.2968	6.7585	12.4373	18.5322	10.7914	11.1194	0.763116	1.53677	0.791029	0.425558	0.231192	0.488036	2.50542	0.789575	1.28056	1.98585	1.76743	1.72091	2.45954	2.40512	2.95578	3.74817	4.28778	3.55966	3.59925	0.818127	1.34299	0.840789	0.511527	0.300056	0.573409	1.80959	0.839617
Gorai.001G115300.1.A	Gorai.001G115300	Gorai.001G115300.1	Gorai.001G115300.A	Gohir.A07G103300	PTHR10641:SF612 - MYB DOMAIN PROTEIN 119 (1 of 4)	MYB	93521531	AT5G58850.1	ATMYB119,MYB119	myb domain protein 119				0	0.021179	0.020559	0.046499	0.281017	0.534948	0.763816	2.88975	3.10946	4.85379	3.67629	2.12589	11.2869	13.5537	12.9293	6.44343	16.5405	14.1253	2.48324	0	0.0302358	0.0293596	0.0655709	0.35729	0.61819	0.8187	1.95968	2.03895	2.54937	2.22536	1.64427	3.61904	3.86332	3.80006	2.89597	4.13262	3.91889	1.80043
Gorai.001G115300.1.D	Gorai.001G115300	Gorai.001G115300.1	Gorai.001G115300.D	Gohir.D07G107200	PTHR10641:SF612 - MYB DOMAIN PROTEIN 119 (1 of 4)	MYB	93521531	AT5G58850.1	ATMYB119,MYB119	myb domain protein 119				0	0.01059	0.019948	0.013936	0.219951	0.207333	0.193487	1.4968	1.68979	2.88634	2.34309	1.18394	8.52155	11.2597	9.17685	4.86018	14.1176	12.9912	2.81895	0	0.0151978	0.0284956	0.0199666	0.286823	0.271824	0.255183	1.32008	1.4275	1.95841	1.74118	1.12693	3.2512	3.61585	3.34722	2.55095	3.91816	3.80644	1.93318
Gorai.001G115400.1.A	Gorai.001G115400	Gorai.001G115400.1	Gorai.001G115400.A	Gohir.A07G103500			93522710	AT2G29670.1		Tetratricopeptide repeat (TPR)-like superfamily protein				0.153774	0.246351	0.188621	0.193828	0.256971	0.374334	0.145211	0.097235	0.262182	0.174612	0.322826	0.245423	0.255652	0.626282	0.372553	0.428735	0.396561	1.14021	0.243172	0.206361	0.31771	0.249289	0.255595	0.329951	0.458733	0.195613	0.133873	0.33592	0.232184	0.403623	0.316636	0.328437	0.701577	0.456862	0.514738	0.481879	1.09775	0.314026
Gorai.001G115400.1.D	Gorai.001G115400	Gorai.001G115400.1	Gorai.001G115400.D	Gohir.D07G107300			93522710	AT2G29670.1		Tetratricopeptide repeat (TPR)-like superfamily protein				0.033879	0.018209	0.04689	0.027624	0.04434	0.082071	0.051926	0.004527	0.0145233	0.01919	0.091389	0.036872	0.072971	0.088808	0.0996415	0.065132	0.147356	0.530524	0.07607	0.0480673	0.0260337	0.0661099	0.0393125	0.0625915	0.113795	0.0730332	0.00651634	0.020802	0.027423	0.126165	0.0522378	0.101611	0.12275	0.137033	0.0910322	0.198313	0.614026	0.105772
Gorai.001G115500.1.A	Gorai.001G115500	Gorai.001G115500.1	Gorai.001G115500.A	Gohir.A07G103700	K01657 - anthranilate synthase component I (trpE) (1 of 2)		93522476	AT2G29690.1	ASA2,ATHANSYNAB	anthranilate synthase 2	267	Gorai.001G115500.1.A;Gorai.001G115500.1.D	case 2	10.2132	10.2251	8.92856	6.20511	8.0741	8.28532	8.81761	9.32836	10.8839	9.36971	9.47608	6.83642	8.29988	10.19	9.50019	8.25014	9.44396	9.91894	4.96338	3.48713	3.48865	3.31158	2.84902	3.18175	3.21495	3.29537	3.36854	3.57094	3.3743	3.38903	2.97019	3.21721	3.48414	3.39234	3.20948	3.3846	3.44876	2.57613
Gorai.001G115500.1.D	Gorai.001G115500	Gorai.001G115500.1	Gorai.001G115500.D	Gohir.D07G107500	K01657 - anthranilate synthase component I (trpE) (1 of 2)		93522476	AT2G29690.1	ASA2,ATHANSYNAB	anthranilate synthase 2	267	Gorai.001G115500.1.A;Gorai.001G115500.1.D	case 2	8.0862	6.67229	6.77418	3.6347	5.18088	6.01178	5.15476	6.26946	6.18896	5.43671	5.88701	2.69821	4.72326	5.54519	5.24875	5.08945	5.3155	6.98412	3.27956	3.18368	2.93966	2.95869	2.21248	2.62781	2.80978	2.6217	2.86185	2.84578	2.68632	2.78388	1.88683	2.51684	2.71044	2.64357	2.60631	2.6589	2.99713	2.09746
Gorai.001G115600.1.A	Gorai.001G115600	Gorai.001G115600.1	Gorai.001G115600.A	Gohir.A07G103800	PTHR22903 - PLEKHH PROTEIN (1 of 3)		93522090	AT2G29700.1	ATPH1,PH1	pleckstrin homologue 1				16.0688	16.9989	11.3293	7.03675	4.62576	5.59824	4.23105	7.09775	7.23426	8.11898	7.58114	6.59204	7.38215	9.7185	10.7671	7.25828	9.11385	8.26019	6.02191	4.09329	4.16983	3.62402	3.00661	2.49205	2.72208	2.3871	3.01752	3.04164	3.18887	3.10117	2.92449	3.06732	3.42203	3.55668	3.04584	3.33826	3.21104	2.81186
Gorai.001G115600.1.D	Gorai.001G115600	Gorai.001G115600.1	Gorai.001G115600.D	Gohir.D07G107600	PTHR22903 - PLEKHH PROTEIN (1 of 3)		93522090	AT2G29700.1	ATPH1,PH1	pleckstrin homologue 1				2.22979	1.72179	2.03769	1.21845	1.66755	2.23646	1.62121	3.14631	3.18098	3.00694	2.85886	2.58705	3.0759	3.28295	3.13643	2.20983	2.81972	1.60879	1.16353	1.69144	1.44456	1.60297	1.14955	1.41552	1.69442	1.39023	2.05183	2.06384	2.0025	1.94818	1.8428	2.02712	2.0986	2.04839	1.6825	1.93347	1.38338	1.11339
Gorai.001G115700.1.A	Gorai.001G115700	Gorai.001G115700.1	Gorai.001G115700.A		PTHR19241:SF169 - ABC TRANSPORTER G FAMILY MEMBER 31 (1 of 2)		93523941	AT2G29940.1	ATPDR3,PDR3	pleiotropic drug resistance 3				0.037151	0.113044	0.291669	0.343798	0.288804	0.343838	0.220672	0.12496	0.156069	0.138211	0.238148	0.032873	0.039282	0.054329	0.0371376	0.055207	0.031203	0.048882	0.045934	0.052626	0.154511	0.369236	0.426316	0.366033	0.426359	0.287676	0.169874	0.209228	0.186768	0.308184	0.0466629	0.0555872	0.0763251	0.0526073	0.077526	0.0443284	0.0688524	0.0647918
Gorai.001G115700.1.D	Gorai.001G115700	Gorai.001G115700.1	Gorai.001G115700.D		PTHR19241:SF169 - ABC TRANSPORTER G FAMILY MEMBER 31 (1 of 2)		93523941	AT2G29940.1	ATPDR3,PDR3	pleiotropic drug resistance 3				10.1784	9.26977	10.5279	6.72296	7.3114	7.69205	5.30552	4.25152	4.1813	2.564	3.02942	3.3683	2.0932	4.75337	5.10323	3.08368	3.77673	1.52907	1.40997	3.48264	3.36033	3.52706	2.94915	3.05509	3.1197	2.65662	2.39274	2.37331	1.8335	2.01057	2.12707	1.6291	2.52441	2.60957	2.02987	2.25602	1.33861	1.26901
Gorai.001G116000.1.A	Gorai.001G116000	Gorai.001G116000.1	Gorai.001G116000.A	Gohir.A07G104100	PTHR19241:SF169 - ABC TRANSPORTER G FAMILY MEMBER 31 (1 of 2)		93523941	AT2G29940.1	ATPDR3,PDR3	pleiotropic drug resistance 3				0.93128	0.375242	1.01009	0.668446	0.65805	0.659638	0.628751	0.401901	0.341755	0.280354	0.428313	0.455118	0.391875	0.580365	0.557972	0.50472	0.466512	0.897807	0.52764	0.949557	0.459686	1.00726	0.738505	0.729488	0.730869	0.703766	0.487384	0.424121	0.356543	0.514312	0.541136	0.47703	0.660258	0.63967	0.589495	0.552389	0.924333	0.611305
Gorai.001G116000.1.D	Gorai.001G116000	Gorai.001G116000.1	Gorai.001G116000.D	Gohir.D07G107900	PTHR19241:SF169 - ABC TRANSPORTER G FAMILY MEMBER 31 (1 of 2)		93523941	AT2G29940.1	ATPDR3,PDR3	pleiotropic drug resistance 3				0.124469	0.114033	0.140454	0.183566	0.261394	0.195183	0.367031	0.128248	0.127768	0.132815	0.160634	0.232654	0.097377	0.285813	0.221775	0.456487	0.226691	0.580421	0.423066	0.169244	0.155792	0.189608	0.24314	0.335019	0.257232	0.451046	0.174084	0.17347	0.179912	0.214913	0.301768	0.134059	0.362681	0.288979	0.542493	0.294772	0.660309	0.509003
Gorai.001G116100.1.A	Gorai.001G116100	Gorai.001G116100.1	Gorai.001G116100.A	Gohir.A07G104200	KOG2401 - Predicted MutS-related protein involved in mismatch repair (1 of 4)		93517659	AT5G58720.1		smr (Small MutS Related) domain-containing protein				3.53677	3.10611	4.70281	2.60609	4.12958	4.49279	4.0651	3.10676	3.11322	2.43734	4.00175	2.30356	3.92094	6.82373	4.36425	4.46648	4.68794	6.21802	3.19774	2.18167	2.03777	2.51167	1.85044	2.35884	2.45754	2.34059	2.038	2.04027	1.78129	2.32243	1.72402	2.29893	2.96786	2.42338	2.45061	2.50791	2.8516	2.06961
Gorai.001G116100.1.D	Gorai.001G116100	Gorai.001G116100.1	Gorai.001G116100.D	Gohir.D07G108000	KOG2401 - Predicted MutS-related protein involved in mismatch repair (1 of 4)		93517659	AT5G58720.1		smr (Small MutS Related) domain-containing protein				2.63031	1.93823	3.67064	1.98984	3.61792	3.94681	3.7239	2.87141	2.88179	2.69448	4.01194	3.08569	4.41419	7.95402	4.95414	6.31952	6.58133	11.2339	6.77114	1.86009	1.55495	2.22362	1.58007	2.20724	2.3065	2.23998	1.95286	1.95672	1.88537	2.32537	2.03058	2.43675	3.16254	2.57389	2.87175	2.92245	3.61281	2.95813
Gorai.001G116200.1.A	Gorai.001G116200	Gorai.001G116200.1	Gorai.001G116200.A	Gohir.A07G104300	PTHR12203:SF13 - F10K1.7 PROTEIN (1 of 1)		93516042	AT1G07220.1		Arabidopsis thaliana protein of unknown function (DUF821)				10.0519	10.4504	8.78603	5.377	7.11616	6.21478	5.61604	5.27502	3.96855	3.03074	4.07915	0.867851	1.88613	2.02117	1.68731	1.75313	1.63177	1.89168	1.04752	3.46622	3.51732	3.29072	2.67288	3.0208	2.85095	2.72597	2.64962	2.31282	2.01104	2.34459	0.901379	1.52914	1.59511	1.42616	1.46107	1.39603	1.53191	1.03388
Gorai.001G116200.1.D	Gorai.001G116200	Gorai.001G116200.1	Gorai.001G116200.D	Gohir.D07G108100	PTHR12203:SF13 - F10K1.7 PROTEIN (1 of 1)		93516042	AT1G07220.1		Arabidopsis thaliana protein of unknown function (DUF821)				4.73072	5.26528	4.22722	3.29769	2.15587	2.6991	2.57493	2.54311	2.08145	1.5411	2.57579	0.740274	0.985481	1.02958	1.27113	1.01095	1.3106	1.18457	0.566499	2.51872	2.64738	2.38604	2.10356	1.65804	1.88717	1.83791	1.82502	1.62361	1.34545	1.83826	0.799314	0.989489	1.02118	1.18341	1.00788	1.20827	1.12735	0.647544
Gorai.001G116300.1.D	Gorai.001G116300	Gorai.001G116300.1	Gorai.001G116300.D	Gohir.D07G108200	PTHR22814:SF112 - HEAVY METAL TRANSPORT/DETOXIFICATION-LIKE PROTEIN (1 of 1)		93524608	AT1G06330.1		Heavy metal transport/detoxification superfamily protein				0	0	0	0	0	0	0	0	0	0	0	0	0	0	0	0	0.118451	0.008434	1.14464	0	0	0	0	0	0	0	0	0	0	0	0	0	0	0	0	0.161502	0.0121167	1.10073
Gorai.001G116400.1.A	Gorai.001G116400	Gorai.001G116400.1	Gorai.001G116400.A	Gohir.A07G104433	PF00642//PF13637 - Zinc finger C-x8-C-x5-C-x3-H type (and similar) (zf-CCCH) // Ankyrin repeats (many copies) (Ank_4) (1 of 2)	C3H	93522677	AT5G58620.1		zinc finger (CCCH-type) family protein				1.36837	1.12665	0.989426	0.764535	1.01735	0.964332	1.29652	1.37945	1.7712	1.20611	1.76979	0.404475	0.636618	0.715074	0.781269	0.793339	0.513498	1.08144	0.708015	1.24389	1.08858	0.992352	0.819288	1.01246	0.974039	1.19945	1.25063	1.47051	1.14151	1.46978	0.490031	0.710718	0.778271	0.832906	0.842648	0.597887	1.05758	0.772321
Gorai.001G116400.1.D	Gorai.001G116400	Gorai.001G116400.1	Gorai.001G116400.D	Gohir.D07G108300	PF00642//PF13637 - Zinc finger C-x8-C-x5-C-x3-H type (and similar) (zf-CCCH) // Ankyrin repeats (many copies) (Ank_4) (1 of 2)	C3H	93522677	AT5G58620.1		zinc finger (CCCH-type) family protein				3.16763	2.70753	2.61936	1.60217	3.17406	3.20156	3.83581	4.32847	3.07075	2.14578	3.60499	1.30382	2.73939	2.82948	3.85909	2.99952	3.219	2.36402	1.58927	2.05923	1.89046	1.85573	1.37972	2.06145	2.07092	2.27376	2.41372	2.02529	1.65342	2.2032	1.20403	1.9028	1.93715	2.28069	1.99983	2.0769	1.75019	1.37255
Gorai.001G116500.1.A	Gorai.001G116500	Gorai.001G116500.1	Gorai.001G116500.A	Gohir.A07G104466	K10257 - omega-3 fatty acid desaturase (delta-15 desaturase) (FAD8, desB) (1 of 4)		93523607	AT5G05580.1	FAD8	fatty acid desaturase 8				0.192718	0.10162	0.614418	1.75856	1.49464	0.996058	2.19495	1.2848	1.86704	2.10872	1.66662	3.53591	2.31751	10.9991	5.37345	8.86177	12.1003	9.26207	7.82601	0.254253	0.139627	0.691014	1.46391	1.31883	0.997154	1.67579	1.19207	1.51956	1.63632	1.41501	2.18139	1.7301	3.58485	2.67207	3.30185	3.71153	3.35925	3.14176
Gorai.001G116500.1.D	Gorai.001G116500	Gorai.001G116500.1	Gorai.001G116500.D	Gohir.D07G108400	K10257 - omega-3 fatty acid desaturase (delta-15 desaturase) (FAD8, desB) (1 of 4)		93523607	AT5G05580.1	FAD8	fatty acid desaturase 8				0	0.058643	0.027424	0.03118	0.057007	0.01687	0.083069	0.06881	0.0961035	0.098862	0.057418	0.151662	0.072411	0.675908	0.240266	0.6732	0.763311	0.712547	1.12553	0	0.0822162	0.0390317	0.0442962	0.0799849	0.0241353	0.115125	0.0960054	0.132384	0.13601	0.0805458	0.203717	0.100858	0.744943	0.31065	0.74261	0.818287	0.776144	1.08782
Gorai.001G116600.1.A	Gorai.001G116600	Gorai.001G116600.1	Gorai.001G116600.A	Gohir.A07G104500	1.6.5.9 - NADH:ubiquinone reductase (non-electrogenic) / Ubiquinone reductase (1 of 8)		93522979	AT2G29990.1	NDA2	alternative NAD(P)H dehydrogenase 2				5.44521	4.46078	5.28387	4.07832	4.23956	5.15083	4.89131	5.67266	5.29876	5.1674	5.93672	4.85154	7.19885	11.9286	10.2347	11.3508	10.5054	13.7812	8.70351	2.68823	2.44911	2.65165	2.34435	2.38945	2.62078	2.55859	2.73826	2.65507	2.62466	2.79425	2.54882	3.03542	3.6925	3.48988	3.62653	3.52425	3.8857	3.27851
Gorai.001G116600.1.D	Gorai.001G116600	Gorai.001G116600.1	Gorai.001G116600.D	Gohir.D07G108500	1.6.5.9 - NADH:ubiquinone reductase (non-electrogenic) / Ubiquinone reductase (1 of 8)		93522979	AT2G29990.1	NDA2	alternative NAD(P)H dehydrogenase 2				3.3847	2.29132	3.64872	2.49855	3.90582	4.79078	4.63111	5.19368	5.16134	5.18773	5.5318	4.59897	6.89651	14.0878	11.5165	11.6143	11.2781	13.0643	8.59796	2.13248	1.71866	2.21683	1.80676	2.2945	2.53376	2.49342	2.6308	2.62324	2.62941	2.70748	2.48516	2.98122	3.91531	3.64576	3.65699	3.61802	3.81397	3.26273
Gorai.001G116700.1.D	Gorai.001G116700	Gorai.001G116700.1	Gorai.001G116700.D	Gohir.D07G108600	PF00628//PF05641//PF16135 - PHD-finger (PHD) // Agenet domain (Agenet) // TPL-binding domain in jasmonate signalling (Jas) (1 of 1)		93517530	AT5G58610.1		PHD finger transcription factor, putative				0.314076	0.107073	0.409366	0.230444	0.336567	0.255067	0.200052	0.155618	0.161632	0.074492	0.103664	0.035656	0.064274	0.032646	0.0443917	0.046416	0.036568	0.070589	0.00719	0.394049	0.14675	0.495046	0.299179	0.418532	0.327764	0.263097	0.208665	0.216153	0.103655	0.142301	0.0505449	0.0898696	0.0463458	0.0626629	0.0654565	0.0518148	0.0984047	0.0103359
Gorai.001G116900.1.A	Gorai.001G116900	Gorai.001G116900.1	Gorai.001G116900.A	Gohir.A07G104700	PTHR32285:SF14 - PROTEIN PMR5-RELATED (1 of 2)		93520914	AT5G58600.1	PMR5,TBL44	Plant protein of unknown function (DUF828)				2.25299	2.55204	2.4434	2.05657	2.94128	3.59122	1.78285	1.89374	1.8436	1.87467	2.58384	0.622455	1.87639	1.2155	1.57601	1.1106	1.11927	1.34637	0.612663	1.70177	1.82865	1.78384	1.61191	1.97866	2.19888	1.47656	1.53294	1.50772	1.52339	1.84151	0.698178	1.52426	1.14763	1.36514	1.07766	1.08357	1.23043	0.689445
Gorai.001G116900.1.D	Gorai.001G116900	Gorai.001G116900.1	Gorai.001G116900.D	Gohir.D07G108700	PTHR32285:SF14 - PROTEIN PMR5-RELATED (1 of 2)		93520914	AT5G58600.1	PMR5,TBL44	Plant protein of unknown function (DUF828)				1.68218	1.00815	1.78285	1.4473	1.79455	2.2122	1.69194	1.66823	1.62637	1.6937	1.91961	0.582885	1.69846	1.08709	1.29516	0.885328	0.661855	1.53179	0.272655	1.42341	1.00587	1.47656	1.29119	1.48261	1.68356	1.42865	1.41588	1.39307	1.42959	1.54578	0.662556	1.43214	1.06149	1.1986	0.914816	0.732795	1.34016	0.347841
Gorai.001G117000.1.A	Gorai.001G117000	Gorai.001G117000.1	Gorai.001G117000.A	Gohir.A07G104800	K01953 - asparagine synthase (glutamine-hydrolysing) (asnB, ASNS) (1 of 6)		93063934	AT3G47340.1	ASN1,AT-ASN1,DIN6	glutamine-dependent asparagine synthase 1				0.40336	0.3762	0.567787	0.354235	0.558791	0.688004	0.648676	0.327489	0.621259	0.319601	0.520933	0.31475	0.274189	0.475725	0.711279	0.671465	0.770238	1.70817	0.568629	0.488885	0.46069	0.64873	0.437478	0.640428	0.755318	0.721308	0.4087	0.697115	0.400102	0.604957	0.394788	0.349579	0.561424	0.775075	0.741113	0.823943	1.43732	0.649504
Gorai.001G117000.1.D	Gorai.001G117000	Gorai.001G117000.1	Gorai.001G117000.D	Gohir.D07G108800	K01953 - asparagine synthase (glutamine-hydrolysing) (asnB, ASNS) (1 of 6)		93063934	AT3G47340.1	ASN1,AT-ASN1,DIN6	glutamine-dependent asparagine synthase 1				1.64419	1.42905	2.5188	0.899331	0.701624	0.677505	1.54904	0.351245	0.243131	0.311837	0.42736	0.766931	0.865888	3.54064	7.93635	2.51476	3.08594	7.18837	2.51759	1.40283	1.28039	1.81508	0.925491	0.766912	0.746317	1.34995	0.434289	0.313978	0.391588	0.513349	0.821246	0.899862	2.1829	3.15969	1.81343	2.03067	3.03358	1.81459
Gorai.001G117100.1.A	Gorai.001G117100	Gorai.001G117100.1	Gorai.001G117100.A	Gohir.A07G104901	PF13912 - C2H2-type zinc finger (zf-C2H2_6) (1 of 57)	C2H2	93524239	AT2G28200.1		C2H2-type zinc finger family protein				1.46857	2.49532	1.97866	2.03274	2.03914	3.29734	3.87924	7.23411	11.9189	18.0179	16.9032	13.7429	13.6819	14.4628	18.1986	8.654	11.7577	5.28905	5.93726	1.30367	1.80543	1.57466	1.60062	1.60366	2.10344	2.28666	3.04161	3.69141	4.24929	4.16214	3.88195	3.87596	3.95073	4.26293	3.27113	3.67329	2.65284	2.79437
Gorai.001G117100.1.D	Gorai.001G117100	Gorai.001G117100.1	Gorai.001G117100.D	Gohir.D07G108900	PF13912 - C2H2-type zinc finger (zf-C2H2_6) (1 of 57)	C2H2	93524239	AT2G28200.1		C2H2-type zinc finger family protein				0.672049	0.575184	1.00727	0.925353	0.978542	1.50767	1.45032	3.25579	5.37002	8.08586	5.9501	3.93103	6.69505	5.04216	6.65857	3.34746	4.88867	5.09052	2.51646	0.741617	0.65552	1.00524	0.945123	0.984438	1.32635	1.29297	2.08943	2.6713	3.18362	2.79703	2.30189	2.94393	2.59506	2.93708	2.12017	2.55794	2.60656	1.81412
Gorai.001G117200.1.A	Gorai.001G117200	Gorai.001G117200.1	Gorai.001G117200.A	Gohir.A07G105000	K13071 - pheophorbide a oxygenase (PAO, ACD1) (1 of 1)		93516258	AT3G44880.1	ACD1,LLS1,PAO	Pheophorbide a oxygenase family protein with Rieske [2Fe-2S] domain				0.822431	0.926808	0.88181	0.696948	1.137	1.33755	1.81427	1.60654	1.90435	2.34955	1.90988	2.21931	1.91296	3.43072	3.02714	2.60662	3.0714	4.49185	3.17588	0.865864	0.946213	0.912121	0.762942	1.09558	1.225	1.49276	1.38214	1.53822	1.74397	1.54096	1.68675	1.54248	2.14754	2.00976	1.85065	2.02553	2.45729	2.06208
Gorai.001G117200.1.D	Gorai.001G117200	Gorai.001G117200.1	Gorai.001G117200.D	Gohir.D07G109100	K13071 - pheophorbide a oxygenase (PAO, ACD1) (1 of 1)		93516258	AT3G44880.1	ACD1,LLS1,PAO	Pheophorbide a oxygenase family protein with Rieske [2Fe-2S] domain				2.59711	3.44042	3.03576	2.34544	2.21918	2.63265	3.64734	3.05886	2.87207	2.50527	3.32349	1.90898	2.16166	3.73393	3.37288	2.60214	3.02242	4.19633	2.44606	1.84684	2.1507	2.01284	1.7422	1.68669	1.86102	2.21641	2.02108	1.95311	1.80953	2.1122	1.54051	1.66068	2.24304	2.12858	1.84886	2.00806	2.37749	1.78495
Gorai.001G117300.1.A	Gorai.001G117300	Gorai.001G117300.1	Gorai.001G117300.A	Gohir.A07G105100	PF04504 - Protein of unknown function, DUF573 (DUF573) (1 of 8)	GeBP	93439904	AT1G61730.1		DNA-binding storekeeper protein-related transcriptional regulator				2.66656	3.68262	2.413	2.01035	1.93168	2.68794	2.23957	3.27895	3.51227	4.19688	3.57561	3.8827	3.98536	6.01111	4.25276	4.04083	5.61608	4.26729	2.97295	1.87443	2.22732	1.77104	1.58993	1.55173	1.88281	1.6958	2.09726	2.17385	2.37765	2.19396	2.28768	2.3177	2.80964	2.39308	2.33366	2.72598	2.39706	1.99021
Gorai.001G117300.1.D	Gorai.001G117300	Gorai.001G117300.1	Gorai.001G117300.D	Gohir.D07G109200	PF04504 - Protein of unknown function, DUF573 (DUF573) (1 of 8)	GeBP	93439904	AT1G61730.1		DNA-binding storekeeper protein-related transcriptional regulator				5.02418	5.914	4.84629	3.11124	4.13778	4.64987	5.38782	5.84734	6.62502	7.50509	7.55189	6.58359	7.47602	13.9406	9.29426	11.6757	13.4772	10.5743	7.53116	2.59077	2.78952	2.54752	2.03957	2.36115	2.49822	2.67532	2.77554	2.93074	3.08833	3.09624	2.92288	3.08339	3.90116	3.36377	3.66399	3.85571	3.53286	3.09274
Gorai.001G117400.1.A	Gorai.001G117400	Gorai.001G117400.1	Gorai.001G117400.A	Gohir.A07G105200	K02219 - cyclin-dependent kinase regulatory subunit CKS1 (CKS1) (1 of 2)		93449960	AT2G27970.1	CKS2	CDK-subunit 2				11.4454	9.07893	10.25	6.7356	10.7794	11.1087	9.31426	11.5675	9.43037	13.7688	9.93104	7.86473	10.3566	6.98915	7.32528	5.58438	5.86085	7.665	3.19076	3.63755	3.33327	3.49185	2.95151	3.55819	3.59798	3.36657	3.65163	3.38272	3.88448	3.45036	3.14808	3.50545	2.99804	3.0575	2.71905	2.77839	3.1152	2.06721
Gorai.001G117400.1.D	Gorai.001G117400	Gorai.001G117400.1	Gorai.001G117400.D	Gohir.D07G109300	K02219 - cyclin-dependent kinase regulatory subunit CKS1 (CKS1) (1 of 2)		93449960	AT2G27970.1	CKS2	CDK-subunit 2				8.94197	7.32002	9.10088	5.51178	11.4715	12.8586	10.6627	13.1739	10.4692	14.9662	11.9302	8.4592	12.5454	9.77206	10.1718	7.75698	7.93735	11.065	5.35341	3.31353	3.05659	3.33641	2.70305	3.64056	3.79271	3.54383	3.82517	3.5197	3.99695	3.69267	3.24172	3.75973	3.42922	3.48179	3.13043	3.15985	3.59276	2.66753
Gorai.001G117500.1.A	Gorai.001G117500	Gorai.001G117500.1	Gorai.001G117500.A	Gohir.A07G105400	PTHR24098:SF5 - ACYL-COA N-ACYLTRANSFERASE WITH RING/FYVE/PHD-TYPE ZINC FINGER DOMAIN-CONTAINING PROTEIN (1 of 4)		93064378	AT2G27980.1		Acyl-CoA N-acyltransferase with RING/FYVE/PHD-type zinc finger domain				4.05407	3.29856	4.37213	2.77877	3.96636	5.39668	5.38454	4.34677	4.24427	3.39017	4.58392	2.51628	4.51178	6.7313	5.36909	5.04945	4.99798	7.34322	4.12221	2.33745	2.10385	2.42549	1.91792	2.31219	2.67732	2.67458	2.41867	2.39074	2.13428	2.48128	1.81405	2.46252	2.95071	2.67109	2.5968	2.58448	3.0606	2.35676
Gorai.001G117500.1.D	Gorai.001G117500	Gorai.001G117500.1	Gorai.001G117500.D	Gohir.D07G109400	PTHR24098:SF5 - ACYL-COA N-ACYLTRANSFERASE WITH RING/FYVE/PHD-TYPE ZINC FINGER DOMAIN-CONTAINING PROTEIN (1 of 4)		93064378	AT2G27980.1		Acyl-CoA N-acyltransferase with RING/FYVE/PHD-type zinc finger domain				5.0167	3.73605	5.67246	3.64182	4.50798	5.30495	5.12074	3.50675	3.51518	2.80371	3.52278	2.18116	3.47106	5.33413	3.73571	3.71429	3.75694	5.35142	2.85	2.58897	2.24368	2.73822	2.21469	2.46152	2.65649	2.61371	2.17209	2.17478	1.92741	2.17721	1.66955	2.16062	2.66315	2.24358	2.23704	2.25003	2.66708	1.94486
Gorai.001G117600.1.A	Gorai.001G117600	Gorai.001G117600.1	Gorai.001G117600.A	Gohir.A07G105500	PTHR10044:SF106 - RING/U-BOX DOMAIN-CONTAINING PROTEIN (1 of 3)		93523010	AT2G27950.1		Ring/U-Box superfamily protein				35.974	30.9887	37.0113	22.8159	27.9592	34.4595	34.7219	33.9411	37.9672	27.8482	28.7185	22.3551	22.0539	30.7939	25.339	17.6505	25.2718	15.2441	9.71386	5.20844	4.99949	5.24836	4.57385	4.85595	5.1481	5.15874	5.12685	5.28419	4.85041	4.89329	4.54566	4.52694	4.99068	4.71913	4.22114	4.71544	4.02184	3.42141
Gorai.001G117600.1.D	Gorai.001G117600	Gorai.001G117600.1	Gorai.001G117600.D	Gohir.D07G109500	PTHR10044:SF106 - RING/U-BOX DOMAIN-CONTAINING PROTEIN (1 of 3)		93523010	AT2G27950.1		Ring/U-Box superfamily protein				33.6988	32.9947	40.1793	28.5485	36.1426	41.548	47.6967	45.291	52.8513	37.2264	38.6306	29.2836	27.7958	30.1745	30.0382	20.6815	28.505	15.6647	12.0777	5.11681	5.08724	5.36385	4.88501	5.215	5.41102	5.60575	5.53266	5.75091	5.2565	5.30854	4.92047	4.84779	4.9623	4.95597	4.43839	4.88289	4.05873	3.70904
Gorai.001G117700.1.D	Gorai.001G117700	Gorai.001G117700.1	Gorai.001G117700.D	Gohir.D07G109600	PTHR33142:SF1 - CYCLIN-DEPENDENT PROTEIN KINASE INHIBITOR SIM-RELATED (1 of 5)		93441666							0	0	0.046418	0	0.03618	0.061462	0.028107	0	0	0.145727	0.122484	0.073358	0.366728	0.101575	0.214257	0.257481	0.346656	1.0855	0.319402	0	0	0.0654593	0	0.0512746	0.0860527	0.0399904	0	0	0.196263	0.166695	0.102131	0.450726	0.139568	0.280074	0.330537	0.429381	1.0604	0.399884
Gorai.001G117800.1.A	Gorai.001G117800	Gorai.001G117800.1	Gorai.001G117800.A				93064143							0	2.31535	0	0	0	0	0	0	0	0.343403	0.33709	0	0	0	0	0	0	0	0	0	1.72916	0	0	0	0	0	0	0	0.425892	0.419097	0	0	0	0	0	0	0	0
Gorai.001G117800.1.D	Gorai.001G117800	Gorai.001G117800.1	Gorai.001G117800.D	Gohir.D10G071208			93064143							6.65346	4.94535	7.9138	5.59696	6.68945	6.89122	9.60206	1.47282	2.50613	2.04178	4.37101	3.53331	3.39062	9.42962	5.24758	3.96771	4.75895	6.75992	2.71685	2.93611	2.57176	3.15604	2.7218	2.94288	2.98025	3.40627	1.30615	1.80988	1.60491	2.42519	2.18056	2.13442	3.38262	2.6433	2.31258	2.52581	2.95604	1.89408
Gorai.001G117900.1.A	Gorai.001G117900	Gorai.001G117900.1	Gorai.001G117900.A	Gohir.A07G105700	PTHR31065:SF4 - PLATZ TRANSCRIPTION FACTOR FAMILY PROTEIN (1 of 3)		93524577	AT2G27930.1		PLATZ transcription factor family protein				0.050221	0.101392	0.090058	0.020276	0.090459	0.12281	0.020602	0.135265	0.110371	0.245544	0.355346	0.178796	0.534659	0.773823	0.459517	0.429363	0.547088	0.84192	0.152875	0.0706929	0.139328	0.124405	0.0289595	0.124936	0.167114	0.0294204	0.183029	0.151042	0.316776	0.438661	0.237314	0.617918	0.826862	0.545491	0.515372	0.629555	0.88121	0.205236
Gorai.001G117900.1.D	Gorai.001G117900	Gorai.001G117900.1	Gorai.001G117900.D	Gohir.D07G109700	PTHR31065:SF4 - PLATZ TRANSCRIPTION FACTOR FAMILY PROTEIN (1 of 3)		93524577	AT2G27930.1		PLATZ transcription factor family protein				0.103985	0.068159	0.216336	0.211502	0.345405	0.497976	0.296199	0.230757	0.22496	0.433866	0.182033	0.288045	1.3923	1.04667	1.12969	0.641535	1.7092	1.92556	0.451791	0.142721	0.0951264	0.282542	0.276797	0.428041	0.583015	0.374287	0.299546	0.292734	0.51991	0.24127	0.365183	1.2584	1.03328	1.09064	0.715046	1.43787	1.54871	0.537834
Gorai.001G118000.1.A	Gorai.001G118000	Gorai.001G118000.1	Gorai.001G118000.A	Gohir.A07G105901			93063920	AT5G56368.1						1.46923	3.21906	6.89784	0.533109	0.760902	0.141383	0	0	0	0	0	0	0	0	0	0	0	0	0	1.30406	2.07692	2.98146	0.61646	0.816315	0.190783	0	0	0	0	0	0	0	0	0	0	0	0	0
Gorai.001G118000.1.D	Gorai.001G118000	Gorai.001G118000.1	Gorai.001G118000.D	Gohir.D07G109800			93063920	AT5G56368.1						12.8226	28.9105	90.3564	25.1933	58.0602	11.8941	0.051276	0	0	0	0	0.02598	0	0.017316	0	0	0	0	0	3.78896	4.90258	6.51343	4.71113	5.88412	3.68863	0.0721415	0	0	0	0	0.0370026	0	0.0247679	0	0	0	0	0
Gorai.001G118100.1.A	Gorai.001G118100	Gorai.001G118100.1	Gorai.001G118100.A	Gohir.A07G106000	2.5.1.84 - All-trans-nonaprenyl-diphosphate synthase (geranyl-diphosphate specific) / Solanesyl-diphosphate synthase (1 of 2)		93520676	AT2G34630.2	GPPS,GPS1	geranyl diphosphate synthase 1				2.16947	1.37789	1.89772	1.15526	1.27542	1.61476	1.53043	1.32896	1.53765	1.5187	1.73799	0.994103	0.799657	0.981836	1.12335	1.42288	0.82541	1.13253	0.738842	1.66424	1.24968	1.53492	1.10786	1.18613	1.38668	1.33938	1.21968	1.3435	1.33268	1.45312	0.99574	0.847722	0.986838	1.08634	1.27672	0.868221	1.09257	0.798127
Gorai.001G118100.1.D	Gorai.001G118100	Gorai.001G118100.1	Gorai.001G118100.D	Gohir.D07G109900	2.5.1.84 - All-trans-nonaprenyl-diphosphate synthase (geranyl-diphosphate specific) / Solanesyl-diphosphate synthase (1 of 2)		93520676	AT2G34630.2	GPPS,GPS1	geranyl diphosphate synthase 1				5.86925	4.57711	4.70633	3.32882	3.20609	2.88504	2.80218	2.17594	2.33445	2.77592	3.24251	1.87595	1.46233	2.36604	2.95381	2.23734	1.76147	1.56105	1.63141	2.78015	2.47952	2.51256	2.11397	2.07248	1.95793	1.92683	1.66718	1.73745	1.91683	2.08492	1.52404	1.30002	1.75105	1.98324	1.69481	1.46544	1.35674	1.39584
Gorai.001G118200.1.A	Gorai.001G118200	Gorai.001G118200.1	Gorai.001G118200.A	Gohir.A07G106132	PTHR13258:SF0 - COILED-COIL DOMAIN-CONTAINING PROTEIN 132 (1 of 2)		93517333	AT2G27900.1						2.02208	1.33112	2.33241	1.44115	1.82568	2.16933	1.96602	1.60401	1.69381	1.40395	1.98141	0.669492	1.19154	0.85134	1.01098	0.82585	1.04832	0.809057	0.456168	1.59554	1.22102	1.73656	1.28756	1.4986	1.66418	1.56853	1.38073	1.42965	1.26541	1.576	0.739409	1.13195	0.88857	1.0079	0.868568	1.03444	0.855238	0.542177
Gorai.001G118200.1.D	Gorai.001G118200	Gorai.001G118200.1	Gorai.001G118200.D	Gohir.D07G110000	PTHR13258:SF0 - COILED-COIL DOMAIN-CONTAINING PROTEIN 132 (1 of 2)		93517333	AT2G27900.1						2.48836	2.30924	2.70535	1.3075	2.01126	2.22028	2.53305	1.64715	2.37695	1.58762	1.89538	0.738059	0.925255	0.914124	1.31977	0.959034	1.12833	0.849247	0.375207	1.80255	1.7265	1.88961	1.20633	1.59037	1.68718	1.82091	1.40444	1.75572	1.37163	1.53375	0.797477	0.94505	0.936684	1.21398	0.970142	1.08972	0.886938	0.459649
Gorai.001G118400.1.A	Gorai.001G118400	Gorai.001G118400.1	Gorai.001G118400.A	Gohir.A07G106300	K18192 - mitochondrial ATPase complex subunit ATP10 (ATP10) (1 of 1)		93516981	AT1G08220.1						36.7388	27.9931	36.794	31.3079	31.561	32.984	39.1737	19.5624	22.5204	18.9626	24.0682	22.0737	19.7266	29.6512	23.4016	24.8606	24.8565	24.2759	15.3857	5.23798	4.85764	5.24009	5.01381	5.02507	5.08679	5.32818	4.36194	4.55584	4.31923	4.64779	4.52818	4.37341	4.93787	4.6089	4.69268	4.69246	4.65969	4.03437
Gorai.001G118400.1.D	Gorai.001G118400	Gorai.001G118400.1	Gorai.001G118400.D	Gohir.D07G110200	K18192 - mitochondrial ATPase complex subunit ATP10 (ATP10) (1 of 1)		93516981	AT1G08220.1						3.2182	0.972344	3.24783	2.79491	3.4984	2.65169	3.63315	1.70006	2.57644	2.24331	2.04431	2.73442	2.1239	3.30621	2.0894	2.27976	1.76129	3.05547	1.34887	2.07663	0.979911	2.08673	1.92407	2.16941	1.86856	2.21199	1.43299	1.83852	1.69747	1.60611	1.90088	1.64335	2.10642	1.62733	1.71359	1.46534	2.01987	1.23197
Gorai.001G118500.1.D	Gorai.001G118500	Gorai.001G118500.1	Gorai.001G118500.D	Gohir.D07G110300	PTHR13683:SF348 - ASPARTYL PROTEASE FAMILY PROTEIN (1 of 4)		93522659	AT5G22850.1		Eukaryotic aspartyl protease family protein				0.396586	0.463993	0.348008	0.249624	0.433059	0.676813	0.62684	0.623628	0.672497	0.799889	0.68615	0.438055	1.09898	0.486352	1.12814	0.665801	0.60703	1.30727	0.282989	0.481904	0.549909	0.430829	0.321494	0.519098	0.745722	0.702072	0.699221	0.742003	0.847908	0.753733	0.524119	1.06969	0.571776	1.08959	0.736216	0.684397	1.20619	0.359509
Gorai.001G118600.1.A	Gorai.001G118600	Gorai.001G118600.1	Gorai.001G118600.A	Gohir.A07G106500	PTHR23424 - SERUM AMYLOID A (1 of 1)		93516637	AT5G22820.2		ARM repeat superfamily protein				3.26804	2.15851	3.02195	2.14085	2.78823	2.93863	3.55274	3.00529	3.47944	3.10108	3.21464	1.89826	2.76792	3.32182	3.38104	3.10482	3.34749	3.55764	2.29896	2.09357	1.65924	2.0079	1.65116	1.92152	1.97769	2.18674	2.00191	2.16332	2.036	2.07541	1.53519	1.91377	2.11164	2.13127	2.03732	2.12018	2.18829	1.72201
Gorai.001G118700.1.D	Gorai.001G118700	Gorai.001G118700.1	Gorai.001G118700.D	Gohir.D07G110500	PTHR22835//PTHR22835:SF191 - ZINC FINGER FYVE DOMAIN CONTAINING PROTEIN // SUBFAMILY NOT NAMED (1 of 3)		93522267	AT5G22810.1		GDSL-like Lipase/Acylhydrolase superfamily protein				0.314407	0.467866	0.21157	0.133655	0.206565	0.165861	0.206647	0.118352	0.0757835	0.130746	0.058888	0.150281	0.237905	0.221698	0.210973	0.193017	0.138188	0.898616	0.177663	0.394412	0.55372	0.276878	0.180982	0.270906	0.221396	0.271004	0.161374	0.105388	0.177275	0.08255	0.201986	0.307901	0.288888	0.276167	0.254615	0.186739	0.924948	0.235927
Gorai.001G118800.1.A	Gorai.001G118800	Gorai.001G118800.1	Gorai.001G118800.A	Gohir.A07G106700	K00679 - phospholipid:diacylglycerol acyltransferase (E2.3.1.158) (1 of 3)		93513935	AT3G44830.1		Lecithin:cholesterol acyltransferase family protein				0.677784	0.979853	0.502563	0.093068	0.021162	0.078323	0.064083	0.106098	0.24784	0.26038	0.202621	0.20665	0.354113	1.30432	0.252755	0.364542	1.79685	11.2679	2.50651	0.746557	0.985393	0.587425	0.128383	0.0302118	0.108789	0.0896107	0.145479	0.319434	0.333859	0.266182	0.271007	0.437348	1.20434	0.325104	0.448417	1.4838	3.61681	1.81004
Gorai.001G118800.1.D	Gorai.001G118800	Gorai.001G118800.1	Gorai.001G118800.D	Gohir.D07G110600	K00679 - phospholipid:diacylglycerol acyltransferase (E2.3.1.158) (1 of 3)		93513935	AT3G44830.1		Lecithin:cholesterol acyltransferase family protein				2.26358	1.38905	0.461054	0.059134	0.051993	0.081421	0.044534	0.064056	0.0737259	0.173183	0.080315	0.282188	0.132131	2.34482	0.193218	0.547692	2.41662	15.4442	3.71363	1.70646	1.25644	0.54701	0.0828851	0.0731251	0.112928	0.0628595	0.0895741	0.102626	0.230428	0.111452	0.358608	0.179041	1.74193	0.254858	0.630118	1.77257	4.0395	2.23684
Gorai.001G118900.1.A	Gorai.001G118900	Gorai.001G118900.1	Gorai.001G118900.A	Gohir.A07G106800	K12449 - UDP-apiose/xylose synthase (AXS) (1 of 4)		93521472	AT1G08200.1	AXS2	UDP-D-apiose/UDP-D-xylose synthase 2	269	Gorai.001G118900.1.A;Gorai.001G118900.1.D	case 2	42.134	29.522	31.4238	19.0685	22.6485	24.1592	18.5487	22.8646	21.0951	18.6207	21.0242	5.69801	11.4123	7.15195	11.1295	7.24111	7.84031	15.266	6.93745	5.43075	4.93178	5.01898	4.32686	4.56367	4.65301	4.289	4.5768	4.46565	4.2943	4.46102	2.74373	3.6337	3.02715	3.60044	3.04284	3.1441	4.02379	2.98868
Gorai.001G118900.1.D	Gorai.001G118900	Gorai.001G118900.1	Gorai.001G118900.D	Gohir.D07G110700	K12449 - UDP-apiose/xylose synthase (AXS) (1 of 4)		93521472	AT1G08200.1	AXS2	UDP-D-apiose/UDP-D-xylose synthase 2	269	Gorai.001G118900.1.A;Gorai.001G118900.1.D	case 2	86.6967	72.1583	75.8253	55.1813	57.0744	58.4299	60.8159	69.11	80.2862	84.9368	71.977	47.491	39.283	19.3502	37.8997	21.9139	24.9014	27.4306	17.8871	6.45445	6.19295	6.26351	5.81202	5.85983	5.89312	5.94991	6.13155	6.34494	6.4252	6.18937	5.59964	5.3321	4.34697	5.28169	4.51815	4.69496	4.82937	4.23933
Gorai.001G119000.1.A	Gorai.001G119000	Gorai.001G119000.1	Gorai.001G119000.A	Gohir.A07G106900	PF03000 - NPH3 family (NPH3) (1 of 44)		93514033	AT3G44820.1		Phototropic-responsive NPH3 family protein				2.01161	1.17332	1.30829	0.58774	0.808094	0.936378	0.68127	0.59285	0.755028	0.410017	0.776729	0.21348	0.458079	0.429261	0.284666	0.436978	0.383261	0.743189	0.355799	1.59053	1.1199	1.20682	0.666975	0.85447	0.953361	0.749551	0.67161	0.811494	0.495713	0.829224	0.27915	0.544069	0.515269	0.361393	0.523038	0.468073	0.801729	0.439143
Gorai.001G119000.1.D	Gorai.001G119000	Gorai.001G119000.1	Gorai.001G119000.D	Gohir.D07G110800	PF03000 - NPH3 family (NPH3) (1 of 44)		93514033	AT3G44820.1		Phototropic-responsive NPH3 family protein				3.01691	1.36651	1.25759	0.545809	0.44509	0.577571	0.340944	0.22703	0.213389	0.171235	0.226879	0.105926	0.119249	0.228759	0.157589	0.209713	0.135675	0.288191	0.078662	2.00609	1.24276	1.17478	0.628362	0.531159	0.657705	0.423249	0.295171	0.279042	0.228031	0.294993	0.145255	0.162531	0.297202	0.211124	0.274665	0.18355	0.365347	0.109243
Gorai.001G119100.1.A	Gorai.001G119100	Gorai.001G119100.1	Gorai.001G119100.A	Gohir.A07G106966	PF03479 - Domain of unknown function (DUF296) (DUF296) (1 of 49)		93513210	AT2G45850.1		AT hook motif DNA-binding family protein				0.55263	0.555522	1.06664	0.172835	0.356519	0.232111	0.216203	0.149386	0.0716536	0.265741	0.227311	0.104794	0.166832	0.177586	0.152868	0.205553	0.124036	0.21844	0.079009	0.634714	0.637399	1.04729	0.23	0.439909	0.301132	0.282384	0.200863	0.0998387	0.339982	0.295501	0.143777	0.222597	0.235832	0.205228	0.269695	0.168688	0.285035	0.109707
Gorai.001G119100.1.D	Gorai.001G119100	Gorai.001G119100.1	Gorai.001G119100.D	Gohir.D07G110900	PF03479 - Domain of unknown function (DUF296) (DUF296) (1 of 49)		93513210	AT2G45850.1		AT hook motif DNA-binding family protein				0.428386	0.222742	0.630959	0.198356	0.373995	0.651502	0.838596	0.569146	1.16896	0.633721	0.981888	0.249904	0.453473	0.618603	0.376453	1.2915	0.504732	1.2279	0.472882	0.514386	0.29012	0.705721	0.261057	0.458377	0.723779	0.878605	0.64998	1.117	0.708162	0.986875	0.321817	0.539504	0.694749	0.460955	1.19629	0.589507	1.15569	0.558642
Gorai.001G119300.1.A	Gorai.001G119300	Gorai.001G119300.1	Gorai.001G119300.A	Gohir.A07G107000	PTHR33270:SF3 - EXPRESSED PROTEIN (1 of 3)		93523251	AT2G27830.1						0.143475	0.039511	0.171131	0.023421	0.055863	0.12777	0.214305	0.078271	0.0275648	0.159423	0.114019	0.425582	0.385263	0.603908	0.438621	0.46827	0.31166	2.05194	0.49498	0.193425	0.055905	0.227902	0.0333997	0.0784227	0.173473	0.280131	0.10872	0.0392294	0.213407	0.155774	0.511551	0.47016	0.681591	0.524687	0.554117	0.391394	1.60973	0.580126
Gorai.001G119300.1.D	Gorai.001G119300	Gorai.001G119300.1	Gorai.001G119300.D	Gohir.D07G111000	PTHR33270:SF3 - EXPRESSED PROTEIN (1 of 3)		93523251	AT2G27830.1						0.36977	0.415251	0.488492	0.216509	0.443952	0.479588	0.404856	0.367315	0.234663	0.254772	0.474659	0.799815	0.664123	1.12165	1.71336	1.39041	0.744506	3.43069	1.34176	0.453934	0.501058	0.573851	0.282747	0.530023	0.565196	0.490422	0.451346	0.304117	0.327425	0.560381	0.847849	0.734762	1.08519	1.44008	1.25726	0.802819	2.14753	1.22759
Gorai.001G119400.1.A	Gorai.001G119400	Gorai.001G119400.1	Gorai.001G119400.A	Gohir.A07G107200,Gohir.A07G107100	PTHR23084//PTHR23084:SF155 - PHOSPHATIDYLINOSITOL-4-PHOSPHATE 5-KINASE RELATED // SUBFAMILY NOT NAMED (1 of 2)		93514250	AT5G22640.1	emb1211	MORN (Membrane Occupation and Recognition Nexus) repeat-containing protein				1.10021	0.33475	1.2262	0.522355	1.01501	1.51254	1.35442	1.05149	0.959638	0.983029	1.28521	0.604749	1.14677	1.17153	1.24298	0.9213	1.34111	2.95912	0.87508	1.07053	0.41657	1.15458	0.606305	1.01079	1.32915	1.23537	1.03667	0.970587	0.987706	1.19233	0.682348	1.10216	1.11871	1.16542	0.942083	1.22719	1.98518	0.906952
Gorai.001G119400.1.D	Gorai.001G119400	Gorai.001G119400.1	Gorai.001G119400.D	Gohir.D07G111100,Gohir.D07G111200	PTHR23084//PTHR23084:SF155 - PHOSPHATIDYLINOSITOL-4-PHOSPHATE 5-KINASE RELATED // SUBFAMILY NOT NAMED (1 of 2)		93514250	AT5G22640.1	emb1211	MORN (Membrane Occupation and Recognition Nexus) repeat-containing protein				2.11223	1.60526	1.92568	1.09102	1.74346	2.25253	1.71405	1.42501	1.7567	1.4785	1.86062	0.641421	1.62369	2.00392	1.58879	1.45353	2.04126	4.99241	1.86942	1.63795	1.38143	1.54877	1.06421	1.456	1.70156	1.44045	1.27799	1.46294	1.30946	1.51633	0.714945	1.3916	1.58685	1.37228	1.29486	1.60467	2.58314	1.52076
Gorai.001G119500.1.A	Gorai.001G119500	Gorai.001G119500.1	Gorai.001G119500.A	Gohir.A07G107100	PTHR23084//PTHR23084:SF155 - PHOSPHATIDYLINOSITOL-4-PHOSPHATE 5-KINASE RELATED // SUBFAMILY NOT NAMED (1 of 2)		93514250	AT5G22640.1	emb1211	MORN (Membrane Occupation and Recognition Nexus) repeat-containing protein				1.29037	0.983678	1.50302	1.0004	1.3076	1.56929	1.26232	1.33266	1.32968	1.38695	1.3953	0.658511	1.39451	1.56519	1.45897	1.13823	1.43894	2.33482	0.722117	1.19558	0.988178	1.32367	1.00029	1.2064	1.36137	1.1778	1.22198	1.22013	1.25517	1.26021	0.729889	1.25973	1.35907	1.29806	1.09642	1.28625	1.73761	0.784183
Gorai.001G119500.1.D	Gorai.001G119500	Gorai.001G119500.1	Gorai.001G119500.D	Gohir.D07G111100,Gohir.D07G111200	PTHR23084//PTHR23084:SF155 - PHOSPHATIDYLINOSITOL-4-PHOSPHATE 5-KINASE RELATED // SUBFAMILY NOT NAMED (1 of 2)		93514250	AT5G22640.1	emb1211	MORN (Membrane Occupation and Recognition Nexus) repeat-containing protein				1.12598	1.35177	1.03039	0.546276	0.986629	1.18267	0.91756	0.893343	0.87649	0.824515	1.14666	0.507543	0.952156	1.3322	1.06914	0.858747	1.08756	2.80929	1.13029	1.08813	1.23375	1.02176	0.628798	0.990322	1.1261	0.939272	0.920936	0.908036	0.867513	1.1021	0.592199	0.965068	1.22169	1.04903	0.89433	1.06181	1.92952	1.09105
Gorai.001G119600.1.A	Gorai.001G119600	Gorai.001G119600.1	Gorai.001G119600.A	Gohir.A07G107300	PTHR33285:SF2 - PHYTOSULFOKINES 6-RELATED (1 of 3)		93514323	AT3G44735.1	ATPSK3,PSK1,PSK3	PHYTOSULFOKINE 3 PRECURSOR				0.146203	0.10789	0.238593	0.471839	0.26895	0.28392	0.444332	0.05545	0	0	0.157554	0	0.019014	0.16913	0	0.104979	0.069725	0.565118	0.368485	0.196863	0.147815	0.308702	0.55762	0.343635	0.360555	0.530402	0.0778582	0	0	0.211079	0	0.0271739	0.225435	0	0.144019	0.09724	0.646271	0.45258
Gorai.001G119600.1.D	Gorai.001G119600	Gorai.001G119600.1	Gorai.001G119600.D	Gohir.D07G111300	PTHR33285:SF2 - PHYTOSULFOKINES 6-RELATED (1 of 3)		93514323	AT3G44735.1	ATPSK3,PSK1,PSK3	PHYTOSULFOKINE 3 PRECURSOR				0.241327	0.26122	0.35519	0.485298	0.335816	0.432981	0.110048	0.081896	0.111148	0.10554	0.118705	0.103802	0.099227	0.539855	0.0590295	0.228551	0.206856	1.76546	0.491313	0.311883	0.33482	0.438495	0.570752	0.417721	0.519019	0.150622	0.113562	0.15205	0.144751	0.16183	0.142481	0.136489	0.622795	0.0827428	0.296958	0.271254	1.46752	0.576583
Gorai.001G119700.1.D	Gorai.001G119700	Gorai.001G119700.1	Gorai.001G119700.D	Gohir.D07G111400	PF03181 - BURP domain (BURP) (1 of 18)		93438282	AT1G49320.1	ATUSPL1,USPL1	unknown seed protein like 1				0.085067	0.174565	0.180109	0.088413	0.293507	0.665225	0.293808	0.329342	0.0977754	0.043755	0.071428	0.006292	0.007555	0.004463	0.0135158	0.026276	0	0	0.32562	0.117784	0.232127	0.23892	0.122226	0.371288	0.735717	0.371624	0.410712	0.134583	0.0617831	0.0995349	0.009049	0.0108586	0.00642442	0.0193686	0.0374188	0	0	0.406667
Gorai.001G119800.1.A	Gorai.001G119800	Gorai.001G119800.1	Gorai.001G119800.A	Gohir.A07G107500	PTHR11119:SF28 - NUCLEOBASE-ASCORBATE TRANSPORTER 12 (1 of 1)		93523118	AT2G27810.1	ATNAT12,NAT12	nucleobase-ascorbate transporter 12				10.7404	6.41404	7.21513	3.35218	4.79065	5.77197	4.04696	3.97407	3.40578	2.29942	3.83522	1.03327	2.29182	2.308	2.35267	2.13895	2.0977	4.2305	2.36217	3.55341	2.89026	3.03828	2.12174	2.53373	2.75958	2.33541	2.31443	2.1394	1.72221	2.27358	1.0238	1.71889	1.72596	1.74531	1.65028	1.6312	2.38695	1.74939
Gorai.001G119800.1.D	Gorai.001G119800	Gorai.001G119800.1	Gorai.001G119800.D	Gohir.D07G111500	PTHR11119:SF28 - NUCLEOBASE-ASCORBATE TRANSPORTER 12 (1 of 1)		93523118	AT2G27810.1	ATNAT12,NAT12	nucleobase-ascorbate transporter 12				14.4712	9.67268	9.79153	4.50989	5.05804	6.94055	3.81004	3.17071	3.749	2.51265	3.35996	1.12492	1.69537	2.02487	1.6457	2.19204	1.79417	3.39489	1.36639	3.95151	3.41585	3.43183	2.46202	2.59885	2.98924	2.26605	2.06029	2.24762	1.81256	2.12431	1.08741	1.43048	1.59687	1.40365	1.67448	1.48242	2.13583	1.24269
Gorai.001G119900.1.A	Gorai.001G119900	Gorai.001G119900.1	Gorai.001G119900.A	Gohir.A07G107600			93512322	AT2G27775.1						13.4709	15.3909	11.3298	11.1835	8.54511	8.8821	9.56697	7.97663	6.08427	7.99529	10.0038	6.67113	10.8324	15.2804	16.4844	14.0356	13.471	10.6321	9.66224	3.85508	4.03482	3.62407	3.60686	3.25476	3.30482	3.40149	3.16617	2.82462	3.16917	3.45993	2.93944	3.56467	4.02507	4.128	3.91031	3.8551	3.54004	3.41444
Gorai.001G119900.1.D	Gorai.001G119900	Gorai.001G119900.1	Gorai.001G119900.D				93512322	AT2G27775.1						9.01099	3.30703	6.97599	5.4264	6.15897	6.14006	5.14789	4.49977	5.30208	3.57116	4.23267	4.29306	3.78644	5.89817	3.45423	5.06623	4.35815	7.6693	1.89803	3.32351	2.10669	2.99566	2.68401	2.83975	2.83594	2.62009	2.45937	2.65583	2.19256	2.38755	2.4041	2.25895	2.78621	2.15518	2.6008	2.42173	3.11592	1.53508
Gorai.001G120200.1.A	Gorai.001G120200	Gorai.001G120200.1	Gorai.001G120200.A	Gohir.A07G107900	PTHR31087:SF22 - PROTEIN LURP-ONE-RELATED 8 (1 of 3)		93524465	AT2G38640.1		Protein of unknown function (DUF567)				0.004429	0	0.00803	0	0.033118	0.041494	0.036568	0.030738	0.0247552	0.041504	0.031835	0.138436	0.087282	0.552428	0.350868	0.319395	0.574248	2.89165	0.608829	0.00637559	0	0.0115386	0	0.047005	0.0586545	0.0518148	0.0436777	0.0352792	0.0586684	0.0452123	0.187053	0.120726	0.634526	0.433887	0.399877	0.654663	1.96038	0.686011
Gorai.001G120200.1.D	Gorai.001G120200	Gorai.001G120200.1	Gorai.001G120200.D	Gohir.D07G111800	PTHR31087:SF22 - PROTEIN LURP-ONE-RELATED 8 (1 of 3)		93524465	AT2G38640.1		Protein of unknown function (DUF567)				0.079445	0.04438	0.041756	0.018528	0.00954	0	0.031349	0.022191	0	0.021078	0.074846	0.026896	0.046731	0.274622	0.0536235	0.023628	0.143562	0.936773	0.160968	0.11029	0.0626467	0.0590174	0.0264856	0.0136981	0	0.0445326	0.0316648	0	0.0300931	0.10413	0.0382901	0.0658907	0.350069	0.0753594	0.0336915	0.193535	0.953655	0.215328
Gorai.001G120300.1.A	Gorai.001G120300	Gorai.001G120300.1	Gorai.001G120300.A	Gohir.A07G108100	PTHR21470//PTHR21470:SF4 - NTKL-BINDING PROTEIN 1 // SUBFAMILY NOT NAMED (1 of 2)		93461238	AT2G27740.1		Family of unknown function (DUF662)				12.8426	13.0199	14.8619	11.0855	8.66414	8.14856	6.98538	4.41231	5.25847	4.01293	4.14259	2.3847	1.94483	4.44433	1.56917	0.951033	1.3789	0.79943	0.409589	3.79104	3.8094	3.98749	3.5952	3.27264	3.19354	2.99736	2.43624	2.64581	2.32565	2.3625	1.75903	1.55819	2.44476	1.36131	0.964238	1.2503	0.84754	0.495275
Gorai.001G120300.1.D	Gorai.001G120300	Gorai.001G120300.1	Gorai.001G120300.D	Gohir.D07G111900	PTHR21470//PTHR21470:SF4 - NTKL-BINDING PROTEIN 1 // SUBFAMILY NOT NAMED (1 of 2)		93461238	AT2G27740.1		Family of unknown function (DUF662)				0.158198	0.04765	0.151978	0.15583	0.243348	0.140929	0.110583	0.145673	0.244118	0.189918	0.504744	0.552843	0.434665	1.21622	0.280108	0.204195	0.159217	0.413748	0.336287	0.211882	0.0671568	0.204113	0.208929	0.31423	0.190209	0.151317	0.196195	0.315123	0.250862	0.589518	0.634912	0.520714	1.1481	0.356266	0.268069	0.213151	0.499525	0.41823
Gorai.001G120500.1.A	Gorai.001G120500	Gorai.001G120500.1	Gorai.001G120500.A	Gohir.A01G146454	PF00076 - RNA recognition motif. (a.k.a. RRM, RBD, or RNP domain) (RRM_1) (1 of 310)		93438245	AT1G50300.1	TAF15	TBP-associated factor 15				1.13705	1.2546	1.43109	1.1505	1.06385	1.29133	1.70225	1.39638	1.33902	1.04394	1.29306	0.555533	0.640493	0.823089	0.965415	0.659795	0.466072	0.7435	0.397304	1.09562	1.17287	1.2816	1.10467	1.04534	1.19618	1.43416	1.26086	1.22591	1.03135	1.19727	0.637409	0.714129	0.866385	0.974834	0.731005	0.551956	0.801986	0.482646
Gorai.001G120500.1.D	Gorai.001G120500	Gorai.001G120500.1	Gorai.001G120500.D	Gohir.D07G112100	PF00076 - RNA recognition motif. (a.k.a. RRM, RBD, or RNP domain) (RRM_1) (1 of 310)		93438245	AT1G50300.1	TAF15	TBP-associated factor 15				1.13705	1.2546	1.43109	1.1505	1.06385	1.29133	1.70225	1.39638	1.33902	1.04394	1.29306	0.555533	0.640493	0.823089	0.965415	0.659795	0.466072	0.7435	0.397304	1.09562	1.17287	1.2816	1.10467	1.04534	1.19618	1.43416	1.26086	1.22591	1.03135	1.19727	0.637409	0.714129	0.866385	0.974834	0.731005	0.551956	0.801986	0.482646
Gorai.001G120600.1.A	Gorai.001G120600	Gorai.001G120600.1	Gorai.001G120600.A	Gohir.A07G108400	PTHR24351//PTHR24351:SF104 - RIBOSOMAL PROTEIN S6 KINASE // SUBFAMILY NOT NAMED (1 of 2)		93524020	AT3G44610.1		Protein kinase superfamily protein				93.6889	139.789	104.998	75.9014	71.3344	79.6227	56.2035	56.0921	55.1437	46.1094	48.7043	22.9946	24.2998	8.12861	18.7614	8.97992	12.9768	4.81115	3.65566	6.56512	7.13739	6.7279	6.26494	6.17661	6.33311	5.83803	5.83522	5.81105	5.55794	5.6353	4.58464	4.66105	3.1904	4.30461	3.31903	3.80497	2.53882	2.21899
Gorai.001G120600.1.D	Gorai.001G120600	Gorai.001G120600.1	Gorai.001G120600.D	Gohir.D07G112200	PTHR24351//PTHR24351:SF104 - RIBOSOMAL PROTEIN S6 KINASE // SUBFAMILY NOT NAMED (1 of 2)		93524020	AT3G44610.1		Protein kinase superfamily protein				42.9287	57.6996	41.9513	27.4703	24.4244	28.1488	16.5925	13.4119	14.2998	12.3592	10.6195	18.7563	12.0538	6.4203	13.6578	6.92533	10.2498	3.55389	3.36944	5.45709	5.87528	5.42463	4.83139	4.66814	4.86537	4.13689	3.84919	3.93545	3.73977	3.53847	4.30424	3.7064	2.89148	3.8736	2.98647	3.49183	2.1871	2.12745
Gorai.001G120700.1.A	Gorai.001G120700	Gorai.001G120700.1	Gorai.001G120700.A	Gohir.A07G108500	K12736 - peptidylprolyl isomerase domain and WD repeat-containing protein 1 [EC:5.2.1.8] (PPWD1) (1 of 1)		93515199	AT3G44600.1	CYP71	cyclophilin71				6.90127	4.54765	5.9415	4.01313	5.18816	6.06415	6.23974	7.03072	6.58258	6.14216	7.50042	4.04978	4.93191	7.45685	6.46168	6.62493	6.45675	7.02145	4.59804	2.98208	2.47188	2.79525	2.32571	2.62951	2.82052	2.85594	3.00553	2.92269	2.83636	3.08753	2.33622	2.5685	3.08012	2.8995	2.93072	2.89855	3.00386	2.48492
Gorai.001G120700.1.D	Gorai.001G120700	Gorai.001G120700.1	Gorai.001G120700.D	Gohir.D07G112300	K12736 - peptidylprolyl isomerase domain and WD repeat-containing protein 1 [EC:5.2.1.8] (PPWD1) (1 of 1)		93515199	AT3G44600.1	CYP71	cyclophilin71				6.45177	4.59958	5.68213	3.98336	5.08091	5.8915	5.82969	6.13322	5.76065	5.55636	6.0737	3.5926	4.70199	5.50328	4.75153	5.09441	5.02421	5.16347	3.92773	2.89758	2.48532	2.74031	2.31712	2.60429	2.78482	2.77182	2.83455	2.75716	2.71289	2.82247	2.19931	2.51147	2.70117	2.52395	2.60749	2.59077	2.62374	2.30092
Gorai.001G120800.1.A	Gorai.001G120800	Gorai.001G120800.1	Gorai.001G120800.A	Gohir.A07G108600	K02943 - large subunit ribosomal protein LP2 (RP-LP2, RPLP2) (1 of 6)		93523724	AT3G44590.1		60S acidic ribosomal protein family				69.4352	55.667	85.9433	84.0975	89.2115	93.0533	114.493	113.02	111.359	113.803	88.8065	117.292	94.5636	147.112	103.71	166.152	151.881	174.628	147.131	6.13822	5.82444	6.442	6.41104	6.49524	6.55541	6.85166	6.83314	6.81197	6.84302	6.48875	6.88621	6.57839	7.21055	6.71025	7.38502	7.25627	7.45638	7.21073
Gorai.001G120800.1.D	Gorai.001G120800	Gorai.001G120800.1	Gorai.001G120800.D	Gohir.D07G112400	K02943 - large subunit ribosomal protein LP2 (RP-LP2, RPLP2) (1 of 6)		93523724	AT3G44590.1		60S acidic ribosomal protein family				37.0568	27.8532	32.616	33.0201	29.5536	30.1715	32.6893	24.4709	25.8869	19.3582	19.0699	18.5908	14.5799	14.5815	14.8747	16.7143	14.2099	18.6149	14.4469	5.25008	4.85066	5.07108	5.08831	4.93327	4.96215	5.07422	4.67078	4.74883	4.34754	4.32696	4.2921	3.96162	3.96176	3.98865	4.14684	3.92694	4.29388	3.94925
Gorai.001G120900.1.A	Gorai.001G120900	Gorai.001G120900.1	Gorai.001G120900.A				93519733	AT4G04190.1						2.14537	1.62131	2.05156	1.61489	2.50202	2.5947	3.06906	1.92865	2.14426	2.1632	1.7236	1.83365	2.47529	3.27535	2.01826	2.30517	2.58919	2.68803	1.89063	1.65323	1.39029	1.60955	1.38675	1.80819	1.84587	2.02469	1.55024	1.65272	1.66138	1.44552	1.50266	1.79713	2.09604	1.59372	1.72472	1.84366	1.88285	1.53138
Gorai.001G120900.1.D	Gorai.001G120900	Gorai.001G120900.1	Gorai.001G120900.D	Gohir.D07G112500			93519733	AT4G04190.1						2.02332	1.47088	2.00753	1.56586	1.71661	1.82086	2.02561	1.87079	2.52529	2.56614	1.67749	4.52459	2.86501	7.285	3.49738	4.29894	4.53886	4.41022	3.14241	1.59613	1.30502	1.58858	1.35944	1.44181	1.49613	1.59723	1.52145	1.81774	1.83436	1.42088	2.46587	1.95047	3.0505	2.16908	2.4057	2.46959	2.43569	2.05047
Gorai.001G121000.1.D	Gorai.001G121000	Gorai.001G121000.1	Gorai.001G121000.D	Gohir.D07G112600	PF01535//PF13041//PF13812//PF14432 - PPR repeat (PPR) // PPR repeat family (PPR_2) // Pentatricopeptide repeat domain (PPR_3) // DYW family of nucleic acid deaminases (DYW_deaminase) (1 of 14)		93441619	AT4G13650.1		Pentatricopeptide repeat (PPR) superfamily protein				0.524405	0.75182	0.501666	0.485867	0.545603	0.433332	0.475588	0.336909	0.231838	0.099468	0.238315	0.030866	0.08633	0.049319	0.0641674	0.072478	0.098023	0.165623	0.066683	0.608246	0.808855	0.586564	0.571305	0.62817	0.519373	0.56129	0.418901	0.300813	0.136806	0.308378	0.0438568	0.119462	0.0694533	0.0897251	0.100948	0.134908	0.221101	0.0931315
Gorai.001G121100.1.A	Gorai.001G121100	Gorai.001G121100.1	Gorai.001G121100.A	Gohir.A07G108950	PTHR13547:SF2 - ANTIPORTER/ DRUG TRANSPORTER-RELATED (1 of 1)		93523793	AT2G16650.1	PRORP2	proteinaceous RNase P 2				1.52133	1.78882	1.50779	1.13485	1.75366	2.43888	2.15038	1.74879	2.3079	1.93751	2.68635	1.4084	1.87583	2.85381	2.54731	2.252	2.2967	3.33458	1.39626	1.33419	1.47966	1.32642	1.09413	1.46135	1.78194	1.65553	1.4588	1.72592	1.5546	1.88219	1.26808	1.52398	1.94628	1.82672	1.70133	1.72102	2.11589	1.26078
Gorai.001G121100.1.D	Gorai.001G121100	Gorai.001G121100.1	Gorai.001G121100.D	Gohir.D07G112700	PTHR13547:SF2 - ANTIPORTER/ DRUG TRANSPORTER-RELATED (1 of 1)		93523793	AT2G16650.1	PRORP2	proteinaceous RNase P 2				1.16017	1.66325	1.22381	0.741756	1.45333	1.72866	1.65746	1.26704	1.46252	1.4032	2.03736	1.30698	1.83514	2.36814	2.27211	2.20981	2.1326	2.87048	1.50137	1.11115	1.41319	1.15304	0.800543	1.29474	1.44819	1.41005	1.18081	1.30014	1.26496	1.60282	1.20601	1.50342	1.75195	1.71022	1.68249	1.64736	1.95251	1.32272
Gorai.001G121200.1.A	Gorai.001G121200	Gorai.001G121200.1	Gorai.001G121200.A	Gohir.A07G109100	1.2.1.50//1.2.1.84 - Long-chain-fatty-acyl-CoA reductase / Acyl-CoA reductase (1 of 2)		93513810	AT4G33790.1	CER4,FAR3,G7	Jojoba acyl CoA reductase-related male sterility protein	273	Gorai.001G121200.1.A	case 1	124.677	83.8873	76.9165	52.6465	31.3216	26.9552	19.95	18.7417	19.3463	13.7411	15.1189	4.4658	3.34395	0.568902	1.13866	0.305697	0.643183	0.212809	0.380368	6.97358	6.40748	6.28386	5.74541	5.01443	4.80504	4.38888	4.30317	4.34669	3.88178	4.01068	2.45043	2.11901	0.649755	1.09671	0.38482	0.716493	0.278352	0.465053
Gorai.001G121200.1.D	Gorai.001G121200	Gorai.001G121200.1	Gorai.001G121200.D	Gohir.D07G112800	1.2.1.50//1.2.1.84 - Long-chain-fatty-acyl-CoA reductase / Acyl-CoA reductase (1 of 2)		93513810	AT4G33790.1	CER4,FAR3,G7	Jojoba acyl CoA reductase-related male sterility protein				88.9155	74.5988	59.6188	40.8863	37.6206	35.0232	33.8995	38.2394	32.1009	22.6656	22.2658	5.82928	4.44389	0.646411	3.09213	0.352886	0.746804	0.206503	0.634104	6.4905	6.24029	5.92169	5.38841	5.2713	5.17086	5.12514	5.29423	5.0488	4.56472	4.54014	2.77173	2.44464	0.719325	2.03285	0.43604	0.804718	0.270832	0.7085
Gorai.001G121300.1.A	Gorai.001G121300	Gorai.001G121300.1	Gorai.001G121300.A	Gohir.A07G109200	PF01535//PF13041//PF14432 - PPR repeat (PPR) // PPR repeat family (PPR_2) // DYW family of nucleic acid deaminases (DYW_deaminase) (1 of 70)		93514592	AT2G27610.1		Tetratricopeptide repeat (TPR)-like superfamily protein				1.87466	1.39131	1.3926	0.912962	0.67136	0.936593	0.576873	0.690424	0.515565	0.2662	0.426985	0.084455	0.06378	0.099263	0.119097	0.137304	0.183942	0.164573	0.107159	1.52339	1.2578	1.25858	0.935808	0.741023	0.953521	0.657066	0.757385	0.599856	0.340505	0.51297	0.11697	0.0891998	0.136537	0.162335	0.185618	0.243598	0.219801	0.146862
Gorai.001G121300.1.D	Gorai.001G121300	Gorai.001G121300.1	Gorai.001G121300.D	Gohir.D07G113000	PF01535//PF13041//PF14432 - PPR repeat (PPR) // PPR repeat family (PPR_2) // DYW family of nucleic acid deaminases (DYW_deaminase) (1 of 70)		93514592	AT2G27610.1		Tetratricopeptide repeat (TPR)-like superfamily protein				0.754466	0.545036	0.399606	0.242205	0.321891	0.473105	0.399352	0.351364	0.285149	0.236635	0.349889	0.08962	0.197331	0.182336	0.244024	0.073466	0.170047	0.180909	0.170071	0.811032	0.62764	0.485021	0.312903	0.402603	0.55886	0.484759	0.434416	0.361936	0.30642	0.432841	0.123825	0.259822	0.24164	0.315014	0.102276	0.226566	0.239898	0.226596
Gorai.001G121400.1.A	Gorai.001G121400	Gorai.001G121400.1	Gorai.001G121400.A	Gohir.A07G109300	K12196 - vacuolar protein-sorting-associated protein 4 (VPS4) (1 of 4)		93447829	AT2G27600.1	ATSKD1,SKD1,VPS4	AAA-type ATPase family protein	275	Gorai.001G121400.1.A;Gorai.001G121400.1.D	case 2	13.1185	9.22502	12.6336	8.9151	10.801	11.3254	12.16	13.8187	14.3557	13.7393	14.4994	11.8308	14.6165	25.9568	20.8472	18.2229	20.8919	20.4039	11.9654	3.81951	3.35403	3.7691	3.30963	3.56084	3.62356	3.71809	3.88934	3.9407	3.8816	3.95414	3.68153	3.965	4.75258	4.44938	4.26476	4.45233	4.4198	3.6966
Gorai.001G121400.1.D	Gorai.001G121400	Gorai.001G121400.1	Gorai.001G121400.D	Gohir.D07G113100	K12196 - vacuolar protein-sorting-associated protein 4 (VPS4) (1 of 4)		93447829	AT2G27600.1	ATSKD1,SKD1,VPS4	AAA-type ATPase family protein	275	Gorai.001G121400.1.A;Gorai.001G121400.1.D	case 2	16.4134	11.61	15.3766	9.64758	11.9657	11.8057	12.7672	13.1634	12.4468	13.0391	12.4811	10.6696	11.7318	20.6709	18.0169	14.7039	17.8143	16.4238	11.1875	4.12212	3.65649	4.03356	3.41245	3.69662	3.67871	3.78316	3.8241	3.7492	3.81138	3.75287	3.54468	3.67037	4.43769	4.24921	3.97305	4.23376	4.12299	3.60733
Gorai.001G121500.1.A	Gorai.001G121500	Gorai.001G121500.1	Gorai.001G121500.A	Gohir.A07G109400	PTHR10634:SF5 - PROTEIN F22D6.2 (1 of 1)		93524586	AT2G27580.1		A20/AN1-like zinc finger family protein				0.198888	0.183305	0.246253	0.4082	0.553342	0.867644	1.04617	2.2952	3.13688	6.01336	4.53487	8.63784	8.76302	10.8139	7.7004	10.5035	9.4397	9.12411	8.76248	0.261697	0.242822	0.317597	0.493852	0.635376	0.901219	1.03292	1.72036	2.04854	2.81011	2.46855	3.26871	3.28733	3.56241	3.12108	3.524	3.38401	3.33972	3.28725
Gorai.001G121500.1.D	Gorai.001G121500	Gorai.001G121500.1	Gorai.001G121500.D	Gohir.D07G113200	PTHR10634:SF5 - PROTEIN F22D6.2 (1 of 1)		93524586	AT2G27580.1		A20/AN1-like zinc finger family protein				0.543103	1.31772	0.650951	0.913406	1.57523	1.71444	2.34884	3.59412	3.69083	4.61782	4.83491	4.87818	8.15152	6.76604	4.68932	7.29872	7.31069	11.0345	10.2693	0.625834	1.2127	0.723297	0.936143	1.3647	1.44066	1.74366	2.19979	2.22984	2.49001	2.54471	2.55537	3.19401	2.95718	2.50826	3.05289	3.05497	3.5891	3.49432
Gorai.001G121600.1.A	Gorai.001G121600	Gorai.001G121600.1	Gorai.001G121600.A	Gohir.A07G109500	2.4.99.4 - Beta-galactoside alpha-2,3-sialyltransferase / CMP-N-acetylneuraminate-beta-galactosamide-alpha-2,3-sialyltransferase (1 of 3)		93521386	AT1G08280.1		Glycosyltransferase family 29 (sialyltransferase) family protein				4.02454	1.61553	4.14881	3.85645	4.98846	5.46802	5.61618	7.94412	10.9178	14.0451	10.5182	19.4393	16.9108	28.6952	20.8391	24.1176	27.0584	9.54818	11.0243	2.32899	1.38711	2.36424	2.2799	2.58218	2.69332	2.726	3.16094	3.57504	3.91122	3.52584	4.35327	4.16276	4.89216	4.44884	4.65063	4.81036	3.39892	3.58788
Gorai.001G121600.1.D	Gorai.001G121600	Gorai.001G121600.1	Gorai.001G121600.D	Gohir.D07G113300	2.4.99.4 - Beta-galactoside alpha-2,3-sialyltransferase / CMP-N-acetylneuraminate-beta-galactosamide-alpha-2,3-sialyltransferase (1 of 3)		93521386	AT1G08280.1		Glycosyltransferase family 29 (sialyltransferase) family protein				6.30679	3.65997	5.07003	3.16377	3.91212	4.40325	4.06264	4.48586	5.20756	4.19692	4.0204	6.83074	6.65235	10.8929	12.4239	9.10602	10.2078	4.89429	5.30849	2.86924	2.22032	2.6017	2.05789	2.29634	2.43383	2.33989	2.45572	2.63403	2.37766	2.3278	2.96915	2.9359	3.57203	3.74673	3.33714	3.48644	2.55932	2.65729
Gorai.001G121700.1.A	Gorai.001G121700	Gorai.001G121700.1	Gorai.001G121700.A	Gohir.A07G109601	PTHR10593//PTHR10593:SF27 - SERINE/THREONINE-PROTEIN KINASE RIO // SUBFAMILY NOT NAMED (1 of 10)	C2H2	93524342	AT1G08290.1	WIP3	WIP domain protein 3				0.009859	0	0.009739	0	0.055192	0.033027	0.015837	0.005215	0	0	0.04841	0.061982	0.026248	0.085324	0.150514	0.067895	0.11756	0.450914	0.105961	0.0141539	0	0.0139824	0	0.0775055	0.046878	0.0226689	0.0075041	0	0	0.068203	0.0867593	0.0373794	0.118126	0.202279	0.0947698	0.160352	0.536962	0.145301
Gorai.001G121900.1.A	Gorai.001G121900	Gorai.001G121900.1	Gorai.001G121900.A	Gohir.A07G109800	3.7.1.17//3.7.1.8 - 2,6-dioxo-6-phenylhexa-3-enoate hydrolase / HOHPDA hydrolase (1 of 2)		93524434	AT5G22460.1		alpha/beta-Hydrolases superfamily protein	276	Gorai.001G121900.1.A;Gorai.001G121900.1.D	case 2	8.047	6.30762	8.14467	9.0083	11.4384	10.8859	12.9188	13.2081	13.8339	12.5335	11.8693	12.6534	8.10043	7.51592	12.1996	7.4543	8.81938	7.29408	5.32782	3.17744	2.8694	3.19293	3.32313	3.63673	3.57118	3.79897	3.82864	3.89083	3.75846	3.68586	3.77119	3.18594	3.09016	3.72243	3.07969	3.29563	3.05208	2.66171
Gorai.001G121900.1.D	Gorai.001G121900	Gorai.001G121900.1	Gorai.001G121900.D	Gohir.D07G113600	3.7.1.17//3.7.1.8 - 2,6-dioxo-6-phenylhexa-3-enoate hydrolase / HOHPDA hydrolase (1 of 2)		93524434	AT5G22460.1		alpha/beta-Hydrolases superfamily protein	276	Gorai.001G121900.1.A;Gorai.001G121900.1.D	case 2	12.4263	11.535	11.72	11.9234	12.8305	11.7977	13.7692	9.52692	10.2246	8.58755	8.67256	8.09043	5.65477	6.56617	9.03936	6.21069	6.11839	8.46936	5.29767	3.74699	3.64789	3.66903	3.69192	3.78978	3.67782	3.88452	3.39601	3.4886	3.26116	3.2739	3.18435	2.73439	2.91956	3.3276	2.85014	2.83155	3.24327	2.65482
Gorai.001G122000.1.A	Gorai.001G122000	Gorai.001G122000.1	Gorai.001G122000.A	Gohir.A07G109900	K15404 - aldehyde decarbonylase (K15404, CER1) (1 of 3)		93438829	AT1G02205.2	CER1	Fatty acid hydroxylase superfamily				0.005161	0.007864	0.026937	0.018108	0.151071	0.641359	0.534896	0.795711	0.267027	0.248773	0.431452	0.076911	0.083546	0.038543	0.118382	0.023493	0.007587	0.06193	0	0.0074266	0.011301	0.0383477	0.0258906	0.202977	0.714891	0.618141	0.844555	0.341447	0.320511	0.517479	0.106899	0.11576	0.054561	0.161413	0.0335012	0.0109044	0.0866887	0
Gorai.001G122000.1.D	Gorai.001G122000	Gorai.001G122000.1	Gorai.001G122000.D	Gohir.D07G113700	K15404 - aldehyde decarbonylase (K15404, CER1) (1 of 3)		93438829	AT1G02205.2	CER1	Fatty acid hydroxylase superfamily				0.206213	0.299258	0.182865	0.098233	0.192008	0.110628	0.560233	0.081674	0.0646063	0.045248	0.117596	0.024269	0.080391	0.17063	4.61841	0.331629	0.126667	3.78469	0.342198	0.270485	0.377688	0.242285	0.135184	0.253394	0.151376	0.641761	0.113266	0.09032	0.0638453	0.160399	0.0345947	0.111554	0.227285	2.49016	0.413192	0.172061	2.25842	0.424598
Gorai.001G122100.1.A	Gorai.001G122100	Gorai.001G122100.1	Gorai.001G122100.A	Gohir.A07G110200	PTHR22952//PTHR22952:SF179 - CAMP-RESPONSE ELEMENT BINDING PROTEIN-RELATED // SUBFAMILY NOT NAMED (1 of 3)	bZIP	93524509	AT1G08320.1	bZIP21,TGA9	bZIP transcription factor family protein				0.2865	0.146423	0.526958	0.529628	0.803235	0.992727	1.20124	2.06211	2.278	2.92403	2.76183	0.617186	0.838301	0.856382	1.01681	0.865464	0.534389	1.32172	0.655399	0.363451	0.197139	0.61066	0.613181	0.850587	0.994744	1.13832	1.61453	1.71282	1.97234	1.91143	0.693486	0.878373	0.892494	1.01207	0.899535	0.617664	1.21519	0.727179
Gorai.001G122100.1.D	Gorai.001G122100	Gorai.001G122100.1	Gorai.001G122100.D	Gohir.D07G113800	PTHR22952//PTHR22952:SF179 - CAMP-RESPONSE ELEMENT BINDING PROTEIN-RELATED // SUBFAMILY NOT NAMED (1 of 3)	bZIP	93524509	AT1G08320.1	bZIP21,TGA9	bZIP transcription factor family protein				0.01244	0.009479	0.017532	0.183866	0.181478	0.29041	0.49301	1.57442	2.06702	2.90402	1.83402	2.35728	1.764	1.37768	2.40945	0.962287	1.78923	0.998862	0.70909	0.0178364	0.0136109	0.0250742	0.243506	0.240593	0.36783	0.578224	1.36425	1.61684	1.96496	1.50285	1.74729	1.46676	1.24955	1.76954	0.972536	1.47986	0.999179	0.773228
Gorai.001G122200.1.A	Gorai.001G122200	Gorai.001G122200.1	Gorai.001G122200.A	Gohir.A07G110300	PF12937 - F-box-like (F-box-like) (1 of 82)		93519690	AT1G67190.1		F-box/RNI-like superfamily protein				1.62576	0.76744	1.68145	1.15505	1.5373	1.26269	1.31539	1.38427	1.34237	1.32586	1.46469	1.18026	1.34778	1.56101	1.67213	1.23086	0.987304	1.51314	0.881215	1.39273	0.821661	1.42301	1.10772	1.3433	1.17804	1.21125	1.25355	1.22797	1.21777	1.30141	1.1245	1.2313	1.35671	1.41799	1.1576	0.990813	1.32949	0.911665
Gorai.001G122200.1.D	Gorai.001G122200	Gorai.001G122200.1	Gorai.001G122200.D	Gohir.D07G113900	PF12937 - F-box-like (F-box-like) (1 of 82)		93519690	AT1G67190.1		F-box/RNI-like superfamily protein				1.36284	0.562512	1.30571	0.963149	1.07626	1.0664	1.15438	1.05974	0.826576	0.879015	1.04956	0.749765	1.15205	1.22975	1.27966	1.56898	1.36468	1.98351	1.21917	1.24052	0.643867	1.20521	0.97317	1.05399	1.04712	1.10727	1.04246	0.869141	0.909977	1.03532	0.807161	1.10571	1.15688	1.18882	1.3612	1.24164	1.57701	1.15002
Gorai.001G122300.1.A	Gorai.001G122300	Gorai.001G122300.1	Gorai.001G122300.A	Gohir.A07G110400	PTHR32227:SF70 - GLUCAN ENDO-1,3-BETA-GLUCOSIDASE 14 (1 of 2)		93522617	AT2G27500.1		Glycosyl hydrolase superfamily protein				1.21976	3.10884	2.8179	2.67066	2.82634	1.66731	1.98569	2.81459	1.8962	1.33723	2.08466	0.077007	0.054309	0.077829	0.0754198	0.017256	0.014212	0.018333	0.026609	1.1504	2.03873	1.93278	1.87604	1.93597	1.41538	1.57806	1.93153	1.53416	1.2248	1.62511	0.107028	0.0762978	0.108128	0.1049	0.0246828	0.0203592	0.0262094	0.0378868
Gorai.001G122400.1.A	Gorai.001G122400	Gorai.001G122400.1	Gorai.001G122400.A	Gohir.A07G110500	K02258 - cytochrome c oxidase assembly protein subunit 11 (COX11) (1 of 1)		93517899	AT1G02410.1		cytochrome c oxidase assembly protein CtaG / Cox11 family				16.2062	14.82	13.2241	9.07992	12.5825	12.1059	13.6644	11.783	12.669	15.6187	14.0707	15.8344	13.6075	21.7403	19.4181	20.1021	22.1491	28.0173	16.7371	4.10486	3.98368	3.83026	3.33341	3.76368	3.71215	3.87425	3.67615	3.77284	4.05474	3.91367	4.07334	3.86864	4.50718	4.35178	4.39932	4.53289	4.85884	4.1487
Gorai.001G122400.1.D	Gorai.001G122400	Gorai.001G122400.1	Gorai.001G122400.D	Gohir.D07G114100	K02258 - cytochrome c oxidase assembly protein subunit 11 (COX11) (1 of 1)		93517899	AT1G02410.1		cytochrome c oxidase assembly protein CtaG / Cox11 family				4.84165	4.7214	4.86288	4.37415	4.38128	3.73109	5.20872	6.84878	6.97534	8.20783	6.92731	7.7854	5.3769	6.64013	7.29741	6.12081	7.07582	6.26009	4.47163	2.54638	2.51637	2.55161	2.42604	2.42795	2.24217	2.6343	2.97247	2.99555	3.20286	2.98683	3.13511	2.67286	2.9336	3.05266	2.83204	3.01361	2.85999	2.45197
Gorai.001G122500.1.A	Gorai.001G122500	Gorai.001G122500.1	Gorai.001G122500.A	Gohir.A07G110550	PTHR23177:SF20 - RHO GTPASE-ACTIVATING PROTEIN 1-RELATED (1 of 4)		93522743	AT5G22400.1		Rho GTPase activating protein with PAK-box/P21-Rho-binding domain				0	0	0	0	0	0	0.103909	0.142725	0.101689	0.122637	0.086893	0.031533	0.017045	0.063259	0	0.049219	0.037196	0.031921	0.11362	0	0	0	0	0	0	0.142621	0.192478	0.139717	0.166892	0.12021	0.04479	0.0243835	0.0884931	0	0.0693158	0.0526885	0.0453325	0.155257
Gorai.001G122500.1.D	Gorai.001G122500	Gorai.001G122500.1	Gorai.001G122500.D	Gohir.D07G114200	PTHR23177:SF20 - RHO GTPASE-ACTIVATING PROTEIN 1-RELATED (1 of 4)		93522743	AT5G22400.1		Rho GTPase activating protein with PAK-box/P21-Rho-binding domain				0	0	0.003157	0	0	0	0.013025	0.017074	0.0221621	0.270286	0.167223	0.461192	0.268827	0.458986	0.169968	0.522542	0.305266	2.35782	0.725343	0	0	0.00454741	0	0	0	0.0186698	0.0244247	0.0316241	0.345153	0.22308	0.547146	0.343495	0.544966	0.226469	0.606482	0.384344	1.74752	0.786883
Gorai.001G122600.1.A	Gorai.001G122600	Gorai.001G122600.1	Gorai.001G122600.A	Gohir.A07G110600	PF11250 - Fantastic Four meristem regulator (FAF) (1 of 14)		93440233	AT5G22390.1		Protein of unknown function (DUF3049)				1.54966	2.39641	3.56846	4.00776	5.34411	5.3569	11.7533	18.5795	23.0933	45.3617	24.52	37.6265	28.4665	36.785	29.2005	35.8943	43.4219	57.7137	42.8676	1.35031	1.76401	2.19171	2.32417	2.66542	2.66832	3.6728	4.29127	4.59056	5.53486	4.67355	5.27152	4.881	5.23974	4.9165	5.20532	5.4732	5.87562	5.45508
Gorai.001G122600.1.D	Gorai.001G122600	Gorai.001G122600.1	Gorai.001G122600.D	Gohir.D07G114300	PF11250 - Fantastic Four meristem regulator (FAF) (1 of 14)		93440233	AT5G22390.1		Protein of unknown function (DUF3049)				3.21661	2.67007	3.27837	3.82926	3.74599	2.27826	6.20751	12.6706	18.5596	35.9383	17.9793	19.8838	16.8485	20.6818	15.1691	19.9317	19.9656	32.6911	26.2125	2.07608	1.87581	2.09706	2.2718	2.24671	1.71293	2.8495	3.77301	4.2898	5.20705	4.24635	4.38431	4.15773	4.43841	4.01517	4.38762	4.38995	5.0743	4.7662
Gorai.001G122700.1.A	Gorai.001G122700	Gorai.001G122700.1	Gorai.001G122700.A	Gohir.A07G110700	PTHR31852:SF7 - LATE EMBRYOGENESIS ABUNDANT HYDROXYPROLINE-RICH GLYCOPROTEIN (1 of 2)		93517118	AT3G44380.1		Late embryogenesis abundant (LEA) hydroxyproline-rich glycoprotein family				11.6219	19.765	11.699	11.5807	10.1179	11.709	17.6042	26.3535	24.5421	31.6252	31.8334	49.6207	58.8619	72.4949	90.0017	69.3539	66.5601	48.4544	46.6887	3.65785	4.37608	3.66664	3.65314	3.47481	3.66778	4.21756	4.77365	4.67481	5.02791	5.03709	5.66166	5.90357	6.19957	6.50782	6.13656	6.0781	5.62803	5.57558
Gorai.001G122700.1.D	Gorai.001G122700	Gorai.001G122700.1	Gorai.001G122700.D	Gohir.D07G114400	PTHR31852:SF7 - LATE EMBRYOGENESIS ABUNDANT HYDROXYPROLINE-RICH GLYCOPROTEIN (1 of 2)		93517118	AT3G44380.1		Late embryogenesis abundant (LEA) hydroxyproline-rich glycoprotein family				6.77753	10.0358	6.52703	3.61636	5.19635	6.5069	7.42158	9.70223	9.31134	13.7421	12.0512	12.5271	17.2021	15.5872	28.4123	18.8763	18.7104	20.193	15.5145	2.95931	3.46412	2.91208	2.20676	2.63142	2.90822	3.07409	3.41984	3.36616	3.88187	3.70611	3.75778	4.18603	4.052	4.87835	4.31298	4.30088	4.40552	4.04567
Gorai.001G122800.1.A	Gorai.001G122800	Gorai.001G122800.1	Gorai.001G122800.A	Gohir.A07G110800	PTHR31989:SF4 - NAC DOMAIN-CONTAINING PROTEIN 61-RELATED (1 of 2)	NAC	93524687	AT3G44350.2	anac061,NAC061	NAC domain containing protein 61				1.53306	1.82059	1.08693	0.93871	0.932938	0.948232	0.854322	0.681172	0.604341	0.600479	0.827072	1.14996	0.772392	1.32674	1.09639	1.82564	1.83522	1.76306	1.081	1.34088	1.496	1.06138	0.955097	0.950795	0.962165	0.890892	0.749467	0.681981	0.678504	0.869533	1.10431	0.825698	1.21831	1.06791	1.49858	1.50346	1.46627	1.05728
Gorai.001G122800.1.D	Gorai.001G122800	Gorai.001G122800.1	Gorai.001G122800.D	Gohir.D07G114500	PTHR31989:SF4 - NAC DOMAIN-CONTAINING PROTEIN 61-RELATED (1 of 2)	NAC	93524687	AT3G44350.2	anac061,NAC061	NAC domain containing protein 61				1.78399	1.70274	1.78059	1.14357	1.58957	1.34239	1.52287	0.67331	1.14677	0.759574	1.17389	1.46158	1.55703	4.60576	2.88297	2.72088	3.09979	1.76125	1.287	1.47716	1.43443	1.47539	1.10002	1.37271	1.22798	1.33507	0.742705	1.10217	0.815226	1.12028	1.29958	1.35447	2.48691	1.95716	1.89564	2.03555	1.46532	1.19346
Gorai.001G122900.1.A	Gorai.001G122900	Gorai.001G122900.1	Gorai.001G122900.A	Gohir.A07G110900	PTHR33986:SF3 - MITOCHONDRIAL FISSION PROTEIN ELM1 (1 of 1)		93522058	AT5G22350.1	ELM1	Protein of unknown function (DUF1022)				23.1852	12.8796	16.5283	11.5502	10.5948	11.64	10.6657	12.6784	13.7439	14.7955	13.0053	11.0735	9.40384	9.39282	11.7133	8.38802	10.9705	7.64421	5.43357	4.59605	3.7949	4.13162	3.64963	3.53541	3.65993	3.5442	3.77382	3.88205	3.98144	3.8079	3.59377	3.37904	3.37752	3.66827	3.23082	3.58141	3.11173	2.68562
Gorai.001G122900.1.D	Gorai.001G122900	Gorai.001G122900.1	Gorai.001G122900.D	Gohir.D07G114700	PTHR33986:SF3 - MITOCHONDRIAL FISSION PROTEIN ELM1 (1 of 1)		93522058	AT5G22350.1	ELM1	Protein of unknown function (DUF1022)				18.3078	12.7737	13.6466	9.17158	8.36103	8.76189	8.28568	8.32688	9.36828	10.6648	9.2325	8.00501	6.66737	6.78099	7.39938	6.20978	7.4551	4.71722	3.58466	4.27111	3.78384	3.87249	3.34647	3.22667	3.28716	3.21501	3.2214	3.3741	3.54409	3.35509	3.17073	2.93873	2.95995	3.07028	2.84996	3.07982	2.51531	2.19681
Gorai.001G123000.1.A	Gorai.001G123000	Gorai.001G123000.1	Gorai.001G123000.A	Gohir.A07G111000	PTHR12419:SF4 - OTU DOMAIN-CONTAINING PROTEIN 5 (1 of 2)		93064621	AT2G27350.3		OTU-like cysteine protease family protein				0.552022	0.146584	0.835244	0.635468	0.664891	0.649633	0.959507	0.416482	0.689365	0.487396	0.715644	1.03428	1.55061	4.01444	1.81666	2.25413	2.19299	1.63782	0.794508	0.634149	0.197342	0.875972	0.709704	0.735428	0.722145	0.970491	0.502312	0.756481	0.572789	0.77875	1.02452	1.35084	2.32609	1.49399	1.70227	1.67491	1.39934	0.843588
Gorai.001G123000.1.D	Gorai.001G123000	Gorai.001G123000.1	Gorai.001G123000.D	Gohir.D07G114800	PTHR12419:SF4 - OTU DOMAIN-CONTAINING PROTEIN 5 (1 of 2)		93064621	AT2G27350.3		OTU-like cysteine protease family protein				1.79985	2.96257	1.70512	1.0623	1.73358	1.92254	2.01947	1.6812	1.86594	1.8368	1.97188	3.52011	4.325	12.1294	7.08925	6.98217	7.33887	5.80093	4.82641	1.48535	1.98644	1.43569	1.04425	1.45079	1.54722	1.5943	1.42288	1.51901	1.50426	1.57138	2.17636	2.41278	3.71473	3.01601	2.99678	3.05985	2.76573	2.54261
Gorai.001G123100.1.A	Gorai.001G123100	Gorai.001G123100.1	Gorai.001G123100.A	Gohir.A07G111100			93524271	AT2G27310.1		F-box family protein				0.017163	0.015567	0.010676	0.009797	0.056781	0.058324	0.085608	0.105782	0.0940668	0.114142	0.124197	0.565626	0.352447	0.61902	1.23309	0.636275	1.12048	0.647177	0.351295	0.0245509	0.0222854	0.0153206	0.0140653	0.0796764	0.0817814	0.118503	0.145067	0.129701	0.155933	0.168895	0.64674	0.435572	0.695121	1.15904	0.710415	1.08439	0.719996	0.434343
Gorai.001G123100.1.D	Gorai.001G123100	Gorai.001G123100.1	Gorai.001G123100.D	Gohir.D07G114900			93524271	AT2G27310.1		F-box family protein				4.93795	7.2893	6.95549	6.36351	8.71161	7.08186	7.62054	9.0052	8.96906	7.30319	7.22774	14.2282	7.38101	11.3733	10.4989	5.03512	8.4076	3.34489	3.37634	2.56996	3.05125	2.99195	2.88039	3.27971	3.01469	3.10778	3.32268	3.31746	3.05367	3.0405	3.92867	3.06712	3.62916	3.52343	2.59338	3.23383	2.11932	2.12972
Gorai.001G123200.1.D	Gorai.001G123200	Gorai.001G123200.1	Gorai.001G123200.D	Gohir.D07G115000	K14332 - photosystem I subunit PsaO (psaO) (1 of 2)		93519008	AT1G08380.1	PSAO	photosystem I subunit O				0.165487	1.16447	1.63969	6.52755	5.49364	7.06485	7.16576	7.28884	3.84003	2.41708	2.41535	0.694315	0.653813	0.814249	0.423422	0.247562	0.467475	0.351995	0.629026	0.220933	1.11401	1.40037	2.91218	2.69903	3.01165	3.02959	3.05117	2.27502	1.77277	1.77203	0.760702	0.725796	0.859372	0.509364	0.319112	0.553336	0.43509	0.70401
Gorai.001G123300.1.A	Gorai.001G123300	Gorai.001G123300.1	Gorai.001G123300.A	Gohir.A07G111400			93440711	AT3G11590.1						1.3759	0.715976	1.21468	0.668106	0.811323	1.01367	1.3796	1.22696	1.22992	0.833836	1.12514	0.253528	0.408957	0.360034	0.485429	0.313466	0.340181	0.707481	0.205374	1.24847	0.779029	1.1471	0.738211	0.857044	1.00983	1.25072	1.15508	1.15699	0.874865	1.08756	0.325994	0.494628	0.443643	0.57088	0.393379	0.422428	0.77187	0.269481
Gorai.001G123300.1.D	Gorai.001G123300	Gorai.001G123300.1	Gorai.001G123300.D	Gohir.D07G115100			93440711	AT3G11590.1						3.47312	2.89746	2.88857	1.39428	2.04131	1.69164	1.69942	1.11797	0.803517	1.01652	1.04742	0.323228	0.547724	0.586017	0.620654	0.721659	0.811914	0.974051	0.671875	2.16128	1.96253	1.95924	1.25959	1.60469	1.42849	1.43265	1.08269	0.850813	1.01187	1.0338	0.404062	0.630148	0.665408	0.696577	0.783799	0.857514	0.981159	0.741467
Gorai.001G123400.1.A	Gorai.001G123400	Gorai.001G123400.1	Gorai.001G123400.A	Gohir.A07G111501,Gohir.A07G111450	K13035 - beta-cyano-L-alanine hydratase/nitrilase (NIT4) (1 of 2)		93520643	AT5G22300.1	AtNIT4,NIT4	nitrilase 4				17.5009	14.1447	16.2531	12.2474	15.1341	16.7688	15.9769	20.2046	17.3448	14.7846	17.3792	8.72043	11.6745	11.8417	13.4326	12.0558	13.1323	21.9473	14.9513	4.20952	3.92074	4.10879	3.72764	4.01204	4.15128	4.0855	4.4063	4.1973	3.98044	4.2	3.28102	3.66386	3.68277	3.85126	3.70662	3.82092	4.52025	3.9956
Gorai.001G123400.1.D	Gorai.001G123400	Gorai.001G123400.1	Gorai.001G123400.D	Gohir.D07G115200	K13035 - beta-cyano-L-alanine hydratase/nitrilase (NIT4) (1 of 2)		93520643	AT5G22300.1	AtNIT4,NIT4	nitrilase 4				1.9275	2.17893	2.64092	1.05145	2.02386	2.73448	3.65229	6.31185	7.23515	7.09183	8.655	8.4372	11.2393	25.5081	21.0906	22.1146	22.3724	22.9756	18.8111	1.54967	1.66854	1.8643	1.03664	1.59639	1.90091	2.21794	2.87024	3.04179	3.01647	3.27128	3.23836	3.61345	4.72836	4.46536	4.53073	4.54673	4.58349	4.30823
Gorai.001G123500.1.A	Gorai.001G123500	Gorai.001G123500.1	Gorai.001G123500.A	Gohir.A07G111600			93438901	AT3G11600.1						0.196858	0.106799	0.728499	1.4855	3.12382	3.63028	10.7989	14.4623	11.4256	10.9143	9.53964	5.06648	2.09326	1.33497	2.01997	0.893889	0.931428	1.402	0.834569	0.259252	0.146393	0.78952	1.31353	2.04398	2.2111	3.56058	3.95068	3.63524	3.57462	3.39775	2.60086	1.62913	1.22341	1.59453	0.921352	0.949668	1.26424	0.875441
Gorai.001G123500.1.D	Gorai.001G123500	Gorai.001G123500.1	Gorai.001G123500.D	Gohir.D07G115300			93438901	AT3G11600.1						4.47082	3.61101	3.65644	3.55589	3.00826	2.87947	7.53714	6.12083	6.44398	11.7138	6.83773	29.2615	11.4616	8.05671	8.84581	5.42622	5.79414	3.12389	3.92336	2.45176	2.20508	2.21923	2.18773	2.00298	1.95586	3.09375	2.83204	2.89608	3.66832	2.97044	4.91941	3.63942	3.17899	3.29951	2.68397	2.76429	2.044	2.29964
Gorai.001G123600.1.A	Gorai.001G123600	Gorai.001G123600.1	Gorai.001G123600.A	Gohir.A07G111801	PTHR10797:SF3 - CCR4-ASSOCIATED FACTOR 1 HOMOLOG 11-RELATED (1 of 10)		93524489	AT3G44260.1		Polynucleotidyl transferase, ribonuclease H-like superfamily protein				3.07765	3.75027	3.84665	3.46812	3.82298	3.06943	3.0676	2.44905	2.49336	1.57314	1.63036	1.18775	4.03753	2.26717	1.98902	1.66387	1.77309	3.21554	1.01019	2.02774	2.24801	2.27699	2.15967	2.26993	2.02483	2.02418	1.7862	1.80462	1.36353	1.39526	1.12945	2.33272	1.70804	1.57967	1.41352	1.47149	2.07572	1.00733
Gorai.001G123600.1.D	Gorai.001G123600	Gorai.001G123600.1	Gorai.001G123600.D	Gohir.D07G115400	PTHR10797:SF3 - CCR4-ASSOCIATED FACTOR 1 HOMOLOG 11-RELATED (1 of 10)		93524489	AT3G44260.1		Polynucleotidyl transferase, ribonuclease H-like superfamily protein				4.15697	4.75114	5.54431	5.04	9.25369	10.7724	15.4733	26.2003	31.0135	34.4764	28.2667	36.3221	68.4342	65.0816	63.8715	50.1376	57.2465	52.1409	33.0887	2.36652	2.52385	2.71024	2.59455	3.35807	3.55734	4.04206	4.76555	5.00061	5.14879	4.87119	5.22196	6.11758	6.04618	6.01951	5.67631	5.8641	5.73175	5.09122
Gorai.001G123700.1.A	Gorai.001G123700	Gorai.001G123700.1	Gorai.001G123700.A	Gohir.A07G112000	PTHR33057:SF1 - OVATE FAMILY PROTEIN 13 (1 of 2)		93441857	AT5G04820.1	ATOFP13,OFP13	ovate family protein 13				122.34	97.4746	105.283	84.252	57.0577	59.0834	8.72025	6.98147	4.44501	1.13562	2.63969	0.20567	0.248175	0	0.132774	0	0.115363	0	0	6.94649	6.62168	6.73177	6.41366	5.85942	5.9089	3.28099	2.99665	2.44494	1.09465	1.86381	0.269835	0.31982	0	0.17986	0	0.157513	0	0
Gorai.001G123700.1.D	Gorai.001G123700	Gorai.001G123700.1	Gorai.001G123700.D	Gohir.D07G115500	PTHR33057:SF1 - OVATE FAMILY PROTEIN 13 (1 of 2)		93441857	AT5G04820.1	ATOFP13,OFP13	ovate family protein 13				0.847096	2.20449	2.22733	0.612855	0.243259	0.459237	0	0	0	0	0.039376	0.024213	0	0.081287	0	0.211148	0.178112	0.531217	0.304986	0.885259	1.6801	1.69034	0.689617	0.314127	0.545214	0	0	0	0	0.0557177	0.0345158	0	0.11275	0	0.276375	0.236477	0.614679	0.384034
Gorai.001G123900.1.A	Gorai.001G123900	Gorai.001G123900.1	Gorai.001G123900.A	Gohir.A07G112100	K06620 - transcription factor E2F3 (E2F3) (1 of 4)	E2F/DP	93523420	AT5G22220.2	ATE2FB,E2F1,E2FB	E2F transcription factor 1				2.39355	1.78711	2.38178	1.2006	1.51221	2.10747	1.88478	1.82787	2.34981	2.31113	2.46073	2.49098	3.46934	9.06499	5.8691	5.51686	6.50396	3.10656	2.44859	1.76279	1.47877	1.75778	1.1379	1.32896	1.63574	1.52846	1.49972	1.74408	1.72732	1.79108	1.80363	2.16006	3.33127	2.78012	2.70418	2.90765	2.03793	1.786
Gorai.001G123900.1.D	Gorai.001G123900	Gorai.001G123900.1	Gorai.001G123900.D	Gohir.D07G115600	K06620 - transcription factor E2F3 (E2F3) (1 of 4)	E2F/DP	93523420	AT5G22220.2	ATE2FB,E2F1,E2FB	E2F transcription factor 1				2.29487	0.965143	2.65859	2.07845	1.64983	2.55871	2.24494	3.10561	2.88822	3.29208	3.57959	1.86638	2.48717	4.62897	4.65808	3.43968	3.99984	2.99992	2.11003	1.72022	0.974634	1.87129	1.62221	1.4059	1.83136	1.69819	2.0376	1.95911	2.10168	2.19522	1.51923	1.80206	2.49287	2.50031	2.15045	2.32188	1.99997	1.63693
Gorai.001G124000.1.A	Gorai.001G124000	Gorai.001G124000.1	Gorai.001G124000.A	Gohir.A07G112200			93513841	AT5G22210.1						11.3075	8.31191	9.21674	8.49567	8.01257	7.26241	6.67604	6.25068	6.60644	6.24414	6.26367	5.98242	4.19445	3.37146	3.45484	3.33337	4.02679	4.08165	3.49801	3.62146	3.21908	3.35286	3.24727	3.17194	3.04656	2.94036	2.85812	2.92722	2.85681	2.8607	2.80373	2.37697	2.12812	2.15537	2.11549	2.32964	2.3453	2.16929
Gorai.001G124000.1.D	Gorai.001G124000	Gorai.001G124000.1	Gorai.001G124000.D	Gohir.D07G115700			93513841	AT5G22210.1						5.79508	3.76362	5.05454	4.86085	5.06569	4.46575	6.22278	4.32301	4.42164	4.23565	4.33866	4.24836	3.94879	4.42217	4.03885	3.54849	4.54233	5.55845	4.34436	2.76449	2.25206	2.59802	2.55111	2.60067	2.45042	2.85255	2.41224	2.43873	2.38837	2.41648	2.39187	2.30708	2.43887	2.33309	2.18539	2.47049	2.71335	2.41802
Gorai.001G124100.1.A	Gorai.001G124100	Gorai.001G124100.1	Gorai.001G124100.A	Gohir.A07G112300	K13206 - coiled-coil domain-containing protein 55 (CCDC55) (1 of 1)		93518109	AT2G27285.1		Coiled-coil domain-containing protein 55 (DUF2040)				18.0375	10.7175	16.0772	9.30386	9.89049	13.55	10.1034	11.7834	10.4926	15.0609	11.6045	6.5155	8.92103	14.0918	9.3847	7.5997	11.0925	10.6719	6.88875	4.25077	3.5506	4.094	3.36511	3.445	3.86295	3.47293	3.6762	3.52263	4.00548	3.65587	2.90987	3.31049	3.91569	3.37639	3.10429	3.59605	3.54497	2.9798
Gorai.001G124100.1.D	Gorai.001G124100	Gorai.001G124100.1	Gorai.001G124100.D	Gohir.D07G115800	K13206 - coiled-coil domain-containing protein 55 (CCDC55) (1 of 1)		93518109	AT2G27285.1		Coiled-coil domain-containing protein 55 (DUF2040)				14.6084	10.3619	13.6082	8.13784	9.35284	11.9317	9.21712	11.3809	12.3662	17.4765	12.4007	7.909	10.2122	13.923	10.1543	8.31493	11.6562	11.8687	8.45253	3.96425	3.50613	3.86871	3.19185	3.37195	3.69284	3.35292	3.63004	3.74052	4.20762	3.74424	3.15526	3.487	3.89947	3.47953	3.21954	3.66177	3.68579	3.2407
Gorai.001G124500.1.A	Gorai.001G124500	Gorai.001G124500.1	Gorai.001G124500.A	Gohir.A07G112600			93524116	AT2G27260.1		Late embryogenesis abundant (LEA) hydroxyproline-rich glycoprotein family				11.8594	17.9584	9.724	6.2613	7.60515	9.7114	7.27827	10.2071	8.10514	7.91734	12.0996	3.78482	6.89277	8.60889	7.09658	7.82374	9.32748	10.287	7.92238	3.68475	4.24477	3.42277	2.86023	3.1052	3.42108	3.04933	3.48635	3.18668	3.15661	3.71145	2.25847	2.98053	3.26437	3.01731	3.14139	3.36842	3.49659	3.15743
Gorai.001G124500.1.D	Gorai.001G124500	Gorai.001G124500.1	Gorai.001G124500.D	Gohir.D07G116000			93524116	AT2G27260.1		Late embryogenesis abundant (LEA) hydroxyproline-rich glycoprotein family				19.9989	30.1438	15.1556	10.8127	10.983	13.4672	10.4687	13.8673	13.2641	11.735	15.7724	6.94598	9.78649	11.7589	10.0584	10.2827	11.8353	14.8785	8.5236	4.39224	4.96087	4.01396	3.56227	3.58292	3.85472	3.51962	3.89407	3.83432	3.67073	4.06802	2.99022	3.43115	3.67343	3.46707	3.49604	3.68205	3.989	3.25151
Gorai.001G124600.1.A	Gorai.001G124600	Gorai.001G124600.1	Gorai.001G124600.A	Gohir.A07G112700	K14797 - essential nuclear protein 1 (ENP1, BYSL) (1 of 1)		93518996	AT1G31660.1						7.37128	4.53254	4.15593	2.48318	3.74847	4.6202	4.01039	2.95336	3.03014	2.4912	3.0758	1.10119	1.94755	1.97002	1.88474	2.33024	1.8796	3.33517	1.68812	3.06545	2.46794	2.36623	1.80041	2.24746	2.49062	2.32492	1.98308	2.01083	1.80372	2.02708	1.0712	1.55951	1.57047	1.52844	1.73563	1.52587	2.11609	1.42659
Gorai.001G124600.1.D	Gorai.001G124600	Gorai.001G124600.1	Gorai.001G124600.D	Gohir.D07G116200	K14797 - essential nuclear protein 1 (ENP1, BYSL) (1 of 1)		93518996	AT1G31660.1						9.97406	6.44598	6.13126	3.97729	5.08322	7.28484	5.86826	4.84666	4.86935	4.22438	5.31128	2.16744	2.90599	3.17604	3.23693	3.26143	3.22689	4.76092	2.62617	3.45603	2.89646	2.83416	2.31536	2.60484	3.05047	2.77994	2.54761	2.5532	2.38526	2.65793	1.66332	1.96569	2.06214	2.08302	2.09134	2.0796	2.5263	1.85845
Gorai.001G124700.1.A	Gorai.001G124700	Gorai.001G124700.1	Gorai.001G124700.A	Gohir.A07G112800			93064528							0	0	0	0.039961	0	0.076888	1.46663	2.18822	3.25923	1.7996	4.61586	0.045883	0.047613	0	0	0	0	0.282876	0	0	0	0	0.0565294	0	0.106868	1.30254	1.67275	2.09059	1.48522	2.48951	0.0647215	0.0671059	0	0	0	0	0.359382	0
Gorai.001G124700.1.D	Gorai.001G124700	Gorai.001G124700.1	Gorai.001G124700.D	Gohir.D07G116300			93064528							0.135298	0.116731	0.459421	0.270236	0.881973	0.624226	1.1477	0.332091	1.40352	0.706103	0.553671	1.09994	0.383664	0.147882	0.586352	0.343031	0.762533	0.302779	0	0.183071	0.159282	0.545396	0.345097	0.912246	0.699752	1.1028	0.413693	1.26515	0.770705	0.635681	1.07035	0.468494	0.198974	0.665713	0.425493	0.81765	0.381592	0
Gorai.001G124800.1.A	Gorai.001G124800	Gorai.001G124800.1	Gorai.001G124800.A	Gohir.A07G112900	K08857 - NIMA (never in mitosis gene a)-related kinase [EC:2.7.11.1] (NEK) (1 of 10)		93521152	AT3G44200.1	ATNEK6,IBO1,NEK6	NIMA (never in mitosis, gene A)-related 6	281	Gorai.001G124800.1.A;Gorai.001G124800.1.D	case 2	5.8489	4.83473	6.24705	3.53967	4.6711	5.04585	5.34085	5.74517	6.34373	6.6497	6.20413	4.14074	4.78698	6.81189	4.97426	4.91075	6.47083	2.88222	2.33944	2.77587	2.54467	2.85739	2.18259	2.50363	2.59595	2.66468	2.75386	2.87651	2.9354	2.84882	2.36198	2.53281	2.96567	2.57876	2.56334	2.90127	1.95688	1.73961
Gorai.001G124800.1.D	Gorai.001G124800	Gorai.001G124800.1	Gorai.001G124800.D	Gohir.D07G116400	K08857 - NIMA (never in mitosis gene a)-related kinase [EC:2.7.11.1] (NEK) (1 of 10)		93521152	AT3G44200.1	ATNEK6,IBO1,NEK6	NIMA (never in mitosis, gene A)-related 6	281	Gorai.001G124800.1.A;Gorai.001G124800.1.D	case 2	3.93377	3.9074	3.91795	2.21403	3.18991	3.80982	4.0413	4.95477	5.78482	5.77025	6.21837	3.58586	4.53831	6.16948	4.99167	3.58181	4.94213	2.50026	1.76256	2.30269	2.29496	2.29806	1.68438	2.06692	2.26598	2.3338	2.57405	2.76231	2.75921	2.85167	2.19719	2.46945	2.84187	2.58296	2.19592	2.57098	1.80746	1.466
Gorai.001G125000.1.A	Gorai.001G125000	Gorai.001G125000.1	Gorai.001G125000.A				93064439							0	0	0.065621	0.223574	0.263536	0.314538	0.481891	0.872462	0.631833	0.30128	0.238971	0.24086	0.172263	0.442394	0.28723	0.336231	0.189689	0.021328	0.257792	0	0	0.0916944	0.291101	0.337467	0.394556	0.567439	0.904936	0.706493	0.379931	0.309142	0.31134	0.229296	0.528465	0.36427	0.418169	0.250584	0.0304463	0.330893
Gorai.001G125200.1.A	Gorai.001G125200	Gorai.001G125200.1	Gorai.001G125200.A	Gohir.A07G113100	PF07714//PF08263//PF13855 - Protein tyrosine kinase (Pkinase_Tyr) // Leucine rich repeat N-terminal domain (LRRNT_2) // Leucine rich repeat (LRR_8) (1 of 36)		93440839	AT2G01820.1		Leucine-rich repeat protein kinase family protein				4.23873	2.59882	2.59235	1.28257	2.2104	2.54641	3.31136	3.61395	4.56224	3.68524	4.29577	1.79736	4.41787	2.90542	3.87068	2.78715	4.79192	4.25641	1.30563	2.38922	1.84753	1.84493	1.19066	1.68275	1.82636	2.10814	2.206	2.47567	2.22812	2.40484	1.48406	2.43773	1.96548	2.28412	1.92111	2.53404	2.39408	1.20516
Gorai.001G125200.1.D	Gorai.001G125200	Gorai.001G125200.1	Gorai.001G125200.D	Gohir.D07G116600	PF07714//PF08263//PF13855 - Protein tyrosine kinase (Pkinase_Tyr) // Leucine rich repeat N-terminal domain (LRRNT_2) // Leucine rich repeat (LRR_8) (1 of 36)		93440839	AT2G01820.1		Leucine-rich repeat protein kinase family protein				0.941976	1.22925	0.755016	0.405473	0.754528	1.16219	0.949791	2.46079	2.59384	2.20222	3.067	1.52832	3.98217	5.66566	5.24862	8.61992	9.85376	8.86319	5.24679	0.957525	1.15656	0.811484	0.491056	0.811083	1.1125	0.963319	1.7911	1.84553	1.67907	2.02396	1.33818	2.31677	2.73675	2.64354	3.26602	3.44012	3.30205	2.64311
Gorai.001G125400.1.A	Gorai.001G125400	Gorai.001G125400.1	Gorai.001G125400.A	Gohir.A07G113300	PTHR11850:SF111 - BEL1-LIKE HOMEODOMAIN PROTEIN 1-RELATED (1 of 5)	TALE	93441645	AT2G35940.1	BLH1,EDA29	BEL1-like homeodomain 1				0.653575	2.25717	2.96027	2.75092	3.02728	3.2833	4.00361	4.02256	3.89384	2.65832	3.20634	0.687812	0.727136	0.487098	0.516763	0.40138	0.503927	0.263093	0.380355	0.725588	1.70362	1.9856	1.90724	2.0098	2.09872	2.32297	2.32842	2.29097	1.87118	2.07257	0.755154	0.788382	0.5725	0.600996	0.486848	0.588735	0.336961	0.465039
Gorai.001G125400.1.D	Gorai.001G125400	Gorai.001G125400.1	Gorai.001G125400.D	Gohir.D07G116800	PTHR11850:SF111 - BEL1-LIKE HOMEODOMAIN PROTEIN 1-RELATED (1 of 5)	TALE	93441645	AT2G35940.1	BLH1,EDA29	BEL1-like homeodomain 1				4.09775	2.95283	1.891	1.57207	1.31701	2.07813	2.24076	0.916796	0.958233	1.16246	1.44589	1.79831	1.72557	2.40644	1.30665	1.90859	1.57087	3.58815	1.57261	2.34986	1.98289	1.53157	1.36293	1.21227	1.62205	1.69633	0.938697	0.969553	1.11267	1.29036	1.48455	1.44656	1.76827	1.2058	1.54032	1.36226	2.19791	1.36323
Gorai.001G125600.1.D	Gorai.001G125600	Gorai.001G125600.1	Gorai.001G125600.D	Gohir.D03G087200			93064515							0	0	0.01074	0	0	0	0.022564	0	0	0.079127	0.055222	0.127319	0.037937	0.212627	0.173103	0.548219	0.178893	0.78481	0.691066	0	0	0.0154119	0	0	0	0.0321911	0	0	0.109865	0.0775465	0.172896	0.0537189	0.278136	0.23033	0.63061	0.237433	0.835771	0.757933
Gorai.001G126000.1.A	Gorai.001G126000	Gorai.001G126000.1	Gorai.001G126000.A	Gohir.A07G113500	K09528 - DnaJ homolog subfamily C member 8 (DNAJC8) (1 of 1)		93521729	AT5G22090.1		Protein of unknown function (DUF3049)				0.024762	0	0.0241	0.021662	0.012918	0.02198	0.030523	0.020414	0.0214176	0.038198	0.032456	0.039604	0.135615	0.484011	0.109829	0.270808	0.491173	1.98265	0.450096	0.0352889	0	0.0343566	0.030918	0.0185174	0.031367	0.0433767	0.0291546	0.0305729	0.0540816	0.0460803	0.0560341	0.183474	0.569502	0.150337	0.345746	0.576448	1.57659	0.536148
Gorai.001G126000.1.D	Gorai.001G126000	Gorai.001G126000.1	Gorai.001G126000.D	Gohir.D07G117200	K09528 - DnaJ homolog subfamily C member 8 (DNAJC8) (1 of 1)		93521729	AT5G22090.1		Protein of unknown function (DUF3049)				0.01224	0.010677	0.008306	0.014052	0	0.014357	0	0.010179	0.0384255	0	0.038834	0.036689	0.042189	0.193254	0.0838131	0.022438	0.115254	0.723348	0.186569	0.0175514	0.015322	0.0119335	0.0201316	0	0.0205655	0	0.014611	0.0543977	0	0.0549651	0.0519832	0.0596169	0.254901	0.116116	0.0320134	0.157372	0.785214	0.246796
Gorai.001G126200.1.A	Gorai.001G126200	Gorai.001G126200.1	Gorai.001G126200.A	Gohir.A07G113600	K09503 - DnaJ homolog subfamily A member 2 (DNAJA2) (1 of 5)		93522901	AT5G22060.1	ATJ2,J2	DNAJ homologue 2	282	Gorai.001G126200.1.A;Gorai.001G126200.1.D	case 2	2.52444	2.47108	2.24149	1.7591	2.41696	2.32417	2.58264	1.99168	1.94278	1.49085	1.8298	0.866743	1.00126	1.49524	1.38359	1.15861	1.33993	1.52565	1.19798	1.8174	1.79538	1.69666	1.4642	1.77271	1.733	1.84102	1.58095	1.55718	1.31664	1.5007	0.900523	1.00091	1.31918	1.25314	1.11011	1.22647	1.33665	1.13617
Gorai.001G126200.1.D	Gorai.001G126200	Gorai.001G126200.1	Gorai.001G126200.D	Gohir.D07G117300	K09503 - DnaJ homolog subfamily A member 2 (DNAJA2) (1 of 5)		93522901	AT5G22060.1	ATJ2,J2	DNAJ homologue 2	282	Gorai.001G126200.1.A;Gorai.001G126200.1.D	case 2	1.15712	0.685793	0.890993	0.563563	0.774988	0.887136	1.1782	1.09727	1.02435	1.11144	1.39552	0.793263	0.722867	0.977018	1.19575	1.28528	0.930366	1.70514	0.897969	1.10911	0.753427	0.919144	0.644837	0.827809	0.916198	1.12314	1.06851	1.01746	1.07823	1.26034	0.842587	0.784811	0.983326	1.13472	1.19237	0.948874	1.4357	0.924456
Gorai.001G126300.1.D	Gorai.001G126300	Gorai.001G126300.1	Gorai.001G126300.D	Gohir.D07G117400	PTHR27001:SF20 - PROTEIN KINASE FAMILY PROTEIN (1 of 1)		93524698	AT5G22050.2		Protein kinase superfamily protein				0.369607	0.771449	0.627593	0.585924	0.509509	0.694995	0.301679	0.421942	0.352646	0.214953	0.399533	0.164469	0.183572	0.21913	0.086116	0.281971	0.169062	0.449328	0.196493	0.453762	0.82493	0.70274	0.665324	0.594079	0.761281	0.380374	0.507863	0.435784	0.280901	0.484946	0.219672	0.243147	0.285852	0.119178	0.358364	0.225351	0.535384	0.258812
Gorai.001G126400.1.A	Gorai.001G126400	Gorai.001G126400.1	Gorai.001G126400.A	Gohir.A07G113800	PTHR11306 - NIEMANN PICK TYPE C2 PROTEIN NPC2-RELATED (1 of 7)		93504875	AT3G11780.1		MD-2-related lipid recognition domain-containing protein / ML domain-containing protein				0.362499	0.205005	0.595781	0.640541	0.623088	0.447834	0.281545	0.243105	0.328894	0.123078	0.258819	0	0.015625	0.017396	0	0.035133	0.057049	0.034712	0.067307	0.446255	0.269039	0.674263	0.714172	0.698741	0.533896	0.357884	0.313948	0.410226	0.167458	0.332071	0	0.0223678	0.0248813	0	0.0498161	0.0800423	0.0492293	0.0939752
Gorai.001G126400.1.D	Gorai.001G126400	Gorai.001G126400.1	Gorai.001G126400.D	Gohir.D07G117500	PTHR11306 - NIEMANN PICK TYPE C2 PROTEIN NPC2-RELATED (1 of 7)		93504875	AT3G11780.1		MD-2-related lipid recognition domain-containing protein / ML domain-containing protein				8.65052	6.23786	7.31525	6.705	6.27772	4.47465	4.10125	3.53666	2.36049	2.91401	3.10872	1.41004	1.09274	2.51234	1.74393	1.24661	2.40828	12.9709	5.57604	3.27061	2.85556	3.05576	2.94579	2.86349	2.45277	2.35085	2.18163	1.74867	1.96865	2.03869	1.26906	1.06539	1.81243	1.45624	1.16775	1.76904	3.80435	2.71722
Gorai.001G126500.1.A	Gorai.001G126500	Gorai.001G126500.1	Gorai.001G126500.A	Gohir.A07G113900			93514505	AT3G44020.1		thylakoid lumenal P17.1 protein				0.683861	0.585591	0.891091	0.51539	0.416709	0.437783	0.724602	0.599912	0.272776	0.506641	0.652453	1.68392	1.54177	7.4927	2.87629	5.33789	4.78089	3.42866	3.87774	0.751773	0.665021	0.919219	0.599689	0.502543	0.523846	0.786263	0.677993	0.347979	0.591336	0.724609	1.42434	1.34583	3.08622	1.95467	2.664	2.53129	2.14687	2.28621
Gorai.001G126500.1.D	Gorai.001G126500	Gorai.001G126500.1	Gorai.001G126500.D	Gohir.D07G117600			93514505	AT3G44020.1		thylakoid lumenal P17.1 protein				0.534013	0.697333	0.874881	0.396161	0.770498	0.821615	0.648487	0.478283	0.46227	0.677196	0.609475	0.395475	0.981731	2.74625	2.35854	2.66154	2.5844	3.07951	2.24327	0.617311	0.76327	0.906799	0.481465	0.824155	0.865218	0.721143	0.563922	0.54821	0.746051	0.68659	0.480756	0.986761	1.90545	1.74783	1.87245	1.84173	2.0284	1.69745
Gorai.001G126700.1.A	Gorai.001G126700	Gorai.001G126700.1	Gorai.001G126700.A	Gohir.A07G114100	K19043 - E3 ubiquitin-protein ligase RHF [EC:6.3.2.19] (RHF) (1 of 4)		93523353	AT5G22000.1	RHF2A	RING-H2 group F2A				4.81618	3.89508	4.46636	3.37412	4.48921	4.87834	5.11567	3.85078	3.56742	3.78024	4.10414	3.71959	3.43062	5.0944	4.70963	4.92887	4.41108	5.64709	4.71711	2.54007	2.29133	2.45058	2.12899	2.4566	2.55541	2.61251	2.27822	2.19138	2.25708	2.35167	2.23866	2.14751	2.60748	2.5134	2.56776	2.43592	2.73272	2.51528
Gorai.001G126700.1.D	Gorai.001G126700	Gorai.001G126700.1	Gorai.001G126700.D	Gohir.D07G117800	K19043 - E3 ubiquitin-protein ligase RHF [EC:6.3.2.19] (RHF) (1 of 4)		93523353	AT5G22000.1	RHF2A	RING-H2 group F2A				7.83931	6.00683	6.92762	6.18996	6.41896	8.50315	7.06065	7.11099	7.45749	7.60663	8.36456	5.46795	6.6203	7.84229	9.25375	9.21973	8.46866	9.75689	6.36448	3.14393	2.80876	2.98689	2.84598	2.89122	3.24841	3.0109	3.01988	3.08023	3.10545	3.22721	2.69331	2.92985	3.14442	3.35808	3.35329	3.24316	3.42719	2.88058
Gorai.001G126800.1.A	Gorai.001G126800	Gorai.001G126800.1	Gorai.001G126800.A	Gohir.A03G067700	PTHR26402:SF465 - TWO-COMPONENT RESPONSE REGULATOR-LIKE APRR1-RELATED (1 of 4)		93438049	AT5G61380.1	APRR1,AtTOC1,PRR1,TOC1	CCT motif -containing response regulator protein				0.924333	0.791664	0.377237	0.838533	1.20181	1.51667	1.30723	0.850435	0.906883	1.37711	0.194993	1.32009	1.02567	0.427554	0.401574	0.738658	0.946407	0.816975	0.728809	0.944358	0.8413	0.461777	0.878555	1.13869	1.33151	1.20616	0.887864	0.931216	1.24921	0.257002	1.21418	1.0184	0.513545	0.487048	0.797974	0.960813	0.861539	0.789778
Gorai.001G126800.1.D	Gorai.001G126800	Gorai.001G126800.1	Gorai.001G126800.D	Gohir.D11G294700	PTHR26402:SF465 - TWO-COMPONENT RESPONSE REGULATOR-LIKE APRR1-RELATED (1 of 4)		93438049	AT5G61380.1	APRR1,AtTOC1,PRR1,TOC1	CCT motif -containing response regulator protein				2.37457	0.791664	2.84327	1.97608	2.20015	1.51667	2.36353	1.63404	2.13699	1.37711	2.39247	1.32009	1.02567	2.31703	1.7101	0.738658	0.946407	1.84921	0.728809	1.7547	0.8413	1.94234	1.57341	1.67814	1.33151	1.74998	1.39728	1.64938	1.24921	1.76234	1.21418	1.0184	1.72989	1.43835	0.797974	0.960813	1.51056	0.789778
Gorai.001G126900.1.A	Gorai.001G126900	Gorai.001G126900.1	Gorai.001G126900.A	Gohir.A07G114200	PTHR10426:SF24 - CALCIUM-DEPENDENT PHOSPHOTRIESTERASE SUPERFAMILY PROTEIN-RELATED (1 of 2)		93442496	AT1G08470.1	SSL3	strictosidine synthase-like 3	2489	Gorai.001G126900.1.A;Gorai.006G117500.1.D	case 3	11.1907	5.76938	4.8328	1.94524	1.8217	2.32086	1.50374	1.33225	1.15339	0.898055	0.802829	0.67219	0.991276	0.792773	1.0943	0.701194	0.878951	2.08806	0.707784	3.60771	2.75902	2.54419	1.55838	1.49657	1.73156	1.32409	1.22172	1.10661	0.924522	0.850263	0.741739	0.993693	0.842193	1.06646	0.766548	0.909927	1.6267	0.772126
Gorai.001G126900.1.D	Gorai.001G126900	Gorai.001G126900.1	Gorai.001G126900.D	Gohir.D07G117900	PTHR10426:SF24 - CALCIUM-DEPENDENT PHOSPHOTRIESTERASE SUPERFAMILY PROTEIN-RELATED (1 of 2)		93442496	AT1G08470.1	SSL3	strictosidine synthase-like 3				1.13266	0.708675	1.01764	0.299703	0.685527	0.131488	0.967722	0.024948	0.181696	0.089445	0.051945	0.073518	0.055654	0.08937	0.0226479	0.066904	0.146956	0.715584	0.042012	1.09265	0.772878	1.01267	0.378182	0.7532	0.178221	0.976526	0.0355507	0.240859	0.123593	0.0730593	0.102346	0.0781371	0.123494	0.0323094	0.0934304	0.19781	0.7787	0.0593719
Gorai.001G127000.1.A	Gorai.001G127000	Gorai.001G127000.1	Gorai.001G127000.A	Gohir.A07G114400	PTHR31675:SF2 - AXIAL REGULATOR YABBY 2-RELATED (1 of 2)	YABBY	93524529	AT1G08465.1	YAB2	Plant-specific transcription factor YABBY family protein				0.280198	0.237257	0.170086	0.166626	0.080859	0.032615	0.052992	0.056414	0.0261273	0.201954	0.158768	0.685881	0.172327	1.19836	0.858886	0.498266	0.902651	3.15316	0.842022	0.356367	0.307145	0.226615	0.222342	0.112178	0.0463025	0.0744945	0.0791753	0.0372097	0.265382	0.212592	0.753503	0.229375	1.13643	0.894438	0.583294	0.928011	2.05421	0.88129
Gorai.001G127000.1.D	Gorai.001G127000	Gorai.001G127000.1	Gorai.001G127000.D	Gohir.D07G118000	PTHR31675:SF2 - AXIAL REGULATOR YABBY 2-RELATED (1 of 2)	YABBY	93524529	AT1G08465.1	YAB2	Plant-specific transcription factor YABBY family protein				0.217674	0.169021	0.137493	0.097789	0.123403	0.175837	0.132165	0.081791	0.0259823	0.055579	0.065776	0.405684	0.056683	1.0073	0.501237	0.34493	0.731311	3.17017	0.61438	0.284128	0.225301	0.185858	0.134601	0.167876	0.233688	0.179084	0.113422	0.0370058	0.0780346	0.0919043	0.491272	0.0795426	1.00525	0.586152	0.427531	0.791865	2.06011	0.69098
Gorai.001G127100.1.A	Gorai.001G127100	Gorai.001G127100.1	Gorai.001G127100.A	Gohir.A07G114416	K11838 - ubiquitin carboxyl-terminal hydrolase 7 (USP7, UBP15) (1 of 5)		93440707	AT5G06600.1	UBP12	ubiquitin-specific protease 12	283	Gorai.001G127100.1.A	case 1	32.2994	24.0568	26.2364	16.7997	18.667	21.8422	20.4163	22.2937	22.3886	20.5173	21.8751	12.768	14.1486	18.0321	18.4248	15.7455	17.6423	14.2419	10.5743	5.05742	4.64713	4.76746	4.15378	4.2977	4.51363	4.42064	4.54187	4.54773	4.42743	4.51571	3.78325	3.92112	4.25037	4.27983	4.0657	4.22051	3.92997	3.53285
Gorai.001G127100.1.D	Gorai.001G127100	Gorai.001G127100.1	Gorai.001G127100.D	Gohir.D07G118100	K11838 - ubiquitin carboxyl-terminal hydrolase 7 (USP7, UBP15) (1 of 5)		93440707	AT5G06600.1	UBP12	ubiquitin-specific protease 12	284	Gorai.001G127100.1.D	case 1	23.2109	18.0828	19.1816	12.1288	14.4468	16.7548	15.6678	16.3828	16.7807	14.7176	17.0237	9.12795	11.2808	14.8287	14.2421	12.7953	14.1488	11.5691	8.38627	4.59758	4.2542	4.33497	3.71467	3.94924	4.15013	4.05899	4.11959	4.15224	3.97431	4.17182	3.34027	3.61833	3.98447	3.92999	3.78611	3.92113	3.65181	3.23055
Gorai.001G127200.1.A	Gorai.001G127200	Gorai.001G127200.1	Gorai.001G127200.A	Gohir.A07G114432,Gohir.A07G114448	K03141 - transcription initiation factor TFIIH subunit 1 (TFIIH1, GTF2H1, TFB1) (1 of 1)		93517789	AT1G55750.1		BSD domain (BTF2-like transcription factors, Synapse-associated proteins and DOS2-like proteins)				1.70951	1.4787	1.88949	1.45524	1.92619	1.98562	1.92872	0.700724	0.862277	0.674472	1.47797	0.812439	0.985119	1.94994	1.41165	1.25066	1.13393	1.00417	0.438061	1.43803	1.30958	1.53081	1.29586	1.54902	1.57803	1.55027	0.766149	0.897067	0.743706	1.30916	0.857932	0.989225	1.56069	1.27002	1.17034	1.09351	1.003	0.524125
Gorai.001G127200.1.D	Gorai.001G127200	Gorai.001G127200.1	Gorai.001G127200.D	Gohir.D07G118250	K03141 - transcription initiation factor TFIIH subunit 1 (TFIIH1, GTF2H1, TFB1) (1 of 1)		93517789	AT1G55750.1		BSD domain (BTF2-like transcription factors, Synapse-associated proteins and DOS2-like proteins)				6.23711	3.79096	5.3492	3.28977	3.93247	4.45954	4.96428	3.34539	3.54238	3.15076	4.55045	2.01103	2.87789	4.17155	3.28084	3.04365	3.06909	2.99433	2.18747	2.85541	2.26031	2.66657	2.1009	2.30231	2.44878	2.57635	2.11948	2.18345	2.05337	2.4726	1.59026	1.95527	2.3706	2.09789	2.01566	2.02471	1.99795	1.67241
Gorai.001G127300.1.A	Gorai.001G127300	Gorai.001G127300.1	Gorai.001G127300.A	Gohir.A07G114480	K08864 - tousled-like kinase [EC:2.7.11.1] (TLK) (1 of 2)		93519295	AT5G20930.1	TSL	Protein kinase superfamily protein				1.49273	1.17484	1.47123	1.01723	1.27734	1.75042	1.97451	1.34793	1.228	1.24408	1.57677	0.846415	1.37952	2.71035	2.36953	1.76724	2.27999	3.05752	1.32079	1.31773	1.12091	1.30523	1.01237	1.18735	1.45965	1.57265	1.23139	1.15575	1.16612	1.36556	0.884727	1.25067	1.89156	1.75255	1.46845	1.71369	2.0206	1.21462
Gorai.001G127300.1.D	Gorai.001G127300	Gorai.001G127300.1	Gorai.001G127300.D	Gohir.D07G118400	K08864 - tousled-like kinase [EC:2.7.11.1] (TLK) (1 of 2)		93519295	AT5G20930.1	TSL	Protein kinase superfamily protein				0.848412	1.09008	1.0692	0.573865	0.843297	1.07116	1.20292	0.768025	0.895656	0.565528	0.754996	0.582212	0.73584	1.24361	0.826249	0.897314	0.935351	1.25491	0.503476	0.886286	1.06356	1.04908	0.654312	0.882289	1.05044	1.13942	0.822139	0.922697	0.646649	0.811468	0.661943	0.795634	1.16582	0.868884	0.923958	0.952595	1.17307	0.588302
Gorai.001G127500.1.A	Gorai.001G127500	Gorai.001G127500.1	Gorai.001G127500.A	Gohir.A07G114500	K18633 - mitotic-spindle organizing protein 1 (MZT1, GIP1, GIP2) (1 of 2)		93521174	AT4G09550.1	ATGIP1,GIP1	AtGCP3 interacting protein 1				10.2522	12.1981	8.5263	7.54009	8.14429	7.14993	8.83169	7.84328	8.38005	7.3665	9.38685	6.16011	6.35091	11.0942	9.6746	6.85954	6.83187	10.4877	6.68342	3.49214	3.72226	3.25192	3.09425	3.19287	3.02679	3.29744	3.14458	3.22959	3.06462	3.37669	2.83998	2.87792	3.59624	3.41611	2.97444	2.96936	3.52202	2.94175
Gorai.001G127500.1.D	Gorai.001G127500	Gorai.001G127500.1	Gorai.001G127500.D	Gohir.D07G118600	K18633 - mitotic-spindle organizing protein 1 (MZT1, GIP1, GIP2) (1 of 2)		93521174	AT4G09550.1	ATGIP1,GIP1	AtGCP3 interacting protein 1				4.37464	3.94932	3.1739	2.36462	2.45477	2.12203	2.50741	1.93707	2.66261	2.47955	2.65525	2.20719	2.24597	4.28192	3.2824	3.07318	3.67222	2.91062	2.29794	2.42617	2.30723	2.06139	1.75044	1.78859	1.64248	1.81041	1.55438	1.87287	1.7989	1.86997	1.68131	1.69865	2.40106	2.09842	2.02616	2.22411	1.9674	1.72157
Gorai.001G127600.1.A	Gorai.001G127600	Gorai.001G127600.1	Gorai.001G127600.A	Gohir.A07G114600	PTHR30620:SF51 - BETA-D-GLUCAN EXOHYDROLASE-LIKE PROTEIN-RELATED (1 of 3)		93510091	AT5G20950.1		Glycosyl hydrolase family protein				0.116622	0.046016	0.142549	0.196972	0.231206	0.303278	0.310461	0.087026	0.0266806	0.05711	0.019673	0.061075	0.046102	0.034893	0.0534903	0.043143	0.013908	0.113407	0	0.159141	0.0649049	0.192256	0.259389	0.300072	0.382145	0.390074	0.120386	0.0379874	0.0801255	0.0281066	0.0855266	0.0650235	0.0494816	0.075177	0.0609369	0.0199268	0.154981	0
Gorai.001G128100.1.A	Gorai.001G128100	Gorai.001G128100.1	Gorai.001G128100.A	Gohir.A07G114800	PTHR23050:SF166 - CALMODULIN-5 (1 of 3)		93524674	AT2G27030.3	ACAM-2,CAM5	calmodulin 5	285	Gorai.001G128100.1.A;Gorai.001G128100.1.D;Gorai.006G118400.1.A;Gorai.006G118400.1.D;Gorai.009G080400.1.A;Gorai.009G080400.1.D	case 3	194.85	150.494	167.754	149.904	155.572	148.292	151.684	202.464	203.148	230.014	178.284	190.357	189.143	252.982	222.317	210.39	229.474	221.284	170.66	7.61361	7.24312	7.39878	7.23748	7.29068	7.222	7.25441	7.66863	7.67347	7.85184	7.4861	7.58013	7.57094	7.98858	7.80295	7.72376	7.84846	7.79626	7.42341
Gorai.001G128100.1.D	Gorai.001G128100	Gorai.001G128100.1	Gorai.001G128100.D	Gohir.D07G119100	PTHR23050:SF166 - CALMODULIN-5 (1 of 3)		93524674	AT2G27030.3	ACAM-2,CAM5	calmodulin 5	285	Gorai.001G128100.1.A;Gorai.001G128100.1.D;Gorai.006G118400.1.A;Gorai.006G118400.1.D;Gorai.009G080400.1.A;Gorai.009G080400.1.D	case 3	198.954	126.467	143.414	123.226	132.412	136.236	120.26	155.562	147.716	142.784	135.732	119.022	138.398	183.292	159.698	144.036	164.089	151.619	110.593	7.64353	6.99398	7.17406	6.95682	7.05975	7.10052	6.92196	7.29059	7.21642	7.16776	7.09521	6.90716	7.12306	7.52585	7.32821	7.18027	7.3671	7.25379	6.8021
Gorai.001G128200.1.A	Gorai.001G128200	Gorai.001G128200.1	Gorai.001G128200.A	Gohir.A07G114900	2.1.1.14 - 5-methyltetrahydropteroyltriglutamate--homocysteine S-methyltransferase / Tetrahydropteroylglutamate-homocysteine transmethylase (1 of 6)		93442310	AT5G17920.1	ATCIMS,ATMETS,ATMS1	Cobalamin-independent synthase family protein	286	Gorai.001G128200.1.A;Gorai.001G128200.1.D	case 2	3.41725	3.30193	3.21574	1.8754	3.68084	3.51369	3.72292	3.41547	2.99337	2.54369	3.63522	1.03711	2.16007	3.86196	2.64704	2.82999	3.00986	3.41901	1.52317	2.14315	2.10498	2.07579	1.52376	2.22677	2.17431	2.23968	2.14257	1.99761	1.82525	2.21264	1.02652	1.65996	2.28154	1.86673	1.93734	2.00355	2.14372	1.33524
Gorai.001G128200.1.D	Gorai.001G128200	Gorai.001G128200.1	Gorai.001G128200.D	Gohir.D07G119200	2.1.1.14 - 5-methyltetrahydropteroyltriglutamate--homocysteine S-methyltransferase / Tetrahydropteroylglutamate-homocysteine transmethylase (1 of 6)		93442310	AT5G17920.1	ATCIMS,ATMETS,ATMS1	Cobalamin-independent synthase family protein	286	Gorai.001G128200.1.A;Gorai.001G128200.1.D	case 2	6.00329	5.07395	5.59806	3.50697	4.74719	4.64828	4.56203	4.36756	4.19205	2.97348	4.32436	1.50161	2.98609	3.37346	3.3935	3.67518	3.3159	4.58869	2.45694	2.80803	2.60263	2.72204	2.17216	2.52286	2.49781	2.47561	2.42427	2.3763	1.9904	2.41261	1.32286	1.99498	2.12877	2.13537	2.22502	2.10966	2.48251	1.78949
Gorai.001G128800.1.A	Gorai.001G128800	Gorai.001G128800.1	Gorai.001G128800.A		PTHR33044:SF24 - NON-SPECIFIC LIPID TRANSFER PROTEIN GPI-ANCHORED 2-RELATED (1 of 2)		93521169	AT3G43720.1		Bifunctional inhibitor/lipid-transfer protein/seed storage 2S albumin superfamily protein	287	Gorai.001G128800.1.A.p2	case 1	0.44167	0.380238	0.894083	0.436208	1.75435	3.01624	4.46829	7.01265	8.89572	7.19315	10.2777	2.91851	4.33572	4.48408	3.94862	2.68281	3.50333	2.5114	2.06616	0.527741	0.464917	0.9215	0.522265	1.46171	2.00585	2.45109	3.00228	3.3068	3.03442	3.49541	1.97031	2.41568	2.45525	2.30703	1.88081	2.17099	1.81205	1.61644
Gorai.001G128800.1.D	Gorai.001G128800	Gorai.001G128800.1	Gorai.001G128800.D	Gohir.D07G119500	PTHR33044:SF24 - NON-SPECIFIC LIPID TRANSFER PROTEIN GPI-ANCHORED 2-RELATED (1 of 2)		93521169	AT3G43720.1		Bifunctional inhibitor/lipid-transfer protein/seed storage 2S albumin superfamily protein	288	Gorai.001G128800.1.D	case 1	16.671	16.0187	15.7805	13.9963	16.301	12.1561	15.3059	15.0652	13.5396	11.5195	13.2982	6.29591	5.26874	4.01787	3.96005	3.25684	3.78822	3.85379	3.67562	4.14331	4.08905	4.06871	3.90654	4.11278	3.71766	4.02732	4.00587	3.86192	3.64611	3.83776	2.86709	2.64818	2.32708	2.31035	2.08978	2.25949	2.27911	2.22516
Gorai.001G128900.1.D	Gorai.001G128900	Gorai.001G128900.1	Gorai.001G128900.D	Gohir.D07G119600	PTHR13018:SF31 - LIPASE/HYDROLASE (1 of 8)		93064465	AT1G58520.2	RXW8	lipases;hydrolases, acting on ester bonds				2.82192	2.52886	3.32083	2.51569	2.46291	2.5898	3.25699	3.83795	3.17496	5.11571	4.44642	4.3625	3.63592	7.51116	5.33902	4.70617	4.80337	4.37251	3.27638	1.9343	1.8192	2.11131	1.81381	1.79199	1.8439	2.08983	2.2744	2.06176	2.61252	2.44531	2.42291	2.21286	3.08936	2.66426	2.51252	2.53689	2.4256	2.09639
Gorai.001G129000.1.A	Gorai.001G129000	Gorai.001G129000.1	Gorai.001G129000.A	Gohir.A07G115400	K15095 - (+)-neomenthol dehydrogenase (E1.1.1.208) (1 of 7)		93524514	AT3G61220.1		NAD(P)-binding Rossmann-fold superfamily protein				13.7626	9.24176	10.2964	7.62922	8.97048	10.2242	8.35723	10.7888	9.26469	8.2541	9.53109	4.6961	6.36335	7.91754	7.12024	7.25409	7.7373	8.46178	6.10227	3.88387	3.35639	3.49779	3.10923	3.31766	3.48854	3.22608	3.55934	3.35962	3.21009	3.39658	2.50997	2.88036	3.15665	3.02152	3.04511	3.12719	3.24211	2.82828
Gorai.001G129000.1.D	Gorai.001G129000	Gorai.001G129000.1	Gorai.001G129000.D	Gohir.D07G119700	K15095 - (+)-neomenthol dehydrogenase (E1.1.1.208) (1 of 7)		93524514	AT3G61220.1		NAD(P)-binding Rossmann-fold superfamily protein				2.48789	1.45454	2.30285	1.72459	2.37023	2.19673	2.85549	1.44718	1.66738	1.04452	1.94905	0.867313	1.2331	0.923757	0.965059	1.06913	0.973922	2.44273	0.534965	1.80236	1.29545	1.72371	1.44604	1.75285	1.6766	1.94692	1.29112	1.41542	1.03176	1.56025	0.900964	1.15905	0.943927	0.974573	1.04903	0.981065	1.78355	0.618206
Gorai.001G129300.1.A	Gorai.001G129300	Gorai.001G129300.1	Gorai.001G129300.A	Gohir.A07G115600			93448530	AT5G60150.1						0.428418	0.199953	0.401448	0.222564	0.270144	0.385031	0.292489	0.138086	0.14203	0.108713	0.214988	0.036432	0.113988	0.077786	0.0776462	0.026803	0.025338	0.106726	0.019074	0.514418	0.262978	0.486918	0.28991	0.344992	0.469918	0.370152	0.18661	0.1916	0.148886	0.280942	0.0516255	0.155734	0.108071	0.107884	0.0381594	0.0360996	0.146298	0.0272588
Gorai.001G129300.1.D	Gorai.001G129300	Gorai.001G129300.1	Gorai.001G129300.D	Gohir.D07G120101			93448530	AT5G60150.1						0.244081	0.257336	0.254649	0.064438	0.179563	0.219523	0.130891	0.123857	0.0899763	0.062483	0.106327	0.043388	0.109216	0.070932	0.094671	0.046461	0.053851	0.071729	0.068926	0.31508	0.33037	0.327284	0.0900919	0.238252	0.286317	0.17746	0.168458	0.124297	0.0874398	0.145778	0.0612757	0.14954	0.0988669	0.130497	0.0655185	0.0756709	0.0999401	0.096162
Gorai.001G129400.1.A	Gorai.001G129400	Gorai.001G129400.1	Gorai.001G129400.A	Gohir.A07G115800	4.2.1.51//4.2.1.91 - Arogenate dehydratase / Carboxycyclohexadienyl dehydratase (1 of 3)		93489179	AT3G07630.1	ADT2	arogenate dehydratase 2				2.68359	2.88976	3.0703	2.14355	3.00029	3.00548	3.09843	3.13375	2.59887	2.71248	3.61008	1.99449	3.01167	4.29481	4.45374	5.03319	4.63606	4.97213	3.69847	1.88111	1.95968	2.02514	1.65239	2.0001	2.00198	2.03507	2.04745	1.84754	1.89238	2.20479	1.58231	2.0042	2.40458	2.44725	2.59292	2.49469	2.57825	2.23219
Gorai.001G129400.1.D	Gorai.001G129400	Gorai.001G129400.1	Gorai.001G129400.D	Gohir.D07G120200	4.2.1.51//4.2.1.91 - Arogenate dehydratase / Carboxycyclohexadienyl dehydratase (1 of 3)		93489179	AT3G07630.1	ADT2	arogenate dehydratase 2				1.28705	1.15776	1.59852	0.982257	1.58786	1.90341	1.83123	1.96126	1.90888	1.99413	2.52147	1.31974	1.95101	1.8057	2.76158	2.10121	1.78159	2.69579	1.83603	1.19349	1.10953	1.37769	0.987144	1.37176	1.53775	1.50143	1.56621	1.54046	1.58214	1.81618	1.21396	1.56121	1.48836	1.91134	1.63283	1.47591	1.88588	1.50387
Gorai.001G129500.1.A	Gorai.001G129500	Gorai.001G129500.1	Gorai.001G129500.A	Gohir.A07G115900	PTHR31992:SF8 - DOF ZINC FINGER PROTEIN DOF1.1-RELATED (1 of 11)	Dof	93524523	AT2G28510.1		Dof-type zinc finger DNA-binding family protein				0.100848	0.038156	0.077998	0.086461	0.082592	0.25748	0.40578	1.17427	0.769047	1.30203	1.52177	0.427142	1.51207	1.15867	0.966611	0.74879	1.55492	3.69967	0.342884	0.138615	0.0540232	0.108355	0.119636	0.11449	0.330535	0.491371	1.12053	0.822972	1.20291	1.33443	0.513129	1.32888	1.11014	0.975712	0.806357	1.35328	2.23256	0.425335
Gorai.001G129500.1.D	Gorai.001G129500	Gorai.001G129500.1	Gorai.001G129500.D	Gohir.D07G120300	PTHR31992:SF8 - DOF ZINC FINGER PROTEIN DOF1.1-RELATED (1 of 11)	Dof	93524523	AT2G28510.1		Dof-type zinc finger DNA-binding family protein				0.089306	0.114534	0.129208	0.077693	0.171016	0.301992	0.072105	0.050949	0.116202	0.13594	0.276275	0.069944	0.222555	0.608016	0.37246	0.416819	0.439187	0.83083	0.43732	0.123409	0.156441	0.175311	0.107946	0.227761	0.380721	0.100446	0.0716927	0.158598	0.183887	0.351939	0.0975353	0.289899	0.685282	0.456764	0.502655	0.525254	0.872498	0.523381
Gorai.001G129600.1.A	Gorai.001G129600	Gorai.001G129600.1	Gorai.001G129600.A				93064672							2.03675	2.30535	2.59223	1.75212	3.05093	3.00862	3.09525	2.16357	2.06961	1.7735	2.81397	2.71418	1.87517	2.79232	2.61806	2.84958	2.46395	3.65626	2.84384	1.60253	1.7248	1.84488	1.46054	2.01825	2.00311	2.03395	1.66155	1.61806	1.47171	1.93129	1.89304	1.52365	1.92308	1.85521	1.9447	1.79242	2.21917	1.94255
Gorai.001G129600.1.D	Gorai.001G129600	Gorai.001G129600.1	Gorai.001G129600.D				93064672							0.893851	0.559138	0.892506	0.523269	0.788182	0.966144	0.71487	0.291292	0.246694	0.388453	1.03344	0.486592	0.798783	1.51036	1.57484	0.955715	0.920133	1.72598	1.24354	0.921323	0.640749	0.920298	0.607171	0.838494	0.975369	0.778099	0.368815	0.318107	0.473478	1.02392	0.572009	0.847021	1.32789	1.36448	0.967696	0.941206	1.44677	1.16577
Gorai.001G129800.1.A	Gorai.001G129800	Gorai.001G129800.1	Gorai.001G129800.A	Gohir.A07G116101	PTHR11685:SF107 - C3H4 TYPE ZINC FINGER PROTEIN-RELATED (1 of 2)		93524200	AT5G60250.1		zinc finger (C3HC4-type RING finger) family protein				16.7964	13.7688	12.4031	7.44136	9.68299	9.19037	9.48236	10.1428	10.3985	8.71525	9.81696	5.31918	7.00198	8.50609	8.6372	7.42602	8.26687	8.85738	5.46413	4.15351	3.88448	3.74449	3.07748	3.41724	3.34913	3.38989	3.47805	3.51077	3.28025	3.43522	2.65974	3.00036	3.24885	3.26861	3.07485	3.21208	3.3012	2.69246
Gorai.001G129800.1.D	Gorai.001G129800	Gorai.001G129800.1	Gorai.001G129800.D	Gohir.D07G120500	PTHR11685:SF107 - C3H4 TYPE ZINC FINGER PROTEIN-RELATED (1 of 2)		93524200	AT5G60250.1		zinc finger (C3HC4-type RING finger) family protein				4.36056	3.31481	3.32666	1.72936	2.55623	3.23893	3.1229	3.04791	2.89274	2.47067	3.38051	2.20033	3.49523	4.67966	4.30875	3.95802	4.18601	5.26759	2.7466	2.42238	2.1093	2.11325	1.44856	1.83035	2.0837	2.04366	2.01718	1.96078	1.79522	2.1311	1.67822	2.1684	2.50581	2.40837	2.30976	2.37462	2.64791	1.90558
Gorai.001G129900.1.A	Gorai.001G129900	Gorai.001G129900.1	Gorai.001G129900.A	Gohir.A07G116300	4.2.1.119 - Enoyl-CoA hydratase 2 / ECH2 (1 of 4)		93518479	AT5G60335.1		Thioesterase superfamily protein				10.1021	6.6743	8.60867	7.5809	6.53262	6.70371	5.38542	4.14213	4.37547	3.28407	3.86959	3.47977	2.09833	2.07695	2.4398	1.7958	2.2102	2.30168	1.66893	3.47276	2.94003	3.26434	3.10113	2.91315	2.94555	2.67478	2.36237	2.42639	2.09898	2.2838	2.16342	1.63149	1.6215	1.78232	1.48326	1.68266	1.7232	1.41626
Gorai.001G129900.1.D	Gorai.001G129900	Gorai.001G129900.1	Gorai.001G129900.D		4.2.1.119 - Enoyl-CoA hydratase 2 / ECH2 (1 of 4)		93518479	AT5G60335.1		Thioesterase superfamily protein				6.0145	5.88102	4.8036	4.32356	4.16726	3.71993	4.44138	3.77249	3.62912	6.03394	4.38878	8.84416	4.6709	5.03908	4.5641	4.25609	4.76469	5.14571	3.44639	2.81034	2.78262	2.53695	2.41239	2.3694	2.23877	2.44397	2.25474	2.21074	2.81433	2.42996	3.29927	2.50358	2.59433	2.47615	2.39399	2.52724	2.61958	2.15264
Gorai.001G130100.1.A	Gorai.001G130100	Gorai.001G130100.1	Gorai.001G130100.A	Gohir.A07G116200	PTHR10992//PTHR10992:SF238 - ALPHA/BETA HYDROLASE FOLD-CONTAINING PROTEIN // SUBFAMILY NOT NAMED (1 of 1)		93522027	AT3G09690.1		alpha/beta-Hydrolases superfamily protein				29.8237	29.3419	30.593	25.2198	28.831	27.698	23.5102	22.9756	25.3376	16.4548	19.4642	6.50656	6.31292	7.96021	7.33467	7.53365	7.99068	7.44514	5.21064	4.94597	4.92324	4.98153	4.71258	4.89874	4.84288	4.61531	4.5835	4.71905	4.12555	4.35503	2.90815	2.87045	3.16353	3.05913	3.09316	3.16843	3.07812	2.63474
Gorai.001G130100.1.D	Gorai.001G130100	Gorai.001G130100.1	Gorai.001G130100.D	Gohir.D07G120600	PTHR10992//PTHR10992:SF238 - ALPHA/BETA HYDROLASE FOLD-CONTAINING PROTEIN // SUBFAMILY NOT NAMED (1 of 1)		93522027	AT3G09690.1		alpha/beta-Hydrolases superfamily protein				22.2975	20.4625	22.8054	20.322	22.5299	22.7965	22.5029	22.3758	24.643	15.0767	20.1871	4.19202	6.39653	9.85395	7.45754	10.0256	10.9962	10.5451	8.99823	4.54211	4.42375	4.57322	4.41427	4.55642	4.57268	4.55477	4.54695	4.68049	4.0069	4.40512	2.3763	2.88685	3.44015	3.08024	3.46278	3.5845	3.52921	3.32167
Gorai.001G130200.1.A	Gorai.001G130200	Gorai.001G130200.1	Gorai.001G130200.A	Gohir.A07G116400	PTHR31189:SF2 - CUPIN DOMAIN-CONTAINING PROTEIN (1 of 1)		93522854	AT2G28490.1		RmlC-like cupins superfamily protein				0.007199	0.012174	0.039442	0.007975	0.23837	1.33538	4.40626	13.1489	21.1678	20.8712	16.6809	8.15305	29.4139	24.8846	29.1388	17.4337	45.9299	193.591	68.1912	0.0103488	0.0174573	0.0558093	0.0114599	0.308442	1.22366	2.43463	3.82262	4.47039	4.45096	4.14412	3.19425	4.92666	4.69402	4.91355	4.20428	5.55244	7.6043	6.11252
Gorai.001G130200.1.D	Gorai.001G130200	Gorai.001G130200.1	Gorai.001G130200.D	Gohir.D07G120800	PTHR31189:SF2 - CUPIN DOMAIN-CONTAINING PROTEIN (1 of 1)		93522854	AT2G28490.1		RmlC-like cupins superfamily protein				1.21555	0.91281	0.515111	0.139151	0.145844	0.583223	3.71051	16.1753	24.7208	26.8726	17.2926	9.56028	31.7057	24.2066	28.3303	17.909	49.1118	276.769	100.231	1.14766	0.935694	0.599423	0.187959	0.196411	0.662864	2.23588	4.10226	4.68486	4.80077	4.19319	3.40058	5.03147	4.65573	4.87432	4.241	5.64708	8.11774	6.66151
