## Supplementary Data Set S11 for "Systems-level proteomic models of cotton fiber development: A high-resolution resource to analyze cell dynamics and trait engineering" (part 2 of 3)

### Sheet: Data 11 mRNA Grover et al, 2025 (continued)
Data S11A. Abundance profiles of transcripts in cotton fiber across development (Grover et al., 2025).
Gorai.001G130300.1.A	Gorai.001G130300	Gorai.001G130300.1	Gorai.001G130300.A	Gohir.A07G116500	K13984 - thioredoxin domain-containing protein 5 (TXNDC5, ERP46) (1 of 1)		93516371	AT1G07960.1	ATPDIL5-1,PDIL5-1	PDI-like 5-1	289	Gorai.001G130300.1.A;Gorai.001G130300.1.D	case 2	10.9653	12.2126	13.4502	12.982	14.3089	12.1887	12.9349	12.0951	12.1321	12.5892	12.1868	9.45099	8.61382	12.8625	9.46678	10.4694	11.6169	10.2838	10.7742	3.58078	3.72385	3.85302	3.8055	3.9363	3.72123	3.80063	3.71096	3.71503	3.76439	3.72103	3.38557	3.26511	3.79311	3.38775	3.51971	3.65728	3.49619	3.55756
Gorai.001G130300.1.D	Gorai.001G130300	Gorai.001G130300.1	Gorai.001G130300.D	Gohir.D07G120900	K13984 - thioredoxin domain-containing protein 5 (TXNDC5, ERP46) (1 of 1)		93516371	AT1G07960.1	ATPDIL5-1,PDIL5-1	PDI-like 5-1	289	Gorai.001G130300.1.A;Gorai.001G130300.1.D	case 2	22.954	19.7801	21.5068	18.6094	16.6051	17.9802	16.7128	17.5341	18.3428	22.8397	18.7395	17.5981	15.946	18.306	16.6151	15.9237	16.4312	15.4769	11.8737	4.58219	4.37713	4.49229	4.29347	4.13792	4.24642	4.14672	4.21211	4.27373	4.57529	4.30301	4.21708	4.08288	4.27098	4.13874	4.08098	4.1236	4.04237	3.68635
Gorai.001G130600.1.A	Gorai.001G130600	Gorai.001G130600.1	Gorai.001G130600.A	Gohir.A07G116600	1.5.1.30 - Flavin reductase (NADPH) / Riboflavine mononucleotide reductase (1 of 1)		93518128	AT3G02280.1		Flavodoxin family protein				4.43116	3.17011	3.52481	2.46649	2.95835	3.32918	3.02404	2.94446	2.98807	2.18214	3.31595	1.42357	1.73418	2.34513	2.26794	2.33699	2.35528	2.38476	1.18706	2.44126	2.06009	2.17786	1.79348	1.9849	2.11409	2.00865	1.97983	1.99569	1.67	2.10968	1.27713	1.45111	1.74206	1.70838	1.73855	1.74643	1.75905	1.12899
Gorai.001G130600.1.D	Gorai.001G130600	Gorai.001G130600.1	Gorai.001G130600.D	Gohir.D07G121100,Gohir.D07G121000	1.5.1.30 - Flavin reductase (NADPH) / Riboflavine mononucleotide reductase (1 of 1)		93518128	AT3G02280.1		Flavodoxin family protein				5.11253	4.02932	4.02019	2.30146	3.01213	3.42248	2.94513	3.0801	2.55049	2.32296	2.86611	1.30207	2.01554	2.62289	2.32728	2.06176	2.48118	2.19481	1.26628	2.61177	2.33036	2.32774	1.7231	2.00437	2.14486	1.98007	2.0286	1.82802	1.73247	1.95088	1.20293	1.59242	1.85714	1.73434	1.61436	1.79958	1.67573	1.18033
Gorai.001G130700.1.A	Gorai.001G130700	Gorai.001G130700.1	Gorai.001G130700.A	Gohir.A07G116800	K03231 - elongation factor 1-alpha (EEF1A) (1 of 8)		93064682	AT1G07930.1		GTP binding Elongation factor Tu family protein	290	Gorai.001G130700.1.A	case 1	411.39	285.151	265.804	178.426	194.365	183.906	151.841	216.309	195.264	180.385	188.013	89.5584	122.441	136.087	141.749	120.592	138.274	124.867	89.1098	8.68786	8.16063	8.05964	7.48725	7.61003	7.53065	7.25588	7.7636	7.61666	7.50291	7.56234	6.50078	6.94768	7.09895	7.15734	6.92591	7.12178	6.97575	6.49361
Gorai.001G130700.1.D	Gorai.001G130700	Gorai.001G130700.1	Gorai.001G130700.D	Gohir.D07G121200	K03231 - elongation factor 1-alpha (EEF1A) (1 of 8)		93064682	AT1G07930.1		GTP binding Elongation factor Tu family protein				339.805	231.516	230.233	170.994	179.259	165.925	141.829	197.822	168.851	162.177	158.259	85.8303	105.549	104.456	131.024	106.522	119.69	104.233	79.3911	8.4128	7.86119	7.8532	7.42621	7.49393	7.38306	7.15815	7.63533	7.40812	7.35029	7.31523	6.44013	6.73538	6.7205	7.04465	6.74849	6.91517	6.71744	6.32896
Gorai.001G130800.1.A	Gorai.001G130800	Gorai.001G130800.1	Gorai.001G130800.A	Gohir.A07G116900	K08472 - mlo protein (MLO) (1 of 15)		93524463	AT1G61560.1	ATMLO6,MLO6	Seven transmembrane MLO family protein				0.030438	0.049866	0.079633	0.006129	0.136288	0.1958	0.13713	0.159916	0.143168	0.28001	0.171896	0.092422	0.311542	0.262461	0.355878	0.382974	0.431873	1.80161	0.382278	0.0432577	0.0702052	0.110541	0.00881529	0.184329	0.257976	0.185397	0.21402	0.193037	0.356155	0.228845	0.12753	0.391264	0.336239	0.439228	0.467774	0.517904	1.48626	0.467048
Gorai.001G130800.1.D	Gorai.001G130800	Gorai.001G130800.1	Gorai.001G130800.D	Gohir.D07G121300	K08472 - mlo protein (MLO) (1 of 15)		93524463	AT1G61560.1	ATMLO6,MLO6	Seven transmembrane MLO family protein				0.072479	0.073614	0.219585	0.262481	0.580224	0.581422	1.04236	0.831077	1.22071	1.60718	1.24994	0.495782	0.983073	3.18702	1.54695	2.54392	3.07759	3.87533	1.54855	0.100949	0.102475	0.28639	0.336262	0.660129	0.661222	1.03024	0.872692	1.15102	1.38249	1.16989	0.5809	0.987738	2.06592	1.34877	1.82534	2.02772	2.2855	1.34968
Gorai.001G131000.1.A	Gorai.001G131000	Gorai.001G131000.1	Gorai.001G131000.A	Gohir.A07G117200	PTHR10593//PTHR10593:SF45 - SERINE/THREONINE-PROTEIN KINASE RIO // SUBFAMILY NOT NAMED (1 of 1)	C2H2	93522652	AT2G02080.1	AtIDD4,IDD4	indeterminate(ID)-domain 4				0.614563	0.389975	0.426351	0.235035	0.451124	0.740252	0.303242	0.275332	0.288975	0.345652	0.565781	0.322341	0.444962	0.939643	0.561458	0.667376	1.24293	2.98303	1.09442	0.691144	0.475059	0.512329	0.304552	0.537171	0.799296	0.382105	0.350873	0.366224	0.428305	0.646882	0.403094	0.531032	0.955791	0.642894	0.737579	1.16539	1.99387	1.06655
Gorai.001G131000.1.D	Gorai.001G131000	Gorai.001G131000.1	Gorai.001G131000.D	Gohir.D07G121500	PTHR10593//PTHR10593:SF45 - SERINE/THREONINE-PROTEIN KINASE RIO // SUBFAMILY NOT NAMED (1 of 1)	C2H2	93522652	AT2G02080.1	AtIDD4,IDD4	indeterminate(ID)-domain 4				0.125218	0.078327	0.063128	0.039076	0.028671	0.105244	0.066548	0.055697	0.0470218	0.079908	0.112298	0.134243	0.18235	0.388363	0.257371	0.327291	0.547671	1.98365	0.662304	0.170205	0.108795	0.0883153	0.0553012	0.0407816	0.144365	0.0929489	0.0781958	0.0662915	0.110908	0.153543	0.18173	0.241657	0.473385	0.33041	0.408485	0.630099	1.57708	0.733184
Gorai.001G131100.1.D	Gorai.001G131100	Gorai.001G131100.1	Gorai.001G131100.D	Gohir.D07G121600			93064237	AT3G15650.2		alpha/beta-Hydrolases superfamily protein				3.56005	2.41704	4.00167	2.79451	3.69215	3.85621	3.70996	2.29061	2.89626	1.95785	2.185	2.25333	2.21103	2.50434	2.47498	1.88538	1.90561	2.74936	1.56211	2.18905	1.77275	2.32241	1.92391	2.23025	2.27983	2.23571	1.71836	1.96209	1.56455	1.67129	1.70192	1.68303	1.80914	1.797	1.52876	1.53884	1.90664	1.35734
Gorai.001G131200.1.A	Gorai.001G131200	Gorai.001G131200.1	Gorai.001G131200.A	Gohir.A07G117300	PTHR32077:SF10 - FASCICLIN-LIKE ARABINOGALACTAN PROTEIN 12 (1 of 3)		93524517	AT5G03170.1	ATFLA11,FLA11	FASCICLIN-like arabinogalactan-protein 11	291	Gorai.001G131200.1.A	case 1	0	0.014185	0.014396	0.054302	0.076442	0.021319	0.135467	0.579385	12.9553	105.678	24.8504	774.19	329.01	511.474	805.929	501.264	789.411	226.75	222.439	0	0.0203208	0.020621	0.0762882	0.106271	0.0304335	0.183286	0.659363	3.80275	6.73712	4.69212	9.59841	8.36636	9.00133	9.6563	8.9723	9.62646	7.83131	7.80374
Gorai.001G131200.1.D	Gorai.001G131200	Gorai.001G131200.1	Gorai.001G131200.D	Gohir.D07G121700	PTHR32077:SF10 - FASCICLIN-LIKE ARABINOGALACTAN PROTEIN 12 (1 of 3)		93524517	AT5G03170.1	ATFLA11,FLA11	FASCICLIN-like arabinogalactan-protein 11				0	0	0.00464	0.021358	0.024772	0.011132	0.130701	0.64139	7.22264	66.1498	23.2888	928.224	343.654	624.842	936.985	766.3	1031.47	380.007	376.925	0	0	0.00667862	0.0304886	0.035303	0.0159713	0.177217	0.714918	3.0396	6.06931	4.60222	9.85988	8.42901	9.28965	9.87342	9.58365	10.0119	8.57367	8.56195
Gorai.001G131300.1.A	Gorai.001G131300	Gorai.001G131300.1	Gorai.001G131300.A	Gohir.A07G117400	PTHR10252:SF44 - DNA POLYMERASE EPSILON SUBUNIT C-RELATED (1 of 1)	NF-YC	93513084	AT1G07980.1	NF-YC10	nuclear factor Y, subunit C10				9.66744	8.63497	6.73009	3.84693	4.32481	5.51232	4.64796	3.54645	3.94204	5.32059	4.93381	3.13356	5.27787	10.2567	5.95283	6.44965	8.44737	10.5335	5.55483	3.41514	3.26828	2.95049	2.27707	2.41273	2.70317	2.49773	2.18474	2.30511	2.66006	2.56896	2.04739	2.65027	3.49272	2.7976	2.89717	3.23991	3.52776	2.71256
Gorai.001G131300.1.D	Gorai.001G131300	Gorai.001G131300.1	Gorai.001G131300.D	Gohir.D07G121800	PTHR10252:SF44 - DNA POLYMERASE EPSILON SUBUNIT C-RELATED (1 of 1)	NF-YC	93513084	AT1G07980.1	NF-YC10	nuclear factor Y, subunit C10				4.43074	3.15056	3.21975	1.95965	2.62117	3.34145	3.24328	2.34565	2.6592	3.15744	3.13861	2.54129	3.29332	8.44997	4.63647	4.37653	5.82452	9.09777	5.41343	2.44115	2.05331	2.07716	1.56543	1.85645	2.11818	2.08518	1.74229	1.87153	2.0557	2.04915	1.82427	2.10209	3.24031	2.49479	2.42668	2.77073	3.33596	2.6811
Gorai.001G131400.1.A	Gorai.001G131400	Gorai.001G131400.1	Gorai.001G131400.A	Gohir.A07G117500	PF13041//PF13812 - PPR repeat family (PPR_2) // Pentatricopeptide repeat domain (PPR_3) (1 of 3)		93524229	AT5G18475.1		Pentatricopeptide repeat (PPR) superfamily protein				7.69182	7.95222	6.08862	3.61322	4.76818	5.08288	4.22759	4.5035	4.44973	3.69408	4.21333	2.26646	3.50777	4.59604	4.4142	4.14728	4.42424	4.18275	2.5044	3.11966	3.16225	2.8255	2.20577	2.52812	2.60475	2.38615	2.46035	2.44618	2.23084	2.3822	1.70773	2.17241	2.48441	2.43675	2.36381	2.43942	2.37372	1.80917
Gorai.001G131400.1.D	Gorai.001G131400	Gorai.001G131400.1	Gorai.001G131400.D	Gohir.D07G121900	PF13041//PF13812 - PPR repeat family (PPR_2) // Pentatricopeptide repeat domain (PPR_3) (1 of 3)		93524229	AT5G18475.1		Pentatricopeptide repeat (PPR) superfamily protein				3.41417	4.08288	2.7056	1.65337	2.40639	2.77573	2.90049	2.88957	2.63128	2.72612	2.85464	1.83406	2.45118	3.45883	3.49089	3.23382	3.65001	3.50863	2.19718	2.14214	2.34565	1.88971	1.40782	1.76824	1.91675	1.96366	1.95961	1.86048	1.89768	1.9466	1.50287	1.78709	2.15666	2.167	2.08196	2.21723	2.17269	1.6768
Gorai.001G131700.1.D	Gorai.001G131700	Gorai.001G131700.1	Gorai.001G131700.D	Gohir.D07G122000	PF06830 - Root cap (Root_cap) (1 of 7)		93524485	AT5G60520.1		Late embryogenesis abundant (LEA) protein-related				0	0	0.006573	0	0.010254	0.044592	0.136106	0.638903	0.744695	2.25439	1.0719	0.596829	4.2423	0.543618	1.41112	0.223517	0.40168	0.312478	0.137261	0	0	0.00945181	0	0.0147181	0.0629396	0.184097	0.71273	0.802975	1.70239	1.05096	0.67521	2.3902	0.626316	1.2697	0.291034	0.487157	0.392293	0.185563
Gorai.001G131800.1.D	Gorai.001G131800	Gorai.001G131800.1	Gorai.001G131800.D	Gohir.D07G122066	2.7.11.1 - Non-specific serine/threonine protein kinase / Threonine-specific protein kinase (1 of 1646)		93064820	AT1G56130.1		Leucine-rich repeat transmembrane protein kinase				0.015366	0	0	0	0.391021	0.216853	0.362217	0.17355	0.128155	0.092167	0.108704	0.047668	0.057975	0.173228	0.0807208	0.623307	0.581982	0.68414	0.984676	0.0219999	0	0	0	0.476144	0.283155	0.445957	0.230879	0.173965	0.127193	0.148874	0.0671816	0.0813055	0.230483	0.111994	0.698936	0.661733	0.752012	0.988904
Gorai.001G131900.1.A	Gorai.001G131900	Gorai.001G131900.1	Gorai.001G131900.A	Gohir.A07G117800	PF07714//PF11721//PF13855 - Protein tyrosine kinase (Pkinase_Tyr) // Di-glucose binding within endoplasmic reticulum (Malectin) // Leucine rich repeat (LRR_8) (1 of 8)		93064391	AT1G56130.1		Leucine-rich repeat transmembrane protein kinase				1.16326	0.653544	0.865909	0.393001	0.193769	0.172763	0.02061	0.021664	0.149193	0.102834	0.14776	0.017521	0.024154	0	0.00336462	0.011852	0.028508	0	0	1.11321	0.725561	0.899879	0.478196	0.255524	0.229911	0.0294317	0.0309208	0.200621	0.141216	0.198821	0.0250586	0.0344327	0	0.00484597	0.0169983	0.040553	0	0
Gorai.001G132000.1.A	Gorai.001G132000	Gorai.001G132000.1	Gorai.001G132000.A	Gohir.A07G117900	PTHR24347//PTHR24347:SF193 - SERINE/THREONINE-PROTEIN KINASE // SUBFAMILY NOT NAMED (1 of 2)		93442422	AT5G60550.1	ATSNAK1,GRIK2	geminivirus rep interacting kinase 2				0.030081	0	0.03982	0.071139	0.234082	0.474708	0.336705	0.46374	0.33451	0.399356	0.405756	0.300819	0.380899	0.282022	0.271115	0.111604	0.322147	0.213511	0.063789	0.0427578	0	0.0563338	0.0991457	0.303438	0.560429	0.418681	0.549659	0.41631	0.484763	0.491346	0.37942	0.465608	0.358421	0.346095	0.152643	0.402883	0.279187	0.089212
Gorai.001G132100.1.A	Gorai.001G132100	Gorai.001G132100.1	Gorai.001G132100.A	Gohir.A07G118000	K18466 - vacuolar protein sorting-associated protein 26 (VPS26) (1 of 4)		93440363	AT4G27690.1	VPS26B	vacuolar protein sorting 26B				11.0611	9.24101	8.38284	6.3083	6.21211	6.27707	5.76132	3.70234	4.11191	3.30871	3.85833	2.00647	1.88979	2.11795	1.89892	1.7221	1.75744	2.30998	2.32438	3.59229	3.35629	3.23003	2.86954	2.85042	2.86336	2.75731	2.23338	2.35386	2.10726	2.28046	1.58807	1.53096	1.6406	1.53552	1.44472	1.46333	1.72682	1.73309
Gorai.001G132100.1.D	Gorai.001G132100	Gorai.001G132100.1	Gorai.001G132100.D	Gohir.D07G122400	K18466 - vacuolar protein sorting-associated protein 26 (VPS26) (1 of 4)		93440363	AT4G27690.1	VPS26B	vacuolar protein sorting 26B	2497	Gorai.001G132100.1.D;Gorai.006G121700.1.A;Gorai.006G121700.1.D	case 3	9.17761	6.8753	6.77762	4.8179	5.05897	5.18291	5.15691	3.40561	3.65921	3.11787	3.13713	1.45177	1.53115	1.20649	1.46336	1.31717	1.22254	1.57254	0.813084	3.34733	2.97733	2.95933	2.5405	2.59907	2.62829	2.62221	2.13934	2.22009	2.0419	2.04863	1.29382	1.33979	1.14175	1.30063	1.21237	1.15221	1.36319	0.858446
Gorai.001G132200.1.A	Gorai.001G132200	Gorai.001G132200.1	Gorai.001G132200.A	Gohir.A07G118100	PTHR24343:SF189 - CBL-INTERACTING SERINE/THREONINE-PROTEIN KINASE 3 (1 of 3)		93520733	AT2G26980.4	CIPK3,SnRK3.17	CBL-interacting protein kinase 3				3.12645	1.5837	2.0041	1.26472	1.64549	2.00612	2.0536	1.36029	0.852556	0.750824	1.23186	0.247231	0.694916	0.632717	0.927095	0.671118	0.777598	1.33362	0.483528	2.0449	1.36944	1.58693	1.17933	1.40353	1.5879	1.61051	1.23896	0.889517	0.808034	1.15825	0.318729	0.761214	0.707275	0.946427	0.740814	0.829929	1.22257	0.569032
Gorai.001G132200.1.D	Gorai.001G132200	Gorai.001G132200.1	Gorai.001G132200.D	Gohir.D07G122500	PTHR24343:SF189 - CBL-INTERACTING SERINE/THREONINE-PROTEIN KINASE 3 (1 of 3)		93520733	AT2G26980.4	CIPK3,SnRK3.17	CBL-interacting protein kinase 3				4.05931	2.61835	3.85298	2.49869	3.35734	4.6624	4.92804	4.81696	3.42846	2.96729	3.90027	1.1085	1.95398	1.4446	2.1172	2.22701	2.50667	3.75753	2.17721	2.33894	1.85533	2.27887	1.80682	2.12345	2.50141	2.56756	2.54027	2.1468	1.98815	2.29286	1.07622	1.56266	1.2896	1.64025	1.6902	1.8101	2.25021	1.66776
Gorai.001G132300.1.A	Gorai.001G132300	Gorai.001G132300.1	Gorai.001G132300.A		1.10.9.1 - Plastoquinol--plastocyanin reductase / Cytochrome b6f complex (1 of 3)		93520370	ATCG00720.1		photosynthetic electron transfer B				0.072656	0.3575	1.37034	0.917816	0.692087	0.758732	1.93408	2.06694	0.666278	0.408899	1.00279	0.679704	0.81244	0.252843	1.23958	0.608904	0.451076	0.952256	0.700131	0.101187	0.440952	1.24509	0.939464	0.758804	0.814536	1.55291	1.6168	0.73663	0.494568	1.00201	0.748207	0.857933	0.325206	1.16323	0.686078	0.537123	0.965142	0.765646
Gorai.001G132300.1.D	Gorai.001G132300	Gorai.001G132300.1	Gorai.001G132300.D	Gohir.D07G122550	1.10.9.1 - Plastoquinol--plastocyanin reductase / Cytochrome b6f complex (1 of 3)		93520370	ATCG00720.1		photosynthetic electron transfer B				0.072656	0.3575	0.666248	0.917816	0.692087	0.758732	0.890074	0.781537	0.666278	0.408899	1.00279	0.679704	0.81244	0.252843	1.23958	0.608904	0.451076	0.952256	0.700131	0.101187	0.440952	0.736603	0.939464	0.758804	0.814536	0.918443	0.833122	0.73663	0.494568	1.00201	0.748207	0.857933	0.325206	1.16323	0.686078	0.537123	0.965142	0.765646
Gorai.001G132400.1.A	Gorai.001G132400	Gorai.001G132400.1	Gorai.001G132400.A	Gohir.A07G118200	K12176 - COP9 signalosome complex subunit 2 (COPS2, CSN2, TRIP15) (1 of 2)		93479857	AT2G26990.1	ATCSN2,COP12,CSN2,FUS12	proteasome family protein	294	Gorai.001G132400.1.A;Gorai.001G132400.1.D;Gorai.006G121500.1.A;Gorai.006G121500.1.D	case 3	18.609	11.7735	14.5804	10.5864	11.8597	12.435	11.9952	13.5242	14.0538	16.5113	13.5907	9.90723	9.02294	11.26	10.8608	8.14476	11.0853	9.02072	6.17815	4.29345	3.67508	3.96166	3.53436	3.68478	3.74792	3.6999	3.86039	3.91206	4.13021	3.86698	3.44721	3.32523	3.61588	3.56813	3.19294	3.59518	3.32491	2.84361
Gorai.001G132400.1.D	Gorai.001G132400	Gorai.001G132400.1	Gorai.001G132400.D	Gohir.D07G122600	K12176 - COP9 signalosome complex subunit 2 (COPS2, CSN2, TRIP15) (1 of 2)		93479857	AT2G26990.1	ATCSN2,COP12,CSN2,FUS12	proteasome family protein	294	Gorai.001G132400.1.A;Gorai.001G132400.1.D;Gorai.006G121500.1.A;Gorai.006G121500.1.D	case 3	24.7691	19.7798	19.6653	14.0689	15.6938	17.6007	15.0625	17.2651	18.8387	20.2093	16.7579	11.935	11.5933	12.042	12.4933	9.93726	12.2916	9.94986	8.61547	4.68757	4.37711	4.36914	3.91351	4.06124	4.21728	4.00562	4.19102	4.31025	4.40662	4.15039	3.69321	3.65458	3.70509	3.75417	3.45118	3.73244	3.45284	3.26536
Gorai.001G132500.1.A	Gorai.001G132500	Gorai.001G132500.1	Gorai.001G132500.A	Gohir.A07G118300	PTHR11588//PTHR11588:SF114 - TUBULIN // SUBFAMILY NOT NAMED (1 of 6)		93524521	AT5G12250.1	TUB6	beta-6 tubulin				4.55245	3.63142	5.83173	5.01295	5.14371	4.35984	5.27787	2.33928	2.45363	2.36477	2.82492	2.64497	2.27987	4.83928	3.69686	3.70559	3.40722	4.14558	1.74575	2.47313	2.21145	2.77225	2.58807	2.61911	2.42219	2.65027	1.73954	1.78811	1.75051	1.93543	1.86591	1.71364	2.54579	2.2317	2.23438	2.13987	2.36333	1.4572
Gorai.001G132500.1.D	Gorai.001G132500	Gorai.001G132500.1	Gorai.001G132500.D	Gohir.D07G122700	PTHR11588//PTHR11588:SF114 - TUBULIN // SUBFAMILY NOT NAMED (1 of 6)		93524521	AT5G12250.1	TUB6	beta-6 tubulin				526.88	403.8	498.168	382.019	327.296	296.323	257.728	247.499	242.224	188.207	206.732	150.911	159.061	206.018	184.536	200.941	226.123	194.498	123.768	9.04407	8.66107	8.96338	8.58127	8.35885	8.21589	8.01529	7.9571	7.92614	7.56382	7.69858	7.24708	7.32248	7.69361	7.53556	7.65779	7.82733	7.61101	6.96311
Gorai.001G132600.1.A	Gorai.001G132600	Gorai.001G132600.1	Gorai.001G132600.A	Gohir.A07G118600	K02937 - large subunit ribosomal protein L7e (RP-L7e, RPL7) (1 of 6)		93524163	AT3G13580.1		Ribosomal protein L30/L7 family protein	296	Gorai.001G132600.1.A	case 1	92.3037	59.905	70.4103	55.2531	51.2868	56.0998	54.056	57.7337	54.5657	51.4918	52.7414	34.4988	31.2846	32.3809	36.8974	36.2949	35.8243	46.8184	33.0369	6.54386	5.92849	6.15806	5.81386	5.70838	5.83541	5.78283	5.87612	5.79612	5.71402	5.74796	5.1497	5.01277	5.06095	5.24403	5.22091	5.20259	5.57949	5.08903
Gorai.001G132600.1.D	Gorai.001G132600	Gorai.001G132600.1	Gorai.001G132600.D	Gohir.D07G122800	K02937 - large subunit ribosomal protein L7e (RP-L7e, RPL7) (1 of 6)		93524163	AT3G13580.1		Ribosomal protein L30/L7 family protein	297	Gorai.001G132600.1.D	case 1	65.5089	50.5134	53.9698	43.2729	43.5912	46.6032	45.4205	45.6055	46.2484	40.9491	40.8065	26.7974	27.6941	23.9067	28.2881	26.7704	27.2712	35.3992	23.3107	6.05548	5.68688	5.78057	5.46835	5.47869	5.57299	5.53669	5.54243	5.56219	5.39057	5.38566	4.79688	4.84268	4.63846	4.87224	4.79548	4.82126	5.18583	4.60352
Gorai.001G132700.1.A	Gorai.001G132700	Gorai.001G132700.1	Gorai.001G132700.A	Gohir.A07G118700	PTHR24015:SF562 - PENTATRICOPEPTIDE REPEAT-CONTAINING PROTEIN (1 of 2)		93515157	AT1G31790.1		Tetratricopeptide repeat (TPR)-like superfamily protein				1.82592	1.48341	1.61858	0.745643	1.34713	1.75803	1.70427	1.8914	2.03076	1.28965	1.94837	0.954178	1.23203	1.79018	1.85654	1.89751	1.73689	2.32739	1.35055	1.49872	1.31232	1.38879	0.803759	1.2309	1.46364	1.43524	1.53177	1.59968	1.19513	1.55992	0.966562	1.15835	1.48036	1.51427	1.53481	1.45254	1.73439	1.233
Gorai.001G132700.1.D	Gorai.001G132700	Gorai.001G132700.1	Gorai.001G132700.D	Gohir.D07G122900	PTHR24015:SF562 - PENTATRICOPEPTIDE REPEAT-CONTAINING PROTEIN (1 of 2)		93515157	AT1G31790.1		Tetratricopeptide repeat (TPR)-like superfamily protein				2.99991	2.86094	1.88335	1.14333	1.95825	2.84514	1.88634	2.04075	2.30999	1.64143	2.33139	0.934608	1.51882	2.27168	2.00644	2.27951	1.80114	2.94156	1.72402	1.99997	1.94895	1.52774	1.09986	1.56475	1.94304	1.52924	1.60443	1.72682	1.40132	1.73613	0.952041	1.33275	1.71003	1.58805	1.71348	1.48601	1.97877	1.44574
Gorai.001G132800.1.A	Gorai.001G132800	Gorai.001G132800.1	Gorai.001G132800.A	Gohir.A07G118800	K03635 - molybdopterin synthase catalytic subunit (MOCS2, moaE) (1 of 2)		93518910	AT2G43760.1		molybdopterin biosynthesis MoaE family protein				3.05736	1.06224	2.64103	2.43847	1.85537	1.97654	2.60104	2.87223	4.3701	5.47145	5.11947	7.12345	4.54762	11.8886	5.58669	9.173	8.61736	7.78094	4.98693	2.02054	1.04421	1.86435	1.78177	1.51368	1.57363	1.84841	1.95317	2.42495	2.69409	2.61341	3.02209	2.47187	3.68802	2.71955	3.34667	3.26564	3.13438	2.58182
Gorai.001G132900.1.A	Gorai.001G132900	Gorai.001G132900.1	Gorai.001G132900.A	Gohir.A07G118900	PF00646//PF01344 - F-box domain (F-box) // Kelch motif (Kelch_1) (1 of 16)		93514315	AT5G26960.1		Galactose oxidase/kelch repeat superfamily protein				4.35198	5.35088	4.49559	3.19795	3.89718	4.1435	5.01548	6.71238	8.5376	8.08564	7.61345	9.05108	9.23407	13.626	9.91449	11.6132	13.4223	10.1256	7.65414	2.42007	2.66696	2.45828	2.06968	2.29195	2.36275	2.58868	2.94718	3.25363	3.18359	3.10659	3.32928	3.35531	3.87047	3.44817	3.65686	3.85023	3.47581	3.11339
Gorai.001G132900.1.D	Gorai.001G132900	Gorai.001G132900.1	Gorai.001G132900.D	Gohir.D07G123200	PF00646//PF01344 - F-box domain (F-box) // Kelch motif (Kelch_1) (1 of 16)		93514315	AT5G26960.1		Galactose oxidase/kelch repeat superfamily protein				0.652683	0.943724	0.706079	0.434451	0.674076	1.03201	0.992191	1.29704	1.12513	1.06368	1.52122	0.989911	2.14329	2.76219	2.25798	2.51473	2.54954	2.67295	2.43485	0.72481	0.958823	0.770684	0.520499	0.743365	1.0229	0.994356	1.19978	1.08755	1.04522	1.33412	0.992704	1.65228	1.91157	1.70398	1.81342	1.82763	1.87694	1.78024
Gorai.001G133000.1.A	Gorai.001G133000	Gorai.001G133000.1	Gorai.001G133000.A	Gohir.A07G119000	2.7.1.148 - 4-(cytidine 5'-diphospho)-2-C-methyl-D-erythritol kinase / CMK (1 of 1)		93517862	AT2G26930.1	ATCDPMEK,CDPMEK,ISPE,PDE277	4-(cytidine 5\'-phospho)-2-C-methyl-D-erithritol kinase	298	Gorai.001G133000.1.A;Gorai.001G133000.1.D	case 2	12.7701	16.0911	12.6809	10.0897	13.1876	13.9483	20.2067	27.9438	28.2164	28.8633	33.0882	22.2621	20.0216	20.6015	30.4643	21.2195	20.8932	22.5778	16.7194	3.78347	4.09517	3.77409	3.47114	3.82656	3.90191	4.40645	4.85518	4.86871	4.9003	5.0912	4.53991	4.3938	4.43306	4.97564	4.47375	4.45241	4.55936	4.14726
Gorai.001G133000.1.D	Gorai.001G133000	Gorai.001G133000.1	Gorai.001G133000.D	Gohir.D07G123300	2.7.1.148 - 4-(cytidine 5'-diphospho)-2-C-methyl-D-erythritol kinase / CMK (1 of 1)		93517862	AT2G26930.1	ATCDPMEK,CDPMEK,ISPE,PDE277	4-(cytidine 5\'-phospho)-2-C-methyl-D-erithritol kinase	298	Gorai.001G133000.1.A;Gorai.001G133000.1.D	case 2	7.26844	6.96465	6.62354	4.54166	6.20235	6.51769	6.2183	6.82181	6.4107	6.51643	7.31326	4.79898	5.50965	7.90596	9.14882	6.80802	6.71192	9.34379	5.90679	3.04762	2.99361	2.93046	2.47032	2.84847	2.91029	2.85166	2.9675	2.88961	2.91005	3.05541	2.5358	2.70258	3.15477	3.34324	2.96496	2.94709	3.37069	2.78802
Gorai.001G133200.1.A	Gorai.001G133200	Gorai.001G133200.1	Gorai.001G133200.A	Gohir.A07G119100	K01464 - dihydropyrimidinase (DPYS, dht, hydA) (1 of 1)		93519172	AT5G12200.1	PYD2	pyrimidine 2	299	Gorai.001G133200.1.A	case 1	13.645	11.9639	13.1441	12.6167	14.3903	11.3392	15.4005	15.2643	15.8257	13.6501	11.1536	7.38507	7.64204	8.04991	8.36159	5.66433	6.93218	10.155	7.2881	3.87234	3.69643	3.82213	3.76731	3.94395	3.62518	4.03567	4.02363	4.0726	3.87284	3.60331	3.06782	3.11137	3.1779	3.22675	2.73646	2.98772	3.47962	3.05104
Gorai.001G133200.1.D	Gorai.001G133200	Gorai.001G133200.1	Gorai.001G133200.D	Gohir.D07G123400	K01464 - dihydropyrimidinase (DPYS, dht, hydA) (1 of 1)		93519172	AT5G12200.1	PYD2	pyrimidine 2				12.01	10.5213	10.9816	8.23444	12.5863	11.1774	12.8147	14.3481	16.2396	13.9841	13.1769	9.30101	9.87121	12.4402	13.2085	10.1039	10.8379	12.998	8.31697	3.70155	3.52623	3.58275	3.20702	3.76408	3.60613	3.78813	3.93999	4.10765	3.90536	3.82547	3.36471	3.44244	3.74848	3.82868	3.473	3.56534	3.80715	3.21986
Gorai.001G133400.1.A	Gorai.001G133400	Gorai.001G133400.1	Gorai.001G133400.A				93064593							1.48414	0.72994	1.15789	0.642692	1.15461	0.907614	0.882273	0.511634	0.702465	0.584164	1.06331	0.82128	0.587462	1.01581	0.770206	1.0312	0.692877	1.10031	0.51989	1.31275	0.790722	1.10962	0.716062	1.10743	0.931769	0.912476	0.596109	0.767625	0.663722	1.04496	0.864953	0.666722	1.01136	0.823917	1.02233	0.759477	1.07061	0.603967
Gorai.001G133400.1.D	Gorai.001G133400	Gorai.001G133400.1	Gorai.001G133400.D	Gohir.D07G123466			93064593							2.48258	1.34151	3.0944	2.05887	2.7501	2.57248	3.48576	1.6185	1.06676	1.52013	2.78586	3.06127	2.43123	10.6145	6.48167	5.34017	4.71772	4.30173	2.4962	1.80016	1.22744	2.03365	1.613	1.90693	1.83692	2.16535	1.38874	1.04737	1.3335	1.92062	2.02193	1.77873	3.53785	2.90336	2.66452	2.51544	2.40646	1.80579
Gorai.001G133500.1.A	Gorai.001G133500	Gorai.001G133500.1	Gorai.001G133500.A	Gohir.A07G119300	K06184 - ATP-binding cassette, subfamily F, member 1 (ABCF1) (1 of 2)		93519551	AT3G54540.1	ATGCN4,GCN4	general control non-repressible 4				20.4006	13.3272	15.4337	9.60111	12.0912	13.6337	11.7444	14.964	14.5784	12.3266	13.8666	6.81545	9.26681	10.8408	10.9682	9.51016	10.6204	9.92675	5.88385	4.41958	3.84068	4.03858	3.40614	3.71052	3.87122	3.6718	3.99675	3.96147	3.73623	3.89401	2.96633	3.35992	3.5657	3.58114	3.39371	3.53859	3.44979	2.78322
Gorai.001G133500.1.D	Gorai.001G133500	Gorai.001G133500.1	Gorai.001G133500.D	Gohir.D07G123500	K06184 - ATP-binding cassette, subfamily F, member 1 (ABCF1) (1 of 2)		93519551	AT3G54540.1	ATGCN4,GCN4	general control non-repressible 4	302	Gorai.001G133500.1.D	case 1	17.9822	12.9238	13.0336	7.67105	9.55657	11.4019	8.82367	13.5581	14.8804	13.2927	11.8323	7.1446	9.31387	9.14351	11.3104	9.10914	10.1874	8.42714	5.32082	4.24657	3.79948	3.81081	3.11621	3.40007	3.63249	3.29626	3.86375	3.98918	3.83721	3.68171	3.02584	3.36651	3.34249	3.6218	3.33759	3.4838	3.23682	2.66011
Gorai.001G133600.1.A	Gorai.001G133600	Gorai.001G133600.1	Gorai.001G133600.A	Gohir.A07G119400	3.1.1.4 - Phospholipase A(2) / Phospholipase A2 (1 of 6)		93517155	AT4G29070.1		Phospholipase A2 family protein				2.34224	3.18088	2.96106	2.83292	2.87603	2.65242	2.83058	2.5536	2.42482	2.30358	2.71611	2.64762	2.68642	3.73887	2.70595	3.24792	3.58277	3.46211	2.37898	1.74082	2.06381	1.98589	1.93844	1.95458	1.86885	1.93756	1.82928	1.77603	1.72403	1.89379	1.86696	1.88222	2.24454	1.88985	2.08676	2.19622	2.15773	1.75659
Gorai.001G133600.1.D	Gorai.001G133600	Gorai.001G133600.1	Gorai.001G133600.D	Gohir.D07G123600	3.1.1.4 - Phospholipase A(2) / Phospholipase A2 (1 of 6)		93517155	AT4G29070.1		Phospholipase A2 family protein				4.20486	3.26742	4.3107	3.56477	3.89972	4.43198	4.56909	4.43029	4.12704	4.08053	4.76503	5.26766	5.81964	8.86928	7.47096	7.04758	7.42846	8.20087	5.82817	2.37986	2.09337	2.4089	2.19054	2.2927	2.44148	2.47744	2.44103	2.35813	2.34498	2.52733	2.64793	2.7697	3.30295	3.08253	3.00856	3.07527	3.20177	2.7715
Gorai.001G133700.1.A	Gorai.001G133700	Gorai.001G133700.1	Gorai.001G133700.A	Gohir.A07G119450,Gohir.A07G119500	K14409 - protein SMG7 (SMG7, EST1C) (1 of 3)		93064505	AT5G19400.1	SMG7	Telomerase activating protein Est1				5.54204	4.4371	5.75244	3.95618	3.69885	4.46393	3.95485	3.37188	3.99427	3.29923	3.69179	2.31138	2.99916	3.46422	3.29147	2.44349	3.00827	2.50796	1.24754	2.70974	2.44284	2.75541	2.30923	2.23231	2.44994	2.30884	2.12825	2.32027	2.10408	2.23014	1.72743	1.9997	2.15841	2.10147	1.78387	2.00298	1.81063	1.16835
Gorai.001G133700.1.D	Gorai.001G133700	Gorai.001G133700.1	Gorai.001G133700.D	Gohir.D07G123700	K14409 - protein SMG7 (SMG7, EST1C) (1 of 3)		93064505	AT5G19400.1	SMG7	Telomerase activating protein Est1				9.48754	9.06594	8.75139	5.8802	5.69361	6.7373	6.27305	5.3799	6.06548	4.68294	5.49432	3.0278	4.79763	5.64787	5.28116	3.89567	5.36025	3.63851	1.81842	3.3906	3.33141	3.28561	2.78245	2.74278	2.95183	2.86256	2.67353	2.82079	2.50664	2.69918	2.00999	2.53546	2.73289	2.65103	2.29151	2.66908	2.21366	1.49489
Gorai.001G133800.1.A	Gorai.001G133800	Gorai.001G133800.1	Gorai.001G133800.A	Gohir.A07G119600	PTHR31956:SF10 - NON-SPECIFIC PHOSPHOLIPASE C2 (1 of 2)		93522849	AT2G26870.1	NPC2	non-specific phospholipase C2				7.07261	10.649	11.9025	6.87389	7.72992	10.3979	12.6249	8.81652	11.4173	17.9349	12.4711	20.8809	18.7046	23.5301	21.8812	26.4286	27.5292	37.2109	17.103	3.01304	3.54214	3.68957	2.97708	3.12597	3.51069	3.76818	3.29521	3.63427	4.24297	3.7518	4.4516	4.30046	4.61648	4.51609	4.77761	4.83437	5.25591	4.17816
Gorai.001G133800.1.D	Gorai.001G133800	Gorai.001G133800.1	Gorai.001G133800.D	Gohir.D07G123800	PTHR31956:SF10 - NON-SPECIFIC PHOSPHOLIPASE C2 (1 of 2)		93522849	AT2G26870.1	NPC2	non-specific phospholipase C2				0.418114	0.713363	0.869703	0.780803	0.795943	0.870952	0.659813	0.534898	1.84177	4.66274	2.07858	10.5283	5.32107	12.7745	10.1949	19.6022	20.7462	32.4971	17.2813	0.503974	0.776831	0.902809	0.832528	0.844742	0.903773	0.731021	0.618143	1.50679	2.5015	1.62227	3.5271	2.66017	3.78393	3.48477	4.36473	4.44269	5.06596	4.1923
Gorai.001G134000.1.A	Gorai.001G134000	Gorai.001G134000.1	Gorai.001G134000.A	Gohir.A07G120000	PTHR24193:SF83 - ANKYRIN REPEAT-CONTAINING PROTEIN (1 of 1)		93516734	AT5G12320.1		ankyrin repeat family protein				3.07424	2.97437	2.3546	1.70129	2.16609	2.08089	2.02433	2.38533	2.53374	2.21384	2.62845	1.22967	1.53095	1.82831	1.83379	2.24861	1.91851	2.41925	1.7488	2.02653	1.99073	1.74614	1.43365	1.6627	1.62335	1.59662	1.7593	1.82119	1.6843	1.85935	1.15683	1.33968	1.49994	1.50273	1.69982	1.54523	1.77368	1.4588
Gorai.001G134000.1.D	Gorai.001G134000	Gorai.001G134000.1	Gorai.001G134000.D	Gohir.D07G124200	PTHR24193:SF83 - ANKYRIN REPEAT-CONTAINING PROTEIN (1 of 1)		93516734	AT5G12320.1		ankyrin repeat family protein				3.32208	2.88513	2.56192	2.25486	3.35409	3.67539	3.45513	3.49865	2.84813	2.60612	3.17722	1.93682	2.17339	3.0322	3.38831	3.79031	3.03734	4.35336	3.58126	2.11173	1.95796	1.83266	1.70259	2.12237	2.22509	2.15547	2.16949	1.94416	1.85045	2.06254	1.55426	1.66603	2.01157	2.13367	2.26012	2.01341	2.42045	2.19574
Gorai.001G134100.1.A	Gorai.001G134100	Gorai.001G134100.1	Gorai.001G134100.A	Gohir.A07G120100	PTHR31604:SF2 - PROTEIN SHI RELATED SEQUENCE 6 (1 of 5)	SRS	93522073	AT5G12330.4	LRP1	Lateral root primordium (LRP) protein-related				0.112326	0.069789	0.113229	0.087089	0.121783	0.080337	0.113999	0.044051	0.0921655	0.084327	0.227825	0.081571	0.201372	0.18018	0.100798	0.195038	0.332208	0.408723	0.302421	0.15358	0.0973263	0.15475	0.12047	0.165794	0.111481	0.155748	0.0621922	0.127191	0.1168	0.296105	0.113128	0.264683	0.239007	0.13855	0.257056	0.413819	0.494388	0.381196
Gorai.001G134100.1.D	Gorai.001G134100	Gorai.001G134100.1	Gorai.001G134100.D	Gohir.D07G124300	PTHR31604:SF2 - PROTEIN SHI RELATED SEQUENCE 6 (1 of 5)	SRS	93522073	AT5G12330.4	LRP1	Lateral root primordium (LRP) protein-related				0.168592	0.095464	0.152572	0.171407	0.185218	0.342089	0.125302	0.118868	0.147241	0.283043	0.497644	0.2429	0.350188	0.611225	0.405512	0.785603	0.609268	0.772843	0.676517	0.224771	0.131542	0.204857	0.228242	0.245152	0.42448	0.170312	0.16204	0.198169	0.35957	0.582695	0.31371	0.43316	0.688158	0.491096	0.836411	0.686405	0.826065	0.745467
Gorai.001G134400.1.A	Gorai.001G134400	Gorai.001G134400.1	Gorai.001G134400.A	Gohir.A07G120400	PF01535//PF13041 - PPR repeat (PPR) // PPR repeat family (PPR_2) (1 of 211)		93524684	AT5G01110.1		Tetratricopeptide repeat (TPR)-like superfamily protein				1.61269	1.17442	1.52556	1.21459	1.03316	1.40766	1.37379	1.0234	1.25032	0.721819	0.852657	0.766943	0.616381	1.06199	0.799438	0.717923	0.877824	0.478454	0.386507	1.38554	1.12063	1.33661	1.14704	1.02373	1.26763	1.24719	1.01678	1.17013	0.783933	0.889596	0.821256	0.692767	1.04404	0.847546	0.780665	0.909062	0.564089	0.471455
Gorai.001G134400.1.D	Gorai.001G134400	Gorai.001G134400.1	Gorai.001G134400.D	Gohir.D07G124600	PF01535//PF13041 - PPR repeat (PPR) // PPR repeat family (PPR_2) (1 of 211)		93524684	AT5G01110.1		Tetratricopeptide repeat (TPR)-like superfamily protein				3.27854	2.22615	2.46543	1.73973	1.63682	1.83564	1.70528	1.41699	1.37553	1.20338	1.54947	1.03857	0.981478	1.49564	1.07792	1.02394	1.26832	1.05196	0.939484	2.09712	1.68981	1.79303	1.45404	1.3988	1.50367	1.43578	1.27321	1.24825	1.13972	1.3502	1.02756	0.986577	1.31941	1.05514	1.01716	1.18162	1.037	0.955673
Gorai.001G134500.1.A	Gorai.001G134500	Gorai.001G134500.1	Gorai.001G134500.A	Gohir.A07G120500	PTHR10025:SF43 - BIFUNCTIONAL PROTEIN FOLD 1, MITOCHONDRIAL (1 of 1)		93523031	AT2G38660.1		Amino acid dehydrogenase family protein				4.70453	4.04124	4.65191	3.74431	4.29069	3.72175	4.15273	3.4825	4.14616	3.15677	3.46163	3.86944	3.61843	5.41151	3.82076	3.94185	4.37457	3.45295	2.74143	2.51211	2.33378	2.49874	2.2462	2.40346	2.23932	2.36534	2.1643	2.3635	2.05546	2.15757	2.28375	2.2074	2.68066	2.26926	2.30505	2.42615	2.15476	1.90359
Gorai.001G134500.1.D	Gorai.001G134500	Gorai.001G134500.1	Gorai.001G134500.D	Gohir.D07G124700	PTHR10025:SF43 - BIFUNCTIONAL PROTEIN FOLD 1, MITOCHONDRIAL (1 of 1)		93523031	AT2G38660.1		Amino acid dehydrogenase family protein				4.93288	4.12417	4.60438	4.0923	4.26869	4.96117	4.52907	3.75993	4.20606	3.53402	4.01162	3.95625	4.1434	6.10689	5.16837	4.15717	4.89838	5.45968	3.68343	2.56873	2.35732	2.48656	2.34832	2.39744	2.5756	2.46704	2.25094	2.38019	2.18079	2.32528	2.30925	2.36272	2.82922	2.62489	2.36658	2.56032	2.69146	2.22757
Gorai.001G134600.1.A	Gorai.001G134600	Gorai.001G134600.1	Gorai.001G134600.A	Gohir.A07G120600	K09595 - minor histocompatibility antigen H13 [EC:3.4.23.-] (HM13) (1 of 3)		93520984	AT2G03120.1	ATSPP,SPP	signal peptide peptidase				11.897	10.8662	12.9995	9.98643	13.6181	14.9814	13.4988	13.6531	16.4191	18.3492	16.6192	15.446	14.1173	20.6234	20.9723	24.8121	21.5113	24.3529	17.1533	3.68896	3.56879	3.8073	3.45765	3.86969	3.99832	3.85786	3.87313	4.1226	4.2742	4.13908	4.03966	3.91813	4.43452	4.45761	4.68997	4.49258	4.66408	4.18216
Gorai.001G134600.1.D	Gorai.001G134600	Gorai.001G134600.1	Gorai.001G134600.D	Gohir.D07G124800	K09595 - minor histocompatibility antigen H13 [EC:3.4.23.-] (HM13) (1 of 3)		93520984	AT2G03120.1	ATSPP,SPP	signal peptide peptidase				12.208	9.53519	11.482	9.35761	12.9008	14.7094	13.4704	13.1576	15.4238	16.8283	14.4229	12.3039	11.7125	14.2673	16.3625	13.5127	13.653	19.0276	11.2193	3.72334	3.39714	3.64178	3.37262	3.79709	3.97355	3.85503	3.82351	4.03772	4.15609	3.947	3.73378	3.66817	3.93237	4.11791	3.85924	3.87313	4.32392	3.61109
Gorai.001G134700.1.D	Gorai.001G134700	Gorai.001G134700.1	Gorai.001G134700.D	Gohir.D07G124800			93064116							0.348737	0.358297	0.542977	0.180853	0.643109	0.982343	1.04488	0.252039	0.581996	0.281672	0.458572	0.229616	0.244127	0.434518	0.500835	0.310242	0.382629	0.4622	0.355039	0.431609	0.441799	0.625717	0.239829	0.716428	0.987207	1.03202	0.32428	0.661746	0.358027	0.544557	0.298208	0.315134	0.520566	0.585766	0.389833	0.467414	0.548141	0.438334
Gorai.001G134800.1.A	Gorai.001G134800	Gorai.001G134800.1	Gorai.001G134800.A		PTHR24326:SF290 - GB (1 of 1)	HB-other	93516665	AT4G03250.1		Homeodomain-like superfamily protein				3.76885	2.01363	4.02433	3.00036	3.58265	3.72513	4.43801	3.3314	4.09896	3.42857	3.39107	4.16093	4.29915	10.4459	6.40249	4.90815	5.97677	3.18682	1.97666	2.25364	1.5915	2.32893	2.00013	2.19618	2.24035	2.44308	2.11483	2.3502	2.14684	2.13457	2.36763	2.40576	3.51676	2.88801	2.56271	2.80256	2.06585	1.5737
Gorai.001G134800.1.D	Gorai.001G134800	Gorai.001G134800.1	Gorai.001G134800.D	Gohir.D07G125000	PTHR24326:SF290 - GB (1 of 1)	HB-other	93516665	AT4G03250.1		Homeodomain-like superfamily protein				8.9828	6.2816	9.08571	5.99347	6.20501	6.30858	6.45177	4.45854	4.59427	3.22292	4.50776	2.40049	3.44089	8.33162	4.96075	4.10673	4.76745	3.41133	2.3145	3.31944	2.86425	3.33424	2.80601	2.849	2.86959	2.89758	2.44851	2.48395	2.07824	2.46147	1.76574	2.15085	3.22213	2.57549	2.3524	2.52793	2.14121	1.72879
Gorai.001G134900.1.A	Gorai.001G134900	Gorai.001G134900.1	Gorai.001G134900.A		K13083 - flavonoid 3',5'-hydroxylase (CYP75A) (1 of 1)		93439786	AT5G07990.1	CYP75B1,D501,TT7	Cytochrome P450 superfamily protein				91.0711	95.2116	158.262	64.4974	169.191	160.904	96.2808	162.629	115.915	101.458	251.044	21.6893	37.333	23.4656	34.1463	34.1852	26.7501	21.9227	23.1067	6.52468	6.58814	7.31526	6.03337	7.41101	7.33899	6.60408	7.35429	6.86932	6.67889	7.97753	4.50394	5.26052	4.61268	5.1353	5.1369	4.79442	4.51871	4.59136
Gorai.001G134900.1.D	Gorai.001G134900	Gorai.001G134900.1	Gorai.001G134900.D	Gohir.D07G125100	K13083 - flavonoid 3',5'-hydroxylase (CYP75A) (1 of 1)		93439786	AT5G07990.1	CYP75B1,D501,TT7	Cytochrome P450 superfamily protein				125.239	132.243	230.223	100.401	194.101	170.64	97.2701	148.52	91.8864	64.7463	208.858	14.3333	14.8244	14.6774	12.3895	8.563	7.74616	12.7599	9.2044	6.98001	7.05791	7.85314	6.66393	7.60808	7.42324	6.61868	7.2242	6.5374	6.03884	7.71327	3.9386	3.98407	3.97062	3.74303	3.25746	3.12865	3.7824	3.35112
Gorai.001G135100.1.A	Gorai.001G135100	Gorai.001G135100.1	Gorai.001G135100.A	Gohir.A07G121100	PF00581//PF13616 - Rhodanese-like domain (Rhodanese) // PPIC-type PPIASE domain (Rotamase_3) (1 of 1)		93515136	AT5G19370.1		rhodanese-like domain-containing protein / PPIC-type PPIASE domain-containing protein	303	Gorai.001G135100.1.A;Gorai.001G135100.1.D	case 2	19.6475	14.6171	11.8885	8.29672	9.11143	9.63884	8.83041	7.77974	6.28332	5.96297	7.40585	3.52085	5.43926	5.87585	6.5827	6.95343	6.67497	11.2444	6.43987	4.36789	3.96505	3.68801	3.21672	3.33792	3.41127	3.29725	3.13418	2.8646	2.7997	3.07139	2.1766	2.6869	2.78154	2.92271	2.99158	2.94016	3.61405	2.89528
Gorai.001G135100.1.D	Gorai.001G135100	Gorai.001G135100.1	Gorai.001G135100.D	Gohir.D07G125300	PF00581//PF13616 - Rhodanese-like domain (Rhodanese) // PPIC-type PPIASE domain (Rotamase_3) (1 of 1)		93515136	AT5G19370.1		rhodanese-like domain-containing protein / PPIC-type PPIASE domain-containing protein	303	Gorai.001G135100.1.A;Gorai.001G135100.1.D	case 2	37.8593	25.9792	26.8419	19.5376	18.6427	17.0925	15.9688	15.2225	13.4606	11.7571	14.0907	6.86369	8.40629	9.05541	7.61885	9.25249	9.51858	13.4876	8.63346	5.28019	4.75377	4.79918	4.36019	4.29592	4.17732	4.08482	4.01992	3.85406	3.67323	3.91559	2.97521	3.23363	3.3299	3.1075	3.3579	3.39487	3.85675	3.26805
Gorai.001G135200.1.A	Gorai.001G135200	Gorai.001G135200.1	Gorai.001G135200.A	Gohir.A02G078600	3.4.19.12 - Ubiquitinyl hydrolase 1 / Ubiquitin thiolesterase (1 of 95)		93063858	AT4G24560.1	UBP16	ubiquitin-specific protease 16				4.38369	3.40685	4.13912	2.60083	2.94812	3.5408	3.83701	3.9742	4.09335	4.19787	4.83259	2.33151	3.04564	5.2694	4.25847	3.52995	3.66608	4.32983	2.94791	2.42859	2.13975	2.36152	1.84833	1.98116	2.18295	2.27411	2.31447	2.34861	2.37792	2.54414	1.73618	2.01637	2.64833	2.39464	2.1795	2.22221	2.41409	1.98109
Gorai.001G135200.1.D	Gorai.001G135200	Gorai.001G135200.1	Gorai.001G135200.D	Gohir.D07G125401	3.4.19.12 - Ubiquitinyl hydrolase 1 / Ubiquitin thiolesterase (1 of 95)		93063858	AT4G24560.1	UBP16	ubiquitin-specific protease 16				4.38369	3.40685	4.13912	2.60083	2.94812	3.5408	3.83701	3.9742	4.09335	4.19787	4.83259	2.33151	3.04564	5.2694	4.25847	3.52995	3.66608	4.32983	2.94791	2.42859	2.13975	2.36152	1.84833	1.98116	2.18295	2.27411	2.31447	2.34861	2.37792	2.54414	1.73618	2.01637	2.64833	2.39464	2.1795	2.22221	2.41409	1.98109
Gorai.001G135300.1.D	Gorai.001G135300	Gorai.001G135300.1	Gorai.001G135300.D	Gohir.D07G125500	PF07816 - Protein of unknown function (DUF1645) (DUF1645) (1 of 21)		93441536	AT2G26530.1	AR781	Protein of unknown function (DUF1645)				0.571649	0.90577	0.945192	0.600468	0.507414	0.547807	0.393913	0.27967	0.171649	0.15966	0.243694	0.301303	0.773341	1.08595	1.19362	0.667736	1.33393	2.05636	0.463558	0.652279	0.930374	0.959913	0.678494	0.592076	0.630226	0.479141	0.355772	0.22854	0.213702	0.314632	0.379957	0.82647	1.06071	1.13331	0.737891	1.22276	1.61182	0.54948
Gorai.001G135400.1.A	Gorai.001G135400	Gorai.001G135400.1	Gorai.001G135400.A	Gohir.A07G121300	PTHR23108:SF2 - METHYLTRANSFERASE FAMILY PROTEIN-RELATED (1 of 1)		93514792	AT2G26810.3		Putative methyltransferase family protein				6.39865	3.05396	5.18775	4.17744	4.90746	4.9557	4.83039	3.26388	3.5546	2.53438	3.39413	2.54265	2.80721	2.84758	3.20968	3.97483	2.95687	4.3088	3.17745	2.88726	2.01933	2.62941	2.37224	2.56254	2.57427	2.54359	2.09217	2.18732	1.82146	2.13558	1.82483	1.92873	1.94395	2.07371	2.31465	1.98436	2.40838	2.06262
Gorai.001G135400.1.D	Gorai.001G135400	Gorai.001G135400.1	Gorai.001G135400.D	Gohir.D07G125600	PTHR23108:SF2 - METHYLTRANSFERASE FAMILY PROTEIN-RELATED (1 of 1)		93514792	AT2G26810.3		Putative methyltransferase family protein				2.89772	1.29883	3.45543	2.59584	3.11281	3.01847	3.32703	1.68595	1.8589	1.18132	2.44717	1.91305	1.90266	2.98649	2.14858	2.61871	2.17536	2.64487	1.51838	1.96263	1.2009	2.15556	1.84633	2.04012	2.00665	2.11338	1.42543	1.51546	1.1252	1.78541	1.54253	1.53738	1.99512	1.6547	1.85548	1.66692	1.86587	1.33249
Gorai.001G135500.1.D	Gorai.001G135500	Gorai.001G135500.1	Gorai.001G135500.D	Gohir.D07G125650			93438250	AT4G14190.1		Pentatricopeptide repeat (PPR) superfamily protein				5.6107	3.27751	7.19471	6.14808	4.63603	4.85163	4.00864	3.54565	4.04305	2.79702	4.22494	2.49457	2.29862	2.1643	1.38038	1.55625	2.1818	1.9414	1.07183	2.7248	2.09677	3.03469	2.83756	2.49468	2.54884	2.32442	2.18449	2.3343	1.92487	2.38541	1.80511	1.72186	1.66188	1.25119	1.35403	1.66984	1.5565	1.0509
Gorai.001G135600.1.A	Gorai.001G135600	Gorai.001G135600.1	Gorai.001G135600.A	Gohir.A07G121400	4.1.3.4 - Hydroxymethylglutaryl-CoA lyase / HMG-CoA lyase (1 of 2)		93522352	AT2G26800.1		Aldolase superfamily protein				9.05279	7.12586	9.67432	6.87401	8.52808	7.0355	6.93957	7.17127	5.96209	6.87453	8.5178	6.16736	9.91698	25.0484	13.155	16.5321	21.1841	15.4964	9.91843	3.32952	3.02252	3.41607	2.9771	3.25219	3.00639	2.98906	3.03056	2.79952	2.97719	3.25063	2.84144	3.4485	4.70312	3.82324	4.13192	4.47145	4.04408	3.44869
Gorai.001G135600.1.D	Gorai.001G135600	Gorai.001G135600.1	Gorai.001G135600.D	Gohir.D07G125700	4.1.3.4 - Hydroxymethylglutaryl-CoA lyase / HMG-CoA lyase (1 of 2)		93522352	AT2G26800.1		Aldolase superfamily protein				9.21353	8.0827	9.5026	7.48828	8.63227	7.24437	6.0595	6.09985	7.28437	8.11613	8.21824	7.86531	13.1173	28.5774	16.549	16.5297	21.4501	11.1369	9.77689	3.35241	3.18312	3.39268	3.08547	3.26788	3.04341	2.81957	2.82779	3.05039	3.18842	3.20449	3.14817	3.81939	4.88642	4.13331	4.13173	4.48865	3.60133	3.42987
Gorai.001G135700.1.A	Gorai.001G135700	Gorai.001G135700.1	Gorai.001G135700.A	Gohir.A07G121500	KOG2922 - Uncharacterized conserved protein (1 of 10)		93440713	AT1G34470.1		Protein of unknown function (DUF803)				13.9115	11.0907	14.035	11.5628	10.4603	12.3349	8.93295	7.16641	5.61304	3.5508	5.17241	1.05143	1.60928	1.73424	1.29852	1.68168	1.64773	1.9819	1.46875	3.89835	3.59583	3.91025	3.65108	3.51857	3.73714	3.31222	3.0297	2.72531	2.18612	2.62583	1.03663	1.38365	1.45114	1.20071	1.42314	1.40476	1.57623	1.30378
Gorai.001G135700.1.D	Gorai.001G135700	Gorai.001G135700.1	Gorai.001G135700.D	Gohir.D07G125800	KOG2922 - Uncharacterized conserved protein (1 of 10)		93440713	AT1G34470.1		Protein of unknown function (DUF803)				5.16791	3.01266	4.04523	3.12231	3.45378	3.26611	3.27959	2.19899	2.43189	1.71611	2.00777	0.893991	1.76514	2.14287	2.17927	1.92021	1.9514	2.49822	1.0304	2.62478	2.00456	2.33492	2.04345	2.15503	2.09292	2.09747	1.67762	1.77901	1.44154	1.58869	0.921429	1.46735	1.65208	1.6687	1.54607	1.5614	1.80662	1.02176
Gorai.001G135800.1.A	Gorai.001G135800	Gorai.001G135800.1	Gorai.001G135800.A	Gohir.A07G121550	PTHR24320:SF73 - OXIDOREDUCTASE FEY3-RELATED (1 of 3)		93064106	AT4G27760.1	FEY,FEY3	NAD(P)-binding Rossmann-fold superfamily protein				1.63104	0.406419	1.19754	1.25365	0.973661	0.704187	0.807865	0.411801	0.300907	0.235879	0.320633	0.307379	0.196228	0.407634	0.387017	0.380074	0.406626	0.33734	0.281592	1.39563	0.492026	1.13589	1.17227	0.980874	0.769084	0.854287	0.497537	0.379518	0.305538	0.40123	0.386677	0.258492	0.493272	0.471985	0.464746	0.492239	0.419366	0.357937
Gorai.001G135800.1.D	Gorai.001G135800	Gorai.001G135800.1	Gorai.001G135800.D	Gohir.D07G125900	PTHR24320:SF73 - OXIDOREDUCTASE FEY3-RELATED (1 of 3)		93064106	AT4G27760.1	FEY,FEY3	NAD(P)-binding Rossmann-fold superfamily protein				22.5873	15.1017	15.0877	11.8436	14.7318	14.2044	14.8794	19.7925	16.8474	12.2595	14.9674	8.79412	10.4564	13.449	12.2399	14.146	12.3366	15.3373	10.9285	4.55994	4.00914	4.00788	3.68298	3.97561	3.92642	3.98908	4.37799	4.15765	3.72895	3.99706	3.29192	3.51808	3.8529	3.72682	3.92087	3.73732	4.0301	3.57634
Gorai.001G135900.1.A	Gorai.001G135900	Gorai.001G135900.1	Gorai.001G135900.A	Gohir.A07G121600	1.1.1.300 - NADP-retinol dehydrogenase / Retinol dehydrogenase (NADP(+)) (1 of 5)		93519308	AT4G27760.1	FEY,FEY3	NAD(P)-binding Rossmann-fold superfamily protein				0.55924	1.11187	1.09087	0.640176	0.564826	0.841477	0.876509	0.306798	0.192896	0.169294	0.571759	0.161236	0.267049	0.263063	0.494057	0.249519	0.241964	0.159377	0.13193	0.640843	1.07852	1.0641	0.713851	0.646002	0.880863	0.908051	0.386036	0.254468	0.225638	0.65238	0.215661	0.341472	0.336927	0.579236	0.321373	0.312623	0.21335	0.178785
Gorai.001G135900.1.D	Gorai.001G135900	Gorai.001G135900.1	Gorai.001G135900.D	Gohir.D07G125900	1.1.1.300 - NADP-retinol dehydrogenase / Retinol dehydrogenase (NADP(+)) (1 of 5)		93519308	AT4G27760.1	FEY,FEY3	NAD(P)-binding Rossmann-fold superfamily protein				12.4553	8.22383	10.5498	7.28739	10.9613	9.8963	10.554	13.2205	13.8059	10.7582	14.457	4.2744	7.31843	7.44244	7.31111	8.15048	8.66348	8.26896	5.15472	3.7501	3.20537	3.52979	3.05092	3.5803	3.44577	3.53033	3.8299	3.8881	3.55559	3.95019	2.39901	3.05631	3.07766	3.05504	3.19385	3.27254	3.21241	2.62169
Gorai.001G136000.1.A	Gorai.001G136000	Gorai.001G136000.1	Gorai.001G136000.A	Gohir.A07G121700	K16329 - pseudouridine-5'-phosphate glycosidase (psuG) (1 of 1)		93516824	AT1G50510.1		indigoidine synthase A family protein	304	Gorai.001G136000.1.A;Gorai.001G136000.1.D	case 2	6.64821	3.96913	4.41645	2.8176	3.11989	4.3202	3.48615	3.30536	3.32097	3.18486	4	2.01882	2.93747	3.52892	3.99573	3.24828	3.21123	3.75803	1.95634	2.93512	2.31299	2.43735	1.93267	2.04261	2.41148	2.16548	2.10613	2.11135	2.06518	2.32193	1.59398	1.97727	2.17917	2.3207	2.08688	2.07424	2.25036	1.56381
Gorai.001G136000.1.D	Gorai.001G136000	Gorai.001G136000.1	Gorai.001G136000.D	Gohir.D07G126000	K16329 - pseudouridine-5'-phosphate glycosidase (psuG) (1 of 1)		93516824	AT1G50510.1		indigoidine synthase A family protein	304	Gorai.001G136000.1.A;Gorai.001G136000.1.D	case 2	13.6948	10.398	10.6316	8.28084	8.74408	9.27563	9.49179	10.6808	9.30111	8.7362	10.0013	5.31552	6.60513	8.20711	8.66571	7.50693	8.62255	8.69232	6.34021	3.87723	3.5107	3.53998	3.21426	3.28453	3.36115	3.39119	3.54606	3.36473	3.28336	3.4596	2.6589	2.92697	3.20275	3.27287	3.08864	3.26642	3.27684	2.87582
Gorai.001G136100.1.A	Gorai.001G136100	Gorai.001G136100.1	Gorai.001G136100.A	Gohir.A07G121800	PF14368 - Probable lipid transfer (LTP_2) (1 of 75)		93523686	AT4G33550.2		Bifunctional inhibitor/lipid-transfer protein/seed storage 2S albumin superfamily protein	305	Gorai.001G136100.1.A;Gorai.001G136100.1.D	case 2	0.431676	0.793259	0.847328	0.741559	2.48053	5.30015	3.17203	4.51647	3.64739	4.03007	5.80252	5.18112	13.7444	11.5045	10.2066	6.12089	7.45993	11.9428	1.70098	0.517705	0.842584	0.88544	0.800379	1.79931	2.65539	2.06075	2.46375	2.21642	2.33058	2.76607	2.62787	3.88209	3.64438	3.48628	2.83206	3.08065	3.69408	1.43349
Gorai.001G136100.1.D	Gorai.001G136100	Gorai.001G136100.1	Gorai.001G136100.D	Gohir.D07G126100	PF14368 - Probable lipid transfer (LTP_2) (1 of 75)		93523686	AT4G33550.2		Bifunctional inhibitor/lipid-transfer protein/seed storage 2S albumin superfamily protein	305	Gorai.001G136100.1.A;Gorai.001G136100.1.D	case 2	85.1876	70.927	169.689	109.072	362.751	594.571	598.664	1038.89	1267.74	1333.51	954.378	1193.91	2740.94	1345.44	1472.35	856.946	1146.59	966.128	330.415	6.42941	6.16846	7.41522	6.7823	8.50681	9.21813	9.22801	10.0222	10.3092	10.3821	9.89993	10.2227	11.421	10.3949	10.5249	9.74474	10.1644	9.91756	8.3725
Gorai.001G136200.1.A	Gorai.001G136200	Gorai.001G136200.1	Gorai.001G136200.A	Gohir.A07G122100	PTHR23201//PTHR23201:SF8 - EXTENSIN, PROLINE-RICH PROTEIN // SUBFAMILY NOT NAMED (1 of 2)		93442262	AT1G74670.1		Gibberellin-regulated family protein				0.385894	0.183438	1.2149	1.08553	1.33052	0.889447	0.771871	0.889157	1.31244	0.617493	0.926351	0.538584	1.56087	0.425941	0.0967165	0.136327	0.196267	2.07112	0.873792	0.470817	0.242984	1.14724	1.06041	1.22065	0.917964	0.825274	0.917743	1.20941	0.693759	0.945871	0.621603	1.35663	0.511914	0.133191	0.184378	0.258539	1.61877	0.905961
Gorai.001G136200.1.D	Gorai.001G136200	Gorai.001G136200.1	Gorai.001G136200.D	Gohir.D07G126200	PTHR23201//PTHR23201:SF8 - EXTENSIN, PROLINE-RICH PROTEIN // SUBFAMILY NOT NAMED (1 of 2)		93442262	AT1G74670.1		Gibberellin-regulated family protein				0	0	0.011797	0.059085	0.025236	0.036462	0.030963	0.01614	0	0.02806	0.031867	0.082424	0.04453	0	0.064478	0.30738	0.14506	0.455438	0.524985	0	0	0.0169199	0.0828184	0.035956	0.0516672	0.0439926	0.0230992	0	0.0399245	0.045257	0.114266	0.0628539	0	0.0901461	0.386679	0.195423	0.541453	0.608795
Gorai.001G136300.1.A	Gorai.001G136300	Gorai.001G136300.1	Gorai.001G136300.A	Gohir.A07G122300	PTHR22880:SF5 - NUCLEOSOME-REMODELING FACTOR SUBUNIT BPTF (1 of 2)		93518721	AT5G12400.1		DNA binding;zinc ion binding;DNA binding				1.82393	1.4987	2.2573	1.45863	1.97738	2.54655	2.55337	2.09432	2.1476	1.5247	2.2186	1.02891	1.73937	1.98969	1.90519	1.71039	1.72201	2.23645	0.830872	1.49771	1.32118	1.70368	1.29785	1.57404	1.82642	1.82919	1.62962	1.65425	1.33611	1.68643	1.0207	1.45385	1.57999	1.53864	1.4385	1.44467	1.69441	0.872531
Gorai.001G136300.1.D	Gorai.001G136300	Gorai.001G136300.1	Gorai.001G136300.D	Gohir.D07G126400	PTHR22880:SF5 - NUCLEOSOME-REMODELING FACTOR SUBUNIT BPTF (1 of 2)		93518721	AT5G12400.1		DNA binding;zinc ion binding;DNA binding				1.18196	1.16176	1.3679	0.911124	1.17442	1.82765	1.42228	1.34725	1.58936	1.21803	1.58335	0.757936	1.49124	1.92689	1.64732	1.46644	1.56853	1.43657	0.818493	1.12562	1.11221	1.24361	0.934421	1.12063	1.49961	1.27637	1.23097	1.3726	1.14928	1.36924	0.813883	1.31686	1.54937	1.40453	1.30243	1.36094	1.28485	0.862743
Gorai.001G136400.1.A	Gorai.001G136400	Gorai.001G136400.1	Gorai.001G136400.A	Gohir.A07G122400	PTHR22880:SF5 - NUCLEOSOME-REMODELING FACTOR SUBUNIT BPTF (1 of 2)		93518721	AT5G12400.1		DNA binding;zinc ion binding;DNA binding				1.21294	1.1574	1.65117	1.03004	1.51953	2.19036	1.84561	1.08772	1.4248	1.10153	1.72276	0.774519	1.5773	2.00385	1.71922	1.42248	1.60922	1.81356	0.802933	1.14596	1.10929	1.40663	1.02151	1.33315	1.67372	1.50874	1.06193	1.27787	1.07144	1.44507	0.827428	1.36586	1.58681	1.44319	1.27649	1.38362	1.4924	0.850346
Gorai.001G136400.1.D	Gorai.001G136400	Gorai.001G136400.1	Gorai.001G136400.D	Gohir.D07G126500	PTHR22880:SF5 - NUCLEOSOME-REMODELING FACTOR SUBUNIT BPTF (1 of 2)		93518721	AT5G12400.1		DNA binding;zinc ion binding;DNA binding				0.877476	0.584468	1.22564	0.721799	1.14451	1.51835	1.40645	1.21321	1.23989	1.21793	1.31719	1.11	1.86271	2.98599	2.34431	1.5681	1.86398	1.75129	1.2198	0.908794	0.663999	1.15422	0.783917	1.10065	1.33248	1.26691	1.14614	1.16343	1.14921	1.21238	1.07724	1.51738	1.99494	1.74171	1.3607	1.51802	1.46011	1.15043
Gorai.001G136500.1.D	Gorai.001G136500	Gorai.001G136500.1	Gorai.001G136500.D		PF13456 - Reverse transcriptase-like (RVT_3) (1 of 91)		93500994	AT2G02650.1		Ribonuclease H-like superfamily protein				0.32656	0.568788	1.11342	0.351167	0.935657	1.25691	0.688646	0.771963	0.551897	0.350274	0.953378	1.4482	1.9248	10.2555	4.6486	5.03404	5.43061	1.73242	2.48829	0.40769	0.64965	1.07958	0.434206	0.952823	1.17435	0.755867	0.825348	0.634033	0.433252	0.965971	1.29172	1.54834	3.49256	2.49789	2.59312	2.68496	1.45018	1.80252
Gorai.001G136600.1.A	Gorai.001G136600	Gorai.001G136600.1	Gorai.001G136600.A		PTHR20856:SF20 - DNA-DIRECTED RNA POLYMERASE SUBUNIT BETA (1 of 15)		93064247	ATCG00190.1		RNA polymerase subunit beta				2.0918	5.77255	8.7519	8.48734	10.7559	10.625	19.5411	12.6337	8.65391	4.99682	9.20701	6.06656	8.26353	3.18106	13.1734	6.42	4.142	4.14155	4.63701	1.62845	2.7597	3.28568	3.246	3.55531	3.53915	4.36044	3.7691	3.27111	2.5842	3.35149	2.82101	3.21156	2.06387	3.82512	2.89142	2.36233	2.3622	2.49493
Gorai.001G136800.1.A	Gorai.001G136800	Gorai.001G136800.1	Gorai.001G136800.A	Gohir.A07G122700	K06688 - ubiquitin-conjugating enzyme E2 C (UBE2C, UBC11) (1 of 3)		93524656	AT3G20060.1	UBC19	ubiquitin-conjugating enzyme19				3.60315	3.47995	3.18234	2.4157	4.04997	5.01786	5.03102	11.3772	8.86594	14.4227	14.0076	5.05446	11.4055	7.96942	7.46713	2.66692	3.86189	5.14557	0.963106	2.20262	2.16348	2.06431	1.77218	2.33627	2.58925	2.5924	3.62961	3.30246	3.94699	3.90762	2.598	3.63291	3.16501	3.08187	1.87457	2.28152	2.61955	0.973138
Gorai.001G136800.1.D	Gorai.001G136800	Gorai.001G136800.1	Gorai.001G136800.D	Gohir.D07G126600	K06688 - ubiquitin-conjugating enzyme E2 C (UBE2C, UBC11) (1 of 3)		93524656	AT3G20060.1	UBC19	ubiquitin-conjugating enzyme19				4.23403	3.37802	3.55472	2.01258	4.42734	5.74492	6.42318	13.5337	11.3882	19.0585	16.491	6.34527	14.2353	8.07584	9.52652	4.05597	5.2151	7.09257	1.54189	2.38792	2.13028	2.18736	1.591	2.44024	2.7538	2.89204	3.86133	3.63089	4.32614	4.12854	2.87682	3.92935	3.18203	3.39596	2.33799	2.63578	3.0166	1.3459
Gorai.001G136900.1.A	Gorai.001G136900	Gorai.001G136900.1	Gorai.001G136900.A	Gohir.A07G122800	1.5.1.43 - Carboxynorspermidine synthase / Carboxyspermidine dehydrogenase (1 of 1)		93517957	AT1G50450.1		Saccharopine dehydrogenase				0.082478	0.58559	0.231096	0.319144	0.341897	0.567987	0.474468	0.314412	0.270043	0.378513	0.339217	0.260162	0.219768	0.120033	0.198942	0.032565	0.213314	0.067784	0	0.114338	0.66502	0.299943	0.399602	0.424274	0.648914	0.560195	0.394418	0.344877	0.463113	0.42139	0.333609	0.286607	0.163541	0.261762	0.0462326	0.278953	0.0946198	0
Gorai.001G137100.1.A	Gorai.001G137100	Gorai.001G137100.1	Gorai.001G137100.A	Gohir.A07G123100	PF00076//PF00642 - RNA recognition motif. (a.k.a. RRM, RBD, or RNP domain) (RRM_1) // Zinc finger C-x8-C-x5-C-x3-H type (and similar) (zf-CCCH) (1 of 5)		93523986	AT3G21100.2		RNA-binding (RRM/RBD/RNP motifs) family protein				1.92842	1.76119	1.75103	0.838541	1.81461	1.87068	1.34259	0.931328	1.13083	0.966996	1.12629	0.387406	0.953104	0.68228	1.24255	0.643062	0.706415	1.40215	0.420848	1.55012	1.46529	1.45997	0.878561	1.49294	1.52139	1.2281	0.949593	1.09142	0.975994	1.08834	0.47239	0.965769	0.750418	1.16514	0.716387	0.770969	1.26433	0.506752
Gorai.001G137100.1.D	Gorai.001G137100	Gorai.001G137100.1	Gorai.001G137100.D	Gohir.D07G127000	PF00076//PF00642 - RNA recognition motif. (a.k.a. RRM, RBD, or RNP domain) (RRM_1) // Zinc finger C-x8-C-x5-C-x3-H type (and similar) (zf-CCCH) (1 of 5)		93523986	AT3G21100.2		RNA-binding (RRM/RBD/RNP motifs) family protein				1.76888	1.36755	1.60272	1.02634	1.37775	1.6179	1.08782	0.721126	0.818685	0.682907	0.861055	0.32674	0.904867	0.564103	0.629386	0.566568	0.696249	1.29589	0.411792	1.4693	1.2434	1.38002	1.01887	1.2496	1.38841	1.062	0.783353	0.862895	0.750955	0.896121	0.407886	0.92969	0.645336	0.704328	0.647607	0.762348	1.19906	0.497528
Gorai.001G137200.1.A	Gorai.001G137200	Gorai.001G137200.1	Gorai.001G137200.A	Gohir.A07G123200	KOG3381 - Uncharacterized conserved protein (1 of 2)		93522950	AT1G68310.2		Protein of unknown function (DUF59)				13.3011	11.4276	10.7432	9.26699	10.6182	9.02249	8.84326	8.53693	8.8207	9.36385	8.02244	8.46728	5.68789	8.07648	8.73173	7.25635	7.40004	7.10459	5.16668	3.83806	3.63548	3.55375	3.35994	3.53831	3.32517	3.29914	3.25352	3.29583	3.37349	3.17352	3.24295	2.74155	3.18213	3.2827	3.0455	3.0704	3.01874	2.62449
Gorai.001G137200.1.D	Gorai.001G137200	Gorai.001G137200.1	Gorai.001G137200.D	Gohir.D07G127100	KOG3381 - Uncharacterized conserved protein (1 of 2)		93522950	AT1G68310.2		Protein of unknown function (DUF59)				8.76642	5.97011	7.16125	5.49548	5.32285	6.28559	5.60892	4.97083	4.93785	5.10236	5.34682	5.37655	4.61001	6.65783	6.79991	5.36403	5.03858	5.51862	4.13187	3.28783	2.80118	3.02879	2.69944	2.66058	2.86505	2.72441	2.57793	2.56994	2.60937	2.66603	2.67278	2.488	2.93694	2.96346	2.66994	2.59421	2.70457	2.35949
Gorai.001G137300.1.A	Gorai.001G137300	Gorai.001G137300.1	Gorai.001G137300.A	Gohir.A07G123300	K11001 - phosphatidylinositol glycan anchor biosynthesis, class Y (PIGY) (1 of 1)		93514736							8.05639	7.32915	7.45464	9.85088	8.69161	8.23061	8.97613	7.94642	7.87165	8.30006	10.824	12.8581	10.2475	10.1512	10.1376	10.7016	11.2578	10.7679	8.44106	3.17894	3.05817	3.07974	3.43974	3.27674	3.20643	3.31848	3.16131	3.1492	3.21724	3.56364	3.79265	3.49153	3.47913	3.47736	3.54863	3.61563	3.55678	3.23895
Gorai.001G137300.1.D	Gorai.001G137300	Gorai.001G137300.1	Gorai.001G137300.D	Gohir.D07G127200	K11001 - phosphatidylinositol glycan anchor biosynthesis, class Y (PIGY) (1 of 1)		93514736							2.17726	1.88432	2.13595	2.08297	2.45631	2.00826	3.06122	2.18251	2.46163	2.16367	2.19705	3.76131	3.78454	6.21419	4.32856	6.04266	6.50737	6.94209	4.39787	1.66778	1.52823	1.6489	1.62432	1.78923	1.58893	2.02191	1.67017	1.79145	1.6616	1.67674	2.25136	2.25838	2.85084	2.41375	2.81612	2.90831	2.98952	2.43239
Gorai.001G137400.1.A	Gorai.001G137400	Gorai.001G137400.1	Gorai.001G137400.A	Gohir.A12G200432			93064704							0.721987	0.513483	0.814511	0.688644	0.657981	1.04597	0.830998	0.484803	0.533137	0.343344	0.698531	0.665832	0.38774	0.93402	0.547538	0.58805	0.702679	0.678015	0.363505	0.784074	0.597872	0.859581	0.755865	0.729427	1.03278	0.87263	0.570272	0.616487	0.425829	0.764288	0.736243	0.472737	0.951603	0.629974	0.667256	0.767806	0.746756	0.44732
Gorai.001G137400.1.D	Gorai.001G137400	Gorai.001G137400.1	Gorai.001G137400.D				93064704							0.721987	0.513483	0.814511	0.688644	0.657981	1.04597	0.830998	0.484803	0.533137	0.343344	0.698531	0.665832	0.38774	0.93402	0.547538	0.58805	0.702679	0.678015	0.363505	0.784074	0.597872	0.859581	0.755865	0.729427	1.03278	0.87263	0.570272	0.616487	0.425829	0.764288	0.736243	0.472737	0.951603	0.629974	0.667256	0.767806	0.746756	0.44732
Gorai.001G137600.1.A	Gorai.001G137600	Gorai.001G137600.1	Gorai.001G137600.A	Gohir.A07G123400	PF11891 - Domain of unknown function (DUF3411) (DUF3411) (1 of 12)		93522203	AT5G12470.1		Protein of unknown function (DUF3411)	307	Gorai.001G137600.1.A;Gorai.001G137600.1.D;Gorai.006G127400.1.A;Gorai.006G127400.1.D	case 3	50.8175	51.6542	41.9105	32.8987	34.7948	37.039	32.4937	39.887	39.9217	32.4961	40.6113	29.3201	38.6087	49.6132	53.7713	53.0261	52.0866	41.0227	34.4406	5.69537	5.71848	5.42326	5.08316	5.16168	5.24941	5.06582	5.35357	5.35479	5.06592	5.3789	4.9222	5.30774	5.66144	5.77535	5.75558	5.73028	5.3931	5.14733
Gorai.001G137600.1.D	Gorai.001G137600	Gorai.001G137600.1	Gorai.001G137600.D	Gohir.D07G127400	PF11891 - Domain of unknown function (DUF3411) (DUF3411) (1 of 12)		93522203	AT5G12470.1		Protein of unknown function (DUF3411)	307	Gorai.001G137600.1.A;Gorai.001G137600.1.D;Gorai.006G127400.1.A;Gorai.006G127400.1.D	case 3	139.923	157.28	124.216	101.399	103.944	104.266	104.615	113.437	114.811	87.0964	112.648	63.2332	85.7163	91.8818	99.6511	97.3577	112.55	91.4776	64.2297	7.13876	7.30633	6.96828	6.67806	6.71347	6.7179	6.72267	6.83841	6.85563	6.46101	6.82842	6.00525	6.43823	6.53732	6.65322	6.61997	6.82718	6.53103	6.02746
Gorai.001G137800.1.A	Gorai.001G137800	Gorai.001G137800.1	Gorai.001G137800.A	Gohir.A07G123550	PTHR10366:SF244 - CINNAMYL-ALCOHOL DEHYDROGENASE-RELATED (1 of 1)		93443602	AT1G51410.1		NAD(P)-binding Rossmann-fold superfamily protein				0.851177	0.747109	1.16498	0.833351	1.2726	1.3923	1.11199	1.37067	1.00677	1.66358	1.87475	2.1841	2.45534	2.38163	2.54369	2.97777	2.19233	4.57106	3.0888	0.888443	0.80497	1.11435	0.874483	1.18434	1.2584	1.07861	1.2453	1.00488	1.41337	1.52344	1.67089	1.78883	1.75772	1.82525	1.99196	1.67461	2.47795	2.03168
Gorai.001G137800.1.D	Gorai.001G137800	Gorai.001G137800.1	Gorai.001G137800.D	Gohir.D07G127500	PTHR10366:SF244 - CINNAMYL-ALCOHOL DEHYDROGENASE-RELATED (1 of 1)		93443602	AT1G51410.1		NAD(P)-binding Rossmann-fold superfamily protein				0.031263	0.027815	0.150722	0.136691	0.161581	0.233635	0.046191	0.061061	0.137508	0.08919	0.057297	0.326744	0.155885	0.35399	0.269002	0.177287	0.221359	0.894054	0.225646	0.0444123	0.0395806	0.202539	0.18484	0.21609	0.302916	0.0651463	0.0855076	0.185876	0.123256	0.0803807	0.40789	0.208998	0.437217	0.343694	0.235466	0.288487	0.921477	0.293542
Gorai.001G137900.1.A	Gorai.001G137900	Gorai.001G137900.1	Gorai.001G137900.A	Gohir.A07G123700	1.8.7.1 - Assimilatory sulfite reductase (ferredoxin) / Sulfite reductase (ferredoxin) (1 of 2)		93519571	AT5G04590.1	SIR	sulfite reductase				3.77689	2.20365	3.22596	1.76972	2.84036	3.55829	2.84248	3.37412	3.02415	2.9142	3.84945	1.30879	2.97866	2.83586	3.02037	2.89939	3.12607	3.43903	1.98745	2.25607	1.67972	2.07928	1.46974	1.94124	2.18849	1.94204	2.12899	2.00868	1.96872	2.27782	1.20714	1.99228	1.93955	2.00733	1.96325	2.04477	2.15024	1.57891
Gorai.001G137900.1.D	Gorai.001G137900	Gorai.001G137900.1	Gorai.001G137900.D	Gohir.D07G127600	1.8.7.1 - Assimilatory sulfite reductase (ferredoxin) / Sulfite reductase (ferredoxin) (1 of 2)		93519571	AT5G04590.1	SIR	sulfite reductase				10.7208	7.5688	8.15061	4.66299	7.46361	10.6093	7.40995	9.68949	8.85357	8.89227	9.95293	3.72437	7.0004	7.15568	7.82096	6.14792	7.12217	7.72362	4.36191	3.551	3.09909	3.19387	2.50156	3.08127	3.53721	3.0721	3.41812	3.30065	3.3063	3.45324	2.24012	3.00007	3.02781	3.14094	2.83752	3.02187	3.12493	2.42275
Gorai.001G138000.1.D	Gorai.001G138000	Gorai.001G138000.1	Gorai.001G138000.D	Gohir.D07G127700	PTHR24349:SF93 - CALCIUM-DEPENDENT PROTEIN KINASE 14 (1 of 4)		93446335	AT5G19450.1	CDPK19,CPK8	calcium-dependent protein kinase 19				3.04905	2.17392	2.21234	1.31349	1.45665	1.52216	1.22693	0.568706	0.735357	0.590917	0.622883	0.409076	0.285727	0.545662	0.187959	0.280121	0.239072	0.356208	0.128467	2.01758	1.66627	1.68363	1.21007	1.29669	1.33466	1.15506	0.649575	0.795233	0.669859	0.698559	0.494749	0.362584	0.628225	0.248485	0.35628	0.30926	0.439578	0.174364
Gorai.001G138300.1.A	Gorai.001G138300	Gorai.001G138300.1	Gorai.001G138300.A	Gohir.A07G123900	PTHR14493:SF47 - ZINC FINGER CCCH DOMAIN-CONTAINING PROTEIN 56 (1 of 2)	C3H	93441231	AT5G12850.1		CCCH-type zinc finger protein with ARM repeat domain				0.843936	1.08841	0.961686	0.550351	0.7457	0.611626	0.479959	0.335373	0.180298	0.118281	0.270753	0.004403	0.074909	0.061045	0.0507427	0.045743	0.040063	0.097318	0.038614	0.882789	1.0624	0.972094	0.632595	0.803806	0.688517	0.565557	0.417243	0.239151	0.161283	0.345684	0.00633824	0.104215	0.0854858	0.0714094	0.0645283	0.0566709	0.133982	0.0546596
Gorai.001G138300.1.D	Gorai.001G138300	Gorai.001G138300.1	Gorai.001G138300.D	Gohir.D07G128000	PTHR14493:SF47 - ZINC FINGER CCCH DOMAIN-CONTAINING PROTEIN 56 (1 of 2)	C3H	93441231	AT5G12850.1		CCCH-type zinc finger protein with ARM repeat domain				0.616942	0.811454	0.735055	0.355622	0.422639	0.421518	0.288057	0.118383	0.133817	0.098222	0.165765	0.010084	0.108329	0.051886	0.0196787	0.007135	0.04534	0.16295	0.088415	0.693268	0.857148	0.794981	0.438955	0.50857	0.507432	0.365196	0.161414	0.181188	0.13517	0.221277	0.0144753	0.148386	0.0729784	0.0281146	0.0102571	0.0639723	0.217789	0.122229
Gorai.001G138500.1.A	Gorai.001G138500	Gorai.001G138500.1	Gorai.001G138500.A	Gohir.A05G131100	PTHR10768 - 60S RIBOSOMAL PROTEIN L37 (1 of 10)		93448698	AT3G16080.1		Zinc-binding ribosomal protein family protein				1.25704	0.900169	2.05797	1.40315	1.03781	1.36332	1.09893	0.806599	0.556847	0.304142	1.17573	0.700116	0.82174	1.06137	0.631996	0.837071	0.774528	0.582687	0.489861	1.17444	0.926128	1.61257	1.26493	1.02702	1.24082	1.06965	0.853276	0.638627	0.383101	1.1215	0.765633	0.865317	1.0436	0.706637	0.877407	0.827435	0.662376	0.575178
Gorai.001G138500.1.D	Gorai.001G138500	Gorai.001G138500.1	Gorai.001G138500.D	Gohir.D11G162450	PTHR10768 - 60S RIBOSOMAL PROTEIN L37 (1 of 10)		93448698	AT3G16080.1		Zinc-binding ribosomal protein family protein				1.25704	0.900169	2.05797	1.40315	1.03781	1.36332	1.09893	0.806599	0.556847	0.304142	1.17573	0.700116	0.82174	1.06137	0.631996	0.837071	0.774528	0.582687	0.489861	1.17444	0.926128	1.61257	1.26493	1.02702	1.24082	1.06965	0.853276	0.638627	0.383101	1.1215	0.765633	0.865317	1.0436	0.706637	0.877407	0.827435	0.662376	0.575178
Gorai.001G138600.1.D	Gorai.001G138600	Gorai.001G138600.1	Gorai.001G138600.D	Gohir.D07G128300	PF13041 - PPR repeat family (PPR_2) (1 of 531)		93064697	AT2G17140.1		Pentatricopeptide repeat (PPR) superfamily protein				1.21415	0.899729	1.2129	0.867238	1.27183	0.999829	1.51204	0.742072	0.90411	0.803112	0.621724	0.55601	0.559056	0.768703	0.492413	0.63015	0.653992	1.12051	0.947525	1.14675	0.925794	1.14594	0.900906	1.18386	0.999877	1.32886	0.800804	0.929116	0.850489	0.697528	0.637851	0.640673	0.822692	0.577647	0.705005	0.725952	1.08441	0.961642
Gorai.001G138800.1.A	Gorai.001G138800	Gorai.001G138800.1	Gorai.001G138800.A	Gohir.A07G124100	PTHR10641:SF640 - TRANSCRIPTION FACTOR MYB46 (1 of 4)	MYB	93441556	AT3G08500.1	AtMYB83,MYB83	myb domain protein 83				0	0.039109	0	0	0	0	0	0.012568	0.062948	1.74516	0.085307	4.15546	3.90279	1.99255	6.50793	1.45526	1.27838	0.015515	1.18701	0	0.055347	0	0	0	0	0	0.0180188	0.088071	1.45689	0.118103	2.3661	2.2936	1.58137	2.90842	1.29587	1.18801	0.0222115	1.12896
Gorai.001G138800.1.D	Gorai.001G138800	Gorai.001G138800.1	Gorai.001G138800.D	Gohir.D07G128400	PTHR10641:SF640 - TRANSCRIPTION FACTOR MYB46 (1 of 4)	MYB	93441556	AT3G08500.1	AtMYB83,MYB83	myb domain protein 83				0	0	0.001242	0	0	0.017138	0.217422	1.08165	1.50321	2.52418	1.04956	2.2701	2.06903	2.00601	4.51347	1.93151	1.3217	0.062061	1.33854	0	0	0.00179072	0	0	0.0245154	0.283829	1.05773	1.32378	1.81729	1.03532	1.70933	1.61778	1.58785	2.46296	1.55165	1.21518	0.0868666	1.22561
Gorai.001G138900.1.D	Gorai.001G138900	Gorai.001G138900.1	Gorai.001G138900.D	Gohir.D07G128600	PTHR31181:SF51 - CYSTEINE RICH PEPTIDE-RELATED (1 of 3)		93438190	AT2G27315.1		Protein of unknown function (DUF1278)				0.319634	0.382256	0.454698	0.748051	0.534006	1.308	0.116168	0.416867	0.312675	0.127601	0.223068	0.02216	0.03048	0.189634	0.339904	0.264822	0.119199	0.363695	0.053546	0.400138	0.467025	0.54072	0.805747	0.617304	1.20664	0.158554	0.502704	0.39251	0.173257	0.290505	0.031621	0.0433165	0.250518	0.42213	0.338934	0.162467	0.447521	0.0752533
Gorai.001G139000.1.A	Gorai.001G139000	Gorai.001G139000.1	Gorai.001G139000.A	Gohir.A07G124401	PTHR31181:SF51 - CYSTEINE RICH PEPTIDE-RELATED (1 of 3)		93438190	AT2G27315.1		Protein of unknown function (DUF1278)				2.23113	3.99836	3.73801	3.36241	5.60369	6.88939	4.98175	4.86866	2.74328	3.43776	5.50357	2.85965	3.48033	2.73412	4.53028	2.61126	1.05447	3.17266	1.25823	1.69204	2.32145	2.24428	2.12512	2.72327	2.97991	2.58057	2.55303	1.9043	2.14983	2.70123	1.94847	2.1636	1.90077	2.46735	1.8525	1.03876	2.06097	1.17519
Gorai.001G139000.1.D	Gorai.001G139000	Gorai.001G139000.1	Gorai.001G139000.D	Gohir.D07G128701	PTHR31181:SF51 - CYSTEINE RICH PEPTIDE-RELATED (1 of 3)		93438190	AT2G27315.1		Protein of unknown function (DUF1278)				4.26038	6.56014	5.02646	7.66111	5.55524	13.3794	4.52798	15.6364	11.5556	16.4123	26.005	7.64019	8.59018	12.2756	15.6745	16.065	11.2166	9.89235	13.2346	2.39517	2.91841	2.59131	3.11455	2.71265	3.84593	2.46675	4.05627	3.65025	4.12203	4.75516	3.11106	3.26156	3.7307	4.05957	4.09297	3.61077	3.44524	3.83133
Gorai.001G139100.1.A	Gorai.001G139100	Gorai.001G139100.1	Gorai.001G139100.A	Gohir.A07G124500	PTHR24012:SF333 - POLYADENYLATE-BINDING PROTEIN RBP45B-RELATED (1 of 8)		93517356	AT5G19350.1		RNA-binding (RRM/RBD/RNP motifs) family protein				6.03353	5.91915	5.00326	3.40718	3.80317	3.85691	3.63445	4.35149	3.85001	3.55099	3.97261	2.15976	3.05188	4.40966	3.98522	4.17924	4.34359	3.56879	2.30145	2.81425	2.79059	2.58575	2.13986	2.26399	2.28004	2.2124	2.41994	2.27799	2.18618	2.314	1.65981	2.01859	2.43554	2.31766	2.37274	2.41781	2.19181	1.7231
Gorai.001G139100.1.D	Gorai.001G139100	Gorai.001G139100.1	Gorai.001G139100.D	Gohir.D07G128800	PTHR24012:SF333 - POLYADENYLATE-BINDING PROTEIN RBP45B-RELATED (1 of 8)		93517356	AT5G19350.1		RNA-binding (RRM/RBD/RNP motifs) family protein				6.93778	5.70846	5.40455	4.30035	4.01194	4.14953	4.0087	3.89215	3.79846	3.66736	4.35773	2.5532	2.99925	4.03448	4.16436	3.39133	4.04949	3.83811	1.66654	2.98874	2.74598	2.6791	2.40609	2.32537	2.36444	2.32444	2.29047	2.26257	2.22261	2.42162	1.82912	1.99973	2.33184	2.36859	2.13466	2.33614	2.27444	1.41497
Gorai.001G139200.1.A	Gorai.001G139200	Gorai.001G139200.1	Gorai.001G139200.A	Gohir.A07G124600	PF04187 - Haem-binding uptake, Tiki superfamily, ChaN (Cofac_haem_bdg) (1 of 1)		93519595	AT2G40400.1		Protein of unknown function (DUF399 and DUF3411)				3.71365	3.57727	3.30396	2.02844	2.36978	2.44437	2.43417	1.97208	2.09143	2.41439	2.24291	3.00356	2.39679	3.83954	4.43023	3.52845	4.53826	3.48296	2.32026	2.23684	2.19449	2.10567	1.59857	1.75265	1.78424	1.77996	1.57147	1.62827	1.77163	1.69729	2.00128	1.76417	2.27487	2.44101	2.17902	2.46943	2.16445	1.7313
Gorai.001G139200.1.D	Gorai.001G139200	Gorai.001G139200.1	Gorai.001G139200.D	Gohir.D07G128900	PF04187 - Haem-binding uptake, Tiki superfamily, ChaN (Cofac_haem_bdg) (1 of 1)		93519595	AT2G40400.1		Protein of unknown function (DUF399 and DUF3411)				3.75641	3.12912	2.74356	1.488	1.99822	2.33167	1.96325	2.29601	2.20742	2.27434	2.36775	1.90902	2.36708	3.00633	3.48321	2.67964	3.15194	3.65551	2.27206	2.24987	2.04584	1.90441	1.31498	1.5841	1.73625	1.56718	1.72072	1.68141	1.7112	1.75179	1.54053	1.7515	2.00228	2.16453	1.87956	2.05379	2.21894	1.7102
Gorai.001G139400.1.A	Gorai.001G139400	Gorai.001G139400.1	Gorai.001G139400.A				93064154							0.111509	0.765051	0.1062	0.098096	0.027317	0.079547	0.200081	0.015599	0.273044	0.009165	0.278844	0.055356	0.265306	0.187029	0.0206079	0.012912	0	0.036577	0	0.15252	0.81971	0.145612	0.135004	0.0388814	0.110426	0.263132	0.0223309	0.348282	0.0131621	0.35484	0.0777297	0.339486	0.247355	0.0294288	0.0185088	0	0.0518273	0
Gorai.001G139500.1.A	Gorai.001G139500	Gorai.001G139500.1	Gorai.001G139500.A		PF14111 - Domain of unknown function (DUF4283) (DUF4283) (1 of 69)		93513514	AT2G01050.1		zinc ion binding;nucleic acid binding				0.245959	1.05584	0.151172	0.031333	0.12599	0.311675	0.187072	0.244482	0.0366212	0.190714	0.680247	0.196176	0.158793	0.353125	0.445949	0.529965	0.670886	0.41469	0.067748	0.317257	1.03973	0.203103	0.0445102	0.171194	0.39141	0.247407	0.315545	0.0518888	0.251827	0.748673	0.25843	0.212623	0.436295	0.532017	0.613499	0.740613	0.500486	0.0945712
Gorai.001G139700.1.A	Gorai.001G139700	Gorai.001G139700.1	Gorai.001G139700.A	Gohir.A07G124900	PF13837 - Myb/SANT-like DNA-binding domain (Myb_DNA-bind_4) (1 of 51)	Trihelix	93440886	AT1G21200.1		sequence-specific DNA binding transcription factors				2.03204	1.23923	1.78409	1.12913	1.53802	2.20229	2.07916	2.30208	2.55066	2.47639	2.69378	3.18847	4.45967	9.44186	6.60589	7.21193	8.24703	6.64487	5.08531	1.60029	1.163	1.47721	1.09026	1.34371	1.6791	1.62254	1.72338	1.82809	1.79759	1.8851	2.06642	2.44881	3.38431	2.92712	3.03772	3.20899	2.93449	2.60533
Gorai.001G139700.1.D	Gorai.001G139700	Gorai.001G139700.1	Gorai.001G139700.D	Gohir.D07G129300	PF13837 - Myb/SANT-like DNA-binding domain (Myb_DNA-bind_4) (1 of 51)	Trihelix	93440886	AT1G21200.1		sequence-specific DNA binding transcription factors				5.26576	3.5862	4.55701	3.06404	3.3883	4.11306	3.42704	2.94901	3.45363	2.52223	2.86054	2.31918	3.12903	5.52213	4.01525	3.94266	4.51612	4.96805	3.25304	2.64749	2.1973	2.47431	2.02291	2.13366	2.35419	2.14634	1.98149	2.15498	1.81649	1.9488	1.73083	2.0458	2.70534	2.32632	2.30529	2.46365	2.57726	2.08849
Gorai.001G139900.1.A	Gorai.001G139900	Gorai.001G139900.1	Gorai.001G139900.A		2.7.11.1 - Non-specific serine/threonine protein kinase / Threonine-specific protein kinase (1 of 1646)		93064056	AT2G39180.1	ATCRR2,CCR2	CRINKLY4 related 2				0.316447	1.46297	0.177648	0.154558	0.075553	0.359805	0.131796	0.145051	0.273197	0.159369	0.380536	0	0.026557	0.120011	0	0.029328	0.031518	0.020494	0	0.396649	1.3004	0.235908	0.207341	0.105079	0.4434	0.178614	0.195412	0.348456	0.21334	0.465229	0	0.0378137	0.163513	0	0.0417028	0.044769	0.0292677	0
Gorai.001G140200.1.A	Gorai.001G140200	Gorai.001G140200.1	Gorai.001G140200.A	Gohir.A07G125400	PTHR24351:SF107 - AGC (CAMP-DEPENDENT, CGMP-DEPENDENT AND PROTEIN KINASE C) KINASE FAMILY PROTEIN (1 of 3)		93523895	AT3G20830.1		AGC (cAMP-dependent, cGMP-dependent and protein kinase C) kinase family protein				0.296421	0.231576	0.378238	0.18359	0.29404	0.55882	0.262732	0.252391	0.0330488	0.07817	0.212193	0.018357	0.07855	0.052833	0.055739	0.033311	0.066743	0.06565	0.060439	0.374534	0.300506	0.462825	0.243169	0.371882	0.640454	0.336548	0.324685	0.0469083	0.108585	0.277619	0.0262434	0.109093	0.0742766	0.0782532	0.0472745	0.0932126	0.0917337	0.0846616
Gorai.001G140200.1.D	Gorai.001G140200	Gorai.001G140200.1	Gorai.001G140200.D	Gohir.D07G129600	PTHR24351:SF107 - AGC (CAMP-DEPENDENT, CGMP-DEPENDENT AND PROTEIN KINASE C) KINASE FAMILY PROTEIN (1 of 3)		93523895	AT3G20830.1		AGC (cAMP-dependent, cGMP-dependent and protein kinase C) kinase family protein				0.805357	0.676741	1.4336	0.889518	1.16824	2.43314	1.19282	2.49491	1.19504	1.6079	2.44014	0.350647	1.48316	0.434691	0.741396	0.392274	0.55296	0.859505	0.215512	0.852284	0.74566	1.28309	0.918018	1.11653	1.77953	1.13279	1.80526	1.13425	1.38289	1.78247	0.433651	1.31217	0.52074	0.800244	0.477443	0.635021	0.894919	0.281564
Gorai.001G140300.1.A	Gorai.001G140300	Gorai.001G140300.1	Gorai.001G140300.A	Gohir.A07G125600	K09955 - hypothetical protein (K09955) (1 of 1)		93521290	AT5G12950.1		Putative glycosyl hydrolase of unknown function (DUF1680)	310	Gorai.001G140300.1.A	case 1	61.4339	49.3818	55.8914	36.0922	32.8201	33.2427	19.0515	23.3012	19.9132	15.1906	18.5024	7.3339	8.65225	22.8326	11.6634	16.0742	19.7531	21.8575	14.4689	5.96426	5.65483	5.83014	5.21304	5.07981	5.09772	4.32564	4.60296	4.38634	4.01708	4.28558	3.05899	3.27087	4.57486	3.66259	4.09375	4.37525	4.5146	3.9513
Gorai.001G140300.1.D	Gorai.001G140300	Gorai.001G140300.1	Gorai.001G140300.D	Gohir.D07G129800	K09955 - hypothetical protein (K09955) (1 of 1)		93521290	AT5G12950.1		Putative glycosyl hydrolase of unknown function (DUF1680)	311	Gorai.001G140300.1.D	case 1	187.92	140.225	147.408	87.0991	71.6667	57.4827	29.2545	21.3391	19.1849	11.4177	13.5917	4.05572	4.23134	2.60286	3.78728	3.27058	3.25083	8.085	3.06195	7.56163	7.14185	7.21343	6.46105	6.18322	5.86994	4.91908	4.4815	4.3352	3.63432	3.86708	2.33792	2.38718	1.84914	2.2592	2.09443	2.08775	3.18349	2.02217
Gorai.001G140400.1.A	Gorai.001G140400	Gorai.001G140400.1	Gorai.001G140400.A	Gohir.A07G125700			93520201	AT4G12070.1						0.89491	1.72714	1.73451	0.763446	1.00993	1.0861	0.179539	0.088433	0.07646	0.048096	0.112682	0.029775	0.033175	0.05155	0.0936812	0.018569	0.010058	0.186085	0.059934	0.922129	1.44739	1.45128	0.818397	1.00714	1.06081	0.238223	0.122253	0.106295	0.0677709	0.154041	0.0423292	0.0470846	0.0725175	0.129192	0.0265437	0.0144381	0.246207	0.0839744
Gorai.001G140400.1.D	Gorai.001G140400	Gorai.001G140400.1	Gorai.001G140400.D	Gohir.D07G129901			93520201	AT4G12070.1						0.0415	0.031876	0.048612	0.092348	0.077149	0.047798	0.035444	0.022269	0.0287225	0.061696	0.121665	0.062803	0.091066	0.251535	0.205118	0.127094	0.078642	0.513716	0.260015	0.0586628	0.0452696	0.068481	0.127433	0.107218	0.0673606	0.0502495	0.0317749	0.0408538	0.0863707	0.165642	0.0878742	0.125738	0.323699	0.269174	0.172608	0.109216	0.598095	0.333441
Gorai.001G140600.1.A	Gorai.001G140600	Gorai.001G140600.1	Gorai.001G140600.A	Gohir.A07G125950			93443250							1.70076	0.611986	1.45684	1.11403	1.6185	1.83411	2.39904	2.18184	2.76329	2.89626	2.67679	1.15585	2.16561	5.28705	2.43783	2.42492	2.76242	1.71933	1.33618	1.43337	0.688839	1.2968	1.07999	1.38874	1.50289	1.76513	1.66986	1.91199	1.96209	1.87845	1.10826	1.66248	2.65238	1.7815	1.77607	1.91166	1.44325	1.22415
Gorai.001G140600.1.D	Gorai.001G140600	Gorai.001G140600.1	Gorai.001G140600.D	Gohir.D07G130100			93443250							1.31723	1.3876	1.16409	0.786645	0.854916	1.2609	1.50112	1.38757	1.71517	1.48529	1.42047	0.864859	1.13674	6.16766	2.24535	1.74417	2.06851	0.802451	0.97778	1.2124	1.25556	1.11376	0.837253	0.891354	1.1769	1.32258	1.25554	1.44104	1.31341	1.27529	0.899067	1.09541	2.8415	1.69838	1.45637	1.61754	0.84996	0.983882
Gorai.001G141000.1.A	Gorai.001G141000	Gorai.001G141000.1	Gorai.001G141000.A	Gohir.A07G126200	PTHR33470:SF1 - POLLEN OLE E 1 ALLERGEN AND EXTENSIN FAMILY PROTEIN (1 of 8)		93496817	AT4G02270.1	RHS13	root hair specific 13				0.372104	0.323833	0.474081	0.439815	0.587055	0.287649	0.663706	0.755175	0.893328	1.10284	0.515526	0.759783	0.368134	0.405481	0.351432	0.534017	0.504995	0.491619	0.463558	0.45639	0.404721	0.559816	0.525883	0.666352	0.364739	0.734401	0.811615	0.920924	1.07234	0.599819	0.815398	0.45221	0.491064	0.434489	0.617314	0.589759	0.576879	0.54948
Gorai.001G141100.1.A	Gorai.001G141100	Gorai.001G141100.1	Gorai.001G141100.A	Gohir.A07G126300	K14780 - ATP-dependent RNA helicase DHX37/DHR1 [EC:3.6.4.13] (DHX37, DHR1) (1 of 1)		93517804	AT1G33390.1	ATFAS4,FAS4	RNA helicase family protein				2.25605	1.66732	2.10954	1.06822	1.78541	2.12252	2.09459	1.62348	1.80696	1.32967	1.68972	0.997082	1.52143	1.94842	1.63377	1.41184	1.57398	2.23149	1.1072	1.70312	1.41539	1.6367	1.04839	1.47789	1.64271	1.62975	1.39148	1.48901	1.22013	1.42745	0.997894	1.33424	1.55994	1.39713	1.27013	1.364	1.6922	1.07533
Gorai.001G141100.1.D	Gorai.001G141100	Gorai.001G141100.1	Gorai.001G141100.D	Gohir.D07G130400	K14780 - ATP-dependent RNA helicase DHX37/DHR1 [EC:3.6.4.13] (DHX37, DHR1) (1 of 1)		93517804	AT1G33390.1	ATFAS4,FAS4	RNA helicase family protein				1.88418	1.40346	1.74984	0.790134	1.60149	1.93147	1.81988	1.46614	1.49371	1.27724	1.54417	0.786844	1.307	1.79621	1.58048	1.29836	1.59475	1.75752	0.892421	1.52816	1.26511	1.45935	0.840068	1.37934	1.55162	1.49563	1.30225	1.31829	1.18729	1.3472	0.837414	1.20602	1.48347	1.36764	1.2006	1.3756	1.46337	0.920233
Gorai.001G141300.1.A	Gorai.001G141300	Gorai.001G141300.1	Gorai.001G141300.A	Gohir.A07G126400	K01679 - fumarate hydratase, class II (E4.2.1.2B, fumC) (1 of 1)		93519169	AT2G47510.1	FUM1	fumarase 1	312	Gorai.001G141300.1.A	case 1	24.9323	17.8927	19.5819	12.7779	13.3138	14.5734	10.9707	16.1258	15.4762	17.3399	16.4371	12.2408	12.4248	21.4198	17.2674	13.5797	17.3622	8.59294	6.8987	4.69668	4.23975	4.3633	3.78429	3.83933	3.96101	3.58144	4.0981	4.04231	4.19692	4.12409	3.72692	3.74683	4.4867	4.1912	3.86589	4.19867	3.26197	2.98162
Gorai.001G141300.1.D	Gorai.001G141300	Gorai.001G141300.1	Gorai.001G141300.D	Gohir.D07G130500	K01679 - fumarate hydratase, class II (E4.2.1.2B, fumC) (1 of 1)		93519169	AT2G47510.1	FUM1	fumarase 1	313	Gorai.001G141300.1.D	case 1	30.6941	23.3436	23.7131	14.1002	16.6822	15.9983	12.7464	15.0534	11.469	12.3525	13.1689	10.6801	12.2428	19.2278	17.0571	14.5789	18.3066	12.748	9.19053	4.98614	4.60547	4.62721	3.9165	4.14423	4.08732	3.78098	4.0048	3.64028	3.73903	3.82466	3.54598	3.72713	4.33827	4.1745	3.96152	4.27102	3.78115	3.34916
Gorai.001G141400.1.A	Gorai.001G141400	Gorai.001G141400.1	Gorai.001G141400.A	Gohir.A07G126500	K10406 - kinesin family member C2/C3 (KIFC2_3) (1 of 15)		93523379	AT2G47500.1		P-loop nucleoside triphosphate hydrolases superfamily protein with CH (Calponin Homology) domain				15.1872	14.9554	21.3483	15.8609	21.5648	24.1622	27.5627	30.2164	31.6322	24.7554	29.4722	11.7016	16.311	52.1852	20.649	50.0041	54.5411	24.8388	19.1963	4.01678	3.99597	4.48209	4.07561	4.496	4.65318	4.83606	4.96423	5.02823	4.6868	4.92942	3.66694	4.11362	5.73295	4.43623	5.67254	5.79548	4.69147	4.33602
Gorai.001G141400.1.D	Gorai.001G141400	Gorai.001G141400.1	Gorai.001G141400.D	Gohir.D07G130600	K10406 - kinesin family member C2/C3 (KIFC2_3) (1 of 15)		93523379	AT2G47500.1		P-loop nucleoside triphosphate hydrolases superfamily protein with CH (Calponin Homology) domain	314	Gorai.001G141400.1.D	case 1	5.83119	6.21584	9.17093	7.86789	12.6726	16.1906	24.7446	33.4583	37.2715	31.8548	33.8485	13.0576	16.7779	30.0249	15.8331	20.7337	23.7648	9.9998	8.67893	2.77214	2.85117	3.34638	3.14859	3.77321	4.10355	4.6862	5.10678	5.2582	5.03803	5.12302	3.81328	4.15201	4.95535	4.07322	4.44186	4.63022	3.4594	3.27485
Gorai.001G141500.1.A	Gorai.001G141500	Gorai.001G141500.1	Gorai.001G141500.A	Gohir.A07G126600	PTHR24089:SF393 - NICOTINAMIDE ADENINE DINUCLEOTIDE TRANSPORTER 1, CHLOROPLASTIC (1 of 1)		93522658	AT2G47490.1	ATNDT1,NDT1	NAD+ transporter 1				6.84066	6.12836	5.90735	4.03822	4.41012	5.27152	4.41942	4.94941	5.32826	5.92453	6.58846	4.46481	6.57149	8.49439	7.49066	7.97943	8.43907	6.52629	4.37332	2.97098	2.83357	2.78813	2.33291	2.43566	2.64881	2.43814	2.57275	2.66181	2.79172	2.92381	2.45017	2.92058	3.24708	3.08588	3.16662	3.23865	2.91194	2.42581
Gorai.001G141500.1.D	Gorai.001G141500	Gorai.001G141500.1	Gorai.001G141500.D	Gohir.D07G130700	PTHR24089:SF393 - NICOTINAMIDE ADENINE DINUCLEOTIDE TRANSPORTER 1, CHLOROPLASTIC (1 of 1)		93522658	AT2G47490.1	ATNDT1,NDT1	NAD+ transporter 1				6.59793	7.7849	6.10051	4.50661	4.63331	5.44516	5.03026	6.05779	5.93609	4.588	6.36372	4.11957	4.29547	7.44987	6.55753	5.99072	6.49243	5.98237	4.31727	2.92561	3.13503	2.82792	2.46116	2.49398	2.68822	2.59222	2.81922	2.79412	2.48233	2.88043	2.35602	2.40476	3.07893	2.91791	2.80544	2.90543	2.80372	2.41069
Gorai.001G142100.1.A	Gorai.001G142100	Gorai.001G142100.1	Gorai.001G142100.A	Gohir.A07G126900	PTHR13778:SF8 - GALACTURONOSYLTRANSFERASE-LIKE 6-RELATED (1 of 3)		93521487	AT3G62660.1	GATL7	galacturonosyltransferase-like 7				5.60008	5.76507	5.71996	3.8157	3.99282	3.84636	3.23692	3.49125	4.08908	3.04116	3.6338	2.06944	3.30774	4.77758	3.4418	3.70228	4.45007	2.98866	1.86429	2.72248	2.75811	2.74845	2.26775	2.31985	2.2769	2.08302	2.16712	2.34741	2.01477	2.2122	1.61798	2.10693	2.53047	2.15114	2.23336	2.44627	1.9959	1.51818
Gorai.001G142100.1.D	Gorai.001G142100	Gorai.001G142100.1	Gorai.001G142100.D	Gohir.D07G131000	PTHR13778:SF8 - GALACTURONOSYLTRANSFERASE-LIKE 6-RELATED (1 of 3)		93521487	AT3G62660.1	GATL7	galacturonosyltransferase-like 7				6.35736	5.79218	5.5687	3.50288	3.53287	4.33606	3.2263	3.80434	4.15797	3.0771	5.00911	2.55635	3.27327	5.99065	4.55701	5.55359	5.64083	4.03651	4.01237	2.87919	2.76387	2.71561	2.17085	2.18043	2.41578	2.0794	2.26434	2.3668	2.02754	2.58715	1.8304	2.09534	2.80543	2.47431	2.71229	2.73136	2.33242	2.32549
Gorai.001G142300.1.A	Gorai.001G142300	Gorai.001G142300.1	Gorai.001G142300.A		PTHR23316:SF29 - IMPORTIN SUBUNIT ALPHA-2 (1 of 6)		93064326	AT3G06720.1	AIMP ALPHA,AT-IMP,ATKAP ALPHA,IMPA-1,IMPA1	importin alpha isoform 1				0.145264	0.071093	0.188884	0.084234	0.107016	0.210659	0.087578	0.055053	0.034411	0.042462	0.052454	0.043442	0.041592	0.018548	0.109791	0.05317	0.014446	0.066362	0.012661	0.19568	0.0990838	0.249608	0.116676	0.146676	0.275793	0.121119	0.0773155	0.0488095	0.0599948	0.0737572	0.0613504	0.0587903	0.026514	0.150288	0.0747383	0.0206921	0.0926973	0.0181513
Gorai.001G142300.1.D	Gorai.001G142300	Gorai.001G142300.1	Gorai.001G142300.D	Gohir.D07G131200	PTHR23316:SF29 - IMPORTIN SUBUNIT ALPHA-2 (1 of 6)		93064326	AT3G06720.1	AIMP ALPHA,AT-IMP,ATKAP ALPHA,IMPA-1,IMPA1	importin alpha isoform 1				1.35208	0.831494	0.808881	0.604258	0.507954	0.762221	0.518188	0.413005	0.23473	0.313737	0.432382	0.213794	0.27714	0.275439	0.305244	0.453183	0.240599	0.463017	0.180573	1.23394	0.873021	0.855098	0.681906	0.592592	0.817395	0.60235	0.498767	0.304195	0.393676	0.518416	0.279524	0.352917	0.350994	0.38432	0.539216	0.311037	0.548947	0.239487
Gorai.001G142600.1.D	Gorai.001G142600	Gorai.001G142600.1	Gorai.001G142600.D	Gohir.D01G097233	2.3.3.16 - Citrate synthase (unknown stereospecificity) / Oxaloacetate transacetase (1 of 4)		93064858	AT3G58750.1	CSY2	citrate synthase 2				1.69036	0.255323	1.22815	1.73819	0.588217	1.17202	0.574788	0.648637	0.831661	0.243193	0.327355	0.403624	0.188066	0.362133	0.1652	0.15277	0.67478	0.536616	0.035133	1.4278	0.328059	1.15585	1.45322	0.667408	1.11904	0.655158	0.721274	0.873153	0.31405	0.408554	0.489157	0.248615	0.445868	0.220578	0.205105	0.743972	0.619757	0.0498161
Gorai.001G142800.1.A	Gorai.001G142800	Gorai.001G142800.1	Gorai.001G142800.A	Gohir.A07G127200	K07025 - putative hydrolase of the HAD superfamily (K07025) (1 of 1)		93518030	AT2G32150.1		Haloacid dehalogenase-like hydrolase (HAD) superfamily protein				5.41778	3.86711	5.25374	4.53763	3.69088	4.22137	4.52291	2.33262	2.0339	2.34584	2.63411	2.86726	2.07248	2.70255	7.75737	5.5653	3.5921	8.00019	5.20611	2.68207	2.28307	2.64472	2.46927	2.22986	2.38443	2.46543	1.73666	1.60117	1.74237	1.8616	1.95131	1.6194	1.88852	3.1305	2.71486	2.19915	3.16996	2.63369
Gorai.001G142800.1.D	Gorai.001G142800	Gorai.001G142800.1	Gorai.001G142800.D	Gohir.D07G131500	K07025 - putative hydrolase of the HAD superfamily (K07025) (1 of 1)		93518030	AT2G32150.1		Haloacid dehalogenase-like hydrolase (HAD) superfamily protein				13.0025	10.3174	12.2596	11.9535	8.78612	10.0006	9.98782	8.01927	6.93551	5.04812	7.05472	3.25679	4.17516	3.5822	8.14677	4.61471	4.27367	14.155	4.59308	3.80761	3.50047	3.72897	3.69527	3.29074	3.45951	3.45783	3.17301	2.98832	2.59649	3.00983	2.08976	2.3716	2.19604	3.19326	2.48921	2.39881	3.92172	2.48364
Gorai.001G142900.1.A	Gorai.001G142900	Gorai.001G142900.1	Gorai.001G142900.A	Gohir.A07G127300	PF05553 - Cotton fibre expressed protein (DUF761) (1 of 43)		93514823	AT4G02160.1						0	0	0	0	0	0	0	0	0	0.084445	0	0.199703	0.561327	2.37562	0.661359	0.21234	0.332919	1.88895	3.74664	0	0	0	0	0	0	0	0	0	0.116957	0	0.262677	0.642773	1.75515	0.732364	0.277794	0.414589	1.53054	2.24691
Gorai.001G142900.1.D	Gorai.001G142900	Gorai.001G142900.1	Gorai.001G142900.D	Gohir.D07G131600	PF05553 - Cotton fibre expressed protein (DUF761) (1 of 43)		93514823	AT4G02160.1						0	0	0	0.051615	0.025589	0.112834	0	0	0	0.01841	0.036702	0.06725	0.029379	0.20756	0	0.075692	0.094812	1.40024	2.33548	0	0	0	0.0726066	0.0364527	0.154238	0	0	0	0.0263185	0.0520013	0.0938982	0.0417743	0.272095	0	0.105265	0.130683	1.26318	1.73789
Gorai.001G143000.1.A	Gorai.001G143000	Gorai.001G143000.1	Gorai.001G143000.A	Gohir.A07G127400	PF05553 - Cotton fibre expressed protein (DUF761) (1 of 43)		93521911	AT5G38700.1						0.013807	0.043153	0.07909	0.031204	0.240152	0.138926	0.335845	0.511197	1.09248	1.18346	1.11675	0.999287	3.04178	0.500877	1.73358	1.09244	1.94149	5.63311	6.83114	0.019783	0.0609508	0.109815	0.0443298	0.310517	0.187674	0.417753	0.595692	1.06521	1.12662	1.08185	0.999486	2.01499	0.585806	1.45079	1.06519	1.55655	2.72968	2.96922
Gorai.001G143000.1.D	Gorai.001G143000	Gorai.001G143000.1	Gorai.001G143000.D	Gohir.D07G131700	PF05553 - Cotton fibre expressed protein (DUF761) (1 of 43)		93521911	AT5G38700.1						0.056609	0	0.055337	0.060647	0.013667	0.06049	0.058215	0.183107	0.26794	0.538204	0.217384	1.26953	2.62949	0.871486	1.5175	1.65007	2.52129	8.88992	7.05064	0.0794416	0	0.0777038	0.0849446	0.0195838	0.084731	0.0816328	0.242581	0.342486	0.621247	0.283784	1.18239	1.85977	0.904184	1.33199	1.40603	1.8161	3.30596	3.0091
Gorai.001G143100.1.A	Gorai.001G143100	Gorai.001G143100.1	Gorai.001G143100.A	Gohir.A07G127500	K09584 - protein disulfide-isomerase A6 (PDIA6, TXNDC7) (1 of 6)		93521240	AT2G47470.1	ATPDI11,ATPDIL2-1,MEE30,PDI11,UNE5	thioredoxin family protein				1.44664	0.585568	1.80036	1.39021	0.872591	0.848531	1.415	0.258893	0.557451	0.177376	0.431821	0.281746	0.123885	0.304415	0.0834291	0.033037	0.080702	0.068821	0.069081	1.2908	0.665	1.48561	1.25714	0.905036	0.886379	1.27202	0.332156	0.639187	0.235575	0.517851	0.35811	0.168494	0.383403	0.115605	0.0468919	0.111969	0.0960203	0.0963712
Gorai.001G143100.1.D	Gorai.001G143100	Gorai.001G143100.1	Gorai.001G143100.D	Gohir.D07G131800	K09584 - protein disulfide-isomerase A6 (PDIA6, TXNDC7) (1 of 6)		93521240	AT2G47470.1	ATPDI11,ATPDIL2-1,MEE30,PDI11,UNE5	thioredoxin family protein				3.76498	1.98589	2.78557	4.2666	1.26028	3.5146	0.442797	2.58442	1.94388	1.85699	2.45255	1.64756	1.54241	2.71162	2.74213	3.4081	3.17037	1.55051	1.41061	2.25247	1.57816	1.92051	2.39687	1.1765	2.1746	0.528868	1.84174	1.55772	1.5145	1.78766	1.40466	1.3462	1.89205	1.90386	2.14016	2.06018	1.35079	1.2694
Gorai.001G143200.1.D	Gorai.001G143200	Gorai.001G143200.1	Gorai.001G143200.D	Gohir.D07G131900	PTHR10641:SF595 - MYB TRANSCRIPTION FACTOR (1 of 4)	MYB	93439870	AT2G47460.1	ATMYB12,MYB12,PFG1	myb domain protein 12				0.074745	0.025958	0.117548	0.068379	0.088197	0.082135	0.0717	0.177984	0.08333	0.1669	0.11037	0.039706	0.047995	0.008785	0.0489853	0.01143	0.009603	0.006249	0.016953	0.103994	0.0369717	0.160337	0.0954235	0.12194	0.11388	0.0999011	0.23632	0.115473	0.222681	0.15104	0.0561756	0.0676318	0.0126187	0.0689945	0.0163965	0.0137881	0.00898735	0.024253
Gorai.001G143300.1.A	Gorai.001G143300	Gorai.001G143300.1	Gorai.001G143300.A	Gohir.A07G127700	PTHR22904:SF7 - T14P4.7 PROTEIN (1 of 4)		93522533	AT4G02100.1		Heat shock protein DnaJ with tetratricopeptide repeat				6.68585	8.49452	8.10605	5.4809	5.22425	6.02768	3.80685	2.88788	3.36275	3.04942	4.17863	8.38749	6.39344	14.1209	17.8328	11.4948	11.4167	5.11773	5.35548	2.9422	3.24709	3.18682	2.69619	2.6379	2.81305	2.26509	1.95898	2.12524	2.01772	2.37257	3.23074	2.88625	3.91847	4.23518	3.64325	3.63421	2.613	2.668
Gorai.001G143300.1.D	Gorai.001G143300	Gorai.001G143300.1	Gorai.001G143300.D	Gohir.D07G132100	PTHR22904:SF7 - T14P4.7 PROTEIN (1 of 4)		93522533	AT4G02100.1		Heat shock protein DnaJ with tetratricopeptide repeat				5.94728	6.23043	5.59109	2.76976	2.85835	3.77035	2.79889	1.5592	1.24006	0.706098	2.56533	0.853082	0.580683	1.18419	0.707579	0.98773	1.06519	2.90659	0.977849	2.79645	2.85408	2.72052	1.91447	1.94798	2.2541	1.92558	1.35569	1.16354	0.770701	1.83403	0.889927	0.660548	1.1271	0.771952	0.991122	1.04627	1.96591	0.983932
Gorai.001G143600.1.A	Gorai.001G143600	Gorai.001G143600.1	Gorai.001G143600.A	Gohir.A07G127800	PTHR30620:SF4 - BETA-D-XYLOSIDASE 2-RELATED (1 of 2)		93522528	AT1G02640.1	ATBXL2,BXL2	beta-xylosidase 2	316	Gorai.001G143600.1.A;Gorai.001G143600.1.D	case 2	1.15898	2.18262	4.81478	6.37912	8.6204	19.5724	11.5747	43.0914	53.4911	52.4019	46.1226	9.17731	14.1024	2.35906	7.23061	1.0731	2.80399	0.367046	1.15461	1.11035	1.67021	2.53972	2.88345	3.2661	4.36264	3.65245	5.46243	5.76795	5.73882	5.55835	3.34728	3.9167	1.74806	3.041	1.05179	1.92751	0.451062	1.10743
Gorai.001G143600.1.D	Gorai.001G143600	Gorai.001G143600.1	Gorai.001G143600.D	Gohir.D07G132200	PTHR30620:SF4 - BETA-D-XYLOSIDASE 2-RELATED (1 of 2)		93522528	AT1G02640.1	ATBXL2,BXL2	beta-xylosidase 2	316	Gorai.001G143600.1.A;Gorai.001G143600.1.D	case 2	0.020286	0.027661	0.038496	0.036209	0.075462	0.069927	0.102913	0.260015	2.83089	10.657	2.45268	25.9261	14.2482	7.3884	33.967	9.96402	22.6538	1.05209	3.13645	0.0289736	0.0393644	0.0544957	0.051315	0.104957	0.0975124	0.141319	0.333441	1.93768	3.54313	1.78772	4.75093	3.93057	3.0684	5.12792	3.45471	4.564	1.0371	2.04839
Gorai.001G143700.1.A	Gorai.001G143700	Gorai.001G143700.1	Gorai.001G143700.A	Gohir.A07G127900	PTHR33052:SF19 - AGAA.5 (1 of 3)		93519812	AT4G02090.1						1.12289	0.771661	1.26264	1.24736	0.947618	1.13922	1.05701	1.66702	2.7111	4.91037	1.76377	32.6183	52.9669	161.151	55.4796	76.3491	89.1604	1.91421	21.8927	1.08603	0.825103	1.17801	1.16823	0.961711	1.09709	1.04055	1.41523	1.89185	2.56325	1.46664	5.07117	5.754	7.34119	5.81966	6.27331	6.49442	1.5431	4.51682
Gorai.001G143700.1.D	Gorai.001G143700	Gorai.001G143700.1	Gorai.001G143700.D	Gohir.D07G132300	PTHR33052:SF19 - AGAA.5 (1 of 3)		93519812	AT4G02090.1						0.0142	0	0.01085	0	0	0	0	0.131566	0.366385	1.37696	0.418174	9.1767	16.7762	49.8431	16.2759	25.6479	30.5771	0.461971	6.54779	0.0203422	0	0.0155689	0	0	0	0	0.178321	0.450364	1.24912	0.504035	3.3472	4.15188	5.66798	4.11069	4.73595	4.98081	0.547915	2.91606
Gorai.001G143800.1.A	Gorai.001G143800	Gorai.001G143800.1	Gorai.001G143800.A	Gohir.A07G128000	PF14009 - Domain of unknown function (DUF4228) (DUF4228) (1 of 51)		93439315	AT3G03280.1						0.0145	0	0.012054	0	0.014992	0.017323	0.108302	0.050098	0.317025	0.112546	0.066246	1.23435	0.072633	0.14904	0.0381001	0.178232	0	0.068116	0.082012	0.0207689	0	0.0172863	0	0.0214684	0.0247778	0.148351	0.070524	0.397283	0.153865	0.0925403	1.15985	0.101157	0.200429	0.0539455	0.236624	0	0.0950683	0.113716
Gorai.001G143900.1.A	Gorai.001G143900	Gorai.001G143900.1	Gorai.001G143900.A	Gohir.A07G128100	K08737 - DNA mismatch repair protein MSH6 (MSH6) (1 of 2)		93515098	AT4G02070.1	ATMSH6,MSH6,MSH6-1	MUTS homolog 6				1.05961	1.02955	1.34795	0.834666	1.20392	1.53729	1.45546	0.869045	0.927681	0.80083	1.09554	0.766389	0.855447	1.39397	1.24385	1.25919	1.22008	1.12431	0.884122	1.04237	1.02116	1.2314	0.875517	1.14007	1.34329	1.29599	0.902301	0.946866	0.848662	1.06732	0.820803	0.891767	1.25941	1.16598	1.1758	1.15061	1.08699	0.913892
Gorai.001G143900.1.D	Gorai.001G143900	Gorai.001G143900.1	Gorai.001G143900.D	Gohir.D07G132500	K08737 - DNA mismatch repair protein MSH6 (MSH6) (1 of 2)		93515098	AT4G02070.1	ATMSH6,MSH6,MSH6-1	MUTS homolog 6				1.51206	1.6631	1.8196	1.19822	1.53498	2.12581	1.75813	1.43372	1.41626	1.0851	1.54457	0.767718	1.19713	1.60157	1.86181	1.61033	1.5356	1.72332	0.92582	1.32887	1.4131	1.49549	1.13634	1.34198	1.64423	1.46369	1.28316	1.27278	1.06012	1.34742	0.821888	1.13562	1.37938	1.51693	1.38423	1.34233	1.44537	0.945473
Gorai.001G144000.1.A	Gorai.001G144000	Gorai.001G144000.1	Gorai.001G144000.A	Gohir.A07G128300	K14191 - 18S rRNA (adenine1779-N6/adenine1780-N6)-dimethyltransferase [EC:2.1.1.183] (DIM1) (1 of 2)		93519498	AT2G47420.1		Ribosomal RNA adenine dimethylase family protein				7.30685	6.30933	5.68991	3.91799	4.51567	5.78042	4.5496	6.51795	5.94468	6.16523	5.5165	3.40609	4.64165	6.3429	6.47818	5.88295	5.81279	7.59892	3.78246	3.0543	2.86974	2.74199	2.29807	2.46354	2.76138	2.47238	2.91034	2.79591	2.84101	2.7041	2.1395	2.49612	2.87635	2.90269	2.78303	2.76825	3.10416	2.25775
Gorai.001G144000.1.D	Gorai.001G144000	Gorai.001G144000.1	Gorai.001G144000.D	Gohir.D07G132600	K14191 - 18S rRNA (adenine1779-N6/adenine1780-N6)-dimethyltransferase [EC:2.1.1.183] (DIM1) (1 of 2)		93519498	AT2G47420.1		Ribosomal RNA adenine dimethylase family protein				5.33373	4.06232	4.49371	2.9787	3.26051	4.15148	3.58465	4.96255	4.59492	5.03108	4.53149	2.57353	3.32283	4.49493	4.34037	4.26428	4.00183	5.10534	3.28282	2.66306	2.3398	2.45778	1.9923	2.09103	2.36499	2.19681	2.57593	2.48412	2.59242	2.46767	1.83735	2.11198	2.4581	2.41694	2.39624	2.32246	2.61007	2.09856
Gorai.001G144100.1.A	Gorai.001G144100	Gorai.001G144100.1	Gorai.001G144100.A	Gohir.A07G128400	K11797 - PH-interacting protein (PHIP, WDR11) (1 of 2)		93521675	AT2G47410.1		WD40/YVTN repeat-like-containing domain;Bromodomain				1.86929	1.71117	2.00691	1.17603	1.78394	2.21391	2.37773	1.67344	1.97792	1.62073	2.17109	1.08024	1.85235	2.52051	2.31438	1.86573	2.04554	2.14384	1.01467	1.52069	1.43891	1.58828	1.1217	1.47713	1.68433	1.75605	1.4187	1.57431	1.38997	1.66498	1.05675	1.51215	1.81578	1.72874	1.5189	1.6067	1.65253	1.01055
Gorai.001G144100.1.D	Gorai.001G144100	Gorai.001G144100.1	Gorai.001G144100.D	Gohir.D07G132700	K11797 - PH-interacting protein (PHIP, WDR11) (1 of 2)		93521675	AT2G47410.1		WD40/YVTN repeat-like-containing domain;Bromodomain				1.94659	1.44885	2.26538	1.23963	2.01773	2.90279	2.61986	2.16599	2.49219	1.97376	2.9279	1.30381	2.96857	3.28422	3.81035	2.3684	3.04784	3.02839	1.30513	1.55904	1.2921	1.70725	1.16326	1.59346	1.96451	1.85593	1.66266	1.80413	1.57229	1.97376	1.20402	1.98862	2.09903	2.26614	1.75206	2.01715	2.0102	1.20484
Gorai.001G144200.1.A	Gorai.001G144200	Gorai.001G144200.1	Gorai.001G144200.A	Gohir.A07G128500	PTHR22952:SF146 - BZIP TRANSCRIPTION FACTOR-LIKE PROTEIN (1 of 2)	bZIP	93524453	AT3G62420.1	ATBZIP53,BZIP53	basic region/leucine zipper motif 53				6.71739	4.27599	6.80396	4.8934	6.09106	5.88671	6.98901	6.75762	7.16094	10.8004	8.81658	15.3977	15.7257	33.6075	27.6427	25.1763	19.7397	18.5319	12.2755	2.94811	2.39944	2.96421	2.5591	2.826	2.78382	2.99802	2.95561	3.02874	3.56076	3.29522	4.03542	4.06399	5.11301	4.8401	4.71019	4.37432	4.28776	3.7307
Gorai.001G144200.1.D	Gorai.001G144200	Gorai.001G144200.1	Gorai.001G144200.D	Gohir.D07G132900	PTHR22952:SF146 - BZIP TRANSCRIPTION FACTOR-LIKE PROTEIN (1 of 2)	bZIP	93524453	AT3G62420.1	ATBZIP53,BZIP53	basic region/leucine zipper motif 53				6.49219	5.63176	7.49739	5.06582	6.47868	6.88486	7.42868	8.35431	8.95607	12.8087	11.7075	17.1627	19.2857	35.4218	35.3949	26.2869	23.4473	24.3312	14.4453	2.90539	2.72939	3.08702	2.6007	2.90278	2.97908	3.07531	3.22563	3.31558	3.78751	3.66761	4.18291	4.34239	5.18673	5.18566	4.77014	4.6116	4.66284	3.9491
Gorai.001G144300.1.A	Gorai.001G144300	Gorai.001G144300.1	Gorai.001G144300.A	Gohir.A07G128600	PTHR33921:SF2 - CALVIN CYCLE PROTEIN CP12-1, CHLOROPLASTIC-RELATED (1 of 3)		93523721	AT3G62410.1	CP12,CP12-2	CP12 domain-containing protein 2				0.693717	0.649764	0.910224	0.98957	0.820522	0.725216	0.653525	0.305907	0.352419	0.511105	0.785262	1.5067	1.05603	2.81838	2.82035	2.51856	2.38294	5.43865	4.51349	0.760193	0.72226	0.933742	0.992457	0.864352	0.786777	0.725545	0.385052	0.435542	0.595604	0.836136	1.32579	1.03986	1.93296	1.9337	1.81498	1.75828	2.68676	2.46296
Gorai.001G144300.1.D	Gorai.001G144300	Gorai.001G144300.1	Gorai.001G144300.D	Gohir.D07G133000	PTHR33921:SF2 - CALVIN CYCLE PROTEIN CP12-1, CHLOROPLASTIC-RELATED (1 of 3)		93523721	AT3G62410.1	CP12,CP12-2	CP12 domain-containing protein 2				0.877471	0.715611	0.863335	0.746508	0.917364	0.83226	1.15878	0.471456	0.604079	0.723701	0.945235	3.10931	1.72287	3.00115	5.9063	3.57909	2.93897	10.7407	6.75771	0.908791	0.778722	0.897887	0.804473	0.939124	0.873624	1.11022	0.557244	0.681746	0.78551	0.959944	2.0389	1.44513	2.00041	2.78791	2.19506	1.97782	3.55345	2.95563
Gorai.001G144400.1.A	Gorai.001G144400	Gorai.001G144400.1	Gorai.001G144400.A	Gohir.A07G128700	PTHR34372:SF2 - CYTOCHROME C OXIDASE SUBUNIT 5C-2-RELATED (1 of 2)		93522784	AT5G61310.1		Cytochrome c oxidase subunit Vc family protein				111.964	72.5135	73.9486	70.8863	53.665	47.926	48.8057	52.7579	52.7048	48.1704	40.4098	70.3587	48.7835	52.1292	49.7515	49.4248	50.3464	41.3546	43.0943	6.81972	6.19994	6.22783	6.16764	5.77255	5.61253	5.63824	5.7484	5.74698	5.61972	5.3719	6.15702	5.6376	5.73143	5.66538	5.65606	5.68219	5.40445	5.46252
Gorai.001G144400.1.D	Gorai.001G144400	Gorai.001G144400.1	Gorai.001G144400.D	Gohir.D07G133100	PTHR34372:SF2 - CYTOCHROME C OXIDASE SUBUNIT 5C-2-RELATED (1 of 2)		93522784	AT5G61310.1		Cytochrome c oxidase subunit Vc family protein				75.0601	63.2765	57.4307	52.2027	39.6271	36.6665	38.5251	46.6326	45.4138	44.1812	36.3562	62.3933	39.6481	35.6025	40.6363	35.453	38.0897	29.8575	29.4703	6.24907	6.00622	5.86865	5.73343	5.34437	5.23521	5.3047	5.57388	5.53648	5.49765	5.22328	5.98626	5.34512	5.19387	5.37977	5.18797	5.28872	4.94755	4.92933
Gorai.001G144500.1.A	Gorai.001G144500	Gorai.001G144500.1	Gorai.001G144500.A	Gohir.A07G128800	K01358 - ATP-dependent Clp protease, protease subunit (clpP, CLPP) (1 of 12)		93518476	AT1G02560.1	CLPP5,NCLPP1,NCLPP5	nuclear encoded CLP protease 5	317	Gorai.001G144500.1.A;Gorai.001G144500.1.D;Gorai.007G122200.1.A;Gorai.007G122200.1.D;Gorai.008G138800.1.A	case 3	11.1818	11.2168	9.19406	6.08812	7.8817	9.56486	8.21509	10.9278	8.43797	9.98297	12.7797	7.30826	9.32785	13.1103	13.0506	9.11974	10.0505	13.1064	7.78312	3.60666	3.61079	3.34966	2.8254	3.15084	3.4012	3.204	3.57625	3.23848	3.4572	3.78447	3.05455	3.36847	3.81868	3.81256	3.3391	3.46604	3.81827	3.13473
Gorai.001G144500.1.D	Gorai.001G144500	Gorai.001G144500.1	Gorai.001G144500.D	Gohir.D07G133200	K01358 - ATP-dependent Clp protease, protease subunit (clpP, CLPP) (1 of 12)		93518476	AT1G02560.1	CLPP5,NCLPP1,NCLPP5	nuclear encoded CLP protease 5	317	Gorai.001G144500.1.A;Gorai.001G144500.1.D;Gorai.007G122200.1.A;Gorai.007G122200.1.D;Gorai.008G138800.1.A	case 3	9.3036	10.6542	8.71111	4.89559	8.02379	9.57139	8.53432	10.2539	9.33349	9.4196	11.7874	7.04045	9.03264	13.2556	12.3716	11.2567	10.5846	13.4464	7.5876	3.36508	3.54278	3.27964	2.55964	3.17373	3.40209	3.25313	3.49235	3.36926	3.38123	3.67666	3.00728	3.32663	3.83346	3.7411	3.6155	3.53414	3.85264	3.10225
Gorai.001G144600.1.A	Gorai.001G144600	Gorai.001G144600.1	Gorai.001G144600.A	Gohir.A07G128900	PF04795 - PAPA-1-like conserved region (PAPA-1) (1 of 3)		93523260	AT2G47350.1		HIT zinc finger ;PAPA-1-like conserved region				3.983	2.81395	3.65349	2.05264	2.8122	3.34618	3.15609	2.3164	3.06856	2.91021	2.95367	2.26799	3.80415	6.85983	4.65815	3.36328	4.53543	3.72346	2.08336	2.31701	1.93129	2.21831	1.61006	1.93062	2.11975	2.05523	1.72962	2.02452	1.96724	1.98319	1.7084	2.26428	2.9745	2.50033	2.12541	2.4687	2.23984	1.6245
Gorai.001G144600.1.D	Gorai.001G144600	Gorai.001G144600.1	Gorai.001G144600.D	Gohir.D07G133300	PF04795 - PAPA-1-like conserved region (PAPA-1) (1 of 3)		93523260	AT2G47350.1		HIT zinc finger ;PAPA-1-like conserved region				2.38943	1.62252	2.28678	1.21558	1.70199	2.44393	2.01679	1.83531	2.40496	2.03238	2.57402	2.11239	3.5787	6.21318	4.42631	3.14977	4.30507	3.40739	1.80711	1.76104	1.39095	1.71667	1.14768	1.43402	1.78405	1.59301	1.5035	1.76764	1.60045	1.83755	1.63802	2.19494	2.85064	2.43997	2.05303	2.40737	2.13993	1.48909
Gorai.001G144700.1.A	Gorai.001G144700	Gorai.001G144700.1	Gorai.001G144700.A	Gohir.A07G129000	2.7.11.1 - Non-specific serine/threonine protein kinase / Threonine-specific protein kinase (1 of 1646)		93490080	AT4G02010.1		Protein kinase superfamily protein	318	Gorai.001G144700.1.A;Gorai.001G144700.1.D	case 2	6.67485	6.03122	6.23255	3.82037	4.47919	5.15232	5.02398	3.78551	4.16784	3.66177	4.6927	2.35254	2.97178	3.6301	3.57771	3.61458	3.92084	3.5858	2.0785	2.94014	2.81377	2.8545	2.26914	2.45396	2.62113	2.59072	2.25867	2.36956	2.22088	2.50911	1.74526	1.98979	2.21104	2.19463	2.2062	2.2989	2.19717	1.62223
Gorai.001G144700.1.D	Gorai.001G144700	Gorai.001G144700.1	Gorai.001G144700.D	Gohir.D07G133400	2.7.11.1 - Non-specific serine/threonine protein kinase / Threonine-specific protein kinase (1 of 1646)		93490080	AT4G02010.1		Protein kinase superfamily protein	318	Gorai.001G144700.1.A;Gorai.001G144700.1.D	case 2	5.99913	4.31806	5.11197	3.49656	4.02426	4.32598	3.99765	3.67387	3.73322	3.36013	3.94459	2.22493	2.3727	3.30264	3.57984	3.06847	2.95113	2.66559	1.68551	2.80718	2.4109	2.61164	2.16882	2.32891	2.41305	2.32125	2.22462	2.24282	2.12437	2.30585	1.68927	1.7539	2.10522	2.1953	2.02449	1.98227	1.87405	1.42519
Gorai.001G144800.1.A	Gorai.001G144800	Gorai.001G144800.1	Gorai.001G144800.A	Gohir.A07G129100	PTHR36044:SF1 - HEME BINDING PROTEIN (1 of 2)		93519096	AT3G62370.1		heme binding				20.0184	15.4317	18.9531	17.3208	16.331	16.2682	14.9378	15.8085	17.2977	15.4532	15.6205	12.9049	10.2671	12.5518	12.8675	11.6623	12.666	9.83218	8.69144	4.39358	4.03841	4.31854	4.19541	4.11528	4.11005	3.99438	4.07112	4.19359	4.0403	4.05489	3.79752	3.49405	3.76041	3.79364	3.66246	3.77252	3.43725	3.27671
Gorai.001G144800.1.D	Gorai.001G144800	Gorai.001G144800.1	Gorai.001G144800.D	Gohir.D07G133500	PTHR36044:SF1 - HEME BINDING PROTEIN (1 of 2)		93519096	AT3G62370.1		heme binding				5.90064	4.08651	5.25272	4.26493	5.37608	7.44674	6.25646	7.82741	10.8129	10.4832	11.7915	10.9959	10.4762	13.4129	15.5408	15.358	13.4556	10.9288	8.98624	2.78673	2.34668	2.64448	2.39641	2.67267	3.07839	2.85927	3.14199	3.56229	3.52145	3.67712	3.58446	3.52057	3.84928	4.04796	4.03192	3.85356	3.57638	3.31994
Gorai.001G144900.1.A	Gorai.001G144900	Gorai.001G144900.1	Gorai.001G144900.A	Gohir.A07G129200	PTHR24012:SF382 - FLOWERING TIME CONTROL PROTEIN FCA-RELATED (1 of 2)		93439605	AT4G16280.4	FCA	RNA binding;abscisic acid binding				2.96345	3.43423	3.25926	2.0541	2.6788	2.80881	3.23236	1.8565	2.09623	1.97674	2.61347	1.43842	2.10022	3.36601	2.59511	1.80916	2.12579	2.43429	1.13918	1.98676	2.14868	2.0906	1.61075	1.87924	1.92934	2.08146	1.51425	1.63051	1.57373	1.85338	1.28595	1.63237	2.12632	1.84604	1.49014	1.64422	1.78001	1.09706
Gorai.001G144900.1.D	Gorai.001G144900	Gorai.001G144900.1	Gorai.001G144900.D	Gohir.D07G133600	PTHR24012:SF382 - FLOWERING TIME CONTROL PROTEIN FCA-RELATED (1 of 2)		93439605	AT4G16280.4	FCA	RNA binding;abscisic acid binding				1.98463	1.97969	2.1053	1.32997	1.82852	2.1215	2.38399	1.45556	1.49849	1.24377	1.77436	1.37694	1.4776	3.23815	2.14678	2.12652	2.27363	2.15157	1.20512	1.57755	1.57516	1.63473	1.22031	1.50005	1.64224	1.75873	1.29605	1.32105	1.16593	1.47216	1.2491	1.30895	2.08343	1.65388	1.64456	1.71089	1.65607	1.14086
Gorai.001G145000.1.A	Gorai.001G145000	Gorai.001G145000.1	Gorai.001G145000.A	Gohir.A07G129400			93515519	AT3G62330.1		Zinc knuckle (CCHC-type) family protein				7.43161	4.5513	6.13852	5.01942	5.28114	5.95299	5.36757	4.14895	5.37432	4.07575	4.50955	3.15077	4.18825	7.15801	4.88818	4.90562	5.12872	5.47273	3.14211	3.07581	2.47282	2.83562	2.58962	2.65103	2.79763	2.67074	2.36428	2.67227	2.34362	2.46194	2.05338	2.37525	3.02822	2.55782	2.56209	2.61559	2.69437	2.05037
Gorai.001G145000.1.D	Gorai.001G145000	Gorai.001G145000.1	Gorai.001G145000.D	Gohir.D07G133700			93515519	AT3G62330.1		Zinc knuckle (CCHC-type) family protein				7.25299	5.02699	5.91176	3.55338	5.20403	5.8633	5.46892	4.83427	4.58876	3.98423	4.78294	3.1698	4.13859	7.42226	4.73593	5.02533	4.83154	6.25707	3.21842	3.04492	2.59144	2.78905	2.18694	2.63321	2.7789	2.69352	2.54455	2.48253	2.31737	2.5318	2.05998	2.36137	3.07421	2.52003	2.59104	2.54388	2.85939	2.0767
Gorai.001G145200.1.A	Gorai.001G145200	Gorai.001G145200.1	Gorai.001G145200.A	Gohir.A07G129500	PTHR24096:SF111 - LONG CHAIN ACYL-COA SYNTHETASE 1 (1 of 1)		93519246	AT2G47240.1	CER8,LACS1	AMP-dependent synthetase and ligase family protein	319	Gorai.001G145200.1.A	case 1	93.7588	97.0471	78.5199	49.746	42.4461	57.7832	21.1534	11.0094	14.9434	10.2143	11.6145	7.88581	10.6902	13.2357	7.66332	10.1851	10.1523	11.9985	7.58467	6.56619	6.6154	6.31324	5.66522	5.44115	5.87733	4.46946	3.58609	3.99489	3.48727	3.65701	3.1515	3.54723	3.83144	3.11492	3.4835	3.47926	3.70028	3.10176
Gorai.001G145200.1.D	Gorai.001G145200	Gorai.001G145200.1	Gorai.001G145200.D	Gohir.D07G133900	PTHR24096:SF111 - LONG CHAIN ACYL-COA SYNTHETASE 1 (1 of 1)		93519246	AT2G47240.1	CER8,LACS1	AMP-dependent synthetase and ligase family protein	320	Gorai.001G145200.1.D	case 1	48.6257	45.1521	44.3032	31.3047	35.9751	28.4884	19.9717	17.4018	21.6605	25.3014	18.6901	40.2288	27.795	42.51	34.2405	30.0443	37.9088	18.9452	17.5176	5.63301	5.52832	5.50154	5.01367	5.20848	4.88208	4.39037	4.20178	4.5021	4.71707	4.2994	5.36558	4.84775	5.44327	5.13916	4.95626	5.28202	4.31797	4.21083
Gorai.001G145400.1.A	Gorai.001G145400	Gorai.001G145400.1	Gorai.001G145400.A		PF13456 - Reverse transcriptase-like (RVT_3) (1 of 91)		93512950							29.115	42.6914	16.7523	10.6177	5.51895	8.97818	2.96703	1.73213	3.49473	4.29845	2.74852	3.49219	3.09929	0.557755	1.465	0.425445	0.397003	0.738972	0.25214	4.91241	5.44928	4.14993	3.53825	2.70464	3.31878	1.98806	1.45002	2.16824	2.40557	1.90632	2.16742	2.03537	0.639468	1.30158	0.511412	0.482335	0.798235	0.324396
Gorai.001G145400.1.D	Gorai.001G145400	Gorai.001G145400.1	Gorai.001G145400.D		PF13456 - Reverse transcriptase-like (RVT_3) (1 of 91)		93512950							14.7226	22.8522	11.505	9.09754	6.49842	5.87289	4.38237	5.57076	4.93337	9.84773	7.77759	6.68782	4.69643	3.06457	5.13705	3.54461	4.11555	3.49458	5.25613	3.97477	4.57605	3.64443	3.33593	2.90659	2.78092	2.42824	2.71606	2.56885	3.43932	3.13382	2.94258	2.51006	2.0231	2.61755	2.18416	2.35489	2.16819	2.64527
Gorai.001G145600.1.A	Gorai.001G145600	Gorai.001G145600.1	Gorai.001G145600.A	Gohir.A07G129700	PF07281 - Insulin-induced protein (INSIG) (INSIG) (1 of 1)		93514478	AT4G01935.1						0.406752	0.246302	0.419213	0.376045	0.356636	0.319115	0.228305	0.10001	0.0956683	0.146965	0.256241	0.538323	0.249863	0.802826	0.404306	0.978474	0.942873	0.376542	0.42895	0.492368	0.317654	0.505091	0.460528	0.440034	0.39957	0.296669	0.137517	0.131811	0.197821	0.329113	0.621358	0.32177	0.85026	0.489857	0.984388	0.958192	0.461049	0.514955
Gorai.001G145800.1.A	Gorai.001G145800	Gorai.001G145800.1	Gorai.001G145800.A	Gohir.A07G130000	PTHR11183//PTHR11183:SF54 - GLYCOGENIN // SUBFAMILY NOT NAMED (1 of 2)		93524013	AT2G47180.1	AtGolS1,GolS1	galactinol synthase 1	3027	Gorai.001G145800.1.A;Gorai.001G145800.1.D;Gorai.006G265600.1.A;Gorai.006G265600.1.D;Gorai.007G120900.1.A;Gorai.007G120900.1.D;Gorai.013G130800.1.A;Gorai.013G130800.1.D;Gorai.013G130900.1.A;Gorai.013G130900.1.D	case 3	0.014784	0.025355	0.050603	0.043199	0.016712	0.018207	0.01631	0.012965	0	0	0	0.012774	0.010812	0.068726	0	0.026874	0.055092	0.22813	0.353106	0.0211727	0.0361235	0.0712176	0.0610144	0.0239111	0.0260309	0.0233405	0.0185843	0	0	0	0.0183123	0.0155147	0.095892	0	0.0382592	0.0773688	0.296463	0.436275
Gorai.001G145800.1.D	Gorai.001G145800	Gorai.001G145800.1	Gorai.001G145800.D	Gohir.D07G134200	PTHR11183//PTHR11183:SF54 - GLYCOGENIN // SUBFAMILY NOT NAMED (1 of 2)		93524013	AT2G47180.1	AtGolS1,GolS1	galactinol synthase 1	3027	Gorai.001G145800.1.A;Gorai.001G145800.1.D;Gorai.006G265600.1.A;Gorai.006G265600.1.D;Gorai.007G120900.1.A;Gorai.007G120900.1.D;Gorai.013G130800.1.A;Gorai.013G130800.1.D;Gorai.013G130900.1.A;Gorai.013G130900.1.D	case 3	0.084947	0	0.051625	0.026968	0.045376	0.082781	0.048274	0	0.0216991	0.005855	0.019943	0	0	0.020577	0.0164876	0	0	0.039594	0.044138	0.117625	0	0.0726203	0.0383912	0.0640219	0.114741	0.0680159	0	0.0309704	0.00842235	0.0284885	0	0	0.029385	0.0235927	0	0	0.0560202	0.0623124
Gorai.001G146100.1.A	Gorai.001G146100	Gorai.001G146100.1	Gorai.001G146100.A	Gohir.A11G107500	K07937//K07977 - ADP-ribosylation factor 1 (ARF1) // Arf/Sar family, other (ARF) (1 of 10)		93445020	AT3G62290.1	ARFA1E,ATARFA1E	ADP-ribosylation factor A1E				8.65874	8.47142	10.2797	8.896	8.27166	8.01918	7.59898	6.3508	6.72083	5.91242	6.19051	4.9184	6.70455	6.12116	5.86846	4.46439	5.15397	5.41983	3.37429	3.27183	3.24358	3.49565	3.30685	3.21283	3.173	3.10417	2.8779	2.94876	2.78919	2.84609	2.56521	2.94571	2.83211	2.77999	2.45006	2.62152	2.68254	2.12905
Gorai.001G146100.1.D	Gorai.001G146100	Gorai.001G146100.1	Gorai.001G146100.D	Gohir.D07G134400	K07937//K07977 - ADP-ribosylation factor 1 (ARF1) // Arf/Sar family, other (ARF) (1 of 10)		93445020	AT3G62290.1	ARFA1E,ATARFA1E	ADP-ribosylation factor A1E				8.65874	8.47142	10.2797	8.896	8.27166	8.01918	7.59898	6.3508	6.72083	5.91242	6.19051	4.9184	6.70455	6.12116	5.86846	4.46439	5.15397	5.41983	3.37429	3.27183	3.24358	3.49565	3.30685	3.21283	3.173	3.10417	2.8779	2.94876	2.78919	2.84609	2.56521	2.94571	2.83211	2.77999	2.45006	2.62152	2.68254	2.12905
Gorai.001G146200.1.A	Gorai.001G146200	Gorai.001G146200.1	Gorai.001G146200.A	Gohir.A07G130100	PTHR13832:SF165 - PROTEIN PHOSPHATASE 2C 13-RELATED (1 of 3)		93520755	AT3G62260.1		Protein phosphatase 2C family protein				0.947153	0.936407	0.918969	0.733183	0.990962	1.21677	0.880667	0.880613	1.17847	1.3955	1.03077	1.50296	1.88238	2.38553	2.41024	2.26598	1.93539	2.00949	0.983663	0.961366	0.953382	0.940331	0.793424	0.993466	1.14846	0.911244	0.911203	1.12331	1.26033	1.02203	1.32364	1.52726	1.75938	1.76987	1.70752	1.55355	1.58952	0.988167
Gorai.001G146200.1.D	Gorai.001G146200	Gorai.001G146200.1	Gorai.001G146200.D	Gohir.D07G134500	PTHR13832:SF165 - PROTEIN PHOSPHATASE 2C 13-RELATED (1 of 3)		93520755	AT3G62260.1		Protein phosphatase 2C family protein				1.08348	1.05265	1.16523	0.877548	1.59378	1.78452	1.75799	1.88647	2.41391	2.29255	1.91136	2.11716	2.21147	2.16979	2.65341	2.14993	1.83657	1.89587	1.79942	1.059	1.03748	1.11452	0.90885	1.37506	1.47743	1.46362	1.5293	1.77142	1.71921	1.54169	1.64023	1.68324	1.66439	1.86925	1.65532	1.50415	1.534	1.48513
Gorai.001G146300.1.A	Gorai.001G146300	Gorai.001G146300.1	Gorai.001G146300.A	Gohir.A07G130200	PTHR33824:SF3 - POLYKETIDE CYCLASE / DEHYDRASE AND LIPID TRANSPORT PROTEIN-RELATED (1 of 2)		93517523	AT1G02475.1		Polyketide cyclase/dehydrase and lipid transport superfamily protein				0.277845	0.210083	0.584043	0.433177	1.27061	1.04528	1.19359	0.962357	1.63912	3.49986	2.50194	2.38174	2.69458	4.89393	4.7554	2.09104	2.11868	1.04106	0.852615	0.353713	0.275106	0.663611	0.519217	1.18308	1.0323	1.13329	0.972588	1.40006	2.16988	1.80815	1.75776	1.88541	2.55923	2.52492	1.62809	1.64094	1.02932	0.889563
Gorai.001G146300.1.D	Gorai.001G146300	Gorai.001G146300.1	Gorai.001G146300.D	Gohir.D07G134600	PTHR33824:SF3 - POLYKETIDE CYCLASE / DEHYDRASE AND LIPID TRANSPORT PROTEIN-RELATED (1 of 2)		93517523	AT1G02475.1		Polyketide cyclase/dehydrase and lipid transport superfamily protein				13.3869	18.3615	17.1809	17.5631	26.6789	18.9644	24.4555	14.2524	16.3756	11.5411	13.7611	5.79614	4.81888	1.60082	2.72634	0.798706	1.09574	1.11523	0.768215	3.84669	4.27512	4.18435	4.21437	4.79071	4.31936	4.66991	3.93096	4.11899	3.6486	3.88373	2.76471	2.54074	1.37896	1.89776	0.846959	1.06746	1.08082	0.822294
Gorai.001G146400.1.A	Gorai.001G146400	Gorai.001G146400.1	Gorai.001G146400.A	Gohir.A07G130300	1.1.1.145 - 3-beta-hydroxy-Delta(5)-steroid dehydrogenase / Progesterone reductase (1 of 4)		93524677	AT2G47140.1		NAD(P)-binding Rossmann-fold superfamily protein				0.678182	0.165463	0.735218	0.519389	0.685154	0.523651	0.929794	0.519811	0.463084	0.415295	0.65806	0.582068	0.911083	1.67003	1.20999	1.13307	1.11441	1.09289	0.625674	0.746899	0.220903	0.795117	0.603491	0.75288	0.607532	0.948447	0.603892	0.549013	0.501103	0.729496	0.661812	0.93439	1.41685	1.14404	1.09293	1.08026	1.0655	0.701038
Gorai.001G146500.1.A	Gorai.001G146500	Gorai.001G146500.1	Gorai.001G146500.A		K02977//K08770 - small subunit ribosomal protein S27Ae (RP-S27Ae, RPS27A) // ubiquitin C (UBC) (1 of 3)		93523388	AT2G47110.1	UBQ6	ubiquitin 6				174.76	179.045	121.976	65.4887	91.8033	118.727	92.2931	125.759	111.241	103.131	127.954	55.368	85.1701	130.8	94.8868	100.597	118.704	119.504	81.166	7.45746	7.49221	6.94223	6.05504	6.5361	6.9036	6.5437	6.98595	6.81046	6.70225	7.01071	5.8168	6.42912	7.04221	6.58326	6.66671	6.90333	6.91294	6.36047
Gorai.001G146500.1.D	Gorai.001G146500	Gorai.001G146500.1	Gorai.001G146500.D	Gohir.D07G134800	K02977//K08770 - small subunit ribosomal protein S27Ae (RP-S27Ae, RPS27A) // ubiquitin C (UBC) (1 of 3)		93523388	AT2G47110.1	UBQ6	ubiquitin 6				47.1741	43.2509	37.8022	20.3162	31.6257	41.7373	36.6535	51.7798	43.2526	35.8403	45.7069	17.9336	34.1871	45.6221	32.8565	34.0316	40.088	46.651	27.4155	5.59018	5.46764	5.27807	4.41388	5.02794	5.41742	5.23471	5.72191	5.46769	5.20321	5.54556	4.24288	5.13697	5.54294	5.08136	5.13058	5.36064	5.57443	4.82861
Gorai.001G146600.1.A	Gorai.001G146600	Gorai.001G146600.1	Gorai.001G146600.A	Gohir.A07G130500	K15446 - tRNA:m4X modification enzyme [EC:2.1.1.225] (TRM13, CCDC76) (1 of 1)		93516507	AT4G01880.1		methyltransferases				1.5068	0.585926	1.48887	1.0311	1.3176	0.698523	1.1344	0.217702	0.439096	0.405722	0.270445	0.590436	0.939779	1.1044	0.364672	0.36884	0.352329	1.25043	0.245894	1.32585	0.665325	1.31549	1.02226	1.21263	0.764281	1.09383	0.284161	0.525162	0.491311	0.345334	0.669422	0.955892	1.07341	0.448554	0.452954	0.435446	1.1702	0.317181
Gorai.001G146600.1.D	Gorai.001G146600	Gorai.001G146600.1	Gorai.001G146600.D	Gohir.D07G134900	K15446 - tRNA:m4X modification enzyme [EC:2.1.1.225] (TRM13, CCDC76) (1 of 1)		93516507	AT4G01880.1		methyltransferases				3.44794	2.13502	3.06416	1.90279	2.46766	2.99428	2.78577	2.00306	1.84268	1.96922	2.1671	1.5857	2.16063	2.29486	2.24787	1.93015	2.06223	2.69709	1.5932	2.15314	1.64847	2.02296	1.53744	1.79396	1.99793	1.92059	1.58643	1.50725	1.57008	1.66316	1.37055	1.66021	1.72022	1.69949	1.55098	1.61458	1.88639	1.37474
Gorai.001G146700.1.A	Gorai.001G146700	Gorai.001G146700.1	Gorai.001G146700.A	Gohir.A07G130600	PF07676 - WD40-like Beta Propeller Repeat (PD40) (1 of 2)		93523506	AT4G01870.1		tolB protein-related				0.284147	0.166053	0.309841	0.202607	0.34606	0.526734	0.362368	0.570815	0.760345	0.578866	0.731307	0.349662	0.481253	0.53176	1.49392	0.508306	0.438673	1.3032	0.389016	0.36081	0.221633	0.389392	0.266165	0.428743	0.610449	0.446116	0.651513	0.815858	0.658889	0.791862	0.432598	0.566818	0.61519	1.31842	0.592929	0.524739	1.20364	0.474063
Gorai.001G146700.1.D	Gorai.001G146700	Gorai.001G146700.1	Gorai.001G146700.D	Gohir.D07G135000	PF07676 - WD40-like Beta Propeller Repeat (PD40) (1 of 2)		93523506	AT4G01870.1		tolB protein-related				0.063749	0.187347	0.150222	0.066305	0.212054	0.205058	0.195839	0.217496	0.200116	0.184693	0.236433	0.160345	0.447614	0.291835	0.682298	0.127284	0.135779	0.965433	0.219492	0.0891578	0.247742	0.201912	0.0926202	0.277454	0.269103	0.258023	0.283917	0.263174	0.244513	0.306184	0.214554	0.533677	0.369422	0.750433	0.172851	0.183682	0.974847	0.28628
Gorai.001G146800.1.D	Gorai.001G146800	Gorai.001G146800.1	Gorai.001G146800.D	Gohir.D07G135100	K00789 - S-adenosylmethionine synthetase (metK) (1 of 8)		93436343	AT4G01850.1	AtSAM2,MAT2,SAM-2,SAM2	S-adenosylmethionine synthetase 2	321	Gorai.001G146800.1.D	case 1	351.031	270.684	232.069	147.27	133.43	138.597	120.183	183.924	177.73	174.904	189.772	171.607	282.549	503.313	557.069	404.702	393.156	269	204.742	8.45956	8.08579	7.86461	7.21209	7.07071	7.12513	6.92104	7.53079	7.48164	7.45864	7.57571	7.43134	8.14745	8.97818	9.1243	8.66428	8.62262	8.07682	7.68469
Gorai.001G147400.1.A	Gorai.001G147400	Gorai.001G147400.1	Gorai.001G147400.A	Gohir.A07G131200	K13436 - pto-interacting protein 1 (PTI1) (1 of 6)		93522895	AT2G47060.4		Protein kinase superfamily protein	322	Gorai.001G147400.1.A;Gorai.001G147400.1.D	case 2	20.7124	19.4633	21.3311	19.2618	19.9528	20.1896	23.795	29.9792	25.9296	25.1601	22.3494	26.1804	18.8384	26.5568	28.3849	17.6603	21.5996	14.655	10.7909	4.44045	4.35496	4.48098	4.34069	4.38907	4.40528	4.63198	4.95323	4.75112	4.70929	4.54531	4.7645	4.31022	4.78434	4.877	4.2219	4.49823	3.96855	3.5596
Gorai.001G147400.1.D	Gorai.001G147400	Gorai.001G147400.1	Gorai.001G147400.D	Gohir.D07G135500	K13436 - pto-interacting protein 1 (PTI1) (1 of 6)		93522895	AT2G47060.4		Protein kinase superfamily protein	322	Gorai.001G147400.1.A;Gorai.001G147400.1.D	case 2	8.98586	5.5322	9.36052	8.00278	7.75826	8.77896	8.93441	11.3044	9.85745	10.447	8.69326	11.7536	9.15802	15.8792	13.7811	9.88855	10.9458	6.96601	6.60727	3.31989	2.70757	3.37302	3.17037	3.13064	3.28968	3.31243	3.62111	3.44061	3.5169	3.27698	3.67283	3.34455	4.07717	3.88568	3.44474	3.57843	2.99386	2.92738
Gorai.001G147500.1.A	Gorai.001G147500	Gorai.001G147500.1	Gorai.001G147500.A	Gohir.A07G131300			93443384	AT3G62190.1		Chaperone DnaJ-domain superfamily protein				2.81427	1.39291	2.74201	2.16413	2.8152	2.51895	3.14169	1.68027	1.9944	2.20726	2.24341	3.80624	9.75037	35.6207	11.8705	31.511	33.9463	11.6863	15	1.93141	1.25876	1.90381	1.66181	1.93176	1.81515	2.05022	1.42238	1.58227	1.68134	1.69751	2.26491	3.42631	5.19459	3.686	5.02285	5.12707	3.6652	4
Gorai.001G147500.1.D	Gorai.001G147500	Gorai.001G147500.1	Gorai.001G147500.D	Gohir.D07G135600			93443384	AT3G62190.1		Chaperone DnaJ-domain superfamily protein				1.34005	0.847369	1.31785	0.896273	1.03337	0.895054	1.19289	0.863011	1.05587	1.06488	1.18145	1.83608	1.7183	5.72142	2.14777	6.11949	6.70455	5.13554	4.71173	1.22654	0.885472	1.21279	0.923167	1.02387	0.922239	1.13283	0.897636	1.03975	1.04606	1.12528	1.5039	1.44271	2.74877	1.65433	2.83177	2.94571	2.61719	2.51393
Gorai.001G147600.1.A	Gorai.001G147600	Gorai.001G147600.1	Gorai.001G147600.A	Gohir.A07G131350,Gohir.A07G131300			93064634							9.94897	11.1725	11.3582	9.27135	8.36043	8.4338	11.204	5.07515	4.31125	4.75832	5.23355	6.96968	5.44598	12.249	7.38133	8.34893	9.24867	6.59424	6.36815	3.45272	3.60556	3.6274	3.36055	3.22657	3.23784	3.60928	2.60292	2.40905	2.52565	2.64005	2.99452	2.6884	3.72781	3.06718	3.2248	3.35736	2.92491	2.8813
Gorai.001G147600.1.D	Gorai.001G147600	Gorai.001G147600.1	Gorai.001G147600.D	Gohir.D07G135666,Gohir.D07G135600			93064634							7.23813	12.6812	7.59656	5.00032	6.05689	5.57312	8.28116	4.07082	6.50508	3.87851	4.12445	5.8871	4.42197	13.022	8.97001	9.29675	10.6661	8.49163	10.0776	3.04232	3.77412	3.10376	2.58504	2.81903	2.71658	3.2143	2.34222	2.90787	2.28644	2.3574	2.7839	2.43882	3.80962	3.31759	3.36412	3.54425	3.24666	3.46957
Gorai.001G147700.1.A	Gorai.001G147700	Gorai.001G147700.1	Gorai.001G147700.A	Gohir.A07G131300	PF00226 - DnaJ domain (DnaJ) (1 of 118)		93489153	AT3G62190.1		Chaperone DnaJ-domain superfamily protein				0.547712	0.744801	1.01177	0.762671	1.0218	0.470722	1.18169	0.627082	0.649025	0.50914	1.13922	0.797142	0.925092	1.69452	1.01003	0.908627	0.94797	0.902468	0.847924	0.630137	0.803063	1.00847	0.817763	1.01564	0.556525	1.12545	0.702287	0.721613	0.593727	1.09708	0.845704	0.944927	1.43003	1.00722	0.932535	0.961971	0.927872	0.885905
Gorai.001G147700.1.D	Gorai.001G147700	Gorai.001G147700.1	Gorai.001G147700.D	Gohir.D07G135600	PF00226 - DnaJ domain (DnaJ) (1 of 118)		93489153	AT3G62190.1		Chaperone DnaJ-domain superfamily protein				2.36246	3.45737	2.4736	3.16627	2.2304	2.32521	2.64057	2.46506	1.97133	1.61608	1.78791	1.65958	2.06533	3.16907	2.67292	2.49281	2.09155	2.71418	2.44408	1.74952	2.15619	1.79643	2.05876	1.69171	1.73345	1.86416	1.79288	1.57111	1.38741	1.47918	1.4112	1.61604	2.05972	1.87693	1.80439	1.62833	1.89304	1.78412
Gorai.001G147800.1.D	Gorai.001G147800	Gorai.001G147800.1	Gorai.001G147800.D	Gohir.D07G135732			93064510							1.39081	2.10523	1.30373	1.23847	1.07295	1.56987	1.30691	1.14964	1.29795	1.12248	1.72651	1.29987	1.58121	2.02236	0.593688	0.650478	0.891698	4.28824	1.39808	1.2575	1.6347	1.20397	1.16252	1.05169	1.36169	1.20596	1.10409	1.20035	1.08575	1.44706	1.20155	1.36805	1.59568	0.672369	0.722884	0.919682	2.40279	1.26188
Gorai.001G147900.1.A	Gorai.001G147900	Gorai.001G147900.1	Gorai.001G147900.A	Gohir.A07G131500	PF03106 - WRKY DNA -binding domain (WRKY) (1 of 120)	WRKY	93524262	AT4G01720.1	AtWRKY47,WRKY47	WRKY family transcription factor				4.28866	6.09332	5.36011	4.3376	5.4011	5.6959	8.8519	8.4332	9.71369	10.9624	9.05235	9.72285	7.75426	6.32757	6.43924	4.33349	6.48003	6.05389	3.20812	2.4029	2.82646	2.66905	2.41619	2.67832	2.74328	3.3004	3.23775	3.42138	3.58043	3.32946	3.42262	3.12999	2.87334	2.89516	2.41508	2.90304	2.81842	2.07318
Gorai.001G147900.1.D	Gorai.001G147900	Gorai.001G147900.1	Gorai.001G147900.D	Gohir.D07G135800	PF03106 - WRKY DNA -binding domain (WRKY) (1 of 120)	WRKY	93524262	AT4G01720.1	AtWRKY47,WRKY47	WRKY family transcription factor				2.26846	4.40659	2.34235	1.27783	1.93305	2.04457	2.48988	1.60018	2.82837	3.97027	2.84872	5.72829	3.96851	3.83102	4.46728	3.26226	4.88526	3.79291	2.59666	1.70861	2.43472	1.74086	1.18766	1.5524	1.60624	1.80318	1.37861	1.93673	2.31332	1.94438	2.75024	2.31281	2.27233	2.45082	2.09162	2.55711	2.2609	1.84666
Gorai.001G148000.1.A	Gorai.001G148000	Gorai.001G148000.1	Gorai.001G148000.A	Gohir.A07G131600	KOG1773 - Stress responsive protein (1 of 8)		93440499	AT3G05890.1	RCI2B	Low temperature and salt responsive protein family				0	0	0.041738	0.099318	0.136203	0.177122	0.502625	0.621243	0.852718	2.37268	1.27838	18.2228	5.49823	7.04474	6.17912	6.81353	6.27518	12.3142	19.3892	0	0	0.0589925	0.136609	0.184221	0.235264	0.587485	0.6971	0.889643	1.7539	1.18801	4.26475	2.70005	3.00805	2.84381	2.96597	2.86298	3.7349	4.34973
Gorai.001G148000.1.D	Gorai.001G148000	Gorai.001G148000.1	Gorai.001G148000.D	Gohir.D07G135900	KOG1773 - Stress responsive protein (1 of 8)		93440499	AT3G05890.1	RCI2B	Low temperature and salt responsive protein family				26.3874	41.8452	128.579	226.459	250.572	185.434	242.815	208.425	196.452	161.848	167.154	186.569	84.2711	27.2075	35.7714	16.2994	17.2713	7.32768	14.6872	4.77544	5.42106	7.01769	7.82946	7.97483	7.54252	7.92965	7.71029	7.62536	7.34738	7.39364	7.55128	6.41399	4.81801	5.20051	4.11265	4.19151	3.05791	3.97151
Gorai.001G148200.1.A	Gorai.001G148200	Gorai.001G148200.1	Gorai.001G148200.A	Gohir.A07G131800	PTHR36027:SF1 - ASYNAPTIC 3 (1 of 2)		93514556	AT2G46980.2						0.307177	0.171698	0.347021	0.113289	0.37777	0.409053	0.54644	0.507384	0.448377	0.396211	0.41202	0.08182	0.219392	0.252215	0.196817	0.054064	0.10795	0.127093	0.048179	0.386455	0.228601	0.429772	0.154828	0.462335	0.494726	0.628951	0.592047	0.534437	0.481517	0.497761	0.11346	0.286162	0.324482	0.259202	0.0759625	0.147893	0.172607	0.0678851
Gorai.001G148300.1.A	Gorai.001G148300	Gorai.001G148300.1	Gorai.001G148300.A	Gohir.A07G131900	PTHR12565:SF178 - TRANSCRIPTION FACTOR PIF3 (1 of 3)	bHLH	93438889	AT1G09530.1	PAP3,PIF3,POC1	phytochrome interacting factor 3				1.25361	1.45423	4.20561	3.91959	3.143	3.88623	4.44099	5.79923	6.99152	7.35389	8.19129	1.06084	2.32692	0.397298	0.493816	0.15945	0.128753	0.097013	0.166082	1.17224	1.29527	2.38007	2.29854	2.05067	2.28872	2.44387	2.76537	2.99847	3.06245	3.20027	1.04323	1.73419	0.48264	0.579002	0.213441	0.17473	0.133581	0.221669
Gorai.001G148300.1.D	Gorai.001G148300	Gorai.001G148300.1	Gorai.001G148300.D	Gohir.D07G136200	PTHR12565:SF178 - TRANSCRIPTION FACTOR PIF3 (1 of 3)	bHLH	93438889	AT1G09530.1	PAP3,PIF3,POC1	phytochrome interacting factor 3				1.11041	1.45889	1.94827	1.43066	1.49996	2.01411	2.64225	2.37715	3.47734	5.5361	4.08982	1.20667	2.67878	0.824485	1.02808	0.90038	0.501442	0.964169	0.324612	1.07752	1.29801	1.55987	1.28135	1.32191	1.59173	1.86483	1.75581	2.16264	2.70843	2.34761	1.14187	1.87923	0.867489	1.02012	0.926288	0.586349	0.973919	0.40557
Gorai.001G148500.1.A	Gorai.001G148500	Gorai.001G148500.1	Gorai.001G148500.A	Gohir.A07G132100	PTHR10641:SF465 - MYB TRANSCRIPTION FACTOR (1 of 4)	MYB	93523555	AT1G09540.1	ATMYB61,MYB61	myb domain protein 61				0.159465	0.207861	0.416863	0.236216	1.27683	2.38201	5.60449	12.7196	11.9249	23.8264	18.6041	19.0611	16.8157	27.3858	22.8941	23.4278	27.6449	28.1944	19.8741	0.213459	0.272454	0.5027	0.305931	1.18702	1.75788	2.72345	3.77816	3.69208	4.6338	4.29308	4.32633	4.15508	4.8271	4.57858	4.61045	4.8402	4.86762	4.38364
Gorai.001G148500.1.D	Gorai.001G148500	Gorai.001G148500.1	Gorai.001G148500.D	Gohir.D07G136400	PTHR10641:SF465 - MYB TRANSCRIPTION FACTOR (1 of 4)	MYB	93523555	AT1G09540.1	ATMYB61,MYB61	myb domain protein 61				0.08838	0.123865	0.219348	0.173377	0.43188	0.62348	2.08722	4.46968	5.0345	12.6543	7.76548	13.5543	11.5017	21.5482	15.5117	16.6296	19.5362	19.858	13.6718	0.122182	0.168469	0.28611	0.230667	0.517911	0.69909	1.62631	2.45146	2.59323	3.77128	3.13183	3.86337	3.64406	4.49494	4.04541	4.13992	4.3601	4.38253	3.87498
Gorai.001G148600.1.A	Gorai.001G148600	Gorai.001G148600.1	Gorai.001G148600.A	Gohir.A07G132300			93520976	AT2G46940.1						0.034447	0	0.044448	0.074402	0.083812	0	0.070971	0.099528	0.208779	0.282894	0.192813	1.84478	4.09113	6.18737	4.28525	3.37763	9.42873	19.0235	6.7317	0.0488597	0	0.0627407	0.103534	0.116115	0	0.0989194	0.136884	0.27355	0.359402	0.254368	1.50832	2.34799	2.84546	2.40197	2.13015	3.38249	4.32362	2.95078
Gorai.001G148600.1.D	Gorai.001G148600	Gorai.001G148600.1	Gorai.001G148600.D	Gohir.D07G136500			93520976	AT2G46940.1						0.130443	0.04022	0.063975	0.104843	0.123985	0.062242	0.200606	0.097483	0.110318	0.366489	0.335225	1.38851	3.06103	3.83494	2.87059	2.30736	6.10504	13.403	3.10035	0.176888	0.0568887	0.0894643	0.143841	0.168623	0.0871125	0.263763	0.134199	0.150973	0.450474	0.417083	1.25611	2.02185	2.2735	1.95255	1.72568	2.82884	3.8483	2.03575
Gorai.001G148700.1.A	Gorai.001G148700	Gorai.001G148700.1	Gorai.001G148700.A	Gohir.A07G132350,Gohir.A07G132400	PTHR12725//PTHR12725:SF49 - HALOACID DEHALOGENASE-LIKE HYDROLASE // SUBFAMILY NOT NAMED (1 of 1)		93524099	AT3G62040.1		Haloacid dehalogenase-like hydrolase (HAD) superfamily protein				0.293702	0.128042	0.280561	0.414309	0.719369	0.518986	1.05461	0.728029	0.742217	1.39006	1.4716	1.77616	1.41649	1.74564	2.02396	4.10718	2.24647	7.07093	4.02954	0.371505	0.173821	0.356776	0.500097	0.781879	0.603109	1.03886	0.789127	0.800924	1.25705	1.30544	1.47309	1.27291	1.45714	1.59644	2.35253	1.69887	3.01274	2.33043
Gorai.001G148700.1.D	Gorai.001G148700	Gorai.001G148700.1	Gorai.001G148700.D	Gohir.D07G136600	PTHR12725//PTHR12725:SF49 - HALOACID DEHALOGENASE-LIKE HYDROLASE // SUBFAMILY NOT NAMED (1 of 1)		93524099	AT3G62040.1		Haloacid dehalogenase-like hydrolase (HAD) superfamily protein				1.44239	1.64369	2.18023	2.21664	3.98939	2.76289	4.99977	2.5894	3.6473	8.94285	9.19018	11.2995	7.51315	10.3502	14.885	22.4819	16.8031	55.5861	34.5444	1.28829	1.40255	1.66913	1.68555	2.31886	1.91184	2.58491	1.84374	2.21639	3.31366	3.34911	3.62053	3.08969	3.50465	3.9896	4.55348	4.15406	5.82238	5.15155
Gorai.001G148800.1.A	Gorai.001G148800	Gorai.001G148800.1	Gorai.001G148800.A	Gohir.A07G132500	PTHR34060:SF1 - POLYKETIDE CYCLASE / DEHYDRASE AND LIPID TRANSPORT PROTEIN (1 of 2)		93516052	AT4G01650.1		Polyketide cyclase / dehydrase and lipid transport protein				0.819405	0.480149	0.83017	0.773121	0.947343	0.908187	1.15948	0.763742	0.876735	0.953715	1.05358	1.02014	0.996204	1.36408	1.69234	1.25594	1.37934	1.86831	0.784038	0.863467	0.565742	0.871978	0.826291	0.961507	0.932203	1.11068	0.81864	0.908225	0.96622	1.03814	1.01446	0.997259	1.24128	1.42886	1.17373	1.25056	1.5202	0.835146
Gorai.001G148800.1.D	Gorai.001G148800	Gorai.001G148800.1	Gorai.001G148800.D	Gohir.D07G136800	PTHR34060:SF1 - POLYKETIDE CYCLASE / DEHYDRASE AND LIPID TRANSPORT PROTEIN (1 of 2)		93516052	AT4G01650.1		Polyketide cyclase / dehydrase and lipid transport protein				1.85974	2.80317	1.89003	1.34593	2.25387	2.54158	2.85045	1.39993	1.49865	1.00593	2.19585	1.6824	1.68495	2.22188	2.1128	2.14294	2.4132	3.22365	1.84335	1.51588	1.9272	1.53108	1.23016	1.70216	1.82439	1.94503	1.26299	1.32115	1.00427	1.6762	1.42352	1.4249	1.6879	1.63821	1.65211	1.77112	2.07849	1.50759
Gorai.001G149100.1.A	Gorai.001G149100	Gorai.001G149100.1	Gorai.001G149100.A	Gohir.A07G132700	PTHR27000:SF205 - LRR RECEPTOR-LIKE SERINE/THREONINE-PROTEIN KINASE RPK2 (1 of 5)		93439124	AT3G02130.1	RPK2,TOAD2	receptor-like protein kinase 2				0.246186	0.406429	0.350538	0.241693	0.306596	0.418448	0.357639	0.265716	0.15251	0.182187	0.322051	0.116608	0.202912	0.283842	0.324844	0.292126	0.288996	1.04953	0.355026	0.317519	0.492037	0.433534	0.312309	0.385813	0.504313	0.4411	0.339954	0.20478	0.241458	0.402778	0.159123	0.266531	0.360468	0.405822	0.369747	0.366248	1.03529	0.438321
Gorai.001G149100.1.D	Gorai.001G149100	Gorai.001G149100.1	Gorai.001G149100.D	Gohir.D07G137001,Gohir.D07G137051	PTHR27000:SF205 - LRR RECEPTOR-LIKE SERINE/THREONINE-PROTEIN KINASE RPK2 (1 of 5)		93439124	AT3G02130.1	RPK2,TOAD2	receptor-like protein kinase 2				0.176333	0.094605	0.174772	0.224834	0.21147	0.250982	0.519665	0.416102	0.27638	0.323531	0.334218	0.398078	0.50373	1.74008	1.51625	1.44778	1.45935	1.12082	0.50328	0.234297	0.13041	0.232381	0.292586	0.276759	0.323061	0.603753	0.501925	0.352057	0.404392	0.415994	0.483445	0.588546	1.45422	1.33128	1.29148	1.29828	1.08462	0.588114
Gorai.001G149400.1.A	Gorai.001G149400	Gorai.001G149400.1	Gorai.001G149400.A	Gohir.A07G132900	PTHR13052//PTHR13052:SF1 - NFRKB-RELATED // SUBFAMILY NOT NAMED (1 of 2)		93439576	AT1G02290.1						0.050674	0.025744	0.1111	0.092734	0.10491	0.177528	0.19607	0.171539	0.316737	0.359668	0.413459	0.158039	0.666075	0.388624	0.586701	0.334789	0.385947	1.42779	0.713061	0.0713151	0.0366707	0.151989	0.127942	0.143929	0.235761	0.258302	0.228405	0.396967	0.443254	0.49923	0.211684	0.736453	0.473656	0.66603	0.416612	0.470872	1.27964	0.776577
Gorai.001G149400.1.D	Gorai.001G149400	Gorai.001G149400.1	Gorai.001G149400.D	Gohir.D07G137200	PTHR13052//PTHR13052:SF1 - NFRKB-RELATED // SUBFAMILY NOT NAMED (1 of 2)		93439576	AT1G02290.1						0.227832	0.119346	0.336912	0.279107	0.358091	0.479553	0.350562	0.303287	0.320958	0.386577	0.717508	0.511205	0.533954	1.17674	0.565294	1.1247	0.85812	2.58093	1.54035	0.296113	0.162656	0.418905	0.355137	0.44158	0.565161	0.43356	0.382155	0.401585	0.471528	0.780317	0.595699	0.617255	1.12217	0.646434	1.08726	0.893844	1.84033	1.34502
Gorai.001G149500.1.D	Gorai.001G149500	Gorai.001G149500.1	Gorai.001G149500.D	Gohir.D07G137400	PTHR34376:SF2 - SERINE PROTEASE INHIBITOR, KAZAL-TYPE FAMILY PROTEIN (1 of 5)		93521414	AT4G01575.1		serine protease inhibitor, Kazal-type family protein				0.472135	0.327786	0.625244	0.534012	0.362104	0.322855	0.306385	0.255354	0.267408	0.210425	0.227035	0.134834	0.271001	0.075654	0.077773	0.213053	0.216423	0.144372	0.157427	0.55791	0.409023	0.700656	0.61731	0.445837	0.403655	0.38558	0.328094	0.341882	0.275514	0.295176	0.182481	0.345965	0.105214	0.108053	0.278643	0.282645	0.194556	0.210921
Gorai.001G149600.1.A	Gorai.001G149600	Gorai.001G149600.1	Gorai.001G149600.A	Gohir.A07G133100	PF01535//PF13041 - PPR repeat (PPR) // PPR repeat family (PPR_2) (1 of 211)		93516498	AT4G01570.1		Tetratricopeptide repeat (TPR)-like superfamily protein				14.4567	10.713	9.76259	5.58263	7.5146	8.44652	7.60634	7.63279	8.86089	6.55129	6.94498	3.87243	5.20178	7.37164	6.13194	5.61771	7.49293	5.4526	3.07714	3.95016	3.55004	3.42795	2.71866	3.08994	3.23978	3.1054	3.10983	3.30172	2.91672	2.99004	2.28464	2.63268	3.06551	2.8343	2.72633	3.08626	2.68988	2.02756
Gorai.001G149600.1.D	Gorai.001G149600	Gorai.001G149600.1	Gorai.001G149600.D	Gohir.D07G137500	PF01535//PF13041 - PPR repeat (PPR) // PPR repeat family (PPR_2) (1 of 211)		93516498	AT4G01570.1		Tetratricopeptide repeat (TPR)-like superfamily protein				18.8638	13.9471	13.5001	8.85498	10.5803	12.3918	10.7934	11.3112	12.9321	10.6629	10.9573	8.38852	8.60001	11.2608	10.2777	9.32253	11.6714	7.68721	5.21127	4.31207	3.90179	3.85799	3.30085	3.5336	3.74328	3.5599	3.6219	3.80034	3.54385	3.57982	3.2309	3.26304	3.61598	3.4954	3.36773	3.6635	3.11889	2.63489
Gorai.001G149700.1.D	Gorai.001G149700	Gorai.001G149700.1	Gorai.001G149700.D	Gohir.D07G137600	PTHR12281:SF12 - DEFECTIVE IN CULLIN NEDDYLATION PROTEIN (1 of 4)		93491033	AT1G15860.1		Domain of unknown function (DUF298)				2.7202	1.98254	3.61085	2.80359	1.90381	1.33273	2.22455	1.69338	1.49169	1.63637	1.30396	3.28678	1.40149	1.09081	1.17767	1.08853	0.868159	1.98886	1.46492	1.89538	1.57654	2.20503	1.92736	1.53795	1.22202	1.6891	1.42942	1.31713	1.39855	1.20412	2.09989	1.26393	1.06406	1.12279	1.06249	0.901617	1.5796	1.30154
Gorai.001G149800.1.A	Gorai.001G149800	Gorai.001G149800.1	Gorai.001G149800.A	Gohir.A07G133200	K14846 - ribosome production factor 1 (RPF1) (1 of 1)		93518904	AT4G01560.1	MEE49	Ribosomal RNA processing Brix domain protein				5.54451	3.01888	4.55735	2.67075	3.61616	5.04786	4.55459	4.71558	4.96807	5.63869	4.93524	2.96111	3.28151	5.18118	4.81363	3.82384	4.06835	5.72303	3.44262	2.71029	2.00679	2.4744	1.87608	2.20669	2.59642	2.47368	2.5149	2.57726	2.7309	2.56931	1.98591	2.09812	2.62788	2.53944	2.27018	2.34152	2.74911	2.15141
Gorai.001G149800.1.D	Gorai.001G149800	Gorai.001G149800.1	Gorai.001G149800.D	Gohir.D07G137700	K14846 - ribosome production factor 1 (RPF1) (1 of 1)		93518904	AT4G01560.1	MEE49	Ribosomal RNA processing Brix domain protein				8.59709	5.17219	6.31346	3.76608	4.83497	6.49384	5.6201	6.05387	6.25445	7.79022	6.72563	4.38275	5.11365	7.89867	6.78163	5.42341	5.44569	6.56308	4.36714	3.2626	2.62578	2.87055	2.2528	2.54473	2.9057	2.72685	2.81841	2.85887	3.1359	2.94965	2.42834	2.61203	3.15359	2.96007	2.68334	2.68834	2.91897	2.42415
Gorai.001G149900.1.A	Gorai.001G149900	Gorai.001G149900.1	Gorai.001G149900.A	Gohir.A07G133300	PTHR12121//PTHR12121:SF44 - CARBON CATABOLITE REPRESSOR PROTEIN 4 // SUBFAMILY NOT NAMED (1 of 4)		93521693	AT1G02270.1		Calcium-binding endonuclease/exonuclease/phosphatase family				0.966782	0.462465	1.02171	0.709831	0.843182	0.962587	1.25244	1.16815	1.33172	1.66021	1.4576	0.830445	2.10227	1.65536	1.44426	0.699782	1.24088	1.79083	0.226251	0.975837	0.548402	1.01558	0.773854	0.882199	0.972757	1.17149	1.11647	1.22139	1.41154	1.29725	0.872194	1.63332	1.40891	1.2894	0.76535	1.16407	1.48069	0.294254
Gorai.001G149900.1.D	Gorai.001G149900	Gorai.001G149900.1	Gorai.001G149900.D	Gohir.D07G137800	PTHR12121//PTHR12121:SF44 - CARBON CATABOLITE REPRESSOR PROTEIN 4 // SUBFAMILY NOT NAMED (1 of 4)		93521693	AT1G02270.1		Calcium-binding endonuclease/exonuclease/phosphatase family				1.75006	1.52153	2.45071	1.6821	3.02638	2.89367	2.72033	2.21388	1.75809	2.13783	2.43316	1.26	2.36328	3.04305	1.97721	1.4251	1.67406	2.13865	1.18448	1.45946	1.3343	1.78689	1.42336	2.00948	1.96113	1.89543	1.68432	1.46367	1.64977	1.77954	1.17633	1.74987	2.01544	1.57396	1.27805	1.41903	1.65014	1.12729
Gorai.001G150000.1.A	Gorai.001G150000	Gorai.001G150000.1	Gorai.001G150000.A	Gohir.A07G133500	PTHR31989:SF5 - F11O4.3-RELATED (1 of 9)	NAC	93440990	AT4G35580.1	NTL9	NAC transcription factor-like 9				1.41672	0.861834	1.86935	1.13701	1.88952	2.01197	2.14541	1.85011	1.71182	1.98946	2.88032	1.93953	2.40196	4.13274	2.31954	5.59449	4.16795	6.69647	4.76319	1.27305	0.896724	1.52072	1.09559	1.53083	1.59071	1.65325	1.51102	1.43926	1.57988	1.95617	1.55558	1.76636	2.35973	1.73098	2.72126	2.36959	2.9442	2.52687
Gorai.001G150000.1.D	Gorai.001G150000	Gorai.001G150000.1	Gorai.001G150000.D	Gohir.D07G137900	PTHR31989:SF5 - F11O4.3-RELATED (1 of 9)	NAC	93440990	AT4G35580.1	NTL9	NAC transcription factor-like 9				1.08958	0.883869	1.64721	0.765592	0.912936	0.462305	1.27787	0.244466	0.84149	0.496642	0.516177	0.549749	0.391159	0.561606	0.389136	0.798701	0.40774	1.01481	0.369754	1.06321	0.913699	1.40447	0.820152	0.935789	0.548244	1.18768	0.315527	0.880873	0.581729	0.600438	0.632035	0.476287	0.643031	0.474187	0.846955	0.493381	1.01064	0.453917
Gorai.001G150100.1.D	Gorai.001G150100	Gorai.001G150100.1	Gorai.001G150100.D	Gohir.D07G137950			93064225							0.007836	0	0.012598	0	0.008102	0	0	0	0.0217728	0.017737	0	0.023241	0.028116	0.678923	0.128878	0.069675	0.07851	0.120555	0.060177	0.0112609	0	0.0180615	0	0.0116416	0	0	0	0.0310744	0.0253648	0	0.033146	0.040003	0.747536	0.17489	0.0971725	0.10904	0.164213	0.0843051
Gorai.001G150200.1.A	Gorai.001G150200	Gorai.001G150200.1	Gorai.001G150200.A	Gohir.A07G133600	PF02362 - B3 DNA binding domain (B3) (1 of 124)	B3	93524372	AT2G46870.1	NGA1	AP2/B3-like transcriptional factor family protein				0.221166	0.045488	0.175455	0.128474	0.116178	0.112019	0.148745	0.117279	0.102234	0.143073	0.246432	0.208383	0.153233	0.380933	0.308107	0.217346	0.211636	0.78705	0.44743	0.288259	0.0641765	0.233219	0.174373	0.158567	0.153181	0.200059	0.159989	0.14043	0.192918	0.317804	0.273078	0.205684	0.465643	0.387481	0.283739	0.276956	0.83758	0.533494
Gorai.001G150400.1.A	Gorai.001G150400	Gorai.001G150400.1	Gorai.001G150400.A	Gohir.A07G133700	PTHR14950:SF3 - ENDORIBONUCLEASE DICER HOMOLOG 1 (1 of 1)		93516681	AT1G01040.1	ASU1,ATDCL1,CAF,DCL1,EMB60,EMB76,SIN1,SUS1	dicer-like 1				1.62985	1.05771	2.09386	1.36826	1.83829	2.42591	2.14724	1.28243	1.35042	1.09568	1.82187	0.896692	1.46048	1.68012	1.41705	1.59055	1.31112	1.9362	0.713513	1.39498	1.04104	1.62941	1.24383	1.50502	1.77649	1.65409	1.19057	1.23292	1.06742	1.49665	0.923485	1.29894	1.4223	1.27325	1.37326	1.20859	1.55395	0.776957
Gorai.001G150400.1.D	Gorai.001G150400	Gorai.001G150400.1	Gorai.001G150400.D	Gohir.D07G138400	PTHR14950:SF3 - ENDORIBONUCLEASE DICER HOMOLOG 1 (1 of 1)		93516681	AT1G01040.1	ASU1,ATDCL1,CAF,DCL1,EMB60,EMB76,SIN1,SUS1	dicer-like 1				1.3768	1.2653	1.70332	0.964498	1.61045	2.20462	1.89308	1.13632	1.17989	0.855657	1.53229	0.665286	1.44334	1.67051	1.41563	1.30465	1.16354	1.5675	0.588263	1.24902	1.1797	1.43473	0.974161	1.3843	1.68015	1.5326	1.09513	1.12426	0.89193	1.34044	0.73577	1.28885	1.41711	1.2724	1.20455	1.1134	1.36037	0.66745
Gorai.001G150500.1.A	Gorai.001G150500	Gorai.001G150500.1	Gorai.001G150500.A	Gohir.A07G133800	PTHR10286:SF10 - F11O4.12 (1 of 3)		93524369	AT1G01050.1	AtPPa1,PPa1	pyrophosphorylase 1				5.08555	3.53114	6.13924	5.31589	6.3621	7.91123	8.60803	11.963	11.8014	15.6281	16.449	8.56683	9.13164	13.7533	12.4318	11.8029	14.0039	12.2127	9.61334	2.60539	2.17987	2.83577	2.65899	2.88012	3.15563	3.26424	3.69632	3.67823	4.05555	4.12507	3.25804	3.3408	3.88297	3.74758	3.6784	3.90727	3.72385	3.40781
Gorai.001G150500.1.D	Gorai.001G150500	Gorai.001G150500.1	Gorai.001G150500.D	Gohir.D07G138500	PTHR10286:SF10 - F11O4.12 (1 of 3)		93524369	AT1G01050.1	AtPPa1,PPa1	pyrophosphorylase 1				24.613	20.1338	23.2609	17.5877	17.2509	18.9272	20.3286	24.7225	25.7297	23.4738	31.011	10.8793	12.4093	19.0696	16.3424	15.6838	16.8128	20.3241	14.3759	4.6788	4.40148	4.60056	4.21628	4.18989	4.31667	4.41472	4.68496	4.74037	4.61317	5.0005	3.57038	3.74517	4.32694	4.11624	4.06037	4.15484	4.41441	3.9426
Gorai.001G150600.1.A	Gorai.001G150600	Gorai.001G150600.1	Gorai.001G150600.A	Gohir.A07G133900	K02942 - large subunit ribosomal protein LP1 (RP-LP1, RPLP1) (1 of 6)		93522946	AT5G24510.1		60S acidic ribosomal protein family	324	Gorai.001G150600.1.A	case 1	18.6158	16.5376	15.3989	11.8261	13.5365	14.8713	12.6988	10.2657	9.22528	8.42674	9.36254	7.018	6.81047	8.49753	6.72038	6.65582	7.73285	9.32449	7.3515	4.29395	4.13238	4.03553	3.68101	3.86161	3.98835	3.77597	3.49387	3.35407	3.23676	3.37331	3.00324	2.96541	3.24755	2.94867	2.93656	3.12645	3.368	3.06204
Gorai.001G150600.1.D	Gorai.001G150600	Gorai.001G150600.1	Gorai.001G150600.D	Gohir.D07G138600	K02942 - large subunit ribosomal protein LP1 (RP-LP1, RPLP1) (1 of 6)		93522946	AT5G24510.1		60S acidic ribosomal protein family				14.4738	9.67326	12.4463	8.06938	9.13252	7.881	9.40183	5.38771	6.32177	4.55697	4.53586	4.74868	4.74034	5.56454	4.1262	4.06866	4.28002	5.30057	4.51773	3.95176	3.41593	3.74914	3.181	3.34092	3.15072	3.37877	2.6753	2.87219	2.4743	2.46881	2.52323	2.52114	2.71469	2.35789	2.34161	2.40054	2.65548	2.46407
Gorai.001G150700.1.A	Gorai.001G150700	Gorai.001G150700.1	Gorai.001G150700.A	Gohir.A07G134000	KOG0149 - Predicted RNA-binding protein SEB4 (RRM superfamily) (1 of 12)		93523717	AT2G46780.1		RNA-binding (RRM/RBD/RNP motifs) family protein				10.9183	7.44307	8.14863	4.27832	4.14078	5.57817	2.12144	1.36512	1.10995	0.951885	2.07852	0.890435	0.857497	1.31752	0.734047	0.711164	0.755758	0.897086	0.359803	3.57511	3.07777	3.19356	2.40008	2.36199	2.71769	1.64221	1.24191	1.07721	0.964868	1.62224	0.918718	0.89336	1.21258	0.794143	0.774978	0.812094	0.923785	0.443398
Gorai.001G150700.1.D	Gorai.001G150700	Gorai.001G150700.1	Gorai.001G150700.D	Gohir.D07G138700	KOG0149 - Predicted RNA-binding protein SEB4 (RRM superfamily) (1 of 12)		93523717	AT2G46780.1		RNA-binding (RRM/RBD/RNP motifs) family protein	326	Gorai.001G150700.1.D	case 1	5.7378	4.98221	5.0402	2.81191	2.33451	3.82288	1.3106	0.978064	1.01972	0.641826	1.13446	0.572043	0.472989	0.962914	0.509199	0.669216	0.49598	0.759195	0.297277	2.75228	2.58068	2.5946	1.93052	1.73748	2.2699	1.20827	0.984089	1.01415	0.715301	1.09387	0.652641	0.558747	0.972997	0.593783	0.739171	0.581091	0.814915	0.375487
Gorai.001G150800.1.A	Gorai.001G150800	Gorai.001G150800.1	Gorai.001G150800.A	Gohir.A07G134200	PTHR31989:SF45 - NAC DOMAIN-CONTAINING PROTEIN 43-RELATED (1 of 3)	NAC	93522969	AT2G46770.1	ANAC043,EMB2301,NST1	NAC (No Apical Meristem) domain transcriptional regulator superfamily protein				0.094774	0.256771	0.175094	0.075355	0.063232	0.168991	0.231755	0.34012	0.255404	0.294971	0.477598	0.299149	0.494235	1.79801	0.826412	0.820943	1.47792	0.303961	0.468557	0.130633	0.329722	0.232776	0.104813	0.0884564	0.225264	0.300715	0.422362	0.328152	0.37292	0.563254	0.377567	0.579407	1.4844	0.869012	0.864686	1.30913	0.382901	0.554399
Gorai.001G150800.1.D	Gorai.001G150800	Gorai.001G150800.1	Gorai.001G150800.D	Gohir.D07G138800	PTHR31989:SF45 - NAC DOMAIN-CONTAINING PROTEIN 43-RELATED (1 of 3)	NAC	93522969	AT2G46770.1	ANAC043,EMB2301,NST1	NAC (No Apical Meristem) domain transcriptional regulator superfamily protein				0	0	0.005071	0	0.013779	0	0	0.004936	0	0.065451	0.006692	0	0.015667	0.218654	0.0555512	0.500346	0.249387	0.597573	0.463881	0	0	0.00729742	0	0.0197432	0	0	0.00710363	0	0.0914642	0.00962235	0	0.0224275	0.285289	0.0779966	0.585295	0.32122	0.675882	0.549798
Gorai.001G150900.1.A	Gorai.001G150900	Gorai.001G150900.1	Gorai.001G150900.A	Gohir.A07G134300	2.3.1.119//2.3.1.199 - Very-long-chain 3-oxoacyl-CoA synthase / Very-long-chain beta-ketoacyl-CoA synthase (1 of 6)		93519102	AT1G01120.1	KCS1	3-ketoacyl-CoA synthase 1				0.031944	0.011356	0.010752	0.015587	0.03334	0	0.020237	0.033515	0.0312622	0.016711	0.011065	0	0.058527	0.123218	0.0197918	1.11493	0.478036	1.15686	1.25273	0.0453647	0.0162909	0.0154291	0.0223138	0.047315	0	0.0289043	0.0475593	0.0444113	0.0239097	0.0158757	0	0.0820581	0.167638	0.0282747	1.08061	0.563681	1.10894	1.17167
Gorai.001G150900.1.D	Gorai.001G150900	Gorai.001G150900.1	Gorai.001G150900.D	Gohir.D07G138900	2.3.1.119//2.3.1.199 - Very-long-chain 3-oxoacyl-CoA synthase / Very-long-chain beta-ketoacyl-CoA synthase (1 of 6)		93519102	AT1G01120.1	KCS1	3-ketoacyl-CoA synthase 1				0.045731	0	0.076888	0.034688	0.065436	0.035668	0.076092	0.021118	0.0622486	0.083237	0.02213	0.014735	0.03938	0.135172	0.117969	0.52138	0.343846	1.15453	0.91671	0.0645118	0	0.106868	0.0491958	0.0914439	0.0505616	0.105801	0.0301496	0.0871214	0.115349	0.0315787	0.021103	0.0557232	0.182911	0.16088	0.605381	0.426368	1.10737	0.938632
Gorai.001G151000.1.D	Gorai.001G151000	Gorai.001G151000.1	Gorai.001G151000.D	Gohir.D07G139000	PTHR24343//PTHR24343:SF199 - SERINE/THREONINE KINASE // SUBFAMILY NOT NAMED (1 of 3)		93519400	AT1G01140.1	CIPK9,PKS6,SnRK3.12	CBL-interacting protein kinase 9				1.34638	1.617	1.8076	1.27442	1.29608	1.37049	1.40872	2.1248	1.37712	1.30922	1.68371	0.645148	0.528222	0.880488	0.902688	0.97095	0.968019	1.19667	0.722923	1.23044	1.38792	1.48934	1.1855	1.19917	1.24519	1.26826	1.64376	1.24922	1.20741	1.42423	0.718217	0.611854	0.911107	0.928039	0.978891	0.976744	1.13532	0.784858
Gorai.001G151300.1.A	Gorai.001G151300	Gorai.001G151300.1	Gorai.001G151300.A	Gohir.A07G134600	PTHR22883:SF91 - PROTEIN S-ACYLTRANSFERASE 12-RELATED (1 of 1)		93516535	AT4G00840.1		DHHC-type zinc finger family protein				4.87305	2.96735	3.74344	2.92259	3.18132	3.71212	3.18835	2.90207	3.01964	2.54721	3.30284	2.90534	3.55747	4.7105	4.37094	3.84007	4.10937	3.14102	1.8751	2.55411	1.98818	2.24593	1.97181	2.06396	2.23638	2.06638	1.96424	2.00706	1.82668	2.10529	1.96545	2.18823	2.51362	2.42518	2.27503	2.35314	2.04999	1.52361
Gorai.001G151300.1.D	Gorai.001G151300	Gorai.001G151300.1	Gorai.001G151300.D	Gohir.D07G139200	PTHR22883:SF91 - PROTEIN S-ACYLTRANSFERASE 12-RELATED (1 of 1)		93516535	AT4G00840.1		DHHC-type zinc finger family protein				8.61471	9.34557	8.35596	7.18046	6.39582	8.06278	7.24998	5.6953	6.86568	4.73941	6.28549	3.66175	4.10156	5.57357	5.51068	4.9997	4.90054	5.45072	2.77298	3.26524	3.37094	3.22589	3.03218	2.88671	3.17995	3.04439	2.74315	2.97557	2.5209	2.86503	2.22087	2.35094	2.71668	2.70281	2.58489	2.56085	2.68946	1.9157
Gorai.001G151400.1.D	Gorai.001G151400	Gorai.001G151400.1	Gorai.001G151400.D	Gohir.D07G139300	PF13578 - Methyltransferase domain (Methyltransf_24) (1 of 11)		93514481	AT1G01180.1		S-adenosyl-L-methionine-dependent methyltransferases superfamily protein				0.009225	0	0.022736	0	0.021244	0	0.032969	0.013327	0.0369856	0.21001	0.058972	3.80746	5.6935	14.5521	14.4183	8.97151	7.26998	0.118073	7.19145	0.0132478	0	0.0324338	0	0.0303276	0	0.046797	0.0190998	0.0523959	0.275019	0.0826644	2.26528	2.74276	3.95903	3.94657	3.31781	3.04788	0.161014	3.03412
Gorai.001G152000.1.A	Gorai.001G152000	Gorai.001G152000.1	Gorai.001G152000.A	Gohir.A07G135100	PTHR24349//PTHR24349:SF103 - SERINE/THREONINE-PROTEIN KINASE // SUBFAMILY NOT NAMED (1 of 2)		93522723	AT2G46700.1	ATCRK3,CRK3	CDPK-related kinase 3				15.5323	11.5524	15.4167	10.505	9.68119	10.9936	10.4297	4.64305	6.4506	4.28874	5.36868	4.81865	3.81831	9.5586	6.13135	10.1215	9.91525	13.1034	6.98545	4.04722	3.64989	4.03709	3.52419	3.417	3.5842	3.51472	2.49648	2.89736	2.40292	2.671	2.54068	2.26853	3.40035	2.83418	3.47528	3.44827	3.81798	2.99737
Gorai.001G152000.1.D	Gorai.001G152000	Gorai.001G152000.1	Gorai.001G152000.D	Gohir.D07G139851,Gohir.D07G139900	PTHR24349//PTHR24349:SF103 - SERINE/THREONINE-PROTEIN KINASE // SUBFAMILY NOT NAMED (1 of 2)		93522723	AT2G46700.1	ATCRK3,CRK3	CDPK-related kinase 3				12.5534	11.8847	11.8	7.76193	8.3096	8.49854	11.596	4.57243	6.22757	4.74483	4.93624	8.7345	7.55964	19.3323	10.9815	9.4615	11.125	7.31389	5.27483	3.76059	3.68759	3.67807	3.13125	3.21872	3.24771	3.6549	2.47831	2.85351	2.52226	2.56955	3.28311	3.09755	4.3457	3.58273	3.38702	3.59992	3.05552	2.64958
Gorai.001G152100.1.D	Gorai.001G152100	Gorai.001G152100.1	Gorai.001G152100.D	Gohir.D12G175350	2.7.7.9 - UTP--glucose-1-phosphate uridylyltransferase / UDP-glucose pyrophosphorylase (1 of 22)		93064780							1.31997	0.492523	1.83955	1.98834	1.64656	1.88766	1.89898	0.666137	0.849275	0.373607	1.51618	1.05571	1.08658	1.83564	0.864339	1.26735	1.25481	0.306149	0.330748	1.2141	0.577753	1.50566	1.57934	1.40412	1.5299	1.53554	0.736507	0.88696	0.457969	1.33123	1.03964	1.06114	1.50367	0.898664	1.18101	1.17301	0.385319	0.412237
Gorai.001G152200.1.A	Gorai.001G152200	Gorai.001G152200.1	Gorai.001G152200.A	Gohir.A07G135300	PTHR24326:SF122 - HOMEOBOX-LEUCINE ZIPPER PROTEIN ATHB-12-RELATED (1 of 7)	HD-ZIP	93524291	AT2G46680.1	ATHB-7,ATHB7,HB-7	homeobox 7				0	0	0.012414	0	0	0.042362	0.105853	0	0	0.018281	0	0	0	0.033174	0.129079	0.01623	0.016707	1.69415	0.093318	0	0	0.0177994	0	0	0.0598564	0.14516	0	0	0.0261357	0	0	0	0.0470832	0.175146	0.023227	0.023904	1.42983	0.128713
Gorai.001G152300.1.A	Gorai.001G152300	Gorai.001G152300.1	Gorai.001G152300.A	Gohir.A07G135400	PTHR19359:SF22 - CYTOCHROME B5 ISOFORM A (1 of 4)		93488542	AT5G53560.1	ATB5-A,ATCB5-E,B5 #2,CB5-E	cytochrome B5 isoform E	327	Gorai.001G152300.1.A;Gorai.001G152300.1.D	case 2	36.9456	30.6021	28.518	26.8041	35.4169	21.0496	28.9495	19.6834	20.8011	19.9228	14.6876	12.1551	7.71624	6.95062	7.61343	6.05546	8.38205	9.87599	7.23364	5.24586	4.98195	4.88352	4.79723	5.18654	4.46268	4.90446	4.3704	4.44633	4.387	3.97155	3.71755	3.12371	2.99107	3.10659	2.81874	3.2299	3.44308	3.04153
Gorai.001G152300.1.D	Gorai.001G152300	Gorai.001G152300.1	Gorai.001G152300.D	Gohir.D07G140300	PTHR19359:SF22 - CYTOCHROME B5 ISOFORM A (1 of 4)		93488542	AT5G53560.1	ATB5-A,ATCB5-E,B5 #2,CB5-E	cytochrome B5 isoform E	327	Gorai.001G152300.1.A;Gorai.001G152300.1.D	case 2	18.2629	14.5452	16.5889	13.8197	16.9086	11.887	13.5945	10.1102	9.44617	10.051	7.6926	7.92425	4.48565	4.2234	4.55751	3.30764	3.14121	4.78559	2.99803	4.26776	3.95839	4.1366	3.88944	4.16258	3.68785	3.86735	3.47382	3.3849	3.46611	3.11979	3.15773	2.45566	2.38499	2.47444	2.1069	2.05005	2.53246	1.99929
Gorai.001G152500.1.A	Gorai.001G152500	Gorai.001G152500.1	Gorai.001G152500.A	Gohir.A07G135600	PTHR23070:SF13 - P-LOOP CONTAINING NUCLEOSIDE TRIPHOSPHATE HYDROLASES SUPERFAMILY PROTEIN (1 of 4)		93522604	AT2G46620.1		P-loop containing nucleoside triphosphate hydrolases superfamily protein				3.48615	3.11057	2.26842	1.21892	1.66832	2.37132	2.31762	3.28807	5.54305	9.42097	5.807	12.3844	13.933	27.9716	25.2567	22.1453	24.9705	14.026	12.9877	2.16548	2.03934	1.70859	1.14986	1.41593	1.75331	1.73015	2.10033	2.70996	3.38142	2.76702	3.74248	3.90043	4.85657	4.71461	4.53265	4.6988	3.90939	3.80608
Gorai.001G152500.1.D	Gorai.001G152500	Gorai.001G152500.1	Gorai.001G152500.D	Gohir.D07G140600	PTHR23070:SF13 - P-LOOP CONTAINING NUCLEOSIDE TRIPHOSPHATE HYDROLASES SUPERFAMILY PROTEIN (1 of 4)		93522604	AT2G46620.1		P-loop containing nucleoside triphosphate hydrolases superfamily protein				2.31544	2.65279	1.75411	1.17906	1.52499	1.97949	1.56391	2.54594	2.85716	3.99757	2.63705	4.88641	5.35647	11.1015	9.35856	8.59948	9.05937	8.10229	5.64384	1.7292	1.869	1.46159	1.12371	1.33628	1.57507	1.35834	1.82617	1.94754	2.32123	1.86277	2.55739	2.66823	3.59711	3.37275	3.26296	3.33047	3.18623	2.73202
Gorai.001G152600.1.A	Gorai.001G152600	Gorai.001G152600.1	Gorai.001G152600.A	Gohir.A07G135700	PTHR24073:SF345 - RAS-RELATED PROTEIN RABA3 (1 of 2)		93452567	AT1G01200.1	ATRAB-A3,ATRABA3,RABA3	RAB GTPase homolog A3				0.945202	1.64292	1.1007	0.557008	0.781138	1.18413	0.9888	0.67743	0.697009	0.765571	0.536836	1.07969	1.12811	3.61399	1.33975	2.2513	1.48648	1.52668	1.32689	0.95992	1.40213	1.07087	0.638776	0.832799	1.12706	0.991898	0.746253	0.762994	0.820135	0.619963	1.05637	1.08957	2.20601	1.22635	1.70102	1.3141	1.33724	1.21841
Gorai.001G152600.1.D	Gorai.001G152600	Gorai.001G152600.1	Gorai.001G152600.D	Gohir.D07G140700	PTHR24073:SF345 - RAS-RELATED PROTEIN RABA3 (1 of 2)		93452567	AT1G01200.1	ATRAB-A3,ATRABA3,RABA3	RAB GTPase homolog A3				0.59273	0.429079	1.10134	1.64824	3.80504	6.94704	8.82979	10.1682	9.10838	4.05546	5.64833	5.11571	3.1468	10.1403	3.80842	11.9225	14.8631	9.43618	8.37087	0.671502	0.515086	1.07131	1.40503	2.26455	2.99042	3.29716	3.48132	3.33748	2.33784	2.73299	2.61252	2.052	3.47772	2.26556	3.69181	3.9876	3.38352	3.22818
Gorai.001G152700.1.A	Gorai.001G152700	Gorai.001G152700.1	Gorai.001G152700.A	Gohir.A07G135800	PF12854//PF13041 - PPR repeat (PPR_1) // PPR repeat family (PPR_2) (1 of 15)		93524229	AT5G16420.1		Pentatricopeptide repeat (PPR-like) superfamily protein				0.617962	0.95654	0.518483	0.403341	0.499298	0.865324	0.636198	0.624567	0.676523	0.687526	0.701493	0.388887	0.488488	0.999004	0.742682	1.01045	0.840772	1.30889	0.792548	0.694178	0.968305	0.602631	0.488866	0.584287	0.899426	0.710347	0.700055	0.745472	0.75491	0.766801	0.473929	0.573848	0.999281	0.801309	1.00752	0.880311	1.2072	0.842012
Gorai.001G152700.1.D	Gorai.001G152700	Gorai.001G152700.1	Gorai.001G152700.D	Gohir.D07G140800	PF12854//PF13041 - PPR repeat (PPR_1) // PPR repeat family (PPR_2) (1 of 15)		93524229	AT5G16420.1		Pentatricopeptide repeat (PPR-like) superfamily protein				0.730815	0.332933	0.550787	0.218842	0.508154	0.802284	0.7591	0.784196	0.837806	0.7309	0.769728	0.432064	0.507989	1.18257	0.772413	1.01118	0.807568	1.1305	0.662957	0.791452	0.414604	0.633001	0.285511	0.592784	0.849826	0.814837	0.835274	0.877984	0.791522	0.823528	0.518096	0.592626	1.12603	0.825715	1.00804	0.85405	1.09119	0.733751
Gorai.001G152800.1.A	Gorai.001G152800	Gorai.001G152800.1	Gorai.001G152800.A	Gohir.A07G135900	PTHR22849//PTHR22849:SF37 - WDSAM1 PROTEIN // SUBFAMILY NOT NAMED (1 of 2)		93440118	AT1G76390.1		ARM repeat superfamily protein				0.494089	0.464592	0.600974	0.307498	0.518716	0.786184	0.747639	0.681305	0.782937	0.57242	0.894791	0.352301	0.573282	0.770752	0.797621	0.855889	0.741176	1.04478	0.663467	0.579266	0.550499	0.67895	0.386809	0.602852	0.836881	0.805407	0.749581	0.834256	0.652987	0.922039	0.435416	0.653777	0.824362	0.846089	0.89211	0.800062	1.03195	0.734193
Gorai.001G152800.1.D	Gorai.001G152800	Gorai.001G152800.1	Gorai.001G152800.D	Gohir.D07G140900	PTHR22849//PTHR22849:SF37 - WDSAM1 PROTEIN // SUBFAMILY NOT NAMED (1 of 2)		93440118	AT1G76390.1		ARM repeat superfamily protein				1.08341	0.654506	1.0003	0.556788	0.809509	1.05647	1.04649	0.857843	0.824002	0.662625	1.12257	0.442949	0.745927	0.911191	0.975289	1.06991	0.949378	1.91226	0.698297	1.05894	0.726401	1.00022	0.638572	0.855598	1.04017	1.03316	0.893629	0.867107	0.733463	1.08581	0.52902	0.803993	0.934472	0.982064	1.04957	0.963014	1.54214	0.764089
Gorai.001G152900.1.D	Gorai.001G152900	Gorai.001G152900.1	Gorai.001G152900.D	Gohir.D07G141000	K01537 - Ca2+-transporting ATPase (E3.6.3.8) (1 of 17)		93522379	AT4G00900.1	ATECA2,ECA2	ER-type Ca2+-ATPase 2				0.519251	0.599681	0.406899	0.245135	0.381584	0.379085	0.375084	0.318251	0.356706	0.323875	0.431064	0.718464	0.374995	0.825839	0.612495	0.747174	0.90782	1.65958	0.607979	0.60336	0.677784	0.492519	0.316302	0.466323	0.463711	0.45952	0.398625	0.440109	0.404767	0.517088	0.78112	0.459426	0.86856	0.689295	0.805023	0.931925	1.4112	0.685249
Gorai.001G153000.1.D	Gorai.001G153000	Gorai.001G153000.1	Gorai.001G153000.D	Gohir.D07G141100	PTHR13943:SF32 - NC DOMAIN-CONTAINING PROTEIN-LIKE PROTEIN (1 of 3)		93521493	AT1G01225.1		NC domain-containing protein-related				11.7765	8.92792	8.72298	7.53766	7.3737	8.14399	7.33945	8.75007	5.83727	3.91064	7.13772	2.50125	3.87336	4.2888	4.85044	6.35357	4.7744	6.93169	4.75763	3.67542	3.31149	3.2814	3.09384	3.06587	3.19282	3.05995	3.28541	2.77342	2.29591	3.02462	1.80787	2.28492	2.40294	2.54855	2.87845	2.52967	2.98763	2.52548
Gorai.001G153100.1.D	Gorai.001G153100	Gorai.001G153100.1	Gorai.001G153100.D	Gohir.D07G141200	PTHR31086:SF4 - ALUMINUM-ACTIVATED MALATE TRANSPORTER 10 (1 of 3)		93521653	AT4G00910.1		Aluminium activated malate transporter family protein				0.012912	0.03898	0.100119	0.027475	0.163185	0.149858	0.117567	0.176074	0.0772384	0.097917	0.053661	0.006106	0.058949	0.009037	0.0194262	0	0	0	0	0.0185088	0.0551679	0.13766	0.0391033	0.218081	0.201456	0.160361	0.233979	0.107338	0.134769	0.0754108	0.00878231	0.0826331	0.0129791	0.0277573	0	0	0	0
Gorai.001G153200.1.A	Gorai.001G153200	Gorai.001G153200.1	Gorai.001G153200.A	Gohir.A07G136200	PTHR12665 - ORMDL PROTEINS (1 of 4)		93523105	AT1G01230.1		ORMDL family protein				28.0206	29.1165	26.2777	23.6731	21.6251	22.6196	25.193	30.3992	31.4868	33.1796	30.4729	31.5987	25.1388	20.64	38.0581	24.2716	26.7147	28.2037	16.7884	4.85901	4.91248	4.76965	4.62487	4.49985	4.56191	4.71111	4.97266	5.02178	5.09506	4.97604	5.02674	4.70812	4.43563	5.28755	4.65945	4.79258	4.86808	4.15286
Gorai.001G153200.1.D	Gorai.001G153200	Gorai.001G153200.1	Gorai.001G153200.D	Gohir.D07G141300	PTHR12665 - ORMDL PROTEINS (1 of 4)		93523105	AT1G01230.1		ORMDL family protein				28.4721	27.8492	24.8085	22.8471	22.7094	21.2596	27.2834	29.225	32.1484	33.7871	32.1043	24.7476	30.182	25.9455	35.3302	33.6632	34.7936	51.863	27.0202	4.88128	4.85046	4.68978	4.57574	4.56739	4.47636	4.82189	4.91767	5.05087	5.12048	5.04895	4.68637	4.96264	4.75197	5.1831	5.11533	5.16163	5.72419	4.80839
Gorai.001G153300.1.A	Gorai.001G153300	Gorai.001G153300.1	Gorai.001G153300.A	Gohir.A07G136300	PF02701 - Dof domain, zinc finger (zf-Dof) (1 of 60)	Dof	93524523	AT3G61850.4	DAG1	Dof-type zinc finger DNA-binding family protein				0.071716	0.096717	0.114843	0.138942	0.093737	0.209866	0.142105	0.059795	0.157245	0.153506	0.380854	0.149104	0.222497	0.360496	0.379648	0.458049	0.291447	1.06955	0.295064	0.0999226	0.133191	0.156841	0.187694	0.129266	0.274847	0.191695	0.0837852	0.210695	0.206026	0.465561	0.200509	0.289831	0.444133	0.4643	0.544039	0.368988	1.04932	0.373023
Gorai.001G153300.1.D	Gorai.001G153300	Gorai.001G153300.1	Gorai.001G153300.D	Gohir.D07G141500	PF02701 - Dof domain, zinc finger (zf-Dof) (1 of 60)	Dof	93524523	AT3G61850.4	DAG1	Dof-type zinc finger DNA-binding family protein				0.045428	0.024602	0.047425	0.063716	0.102707	0.123796	0.030406	0.021922	0.0675527	0.07744	0.123852	0.037121	0.033792	0.093973	0.243465	0.091833	0.054388	0.375798	0.314946	0.0640937	0.0350636	0.0668469	0.089113	0.14105	0.16838	0.0432129	0.0312851	0.0943072	0.107608	0.168452	0.0525842	0.0479459	0.129577	0.314366	0.126752	0.0764059	0.460269	0.395004
Gorai.001G153400.1.A	Gorai.001G153400	Gorai.001G153400.1	Gorai.001G153400.A	Gohir.A07G136400	PTHR14221//PTHR14221:SF2 - WD REPEAT DOMAIN 44 // SUBFAMILY NOT NAMED (1 of 2)		93439123	AT5G53500.1		Transducin/WD40 repeat-like superfamily protein				2.2279	2.01751	1.97389	1.18435	1.55563	2.05921	1.68931	1.09606	1.65909	1.56658	1.82736	1.16397	2.44527	4.06747	2.9041	3.05385	4.10672	5.56447	1.72463	1.69059	1.59336	1.57235	1.1272	1.35368	1.61316	1.42723	1.06768	1.41094	1.35985	1.49946	1.11368	1.78461	2.34127	1.96499	2.01929	2.3524	2.71468	1.44606
Gorai.001G153400.1.D	Gorai.001G153400	Gorai.001G153400.1	Gorai.001G153400.D	Gohir.D07G141800	PTHR14221//PTHR14221:SF2 - WD REPEAT DOMAIN 44 // SUBFAMILY NOT NAMED (1 of 2)		93439123	AT5G53500.1		Transducin/WD40 repeat-like superfamily protein				2.39621	1.70549	2.22379	1.49724	1.69123	1.76784	1.77319	1.29929	1.64134	1.28069	1.66945	1.10835	2.01234	2.89906	2.42171	1.94533	2.81939	3.25659	0.783853	1.76392	1.43589	1.68876	1.32033	1.42827	1.46876	1.47155	1.20119	1.40127	1.18947	1.41654	1.07611	1.59088	1.96313	1.77472	1.55843	1.93334	2.0897	0.834997
Gorai.001G153500.1.A	Gorai.001G153500	Gorai.001G153500.1	Gorai.001G153500.A	Gohir.A07G136500	1.4.3.5 - Pyridoxal 5'-phosphate synthase / Pyridoxine (pyridoxamine)phosphate oxidase (1 of 2)		93518134	AT2G46580.1		Pyridoxamine 5\'-phosphate oxidase family protein	328	Gorai.001G153500.1.A;Gorai.001G153500.1.D	case 2	6.82374	6.14504	6.79915	6.54259	6.091	4.77041	5.80589	4.43131	4.10288	5.50208	5.75827	4.00715	4.06688	4.36546	3.46009	3.52564	4.2391	5.29777	2.66434	2.96786	2.83694	2.96332	2.91506	2.82599	2.52867	2.76678	2.4413	2.35131	2.7009	2.75665	2.32399	2.3411	2.4237	2.15707	2.17812	2.38932	2.65484	1.87356
Gorai.001G153500.1.D	Gorai.001G153500	Gorai.001G153500.1	Gorai.001G153500.D	Gohir.D07G141900	1.4.3.5 - Pyridoxal 5'-phosphate synthase / Pyridoxine (pyridoxamine)phosphate oxidase (1 of 2)		93518134	AT2G46580.1		Pyridoxamine 5\'-phosphate oxidase family protein	328	Gorai.001G153500.1.A;Gorai.001G153500.1.D	case 2	6.72581	4.94258	6.42177	6.12262	6.70012	5.62307	7.33092	6.56953	6.42148	7.22702	7.03845	8.52765	6.60813	9.74298	9.97159	8.06595	7.72937	7.72133	5.79965	2.94969	2.57109	2.89176	2.83241	2.94488	2.7275	3.05848	2.9202	2.89171	3.04037	3.00692	3.25212	2.92754	3.42532	3.4557	3.18046	3.12588	3.12455	2.76546
Gorai.001G153600.1.D	Gorai.001G153600	Gorai.001G153600.1	Gorai.001G153600.D	Gohir.D07G142000	PF13181//PF13371//PF13374//PF13424 - Tetratricopeptide repeat (TPR_8) // Tetratricopeptide repeat (TPR_9) // Tetratricopeptide repeat (TPR_10) // Tetratricopeptide repeat (TPR_12) (1 of 1)		93441657	AT4G10840.1		Tetratricopeptide repeat (TPR)-like superfamily protein				15.3495	13.863	11.8839	6.89438	5.74122	4.73107	3.31163	2.53003	2.76051	4.54021	1.99792	5.33751	10.2607	33.2163	15.7004	21.2588	32.1799	9.09214	8.50935	4.03117	3.89366	3.6875	2.98083	2.75301	2.51881	2.10823	1.81968	1.91093	2.46994	1.58396	2.66392	3.49322	5.09661	4.06181	4.47631	5.05224	3.33516	3.24935
Gorai.001G153700.1.A	Gorai.001G153700	Gorai.001G153700.1	Gorai.001G153700.A	Gohir.A07G136700	PTHR33868:SF2 - EXPRESSED PROTEIN (1 of 2)		93522967	AT2G46550.1						8.37916	9.31063	8.54789	5.73837	7.19342	7.16979	7.86056	7.4006	7.3371	6.52664	7.39258	9.44391	13.8604	26.8007	17.8823	20.245	24.5246	25.6803	13.9907	3.22946	3.36606	3.25518	2.7524	3.03447	3.0303	3.1474	3.07049	3.05955	2.91201	3.06911	3.38459	3.8934	4.79705	4.23897	4.40905	4.67382	4.7377	3.906
Gorai.001G153700.1.D	Gorai.001G153700	Gorai.001G153700.1	Gorai.001G153700.D	Gohir.D07G142033	PTHR33868:SF2 - EXPRESSED PROTEIN (1 of 2)		93522967	AT2G46550.1						12.0057	11.6179	12.8204	9.81971	9.94627	11.1239	9.69675	9.19472	8.59271	7.49475	9.41694	6.8386	10.812	15.2469	11.4368	10.9156	12.4381	18.021	9.4811	3.70107	3.6574	3.78872	3.43559	3.45237	3.59978	3.4191	3.34975	3.26194	3.08657	3.38086	2.9706	3.56218	4.02209	3.63654	3.57478	3.74825	4.24952	3.38972
Gorai.001G153800.1.A	Gorai.001G153800	Gorai.001G153800.1	Gorai.001G153800.A	Gohir.A07G136800	PF05097 - Protein of unknown function (DUF688) (DUF688) (1 of 15)		93522535	AT5G53030.2						0.204412	0.135703	0.251722	0.220397	0.350259	0.37007	0.418447	0.100048	0.0730143	0.156254	0.350257	0.494075	0.303032	0.879237	0.385694	0.593479	0.438351	1.36284	0.388123	0.268329	0.183586	0.323914	0.287351	0.433236	0.45425	0.504312	0.137566	0.101669	0.209458	0.433234	0.579253	0.381873	0.910147	0.470609	0.67218	0.524416	1.24052	0.473135
Gorai.001G153800.1.D	Gorai.001G153800	Gorai.001G153800.1	Gorai.001G153800.D	Gohir.D07G142066	PF05097 - Protein of unknown function (DUF688) (DUF688) (1 of 15)		93522535	AT5G53030.2						0.419251	0.180983	0.638987	0.409912	0.934708	0.72186	0.442448	0.262194	0.178195	0.320803	0.536576	1.0632	0.568716	1.62343	0.847209	1.7555	1.30503	2.07398	1.9566	0.50513	0.239988	0.712804	0.495605	0.952116	0.783968	0.528519	0.335934	0.236578	0.401415	0.619719	1.04488	0.649584	1.39146	0.885347	1.46231	1.20478	1.62011	1.56394
Gorai.001G153900.1.A	Gorai.001G153900	Gorai.001G153900.1	Gorai.001G153900.A	Gohir.A07G136900	PTHR31384:SF17 - AUXIN RESPONSE FACTOR 11-RELATED (1 of 3)	ARF	93524584	AT2G46530.1	ARF11	auxin response factor 11				2.06376	1.48639	2.26227	1.28697	4.50968	7.19207	6.16788	7.74589	7.97527	7.90044	7.72547	4.42348	21.9147	24.1602	22.2582	13.2266	32.1208	26.1119	4.53744	1.6153	1.31405	1.70588	1.19344	2.46197	3.03423	2.84155	3.1286	3.16596	3.15388	3.12523	2.43922	4.5182	4.65307	4.53967	3.83052	5.04966	4.76085	2.46922
Gorai.001G153900.1.D	Gorai.001G153900	Gorai.001G153900.1	Gorai.001G153900.D	Gohir.D07G142100	PTHR31384:SF17 - AUXIN RESPONSE FACTOR 11-RELATED (1 of 3)	ARF	93524584	AT2G46530.1	ARF11	auxin response factor 11				11.1033	8.14856	11.6215	6.61198	9.3002	11.8726	10.3666	8.6627	10.3067	8.99791	10.4565	5.52	21.4813	26.8926	23.0352	16.7893	35.2354	35.0012	8.11727	3.59733	3.19354	3.65781	2.92827	3.3646	3.68623	3.50673	3.27243	3.49911	3.32163	3.51809	2.70487	4.49066	4.80181	4.58708	4.15294	5.17933	5.16997	3.1886
Gorai.001G154000.1.A	Gorai.001G154000	Gorai.001G154000.1	Gorai.001G154000.A	Gohir.A07G137000	K18423 - exportin-2 (importin alpha re-exporter) (CSE1, CAS, XPO2) (1 of 1)		93519362	AT2G46520.1		cellular apoptosis susceptibility protein, putative / importin-alpha re-exporter, putative	329	Gorai.001G154000.1.A	case 1	34.6878	29.6794	21.9148	14.1536	17.5593	18.1895	15.3918	16.3541	17.9497	16.7354	17.6258	7.80654	10.1868	8.65015	11.8115	8.92744	10.4539	7.55082	4.91558	5.15736	4.9392	4.51821	3.92159	4.21407	4.26224	4.0349	4.1172	4.2441	4.14856	4.21923	3.13858	3.48372	3.27055	3.67937	3.31142	3.51777	3.09606	2.56452
Gorai.001G154000.1.D	Gorai.001G154000	Gorai.001G154000.1	Gorai.001G154000.D	Gohir.D07G142200	K18423 - exportin-2 (importin alpha re-exporter) (CSE1, CAS, XPO2) (1 of 1)		93519362	AT2G46520.1		cellular apoptosis susceptibility protein, putative / importin-alpha re-exporter, putative	330	Gorai.001G154000.1.D	case 1	34.6372	27.8914	21.7436	14.9238	17.1933	20.3159	15.9295	17.4008	19.071	16.5364	18.1547	7.6597	10.3656	8.27059	11.3351	7.78829	9.40928	7.14478	4.49113	5.15531	4.85257	4.50739	3.99311	4.18534	4.41386	4.08147	4.2017	4.32704	4.13228	4.25963	3.11432	3.50661	3.21266	3.62469	3.13558	3.3798	3.02588	2.4571
Gorai.001G154400.1.A	Gorai.001G154400	Gorai.001G154400.1	Gorai.001G154400.A	Gohir.A07G137300	PTHR13683:SF308 - ASPARTYL PROTEASE-RELATED (1 of 3)		93465399	AT1G01300.1		Eukaryotic aspartyl protease family protein				1.36221	2.23672	1.9815	0.911161	1.80381	3.65551	1.79808	3.17876	3.67342	3.31037	5.56218	1.87662	6.78109	6.59325	11.8789	9.20537	6.86081	9.01786	1.54202	1.24014	1.69453	1.57604	0.934449	1.48739	2.21894	1.48444	2.06307	2.22448	2.10781	2.71418	1.52437	2.95997	2.92472	3.68694	3.35126	2.97468	3.3245	1.34598
Gorai.001G154400.1.D	Gorai.001G154400	Gorai.001G154400.1	Gorai.001G154400.D	Gohir.D07G142600	PTHR13683:SF308 - ASPARTYL PROTEASE-RELATED (1 of 3)		93465399	AT1G01300.1		Eukaryotic aspartyl protease family protein				9.95773	7.32748	8.90738	4.51648	8.53695	13.3618	10.3331	13.8307	12.19	9.16699	16.439	3.59951	8.46219	9.67739	13.5096	17.4354	7.20595	20.6562	5.83733	3.45388	3.05788	3.3085	2.46375	3.25353	3.84417	3.50247	3.89051	3.72137	3.34582	4.12424	2.20148	3.24217	3.41649	3.85894	4.20441	3.03667	4.43671	2.77343
Gorai.001G154500.1.A	Gorai.001G154500	Gorai.001G154500.1	Gorai.001G154500.A	Gohir.A07G137400	PTHR10666:SF134 - PHOSPHATIDYLINOSITOL 4-KINASE GAMMA 2 (1 of 6)		93523830	AT2G46500.1	ATPI4K GAMMA 4,PI4K GAMMA 4,UBDK GAMMA 4	phosphoinositide 4-kinase gamma 4				13.1784	9.04326	10.9411	8.15412	8.6707	9.0476	7.50874	9.6676	10.3886	8.64522	9.31698	6.51959	6.8252	5.44762	6.82012	5.34698	5.82767	5.33229	2.64337	3.82562	3.32816	3.57786	3.19442	3.27362	3.32878	3.08895	3.41516	3.50952	3.26981	3.36695	2.91065	2.96813	2.68877	2.96719	2.66607	2.77139	2.66273	1.86527
Gorai.001G154500.1.D	Gorai.001G154500	Gorai.001G154500.1	Gorai.001G154500.D	Gohir.D07G142650,Gohir.D07G142700	PTHR10666:SF134 - PHOSPHATIDYLINOSITOL 4-KINASE GAMMA 2 (1 of 6)		93523830	AT2G46500.1	ATPI4K GAMMA 4,PI4K GAMMA 4,UBDK GAMMA 4	phosphoinositide 4-kinase gamma 4				4.56989	4.02143	4.2873	2.94917	3.80591	3.38614	3.72046	3.21102	3.6679	2.75629	3.39795	2.60211	3.10377	3.96621	3.9017	3.14721	3.7425	4.17533	1.94487	2.47765	2.3281	2.40253	1.98155	2.26481	2.13295	2.23893	2.07417	2.22277	1.90931	2.13683	1.84884	2.03695	2.31215	2.29328	2.05214	2.24565	2.37165	1.5582
Gorai.001G154700.1.A	Gorai.001G154700	Gorai.001G154700.1	Gorai.001G154700.A	Gohir.A07G137600	PTHR31446:SF4 - ACID PHOSPHATASE/VANADIUM-DEPENDENT HALOPEROXIDASE-RELATED PROTEIN (1 of 1)		93517525	AT3G61770.1		Acid phosphatase/vanadium-dependent haloperoxidase-related protein				3.74568	3.41941	3.14261	2.98708	2.8987	3.27854	3.41445	3.08341	2.73074	1.98756	2.79242	1.49972	1.69184	3.47025	2.54299	3.41885	3.41162	3.35174	2.56559	2.24661	2.14385	2.05054	1.99533	1.96299	2.09712	2.14223	2.02977	1.89946	1.57897	1.92312	1.32177	1.42859	2.16035	1.82497	2.14367	2.14131	2.12159	1.83414
Gorai.001G154700.1.D	Gorai.001G154700	Gorai.001G154700.1	Gorai.001G154700.D	Gohir.D07G142800	PTHR31446:SF4 - ACID PHOSPHATASE/VANADIUM-DEPENDENT HALOPEROXIDASE-RELATED PROTEIN (1 of 1)		93517525	AT3G61770.1		Acid phosphatase/vanadium-dependent haloperoxidase-related protein				4.69084	3.70237	3.60627	2.39193	2.7594	3.3296	2.75218	2.70288	2.37048	2.30832	2.61381	1.43046	2.07538	3.41696	2.88697	3.04413	3.27308	3.03204	1.93761	2.50864	2.23339	2.2036	1.76211	1.9105	2.11423	1.90773	1.88865	1.75296	1.7261	1.85352	1.28123	1.62076	2.14305	1.95865	2.01583	2.09528	2.01151	1.55464
Gorai.001G154800.1.A	Gorai.001G154800	Gorai.001G154800.1	Gorai.001G154800.A	Gohir.A07G137700	PTHR11566:SF58 - DYNAMIN-RELATED PROTEIN 1A (1 of 9)		93522020	AT3G61760.1	ADL1B,DL1B	DYNAMIN-like 1B				3.19307	3.44273	2.98267	2.18291	2.58472	2.64355	2.54395	2.16439	2.32119	1.77585	1.87495	0.885122	0.875333	1.00545	0.821653	0.499145	0.835764	0.408323	0.162207	2.06801	2.15145	1.99374	1.67035	1.84186	1.86534	1.82536	1.66193	1.7317	1.47293	1.52354	0.914658	0.907147	1.00393	0.865248	0.58414	0.876381	0.493978	0.216867
Gorai.001G154900.1.A	Gorai.001G154900	Gorai.001G154900.1	Gorai.001G154900.A	Gohir.A07G137800	2.3.1.20//2.3.1.75 - Diacylglycerol O-acyltransferase / Diglyceride acyltransferase // Long-chain-alcohol O-fatty-acyltransferase / Wax synthase (1 of 5)		93524451	AT5G53390.1		O-acyltransferase (WSD1-like) family protein				0.596282	0.450712	0.670402	0.750308	0.545314	0.607235	0.645706	0.480176	0.250163	0.15821	0.109576	0.103592	0.05973	0.286298	0.111413	0.058593	0.251982	0.631194	0.104819	0.674716	0.536761	0.740195	0.807609	0.6279	0.684581	0.718707	0.565769	0.322116	0.211897	0.150008	0.142207	0.0836967	0.363225	0.152395	0.082148	0.324214	0.705928	0.14381
Gorai.001G155000.1.A	Gorai.001G155000	Gorai.001G155000.1	Gorai.001G155000.A	Gohir.A07G137900	2.3.1.20//2.3.1.75 - Diacylglycerol O-acyltransferase / Diglyceride acyltransferase // Long-chain-alcohol O-fatty-acyltransferase / Wax synthase (1 of 5)		93466140	AT5G53390.1		O-acyltransferase (WSD1-like) family protein				0.020007	0.032792	0.142977	0.049044	0.665141	1.05615	1.05373	2.28994	1.49209	0.610625	1.51012	0.621659	0.500833	1.90467	3.00451	1.02294	1.6916	1.91027	0.676547	0.0285791	0.0465497	0.192796	0.0690752	0.735644	1.03995	1.03825	1.71806	1.31736	0.687621	1.32775	0.69747	0.585763	1.53838	2.00163	1.01645	1.42847	1.54115	0.745493
Gorai.001G155000.1.D	Gorai.001G155000	Gorai.001G155000.1	Gorai.001G155000.D	Gohir.D07G143000	2.3.1.20//2.3.1.75 - Diacylglycerol O-acyltransferase / Diglyceride acyltransferase // Long-chain-alcohol O-fatty-acyltransferase / Wax synthase (1 of 5)		93466140	AT5G53390.1		O-acyltransferase (WSD1-like) family protein				5.6999	7.01131	7.99778	3.3521	10.907	17.7255	20.5856	27.8011	26.3496	14.0045	23.596	2.11681	2.07237	2.63041	3.00794	0.739519	1.44007	1.79709	1.47321	2.74414	3.00204	3.16957	2.12171	3.57373	4.22693	4.432	4.84805	4.77345	3.90732	4.62035	1.64007	1.61935	1.86013	2.00286	0.798688	1.28692	1.48392	1.30639
Gorai.001G155200.1.A	Gorai.001G155200	Gorai.001G155200.1	Gorai.001G155200.A	Gohir.A07G138100			93488574	AT5G59310.1	LTP4	lipid transfer protein 4				0.680774	0.565357	1.00027	0.91109	1.00624	0.671463	1.54209	0.90747	0.764242	0.402994	0.479295	0.320997	0.134326	0.533654	0.0844824	0.281157	0.222801	0.17872	0.259483	0.749126	0.646492	1.00019	0.934396	1.0045	0.741111	1.34602	0.93166	0.819048	0.488509	0.56491	0.401627	0.181835	0.616973	0.117007	0.357447	0.29019	0.237221	0.332832
Gorai.001G155300.1.A	Gorai.001G155300	Gorai.001G155300.1	Gorai.001G155300.A	Gohir.A07G138200	PTHR10217:SF527 - CYCLIC NUCLEOTIDE-GATED ION CHANNEL 1 (1 of 4)		93523153	AT5G53130.1	ATCNGC1,CNGC1	cyclic nucleotide gated channel 1				0.004693	0.004096	0.006899	0	0.078748	0.011239	0.037891	0.043739	0.0985233	0.387527	0.14357	3.69605	6.80321	23.277	11.3362	9.85488	12.9229	1.30229	3.34044	0.00675473	0.00589721	0.00991898	0	0.109358	0.016124	0.0536549	0.061761	0.135565	0.472516	0.193545	2.23145	2.96407	4.60152	3.62483	3.44027	3.79939	1.20307	2.11784
Gorai.001G155300.1.D	Gorai.001G155300	Gorai.001G155300.1	Gorai.001G155300.D	Gohir.D07G143200	PTHR10217:SF527 - CYCLIC NUCLEOTIDE-GATED ION CHANNEL 1 (1 of 4)		93523153	AT5G53130.1	ATCNGC1,CNGC1	cyclic nucleotide gated channel 1				0.004693	0.011246	0.004034	0	0.051502	0.022006	0.014412	0	0	0.018293	0.029806	0.111364	0.238027	0.319382	0.253499	0.225164	0.590719	0.455991	0.068734	0.00675473	0.016134	0.00580812	0	0.0724516	0.0314037	0.0206437	0	0	0.0261527	0.0423726	0.152331	0.308043	0.399862	0.325961	0.292975	0.669679	0.542001	0.0959028
Gorai.001G155400.1.A	Gorai.001G155400	Gorai.001G155400.1	Gorai.001G155400.A	Gohir.A07G138300	PTHR23092:SF19 - NUCLEOTIDYLTRANSFERASE (1 of 4)		93063954	AT3G61690.1		nucleotidyltransferases				1.43026	1.0794	1.55155	0.815001	1.21316	1.39383	1.28442	0.987589	0.942802	0.763824	1.16713	0.5844	0.975431	1.46073	1.14623	1.25253	1.32109	1.41856	0.7555	1.28111	1.05617	1.35138	0.85997	1.14611	1.25932	1.19183	0.991019	0.958139	0.818707	1.11579	0.663937	0.982167	1.29909	1.1018	1.17155	1.2148	1.27415	0.811882
Gorai.001G155400.1.D	Gorai.001G155400	Gorai.001G155400.1	Gorai.001G155400.D	Gohir.D07G143400	PTHR23092:SF19 - NUCLEOTIDYLTRANSFERASE (1 of 4)		93063954	AT3G61690.1		nucleotidyltransferases				1.96622	1.59314	1.97909	1.27496	1.77984	1.93959	1.80732	1.17321	1.16095	0.964901	1.07513	0.722756	1.17302	1.88423	1.56564	1.50572	1.46698	1.60171	1.09001	1.56862	1.3747	1.57487	1.18584	1.475	1.55561	1.48919	1.11983	1.11167	0.974457	1.0532	0.784718	1.1197	1.52819	1.35932	1.32523	1.30275	1.37946	1.06351
Gorai.001G155500.1.A	Gorai.001G155500	Gorai.001G155500.1	Gorai.001G155500.A	Gohir.A07G138500,Gohir.A07G138400	PF01535//PF11955//PF13041//PF14432 - PPR repeat (PPR) // Plant organelle RNA recognition domain (PORR) // PPR repeat family (PPR_2) // DYW family of nucleic acid deaminases (DYW_deaminase) (1 of 1)		93524697	AT4G01030.1		pentatricopeptide (PPR) repeat-containing protein				1.84082	1.67101	1.4989	1.04115	1.15396	1.53672	1.49584	1.04839	1.21436	0.737605	1.07861	0.721965	1.09783	1.2146	1.72958	1.19475	1.60437	1.34359	0.755557	1.50631	1.41738	1.32129	1.02938	1.10699	1.34297	1.31953	1.03449	1.14689	0.7971	1.05562	0.784056	1.0689	1.14704	1.44868	1.13406	1.38094	1.22872	0.811929
Gorai.001G155500.1.D	Gorai.001G155500	Gorai.001G155500.1	Gorai.001G155500.D	Gohir.D07G143500,Gohir.D07G143600	PF01535//PF11955//PF13041//PF14432 - PPR repeat (PPR) // Plant organelle RNA recognition domain (PORR) // PPR repeat family (PPR_2) // DYW family of nucleic acid deaminases (DYW_deaminase) (1 of 1)		93524697	AT4G01030.1		pentatricopeptide (PPR) repeat-containing protein				1.82199	1.58092	1.66499	1.11138	1.24612	1.51075	1.88884	1.47673	1.67172	1.27292	1.43371	0.835207	1.32718	1.61999	1.5976	1.50023	1.7676	1.79852	1.07991	1.49671	1.36789	1.41413	1.07819	1.16744	1.32812	1.53049	1.30844	1.41777	1.18455	1.28316	0.875943	1.21858	1.38956	1.37718	1.32206	1.46863	1.48466	1.05652
Gorai.001G155600.1.A	Gorai.001G155600	Gorai.001G155600.1	Gorai.001G155600.A	Gohir.A07G138600	PTHR11426:SF46 - HISTONE H3-LIKE CENTROMERIC PROTEIN A (1 of 1)		93520223	AT1G01370.1	CENH3,HTR12	Histone superfamily protein				2.87465	2.44635	2.46999	2.14456	2.16431	2.58886	1.54037	1.73341	1.41602	1.37115	1.67023	1.06322	1.5728	2.01721	0.988287	0.870436	1.48663	2.32167	1.02397	1.95407	1.78507	1.79493	1.65286	1.66189	1.84353	1.34504	1.4507	1.27263	1.24559	1.41696	1.04489	1.36334	1.59321	0.991526	0.903375	1.31419	1.73191	1.01719
Gorai.001G155600.1.D	Gorai.001G155600	Gorai.001G155600.1	Gorai.001G155600.D	Gohir.D07G143700	PTHR11426:SF46 - HISTONE H3-LIKE CENTROMERIC PROTEIN A (1 of 1)		93520223	AT1G01370.1	CENH3,HTR12	Histone superfamily protein				7.11752	3.45652	7.08004	4.99204	5.10294	7.30704	5.74788	5.70553	5.61484	5.74479	6.62723	4.36006	5.16138	6.49071	4.87056	4.37084	5.23338	5.60058	3.122	3.02104	2.15592	3.01436	2.58305	2.6095	3.05433	2.75443	2.74535	2.72571	2.75377	2.93116	2.42225	2.62325	2.9051	2.5535	2.42515	2.64001	2.72259	2.04334
Gorai.001G155700.1.A	Gorai.001G155700	Gorai.001G155700.1	Gorai.001G155700.A	Gohir.A07G138700	PTHR10641//PTHR10641:SF620 - MYB-LIKE DNA-BINDING PROTEIN MYB // SUBFAMILY NOT NAMED (1 of 2)	MYB_related	93523455	AT5G53200.1	TRY	Homeodomain-like superfamily protein				0.387081	0.149423	0.333353	0.366587	0.386864	0.207316	2.46096	2.52053	0.608178	0.729027	1.3639	0.279232	0.577804	0.29354	0.273408	0.164507	0.46719	2.79986	0.953811	0.472052	0.20091	0.415059	0.450577	0.471826	0.271803	1.79117	1.81579	0.685427	0.78996	1.24117	0.355278	0.657918	0.371325	0.348695	0.219719	0.553056	1.92595	0.966291
Gorai.001G155800.1.A	Gorai.001G155800	Gorai.001G155800.1	Gorai.001G155800.A	Gohir.A07G138800	PF03106 - WRKY DNA -binding domain (WRKY) (1 of 120)	WRKY	93441063	AT2G46400.1	ATWRKY46,WRKY46	WRKY DNA-binding protein 46				0.090602	0.036411	0.197522	0.115189	0.39999	0.21955	0.297454	0.193767	0.593033	0.335673	0.595493	0.494866	0.301031	1.30838	0.814186	1.24569	0.669251	1.43158	0.908443	0.125125	0.0515962	0.260052	0.157288	0.485417	0.286349	0.375683	0.255521	0.671777	0.417567	0.674002	0.580016	0.379655	1.20688	0.859322	1.16716	0.739201	1.28189	0.932396
Gorai.001G155800.1.D	Gorai.001G155800	Gorai.001G155800.1	Gorai.001G155800.D	Gohir.D07G143900	PF03106 - WRKY DNA -binding domain (WRKY) (1 of 120)	WRKY	93441063	AT2G46400.1	ATWRKY46,WRKY46	WRKY DNA-binding protein 46				0.024913	0.012669	0.139927	0.057595	0.449816	0.042005	0.324081	0.13226	0.478679	0.391879	0.525261	0.448302	0.296081	1.46939	1.53952	1.58502	1.13278	2.88912	0.987742	0.0355015	0.0181627	0.188941	0.0807873	0.53587	0.0593622	0.404991	0.179205	0.564309	0.477034	0.609056	0.534362	0.374156	1.30416	1.34456	1.37018	1.09273	1.95945	0.991131
Gorai.001G156200.1.A	Gorai.001G156200	Gorai.001G156200.1	Gorai.001G156200.A	Gohir.A07G139100			93063871							1.37265	1.21988	1.77135	1.67937	1.75701	1.88952	2.69788	1.61364	1.37646	1.47535	1.9191	2.68083	1.95938	2.50824	1.66942	2.0009	1.69373	3.57743	2.38225	1.2465	1.15048	1.47059	1.42189	1.46311	1.53083	1.8867	1.38606	1.24881	1.30763	1.54552	1.88003	1.56529	1.81075	1.41652	1.58539	1.4296	2.19454	1.75798
Gorai.001G156200.1.D	Gorai.001G156200	Gorai.001G156200.1	Gorai.001G156200.D	Gohir.D07G144200			93063871							0.901527	0.312766	0.660543	0.46503	0.859963	1.28223	1.23156	1.05532	0.731464	1.12771	1.35774	1.95164	1.66525	2.85601	1.80261	1.69154	1.85771	2.32936	1.63489	0.927158	0.39261	0.731655	0.55093	0.895274	1.19044	1.15806	1.03936	0.791992	1.0893	1.23741	1.56152	1.41427	1.94711	1.48677	1.42843	1.51486	1.73524	1.39775
Gorai.001G156300.1.A	Gorai.001G156300	Gorai.001G156300.1	Gorai.001G156300.A	Gohir.A07G139200	PF11331 - Probable zinc-ribbon domain (zinc_ribbon_12) (1 of 7)		93522370	AT2G46380.1		Protein of unknown function (DUF3133)				1.75543	0.923945	0.719712	0.358746	0.470887	0.821624	0.554762	0.156359	0.311771	0.164662	0.236235	0.162904	0.249519	0.469562	0.233012	0.435892	0.480849	1.34165	0.552774	1.46228	0.944068	0.782167	0.442276	0.556686	0.865225	0.636694	0.209589	0.391515	0.219911	0.305953	0.217732	0.321373	0.555386	0.302186	0.521947	0.566425	1.22752	0.634848
Gorai.001G156300.1.D	Gorai.001G156300	Gorai.001G156300.1	Gorai.001G156300.D	Gohir.D07G144300	PF11331 - Probable zinc-ribbon domain (zinc_ribbon_12) (1 of 7)		93522370	AT2G46380.1		Protein of unknown function (DUF3133)				2.07459	1.82899	1.58851	0.98978	1.33733	1.33448	1.33142	0.728617	1.06878	0.976925	1.01656	0.340771	0.396035	0.571851	0.30078	0.731877	0.49422	1.07966	0.552343	1.62039	1.50029	1.37212	0.992609	1.22486	1.2231	1.22121	0.789618	1.04878	0.983258	1.0119	0.423063	0.481335	0.652464	0.379377	0.792336	0.579393	1.05635	0.634447
Gorai.001G156400.1.A	Gorai.001G156400	Gorai.001G156400.1	Gorai.001G156400.A	Gohir.A07G139300			93441455	AT3G61660.1						0.630316	0.439668	0.561274	0.8203	0.983809	0.797111	1.57649	1.38906	1.54289	1.12062	0.514418	0.596854	0.599812	0.28069	0.223397	0.296483	0.235873	0.244988	0.399022	0.705152	0.525736	0.642724	0.864176	0.988273	0.84568	1.36541	1.25644	1.34647	1.08449	0.598763	0.675232	0.677902	0.356921	0.290893	0.374603	0.30553	0.316132	0.484419
Gorai.001G156400.1.D	Gorai.001G156400	Gorai.001G156400.1	Gorai.001G156400.D	Gohir.D07G144400			93441455	AT3G61660.1						4.28621	5.00437	4.82227	5.4281	4.86093	3.68169	3.35072	1.69933	1.92852	0.804602	0.939728	0.902705	0.291112	0.795032	0.659844	0.59044	1.02656	0.364392	0.256903	2.40223	2.58601	2.54158	2.68439	2.55113	2.22703	2.12125	1.4326	1.55017	0.851681	0.955854	0.928052	0.368614	0.84401	0.731048	0.669426	1.01903	0.448258	0.329873
Gorai.001G156500.1.A	Gorai.001G156500	Gorai.001G156500.1	Gorai.001G156500.A		4.1.1.33 - Diphosphomevalonate decarboxylase / Mevalonate pyrophosphate decarboxylase (1 of 6)		93488353	AT2G38700.1	ATMVD1,MVD1	mevalonate diphosphate decarboxylase 1				0.766754	0.470094	0.537758	0.567854	1.02029	1.21672	0.541094	0.331708	0.405714	0.521978	0.703369	0.41604	0.327296	0.783222	0.40441	0.514199	0.460643	0.624569	0.395644	0.821101	0.555908	0.620828	0.648791	1.01457	1.14843	0.623955	0.413278	0.491304	0.605948	0.768391	0.501862	0.40849	0.834486	0.489964	0.598555	0.546604	0.700057	0.480931
Gorai.001G156500.1.D	Gorai.001G156500	Gorai.001G156500.1	Gorai.001G156500.D	Gohir.D07G221800	4.1.1.33 - Diphosphomevalonate decarboxylase / Mevalonate pyrophosphate decarboxylase (1 of 6)		93488353	AT2G38700.1	ATMVD1,MVD1	mevalonate diphosphate decarboxylase 1				0.766754	0.470094	1.08397	0.567854	0.814292	0.531435	1.53629	0.331708	0.405714	0.245422	0.719539	0.41604	0.327296	0.628	0.40441	0.514199	0.328714	0.624569	0.395644	0.821101	0.555908	1.05933	0.648791	0.859407	0.614884	1.34272	0.413278	0.491304	0.316635	0.782022	0.501862	0.40849	0.703101	0.489964	0.598555	0.410031	0.700057	0.480931
Gorai.001G156600.1.A	Gorai.001G156600	Gorai.001G156600.1	Gorai.001G156600.A	Gohir.A07G139400	K14506 - jasmonic acid-amino synthetase (JAR1) (1 of 4)		93064544	AT2G46370.4	FIN219,JAR1	Auxin-responsive GH3 family protein				0.582232	0.344481	1.25779	0.428925	1.28482	2.2644	1.65598	3.341	2.25744	2.29237	2.74073	1.38037	2.20467	3.38743	3.22567	3.28721	5.08686	6.20698	5.35213	0.661961	0.427049	1.17491	0.51493	1.19208	1.70682	1.40924	2.11803	1.70374	1.71913	1.90332	1.25118	1.68017	2.13338	2.07918	2.10004	2.6057	2.84939	2.66724
Gorai.001G156600.1.D	Gorai.001G156600	Gorai.001G156600.1	Gorai.001G156600.D	Gohir.D07G144500	K14506 - jasmonic acid-amino synthetase (JAR1) (1 of 4)		93064544	AT2G46370.4	FIN219,JAR1	Auxin-responsive GH3 family protein				1.4806	1.55502	2.57439	1.22333	2.76605	4.48914	2.87187	4.51162	2.84628	5.3363	5.55963	5.40852	7.39962	9.8005	13.1959	11.924	24.7131	32.0203	29.7889	1.31069	1.35333	1.8377	1.15272	1.91305	2.45658	1.95303	2.46248	1.94346	2.66364	2.71361	2.67999	3.07032	3.43303	3.82741	3.69198	4.68443	5.04528	4.94434
Gorai.001G156700.1.A	Gorai.001G156700	Gorai.001G156700.1	Gorai.001G156700.A	Gohir.A07G139600	PTHR33374:SF6 - ARABINOGALACTAN PEPTIDE 16-RELATED (1 of 7)		93523425	AT3G61640.1	AGP20,AtAGP20	arabinogalactan protein 20				0.171966	0.179161	0.189287	0.205923	0.222308	0.396583	1.12771	1.3885	0.848239	0.430658	0.71015	0.265524	0.220152	0.178639	0.372279	0.096239	0.132039	0.510689	0.207997	0.228931	0.237761	0.250097	0.270138	0.289608	0.481901	1.0893	1.25611	0.886151	0.516679	0.774123	0.339735	0.287061	0.237122	0.456574	0.132562	0.178924	0.595207	0.272617
Gorai.001G156700.1.D	Gorai.001G156700	Gorai.001G156700.1	Gorai.001G156700.D	Gohir.D07G144700	PTHR33374:SF6 - ARABINOGALACTAN PEPTIDE 16-RELATED (1 of 7)		93523425	AT3G61640.1	AGP20,AtAGP20	arabinogalactan protein 20				5.16894	5.04983	3.25786	2.54999	2.15826	2.10652	4.06335	4.72351	2.78389	2.49237	2.99437	4.02935	1.63439	1.71041	2.22476	1.00198	1.43669	1.07235	0.50297	2.62502	2.59689	2.09013	1.82781	1.65913	1.6353	2.34009	2.5169	1.91987	1.80421	1.99797	2.33037	1.39747	1.43851	1.68919	1.00142	1.28492	1.05126	0.587816
Gorai.001G156800.1.A	Gorai.001G156800	Gorai.001G156800.1	Gorai.001G156800.A	Gohir.A07G139700			93440181	AT2G16070.2	PDV2	plastid division2				0.115705	0.035419	0.138353	0.069807	0.207755	0.320474	1.12118	1.23437	1.19682	0.558623	0.810093	0.557062	0.218983	0.932761	0.64817	0.982736	0.996857	1.51974	0.952618	0.157956	0.0502147	0.186948	0.0973505	0.272328	0.401056	1.08487	1.15987	1.13542	0.640272	0.856064	0.638826	0.285678	0.950663	0.720865	0.987493	0.997731	1.33327	0.96541
Gorai.001G156800.1.D	Gorai.001G156800	Gorai.001G156800.1	Gorai.001G156800.D	Gohir.D07G144800			93440181	AT2G16070.2	PDV2	plastid division2				0.396315	0.484694	0.259158	0.192239	0.419929	0.562681	1.56956	1.85261	1.55024	0.96951	1.56902	0.890016	0.35134	1.28078	0.512787	1.14955	1.50665	1.63129	0.952618	0.481624	0.570166	0.332459	0.253673	0.505819	0.644023	1.36152	1.51228	1.35063	0.977837	1.36122	0.918398	0.434391	1.18953	0.597209	1.10403	1.32576	1.39577	0.96541
Gorai.001G156900.1.D	Gorai.001G156900	Gorai.001G156900.1	Gorai.001G156900.D	Gohir.D07G145000	PTHR31194//PTHR31194:SF14 - SHN SHINE , DNA BINDING / TRANSCRIPTION FACTOR // SUBFAMILY NOT NAMED (1 of 5)	ERF	93524393	AT3G61630.1	CRF6	cytokinin response factor 6				0.074788	0.024566	0.184406	0.172518	0.506764	0.850876	0.605848	0.483667	0.573643	0.336738	0.672374	0.268222	0.316819	0.327761	0.423897	0.612894	0.288068	0.513326	0.247354	0.104052	0.0350129	0.244164	0.22961	0.591453	0.888208	0.683335	0.569167	0.654108	0.418717	0.741898	0.342807	0.397057	0.408995	0.509845	0.689652	0.365209	0.597723	0.318871
Gorai.001G157200.1.A	Gorai.001G157200	Gorai.001G157200.1	Gorai.001G157200.A				93064797							2.08873	0.98984	4.80145	3.10738	4.78686	5.33244	11.091	5.44544	4.02862	0.765385	2.44802	2.48935	3.17158	5.2672	3.81959	1.67901	3.19475	8.28942	0.854305	1.62701	0.992652	2.53641	2.03822	2.53278	2.66276	3.59586	2.68828	2.33016	0.819983	1.78577	1.80296	2.06059	2.64782	2.26891	1.4217	2.06859	3.21559	0.890879
Gorai.001G157300.1.A	Gorai.001G157300	Gorai.001G157300.1	Gorai.001G157300.A	Gohir.A07G140100	PTHR22814:SF77 - HEAVY-METAL-ASSOCIATED DOMAIN-CONTAINING PROTEIN (1 of 3)		93524443	AT1G01490.1		Heavy metal transport/detoxification superfamily protein				0.221361	0.236077	0.720034	0.467137	1.24152	0.984464	1.19769	0.921352	0.962506	2.44845	2.25223	4.44628	5.42711	25.5851	11.3018	14.4298	15.0006	15.4298	12.5985	0.28849	0.305769	0.782437	0.553004	1.16448	0.988749	1.13599	0.942122	0.972697	1.78595	1.70143	2.44527	2.68417	4.73254	3.6208	3.94765	4.00005	4.03825	3.76538
Gorai.001G157300.1.D	Gorai.001G157300	Gorai.001G157300.1	Gorai.001G157300.D	Gohir.D07G145300	PTHR22814:SF77 - HEAVY-METAL-ASSOCIATED DOMAIN-CONTAINING PROTEIN (1 of 3)		93524443	AT1G01490.1		Heavy metal transport/detoxification superfamily protein				1.83823	0.995924	1.74845	0.957508	2.65783	3.53502	4.1362	4.39857	4.43708	9.45828	4.9419	21.7054	15.307	23.687	19.8269	16.5835	19.9414	23.6615	21.0903	1.50499	0.997057	1.45862	0.969018	1.87099	2.18111	2.3607	2.43258	2.44283	3.38657	2.57092	4.50496	4.02742	4.62568	4.38038	4.13615	4.38829	4.62419	4.46534
Gorai.001G157400.1.A	Gorai.001G157400	Gorai.001G157400.1	Gorai.001G157400.A	Gohir.A07G140200	PTHR31459:SF3 - DESICCATION-RELATED PROTEIN LEA14-RELATED (1 of 1)		93523082	AT1G01470.1	LEA14,LSR3	Late embryogenesis abundant protein				5.39791	5.35953	6.79557	3.27586	3.40445	3.3979	1.52175	2.52678	6.09658	10.8177	8.3408	10.5534	12.981	9.24523	10.3915	7.04274	5.71445	7.24612	2.89295	2.6776	2.66892	2.96265	2.09622	2.13896	2.13681	1.33442	1.81835	2.82712	3.56288	3.22355	3.53024	3.80539	3.35688	3.50989	3.00769	2.74727	3.04371	1.96087
Gorai.001G157400.1.D	Gorai.001G157400	Gorai.001G157400.1	Gorai.001G157400.D	Gohir.D07G145400	PTHR31459:SF3 - DESICCATION-RELATED PROTEIN LEA14-RELATED (1 of 1)		93523082	AT1G01470.1	LEA14,LSR3	Late embryogenesis abundant protein				9.77964	6.62644	13.9155	13.9272	11.663	20.0779	9.82971	28.8844	28.9108	34.9577	47.3591	27.3966	27.0758	17.3674	28.0053	18.6154	24.4238	9.89576	7.28289	3.43024	2.93101	3.89874	3.89987	3.66254	4.39766	3.43692	4.90132	4.90259	5.16823	5.59571	4.82764	4.81125	4.19908	4.85825	4.29392	4.66811	3.44569	3.05013
Gorai.001G157500.1.A	Gorai.001G157500	Gorai.001G157500.1	Gorai.001G157500.A	Gohir.A07G140300	PTHR14155:SF71 - RING-H2 FINGER PROTEIN ATL67-RELATED (1 of 4)		93524386	AT3G61550.1		RING/U-box superfamily protein				3.10306	5.77215	2.54037	1.41711	1.94371	2.3088	0.911218	1.15204	0.622219	0.611033	1.03919	0.155477	0.334783	0.333244	0.344737	0.152143	0.192328	0	0.207923	2.0367	2.75961	1.8239	1.27328	1.55763	1.72631	0.934492	1.1057	0.697968	0.687986	1.028	0.208489	0.416605	0.414941	0.427324	0.20432	0.253781	0	0.272528
Gorai.001G157500.1.D	Gorai.001G157500	Gorai.001G157500.1	Gorai.001G157500.D	Gohir.D07G145500	PTHR14155:SF71 - RING-H2 FINGER PROTEIN ATL67-RELATED (1 of 4)		93524386	AT3G61550.1		RING/U-box superfamily protein				11.457	10.2486	8.09326	5.72267	6.06383	5.47255	4.3546	4.73848	4.28618	3.78357	3.34043	2.53289	2.04279	0.76014	1.53973	0.609751	1.08389	0.361148	0.637154	3.63888	3.49167	3.1848	2.74903	2.82045	2.69433	2.42078	2.52067	2.40223	2.25809	2.11784	1.82085	1.60539	0.81569	1.34467	0.686838	1.05928	0.444824	0.71119
Gorai.001G157700.1.A	Gorai.001G157700	Gorai.001G157700.1	Gorai.001G157700.A				93521870							1.05721	0.733293	1.08934	0.631433	0.861577	0.236837	0.858361	0.021406	0.108048	0.469628	0.243658	0.114808	0.387536	1.06411	0.879914	0	0.058884	0.660734	0.263271	1.04069	0.793516	1.06305	0.70614	0.896525	0.306655	0.894031	0.0305564	0.14802	0.555451	0.31459	0.156795	0.472525	1.04552	0.910667	0	0.0825446	0.731821	0.337164
Gorai.001G157900.1.A	Gorai.001G157900	Gorai.001G157900.1	Gorai.001G157900.A	Gohir.A07G140400	PTHR10994:SF78 - RETICULON-LIKE PROTEIN B1-RELATED (1 of 4)		93440879	AT2G46170.1		Reticulon family protein				11.8954	9.06245	8.99714	7.92946	8.51304	8.21613	7.80544	9.92559	10.586	8.46282	11.0824	2.74917	3.41142	3.76326	3.7636	8.28176	7.93719	6.38098	6.76208	3.68879	3.33091	3.32152	3.15857	3.24991	3.20416	3.1384	3.44964	3.53431	3.24227	3.59484	1.90657	2.14124	2.25195	2.25205	3.2144	3.15982	2.88381	2.95644
Gorai.001G157900.1.D	Gorai.001G157900	Gorai.001G157900.1	Gorai.001G157900.D	Gohir.D07G145700	PTHR10994:SF78 - RETICULON-LIKE PROTEIN B1-RELATED (1 of 4)		93440879	AT2G46170.1		Reticulon family protein				43.4242	37.9902	29.7849	24.8034	22.7437	22.9287	15.3476	17.8196	14.9787	12.7911	13.5644	4.88632	5.17859	5.20608	6.11475	8.05426	6.97908	10.9551	9.13089	5.47327	5.28504	4.94415	4.68949	4.56947	4.58067	4.03101	4.23416	3.99808	3.78566	3.86437	2.55737	2.62728	2.63368	2.83081	3.1786	2.99622	3.57955	3.34069
Gorai.001G158000.1.A	Gorai.001G158000	Gorai.001G158000.1	Gorai.001G158000.A	Gohir.A07G140500	PF16021 - Programmed cell death protein 7 (PDCD7) (1 of 1)		93516889	AT2G46200.1						2.96734	1.8882	2.89917	1.5044	2.17523	2.14982	2.11815	1.89866	2.01022	2.2733	2.35282	1.76707	1.93942	5.3207	2.90995	2.74533	3.33806	3.17195	2.04748	1.98817	1.53017	1.96317	1.32447	1.66686	1.65527	1.64069	1.53539	1.58987	1.71074	1.74537	1.46836	1.55553	2.66008	1.96715	1.90509	2.11705	2.06072	1.60762
Gorai.001G158000.1.D	Gorai.001G158000	Gorai.001G158000.1	Gorai.001G158000.D	Gohir.D07G145800	PF16021 - Programmed cell death protein 7 (PDCD7) (1 of 1)		93516889	AT2G46200.1						2.69765	1.69187	2.72255	1.61677	1.94401	2.32388	2.16793	1.74416	1.62689	2.04671	2.11623	1.51291	2.13924	4.43401	3.54902	2.9717	3.0701	2.90723	2.40817	1.88661	1.42861	1.89629	1.38779	1.55778	1.73287	1.66354	1.45636	1.39336	1.60725	1.6398	1.32936	1.65042	2.44202	2.18556	1.98976	2.02507	1.96615	1.769
Gorai.001G158100.1.A	Gorai.001G158100	Gorai.001G158100.1	Gorai.001G158100.A	Gohir.A07G140600	K13076 - delta8-fatty-acid desaturase (SLD) (1 of 4)		93522754	AT2G46210.1		Fatty acid/sphingolipid desaturase				60.3379	53.1675	46.4669	36.2109	31.2656	38.9089	25.594	34.4207	33.7126	30.7748	36.1257	6.67418	14.2804	28.4249	16.9163	23.8141	23.588	10.7649	10.9236	5.93871	5.75936	5.56885	5.21765	5.01193	5.31864	4.73303	5.14652	5.11739	4.98981	5.21435	2.94001	3.93361	4.87897	4.1632	4.63309	4.61988	3.55641	3.57575
Gorai.001G158100.1.D	Gorai.001G158100	Gorai.001G158100.1	Gorai.001G158100.D	Gohir.D07G145900	K13076 - delta8-fatty-acid desaturase (SLD) (1 of 4)		93522754	AT2G46210.1		Fatty acid/sphingolipid desaturase				35.5178	30.7869	26.3072	20.5191	17.7759	20.0954	11.3842	16.5921	18.188	24.0151	25.0346	12.3962	25.4648	57.4801	38.1924	40.8137	42.2584	6.48757	15.4362	5.19053	4.99036	4.77121	4.42755	4.23081	4.39885	3.63043	4.13685	4.26213	4.64473	4.70236	3.74375	4.726	5.86987	5.2925	5.3859	5.43491	2.9045	4.03881
Gorai.001G158200.1.A	Gorai.001G158200	Gorai.001G158200.1	Gorai.001G158200.A	Gohir.A07G140650	PTHR10460 - ABL INTERACTOR (1 of 13)		93520787	AT2G46225.1	ABIL1	ABI-1-like 1				0.105238	0.102277	0.454924	0.429556	0.619064	0.355306	0.420987	0.292173	0.175736	0.061664	0.03706	0	0	0	0	0.013927	0	0	0	0.144357	0.140487	0.540944	0.515567	0.69516	0.438619	0.506893	0.369799	0.233564	0.0863272	0.0524994	0	0	0	0	0.0199538	0	0	0
Gorai.001G158200.1.D	Gorai.001G158200	Gorai.001G158200.1	Gorai.001G158200.D	Gohir.D07G146000	PTHR10460 - ABL INTERACTOR (1 of 13)		93520787	AT2G46225.1	ABIL1	ABI-1-like 1				0.254343	0.084097	0.705043	1.40342	3.16749	3.80994	9.00193	12.7735	12.4154	10.8516	10.0858	2.3482	3.81006	2.13054	3.11451	1.61487	2.57492	6.02607	2.79501	0.326932	0.116494	0.769808	1.26509	2.05918	2.26602	3.32221	3.78382	3.74581	3.56701	3.47064	1.74338	2.26606	1.64641	2.04072	1.38674	1.83791	2.81272	1.9241
Gorai.001G158300.1.A	Gorai.001G158300	Gorai.001G158300.1	Gorai.001G158300.A	Gohir.A07G140700	K02931 - large subunit ribosomal protein L5 (RP-L5, MRPL5, rplE) (1 of 1)		93518682	AT4G01310.1		Ribosomal L5P family protein				5.35564	2.63704	5.0777	2.20852	4.31384	5.51017	4.81456	6.14383	5.46059	4.3004	6.31649	2.97066	6.26616	6.75898	5.37774	4.62898	6.40043	8.28913	5.34255	2.66804	1.86276	2.60353	1.68191	2.40975	2.7027	2.53967	2.8367	2.69166	2.4061	2.87115	1.98938	2.86119	2.95587	2.67304	2.49287	2.88761	3.21554	2.66506
Gorai.001G158300.1.D	Gorai.001G158300	Gorai.001G158300.1	Gorai.001G158300.D	Gohir.D07G146100	K02931 - large subunit ribosomal protein L5 (RP-L5, MRPL5, rplE) (1 of 1)		93518682	AT4G01310.1		Ribosomal L5P family protein				5.53436	3.75319	4.99809	3.52946	5.2845	5.68098	5.05831	6.39641	4.74948	4.9803	6.73316	3.56779	5.24716	6.68745	6.1027	5.17911	6.09858	7.36316	3.76044	2.70805	2.2489	2.5845	2.17934	2.6518	2.74006	2.59891	2.88682	2.52343	2.58022	2.95106	2.1915	2.6432	2.94251	2.82837	2.6274	2.82753	3.06405	2.25109
Gorai.001G158400.1.A	Gorai.001G158400	Gorai.001G158400.1	Gorai.001G158400.A	Gohir.A07G140800	PF10184 - Uncharacterized conserved protein (DUF2358) (DUF2358) (1 of 5)		93514855	AT2G46100.1		Nuclear transport factor 2 (NTF2) family protein				0.215016	0.122215	0.211031	0.258534	0.309514	0.153071	0.190809	0.031883	0.0913003	0.044496	0.023467	0.019826	0.03401	0.096141	0	0.096064	0.068319	0.18729	0.110889	0.280975	0.166349	0.276236	0.331744	0.389031	0.205481	0.251942	0.0452794	0.126048	0.062807	0.0334646	0.028323	0.0482501	0.132433	0	0.132332	0.0953425	0.247672	0.151715
Gorai.001G158500.1.A	Gorai.001G158500	Gorai.001G158500.1	Gorai.001G158500.A	Gohir.A07G140900	PTHR27001:SF156 - PROTEIN KINASE FAMILY PROTEIN (1 of 3)		93523989	AT4G01330.1		Protein kinase superfamily protein				5.82263	5.95494	6.2887	4.03607	3.01638	4.84256	2.70518	2.95184	3.40441	1.96277	2.81113	0.87383	1.80577	0.985364	1.79558	1.21544	1.4984	1.48924	0.74394	2.77033	2.79804	2.86566	2.3323	2.0059	2.5466	1.88954	1.98252	2.13895	1.56695	1.93022	0.90599	1.48839	0.989404	1.48315	1.14759	1.321	1.3157	0.80235
Gorai.001G158500.1.D	Gorai.001G158500	Gorai.001G158500.1	Gorai.001G158500.D	Gohir.D07G146300	PTHR27001:SF156 - PROTEIN KINASE FAMILY PROTEIN (1 of 3)		93523989	AT4G01330.1		Protein kinase superfamily protein				12.7083	10.6575	12.6227	9.71808	8.08799	11.1288	6.2807	6.77376	7.76225	6.2912	6.608	3.5057	4.93332	2.36755	4.69003	1.92489	2.62122	2.89615	1.27045	3.77697	3.54319	3.76794	3.42197	3.18396	3.60037	2.86408	2.95861	3.1313	2.86616	2.92752	2.17175	2.56884	1.7517	2.50844	1.54838	1.85648	1.96205	1.18298
Gorai.001G158800.1.A	Gorai.001G158800	Gorai.001G158800.1	Gorai.001G158800.A	Gohir.A07G141000	PTHR24055:SF227 - MITOGEN-ACTIVATED PROTEIN KINASE 11-RELATED (1 of 4)		93439577	AT4G01370.1	ATMPK4,MPK4	MAP kinase 4				5.44402	3.95889	5.75413	4.02576	3.11774	3.1771	2.98242	2.01514	1.65758	1.31539	1.74526	0.951251	1.05712	1.12997	1.51495	1.69441	1.13954	2.09669	1.56635	2.68796	2.31002	2.75577	2.32934	2.04185	2.0625	1.99365	1.59223	1.41011	1.21126	1.45694	0.964399	1.04062	1.09083	1.33053	1.42997	1.0973	1.63073	1.35972
Gorai.001G158800.1.D	Gorai.001G158800	Gorai.001G158800.1	Gorai.001G158800.D	Gohir.D07G146400	PTHR24055:SF227 - MITOGEN-ACTIVATED PROTEIN KINASE 11-RELATED (1 of 4)		93439577	AT4G01370.1	ATMPK4,MPK4	MAP kinase 4				0.366451	0.201029	0.57568	0.412425	0.384992	0.511635	0.59371	0.160856	0.201483	0.180716	0.234955	0.167333	0.11123	0.162203	0.242476	0.311605	0.122157	0.375726	0.191766	0.450434	0.264271	0.655975	0.498174	0.469878	0.59611	0.672389	0.215189	0.264816	0.239662	0.304458	0.223216	0.152157	0.216862	0.313217	0.391333	0.166275	0.460193	0.253101
Gorai.001G158900.1.D	Gorai.001G158900	Gorai.001G158900.1	Gorai.001G158900.D	Gohir.D07G146500	PTHR31339:SF12 - POLYGALACTURONASE-LIKE PROTEIN (1 of 2)		93524021	AT3G61490.1		Pectin lyase-like superfamily protein				2.38444	2.70419	4.10512	4.37857	4.59978	4.27704	3.14332	3.80025	2.81754	3.00318	4.56161	1.60875	1.88416	1.0583	2.24275	1.50957	1.05065	1.13284	1.28757	1.75892	1.88916	2.35195	2.42722	2.48537	2.39973	2.05079	2.26311	1.93265	2.00115	2.4755	1.38336	1.52815	1.04145	1.69722	1.32744	1.03608	1.09278	1.19382
Gorai.001G159000.1.A	Gorai.001G159000	Gorai.001G159000.1	Gorai.001G159000.A	Gohir.A07G141150	PTHR24055:SF227 - MITOGEN-ACTIVATED PROTEIN KINASE 11-RELATED (1 of 4)		93439577	AT4G01370.1	ATMPK4,MPK4	MAP kinase 4				10.8765	8.12243	8.28663	6.82528	6.06055	6.27933	5.96537	6.3515	4.58336	3.88986	5.58296	4.28152	4.4917	5.84725	4.5099	5.66062	5.86578	5.38418	6.67141	3.57003	3.18942	3.21516	2.96814	2.81978	2.86381	2.8002	2.87804	2.48113	2.28979	2.71874	2.40095	2.45725	2.77552	2.46203	2.73566	2.77942	2.6745	2.93949
Gorai.001G159000.1.D	Gorai.001G159000	Gorai.001G159000.1	Gorai.001G159000.D	Gohir.D07G146632	PTHR24055:SF227 - MITOGEN-ACTIVATED PROTEIN KINASE 11-RELATED (1 of 4)		93439577	AT4G01370.1	ATMPK4,MPK4	MAP kinase 4				2.41088	1.27946	2.19495	2.5901	2.99484	3.22421	2.79761	1.26417	2.21177	1.31624	1.9961	0.77148	1.98856	2.43959	1.52791	1.84732	1.6142	3.34332	0.562265	1.77014	1.18869	1.67579	1.84402	1.99814	2.07868	1.92509	1.17898	1.68337	1.21178	1.58309	0.824955	1.57945	1.78224	1.33795	1.5096	1.38637	2.1188	0.643639
Gorai.001G159100.1.D	Gorai.001G159100	Gorai.001G159100.1	Gorai.001G159100.D	Gohir.D05G318800	PTHR13490 - MITOCHONDRIAL 28S RIBOSOMAL PROTEIN S28 (1 of 4)		93438356	AT3G18240.1		Ribosomal protein S24/S35, mitochondrial				0.395276	1.40922	0.793464	0.364604	0.337945	0.326566	0.484368	0.397431	0.387153	0.512809	1.27725	0.440685	0.737201	0.535651	0.729919	0.171214	0.489501	0.311404	0.314324	0.480551	1.26856	0.842749	0.448482	0.420019	0.407696	0.569849	0.482777	0.472127	0.59723	1.18729	0.526755	0.796765	0.61885	0.790704	0.228005	0.574829	0.391112	0.394321
Gorai.001G159200.1.A	Gorai.001G159200	Gorai.001G159200.1	Gorai.001G159200.A	Gohir.A07G141200	PTHR22746:SF10 - PROTEIN RIC1 HOMOLOG (1 of 1)		93518477	AT5G28350.1		Quinoprotein amine dehydrogenase, beta chain-like; RIC1-like guanyl-nucleotide exchange factor				6.82213	5.57346	7.12184	5.58702	6.31725	7.15998	6.66895	6.97071	8.11882	7.11356	7.43698	7.77718	7.98214	12.4921	13.6892	8.41796	9.35911	5.23281	4.53378	2.96756	2.71665	3.02181	2.71963	2.8713	3.02857	2.93903	2.99471	3.18885	3.02034	3.07673	3.13376	3.16706	3.75405	3.87668	3.23541	3.37283	2.63988	2.46826
Gorai.001G159200.1.D	Gorai.001G159200	Gorai.001G159200.1	Gorai.001G159200.D	Gohir.D07G146700	PTHR22746:SF10 - PROTEIN RIC1 HOMOLOG (1 of 1)		93518477	AT5G28350.1		Quinoprotein amine dehydrogenase, beta chain-like; RIC1-like guanyl-nucleotide exchange factor				6.25474	4.71764	6.54531	4.8573	5.63316	6.21263	5.55321	5.53444	6.20843	5.19583	5.5021	5.05405	5.5545	9.17056	8.78313	6.22812	7.04027	5.09113	3.53046	2.85892	2.51542	2.91558	2.55024	2.7297	2.85053	2.7122	2.70806	2.84969	2.6313	2.70091	2.5979	2.71249	3.34633	3.2903	2.85362	3.00724	2.60671	2.17966
Gorai.001G159300.1.A	Gorai.001G159300	Gorai.001G159300.1	Gorai.001G159300.A	Gohir.A07G141300	K16281 - RING-H2 zinc finger protein RHA1 (RHA1) (1 of 4)		93524108	AT3G61460.1	BRH1	brassinosteroid-responsive RING-H2				0.012633	0	0.035532	0.014271	0	0	0.030119	0.01008	0.0337153	0.014363	0.018662	0.065825	0.016878	0.277467	0.0256751	0.121075	0.217756	1.35975	0.523511	0.0181114	0	0.0503721	0.0204432	0	0	0.042811	0.0144696	0.0478389	0.020574	0.0266754	0.0919706	0.0241466	0.353286	0.0365737	0.164883	0.284225	1.23863	0.6074
Gorai.001G159300.1.D	Gorai.001G159300	Gorai.001G159300.1	Gorai.001G159300.D	Gohir.D07G146800	K16281 - RING-H2 zinc finger protein RHA1 (RHA1) (1 of 4)		93524108	AT3G61460.1	BRH1	brassinosteroid-responsive RING-H2				0.08398	0.057919	0.078627	0.056286	0.062508	0.127828	0.047514	0.063812	0.0840181	0.027861	0.098686	0.071491	0.031536	0.443674	0.0446413	0.033392	0.267769	1.29158	0.523511	0.116338	0.0812292	0.109196	0.0790005	0.0874737	0.173547	0.0669695	0.0892432	0.116389	0.0396452	0.135779	0.0996197	0.0447942	0.529745	0.0630076	0.0473876	0.342292	1.19634	0.6074
Gorai.001G159800.1.A	Gorai.001G159800	Gorai.001G159800.1	Gorai.001G159800.A	Gohir.A07G141600	PTHR22937//PTHR22937:SF24 - RING FINGER CONTAINING PROTEIN // SUBFAMILY NOT NAMED (1 of 2)		93524283	AT4G00335.1	RHB1A	RING-H2 finger B1A				11.3735	11.5288	11.3261	9.15579	7.7974	7.56626	7.6949	5.75264	6.83819	5.45329	6.61146	5.45874	5.74914	5.63894	5.24952	4.26841	5.09836	5.30374	3.10713	3.62919	3.64718	3.62364	3.34423	3.13708	3.09866	3.12017	2.75545	2.97052	2.69004	2.92817	2.69125	2.7547	2.73095	2.64375	2.39737	2.60842	2.65621	2.03813
Gorai.001G159800.1.D	Gorai.001G159800	Gorai.001G159800.1	Gorai.001G159800.D	Gohir.D07G147100	PTHR22937//PTHR22937:SF24 - RING FINGER CONTAINING PROTEIN // SUBFAMILY NOT NAMED (1 of 2)		93524283	AT4G00335.1	RHB1A	RING-H2 finger B1A				10.8517	11.0137	10.9346	9.16739	9.50849	10.8546	10.6051	7.82065	8.86652	7.3566	8.85625	6.92452	7.79018	8.49496	7.21908	5.79312	8.19273	8.18883	4.92104	3.56703	3.58661	3.57707	3.34588	3.39348	3.56738	3.53669	3.14088	3.30254	3.06292	3.30104	2.98632	3.13589	3.24716	3.03898	2.76407	3.20049	3.19988	2.56585
Gorai.001G159900.1.A	Gorai.001G159900	Gorai.001G159900.1	Gorai.001G159900.A				93064075	AT2G07820.1						0.48239	1.39078	1.01591	0.807639	1.25068	1.60872	2.12638	1.28286	1.10487	0.752245	1.41013	0.986031	0.84056	1.01387	1.71347	1.29516	0.466576	0.744469	0.828912	0.567925	1.25748	1.01143	0.854107	1.17036	1.38334	1.6445	1.19084	1.07373	0.809205	1.26911	0.989888	0.880145	1.00997	1.44014	1.1986	0.552452	0.802788	0.870986
Gorai.001G159900.1.D	Gorai.001G159900	Gorai.001G159900.1	Gorai.001G159900.D				93064075	AT2G07820.1						0.48239	1.39078	1.01591	0.807639	1.25068	1.60872	2.12638	1.28286	1.10487	0.752245	1.41013	0.986031	0.84056	1.01387	1.71347	1.29516	0.466576	0.744469	0.828912	0.567925	1.25748	1.01143	0.854107	1.17036	1.38334	1.6445	1.19084	1.07373	0.809205	1.26911	0.989888	0.880145	1.00997	1.44014	1.1986	0.552452	0.802788	0.870986
Gorai.001G160100.1.D	Gorai.001G160100	Gorai.001G160100.1	Gorai.001G160100.D	Gohir.D12G077201	PF00124 - Photosynthetic reaction centre protein (Photo_RC) (1 of 14)		93497001	ATCG00270.1		photosystem II reaction center protein D				1.04692	0.45118	1.02962	1.18457	0.952893	1.72222	1.67232	1.15161	1.14637	0.408544	0.599818	0.690597	0.335669	1.62162	0.688582	0.595102	0.332742	0.920192	0.528636	1.03346	0.537226	1.02121	1.12735	0.965613	1.44479	1.41809	1.10542	1.1019	0.494205	0.677908	0.757533	0.417563	1.39046	0.755813	0.673649	0.414398	0.941251	0.612245
Gorai.001G160200.1.A	Gorai.001G160200	Gorai.001G160200.1	Gorai.001G160200.A		PTHR30009:SF0 - CYTOCHROME C ASSEMBLY PROTEIN-RELATED (1 of 2)		93438226	ATMG00830.1		cytochrome C biogenesis 382				1.21085	1.89425	1.49575	3.71091	2.90898	3.05684	4.83163	2.2818	1.34922	1.57581	3.84539	2.27565	3.14895	1.55941	2.29515	1.60505	1.4652	0.694289	2.08582	1.1446	1.53319	1.31948	2.236	1.96679	2.02036	2.5439	1.71449	1.23218	1.36503	2.27661	1.71178	2.05275	1.35581	1.72034	1.38131	1.3017	0.76068	1.62565
Gorai.001G160200.1.D	Gorai.001G160200	Gorai.001G160200.1	Gorai.001G160200.D		PTHR30009:SF0 - CYTOCHROME C ASSEMBLY PROTEIN-RELATED (1 of 2)		93438226	ATMG00830.1		cytochrome C biogenesis 382				3.06076	6.05967	11.1106	13.4223	14.0168	19.878	27.3878	14.9616	14.0422	10.6611	13.1562	16.2056	7.24389	8.33282	17.8971	9.41694	6.03786	6.52696	13.722	2.02175	2.8196	3.5982	3.85023	3.90851	4.38391	4.8272	3.99654	3.91095	3.54363	3.82336	4.1048	3.04333	3.22231	4.24009	3.38086	2.81514	2.91207	3.87991
Gorai.001G160400.1.A	Gorai.001G160400	Gorai.001G160400.1	Gorai.001G160400.A				93064715							134.926	344.767	502.49	705.184	777.563	677.999	825.011	730.443	491.393	393.487	482.289	745.413	746.628	388.665	622.153	539.596	480.848	805.384	888.323	7.08668	8.43366	8.97582	9.4639	9.60467	9.40727	9.69002	9.5146	8.94367	8.62383	8.91674	9.54383	9.54618	8.60609	9.28344	9.07841	8.91243	9.65532	9.79656
Gorai.001G160400.1.D	Gorai.001G160400	Gorai.001G160400.1	Gorai.001G160400.D	Gohir.D03G074712,Gohir.D03G074976			93064715							134.926	344.767	502.49	705.184	777.563	677.999	825.011	730.443	491.393	393.487	482.289	745.413	746.628	388.665	622.153	539.596	480.848	805.384	888.323	7.08668	8.43366	8.97582	9.4639	9.60467	9.40727	9.69002	9.5146	8.94367	8.62383	8.91674	9.54383	9.54618	8.60609	9.28344	9.07841	8.91243	9.65532	9.79656
Gorai.001G160500.1.A	Gorai.001G160500	Gorai.001G160500.1	Gorai.001G160500.A		K02126 - F-type H+-transporting ATPase subunit a (ATPeF0A, MTATP6, ATP6) (1 of 1)		93510803	AT2G07741.1		ATPase, F0 complex, subunit A protein				4.39361	3.98407	5.92136	7.31268	11.2562	10.9438	18.7135	8.09748	8.2052	5.21265	6.10387	9.60124	7.59916	10.9067	10.5189	9.27821	8.07771	14.3965	18.8553	2.43125	2.31733	2.79106	3.05531	3.61544	3.5782	4.30111	3.18547	3.20245	2.63521	2.82861	3.40616	3.1042	3.5737	3.52594	3.36152	3.18233	3.94453	4.31145
Gorai.001G160500.1.D	Gorai.001G160500	Gorai.001G160500.1	Gorai.001G160500.D		K02126 - F-type H+-transporting ATPase subunit a (ATPeF0A, MTATP6, ATP6) (1 of 1)		93510803	AT2G07741.1		ATPase, F0 complex, subunit A protein				8.2301	14.8841	18.5462	18.4439	20.0111	23.6607	43.2297	27.1187	22.8609	14.6376	20.2488	23.252	17.1064	18.5749	39.9528	21.219	12.2851	16.8017	26.6635	3.20635	3.98951	4.28882	4.28124	4.39308	4.62414	5.46694	4.81346	4.57658	3.96695	4.40931	4.60003	4.17843	4.29093	5.35589	4.47372	3.73174	4.15394	4.78991
Gorai.001G160600.1.A	Gorai.001G160600	Gorai.001G160600.1	Gorai.001G160600.A	Gohir.A09G056066			93064394							3.07867	2.2029	4.42998	3.91758	3.92597	3.02954	4.43217	2.14269	2.41712	2.00179	3.32758	3.047	2.3702	2.93469	3.33731	2.34778	2.43345	2.39728	1.8093	2.0281	1.67938	2.44095	2.29795	2.30041	2.01061	2.44153	1.652	1.77278	1.58582	2.11356	2.01685	1.75284	1.97625	2.1168	1.74321	1.77966	1.76438	1.49021
Gorai.001G160600.1.D	Gorai.001G160600	Gorai.001G160600.1	Gorai.001G160600.D				93064394							3.07867	2.2029	4.42998	3.91758	3.92597	3.02954	4.43217	2.14269	2.41712	2.00179	3.32758	3.047	2.3702	2.93469	3.33731	2.34778	2.43345	2.39728	1.8093	2.0281	1.67938	2.44095	2.29795	2.30041	2.01061	2.44153	1.652	1.77278	1.58582	2.11356	2.01685	1.75284	1.97625	2.1168	1.74321	1.77966	1.76438	1.49021
Gorai.001G160700.1.A	Gorai.001G160700	Gorai.001G160700.1	Gorai.001G160700.A		K03882 - NADH-ubiquinone oxidoreductase chain 4L (ND4L) (1 of 1)		93512781	ATMG00650.1		NADH dehydrogenase subunit 4L				2.47435	5.84248	3.89546	3.96403	5.22151	6.43788	9.23841	2.98002	4.50803	3.17019	5.75082	6.58368	4.22301	5.47177	7.82783	4.51176	3.61687	4.14577	6.69163	1.79674	2.77452	2.29144	2.31151	2.63727	2.89489	3.35592	1.99277	2.46154	2.06011	2.75506	2.9229	2.38488	2.69416	3.14206	2.46251	2.20692	2.36339	2.94329
Gorai.001G160700.1.D	Gorai.001G160700	Gorai.001G160700.1	Gorai.001G160700.D		K03882 - NADH-ubiquinone oxidoreductase chain 4L (ND4L) (1 of 1)		93512781	ATMG00650.1		NADH dehydrogenase subunit 4L				2.47435	5.84248	3.89546	3.96403	5.22151	6.43788	9.23841	2.98002	4.50803	3.17019	5.75082	6.58368	4.22301	5.47177	7.82783	4.51176	3.61687	4.14577	6.69163	1.79674	2.77452	2.29144	2.31151	2.63727	2.89489	3.35592	1.99277	2.46154	2.06011	2.75506	2.9229	2.38488	2.69416	3.14206	2.46251	2.20692	2.36339	2.94329
Gorai.001G160900.1.A	Gorai.001G160900	Gorai.001G160900.1	Gorai.001G160900.A				93064568							5.78502	0.581823	4.30499	4.1036	3.07755	5.14967	5.13547	3.3885	2.62939	1.99838	4.11902	3.937	2.22769	6.48806	3.01686	2.39442	2.14561	3.03195	4.51647	2.76235	0.661588	2.40735	2.35151	2.0277	2.62051	2.61717	2.13373	1.85973	1.58418	2.35587	2.30363	1.6905	2.90459	2.00607	1.76317	1.65334	2.01148	2.46375
Gorai.001G160900.1.D	Gorai.001G160900	Gorai.001G160900.1	Gorai.001G160900.D				93064568							5.78502	0.581823	4.30499	4.1036	3.07755	5.14967	5.13547	3.3885	2.62939	1.99838	4.11902	3.937	2.22769	6.48806	3.01686	2.39442	2.14561	3.03195	4.51647	2.76235	0.661588	2.40735	2.35151	2.0277	2.62051	2.61717	2.13373	1.85973	1.58418	2.35587	2.30363	1.6905	2.90459	2.00607	1.76317	1.65334	2.01148	2.46375
Gorai.001G161000.1.A	Gorai.001G161000	Gorai.001G161000.1	Gorai.001G161000.A				93063997							12.3882	3.05416	6.82389	5.70447	3.9763	9.10105	7.90523	6.67514	4.25774	3.15471	4.17158	4.32597	2.8155	10.9861	6.07442	5.67675	4.13984	10.9672	7.16585	3.74289	2.0194	2.96789	2.74512	2.31507	3.33643	3.15465	2.94019	2.39444	2.05475	2.37061	2.41305	1.93187	3.58329	2.82261	2.73915	2.36172	3.58101	3.0296
Gorai.001G161000.1.D	Gorai.001G161000	Gorai.001G161000.1	Gorai.001G161000.D				93063997							12.3882	3.05416	6.82389	5.70447	3.9763	9.10105	7.90523	6.67514	4.25774	3.15471	4.17158	4.32597	2.8155	10.9861	6.07442	5.67675	4.13984	10.9672	7.16585	3.74289	2.0194	2.96789	2.74512	2.31507	3.33643	3.15465	2.94019	2.39444	2.05475	2.37061	2.41305	1.93187	3.58329	2.82261	2.73915	2.36172	3.58101	3.0296
Gorai.001G161100.1.A	Gorai.001G161100	Gorai.001G161100.1	Gorai.001G161100.A				93064574							4.55973	5.84292	11.1353	9.11187	12.1234	16.8338	24.2595	14.027	9.95156	8.76598	14.3072	12.5202	11.2324	9.79025	18.1161	15.5132	7.904	12.8397	14.9236	2.47501	2.77461	3.60114	3.33798	3.71407	4.15654	4.65876	3.90949	3.45306	3.28776	3.93614	3.75704	3.61263	3.43166	4.25671	4.04555	3.15445	3.79074	3.99309
Gorai.001G161100.1.D	Gorai.001G161100	Gorai.001G161100.1	Gorai.001G161100.D				93064574							4.55973	5.84292	11.1353	9.11187	12.1234	16.8338	24.2595	14.027	9.95156	8.76598	14.3072	12.5202	11.2324	9.79025	18.1161	15.5132	7.904	12.8397	14.9236	2.47501	2.77461	3.60114	3.33798	3.71407	4.15654	4.65876	3.90949	3.45306	3.28776	3.93614	3.75704	3.61263	3.43166	4.25671	4.04555	3.15445	3.79074	3.99309
Gorai.001G161200.1.A	Gorai.001G161200	Gorai.001G161200.1	Gorai.001G161200.A	Gohir.A13G162701			93064658							0.912151	1.2913	1.46583	1.4327	1.91359	2.95137	3.54624	1.72586	1.45671	0.894935	1.68878	1.42925	1.04854	1.91434	2.34091	1.57761	0.841619	1.47918	1.64592	0.935196	1.19617	1.30207	1.28256	1.5428	1.98235	2.18467	1.44671	1.29673	0.922148	1.42695	1.28051	1.03459	1.54317	1.74024	1.36604	0.880975	1.30986	1.40377
Gorai.001G161200.1.D	Gorai.001G161200	Gorai.001G161200.1	Gorai.001G161200.D				93064658							0.912151	1.2913	1.46583	1.4327	1.91359	2.95137	3.54624	1.72586	1.45671	0.894935	1.68878	1.42925	1.04854	1.91434	2.34091	1.57761	0.841619	1.47918	1.64592	0.935196	1.19617	1.30207	1.28256	1.5428	1.98235	2.18467	1.44671	1.29673	0.922148	1.42695	1.28051	1.03459	1.54317	1.74024	1.36604	0.880975	1.30986	1.40377
Gorai.001G161300.1.A	Gorai.001G161300	Gorai.001G161300.1	Gorai.001G161300.A	Gohir.A13G161901			93064717							1.05318	2.49442	2.64469	3.55467	3.6139	3.8945	4.2385	3.57425	2.71501	1.96085	2.92856	2.40631	2.15341	1.96826	3.03491	2.09202	1.96071	2.09906	4.72569	1.03786	1.80505	1.8658	2.18735	2.20599	2.29116	2.38915	2.19354	1.89336	1.56601	1.974	1.76821	1.65691	1.56962	2.01254	1.62855	1.56594	1.63183	2.51745
Gorai.001G161300.1.D	Gorai.001G161300	Gorai.001G161300.1	Gorai.001G161300.D				93064717							1.05318	2.49442	2.64469	3.55467	3.6139	3.8945	4.2385	3.57425	2.71501	1.96085	2.92856	2.40631	2.15341	1.96826	3.03491	2.09202	1.96071	2.09906	4.72569	1.03786	1.80505	1.8658	2.18735	2.20599	2.29116	2.38915	2.19354	1.89336	1.56601	1.974	1.76821	1.65691	1.56962	2.01254	1.62855	1.56594	1.63183	2.51745
Gorai.001G161400.1.A	Gorai.001G161400	Gorai.001G161400.1	Gorai.001G161400.A				93064295							0.460913	0.667124	1.98108	2.29678	3.02778	2.87703	4.3138	2.61797	2.31947	1.51572	2.29768	1.69822	1.12441	1.36218	2.54104	1.66969	1.10204	0.94838	1.7181	0.54687	0.737361	1.57584	1.72106	2.00998	1.95495	2.40974	1.85518	1.73095	1.33097	1.72145	1.43201	1.08706	1.24012	1.82418	1.41667	1.07179	0.962275	1.4426
Gorai.001G161400.1.D	Gorai.001G161400	Gorai.001G161400.1	Gorai.001G161400.D				93064295							0.460913	0.667124	1.98108	2.29678	3.02778	2.87703	4.3138	2.61797	2.31947	1.51572	2.29768	1.69822	1.12441	1.36218	2.54104	1.66969	1.10204	0.94838	1.7181	0.54687	0.737361	1.57584	1.72106	2.00998	1.95495	2.40974	1.85518	1.73095	1.33097	1.72145	1.43201	1.08706	1.24012	1.82418	1.41667	1.07179	0.962275	1.4426
Gorai.001G161500.1.A	Gorai.001G161500	Gorai.001G161500.1	Gorai.001G161500.A	Gohir.A13G113500	K02982 - small subunit ribosomal protein S3 (RP-S3, rpsC) (1 of 2)		93511847	ATMG00090.1		structural constituent of ribosome;protein binding				10.4165	41.8926	68.1684	44.6174	66.0192	100.587	200.676	158.34	101.803	47.7583	93.093	87.6804	76.7994	55.9201	177.87	123.258	64.9872	62.9841	81.0139	3.51304	5.42266	6.11204	5.51151	6.0665	6.66658	7.6559	7.31596	6.68373	5.60758	6.55602	6.47054	6.28169	5.83087	7.48277	6.95719	6.04411	5.99964	6.3578
Gorai.001G161500.1.D	Gorai.001G161500	Gorai.001G161500.1	Gorai.001G161500.D		K02982 - small subunit ribosomal protein S3 (RP-S3, rpsC) (1 of 2)		93511847	ATMG00090.1		structural constituent of ribosome;protein binding				10.4165	41.8926	68.1684	44.6174	66.0192	100.587	200.676	158.34	101.803	47.7583	93.093	87.6804	76.7994	55.9201	177.87	123.258	64.9872	62.9841	81.0139	3.51304	5.42266	6.11204	5.51151	6.0665	6.66658	7.6559	7.31596	6.68373	5.60758	6.55602	6.47054	6.28169	5.83087	7.48277	6.95719	6.04411	5.99964	6.3578
Gorai.001G161600.1.A	Gorai.001G161600	Gorai.001G161600.1	Gorai.001G161600.A				93064147							0.652933	3.81437	0.000487	3.03685	7.42e-08	0.007128	0.000343	8.46e-08	2.32e-05	5.79e-07	5.45e-06	0.002969	2.96089	0.021134	1.56e-09	0.098695	5.65e-09	0.015578	0.126195	0.725028	2.26735	0.000702421	2.01323	1.07048e-07	0.0102471	0.00049476	1.22052e-07	3.34701e-05	8.3532e-07	7.86267e-06	0.00427702	1.98582	0.0301722	2.2506e-09	0.135791	8.15123e-09	0.022301	0.171457
Gorai.001G161600.1.D	Gorai.001G161600	Gorai.001G161600.1	Gorai.001G161600.D	Gohir.D07G179475			93064147							6.7015	10.9878	23.1875	19.0966	22.9963	21.8371	42.952	25.1381	20.1947	9.43666	15.7056	21.4146	16.4526	19.3243	32.2317	24.6045	13.8203	18.1717	26.8264	2.94514	3.5835	4.59619	4.32888	4.58474	4.51331	5.45786	4.70808	4.40564	3.38359	4.06226	4.48637	4.12537	4.34513	5.05449	4.67832	3.8895	4.26091	4.79838
Gorai.001G161700.1.A	Gorai.001G161700	Gorai.001G161700.1	Gorai.001G161700.A		K02261 - cytochrome c oxidase subunit 2 (COX2) (1 of 1)		93511288	ATMG00160.1		cytochrome oxidase 2				36.1965	27.9859	33.1578	26.8439	31.071	33.3367	47.2411	28.795	25.9291	14.9272	22.3894	24.7074	23.6418	31.1925	38.2193	30.4078	20.9997	28.18	28.9689	5.21709	4.85728	5.09414	4.79929	5.0032	5.10168	5.59219	4.897	4.75109	3.99342	4.54778	4.68411	4.62304	5.00865	5.29349	4.97305	4.45941	4.86691	4.9054
Gorai.001G161700.1.D	Gorai.001G161700	Gorai.001G161700.1	Gorai.001G161700.D		K02261 - cytochrome c oxidase subunit 2 (COX2) (1 of 1)		93511288	ATMG00160.1		cytochrome oxidase 2				36.1965	27.9859	33.1578	26.8439	31.071	33.3367	47.2411	28.795	25.9291	14.9272	22.3894	24.7074	23.6418	31.1925	38.2193	30.4078	20.9997	28.18	28.9689	5.21709	4.85728	5.09414	4.79929	5.0032	5.10168	5.59219	4.897	4.75109	3.99342	4.54778	4.68411	4.62304	5.00865	5.29349	4.97305	4.45941	4.86691	4.9054
Gorai.001G161800.1.A	Gorai.001G161800	Gorai.001G161800.1	Gorai.001G161800.A	Gohir.A13G071500	PTHR11831:SF12 - RIBOSOMAL PROTEIN S4, MITOCHONDRIAL (1 of 1)		93512464	AT2G07734.1		Alpha-L RNA-binding motif/Ribosomal protein S4 family protein				4.07842	11.5831	15.8705	8.91067	14.5228	22.6602	46.1004	30.8168	24.8052	9.91236	18.1221	15.3052	12.0321	11.6923	35.0981	19.1193	10.5219	13.3791	13.2231	2.34438	3.65341	4.07643	3.30898	3.95632	4.56439	5.55767	4.99172	4.68959	3.44789	4.25717	4.02726	3.704	3.66588	5.17385	4.33051	3.52631	3.8459	3.83016
Gorai.001G161800.1.D	Gorai.001G161800	Gorai.001G161800.1	Gorai.001G161800.D		PTHR11831:SF12 - RIBOSOMAL PROTEIN S4, MITOCHONDRIAL (1 of 1)		93512464	AT2G07734.1		Alpha-L RNA-binding motif/Ribosomal protein S4 family protein				4.07842	11.5831	15.8705	8.91067	14.5228	22.6602	46.1004	30.8168	24.8052	9.91236	18.1221	15.3052	12.0321	11.6923	35.0981	19.1193	10.5219	13.3791	13.2231	2.34438	3.65341	4.07643	3.30898	3.95632	4.56439	5.55767	4.99172	4.68959	3.44789	4.25717	4.02726	3.704	3.66588	5.17385	4.33051	3.52631	3.8459	3.83016
Gorai.001G161900.1.A	Gorai.001G161900	Gorai.001G161900.1	Gorai.001G161900.A	Gohir.A01G126800	PTHR19836 - 30S RIBOSOMAL PROTEIN S14 (1 of 1)		93513332	AT2G34520.1	RPS14	mitochondrial ribosomal protein S14				4.53683	10.4536	16.2321	19.0695	19.5345	23.0483	36.1717	23.8947	19.1873	13.6422	20.1264	24.716	14.8254	11.9336	28.3883	18.9495	12.0643	10.8189	18.4326	2.46906	3.51773	4.10702	4.32693	4.35998	4.58786	5.21613	4.63777	4.33538	3.87206	4.40097	4.68459	3.98417	3.69306	4.87717	4.31828	3.70755	3.56302	4.28041
Gorai.001G161900.1.D	Gorai.001G161900	Gorai.001G161900.1	Gorai.001G161900.D		PTHR19836 - 30S RIBOSOMAL PROTEIN S14 (1 of 1)		93513332	AT2G34520.1	RPS14	mitochondrial ribosomal protein S14				4.53683	10.4536	16.2321	19.0695	19.5345	23.0483	36.1717	23.8947	19.1873	13.6422	20.1264	24.716	14.8254	11.9336	28.3883	18.9495	12.0643	10.8189	18.4326	2.46906	3.51773	4.10702	4.32693	4.35998	4.58786	5.21613	4.63777	4.33538	3.87206	4.40097	4.68459	3.98417	3.69306	4.87717	4.31828	3.70755	3.56302	4.28041
Gorai.001G162000.1.A	Gorai.001G162000	Gorai.001G162000.1	Gorai.001G162000.A	Gohir.A01G126732	K00412 - ubiquinol-cytochrome c reductase cytochrome b subunit (CYTB, petB) (1 of 1)		93520370	AT2G07727.1		Di-haem cytochrome, transmembrane;Cytochrome b/b6, C-terminal	331	Gorai.001G162000.1.A;Gorai.001G162000.1.D	case 2	8.37319	24.2215	32.8969	42.9847	50.217	56.7599	87.9741	50.0865	49.7002	36.097	49.64	67.3922	39.2438	31.8123	70.2655	49.8813	30.6367	27.3223	53.1185	3.22854	4.65658	5.08308	5.45893	5.67855	5.852	6.47531	5.67487	5.66392	5.21323	5.6622	6.09576	5.33069	5.03616	6.15513	5.66906	4.98353	4.82387	5.75805
Gorai.001G162000.1.D	Gorai.001G162000	Gorai.001G162000.1	Gorai.001G162000.D		K00412 - ubiquinol-cytochrome c reductase cytochrome b subunit (CYTB, petB) (1 of 1)		93520370	AT2G07727.1		Di-haem cytochrome, transmembrane;Cytochrome b/b6, C-terminal	331	Gorai.001G162000.1.A;Gorai.001G162000.1.D	case 2	0	0	0	0	0	0	0.058066	0	0	0	0	0	0	0	0	0	0	0	0	0	0	0	0	0	0	0.0814296	0	0	0	0	0	0	0	0	0	0	0	0
Gorai.001G162200.1.A	Gorai.001G162200	Gorai.001G162200.1	Gorai.001G162200.A		PF13650 - Aspartyl protease (Asp_protease_2) (1 of 3)		93064420							0.979451	1.42195	2.85116	2.42518	3.47141	5.07522	9.50137	4.56852	3.98748	2.68677	5.55584	4.64074	3.88631	2.78209	9.70495	5.48083	2.35371	3.72985	4.13919	0.9851	1.27617	1.94529	1.77618	2.16073	2.60294	3.39251	2.47729	2.31831	1.88236	2.71278	2.49589	2.28874	1.91918	3.42021	2.69618	1.74576	2.24179	2.36154
Gorai.001G162300.1.A	Gorai.001G162300	Gorai.001G162300.1	Gorai.001G162300.A				93064523	ATMG00180.1		cytochrome C biogenesis 452				0.770595	1.22851	1.78733	1.52721	1.95198	2.32156	3.74459	2.51831	1.80827	1.43848	2.13738	2.17812	1.47532	3.24938	3.46479	2.68666	1.53541	2.32065	2.70015	0.824234	1.15608	1.47889	1.33755	1.56168	1.73186	2.24628	1.81488	1.48968	1.28598	1.64956	1.66817	1.30762	2.08725	2.15859	1.88231	1.34222	1.73146	1.88758
Gorai.001G162300.1.D	Gorai.001G162300	Gorai.001G162300.1	Gorai.001G162300.D	Gohir.D01G117000			93064523	ATMG00180.1		cytochrome C biogenesis 452				1.25646	0.795059	1.55078	1.58754	1.57093	2.50368	3.8374	1.86537	1.5399	1.23406	2.17576	1.91641	1.97539	2.12419	3.26273	2.28783	1.10538	1.83466	1.76398	1.17406	0.844031	1.35094	1.37158	1.36229	1.80887	2.27423	1.51872	1.34477	1.15967	1.6671	1.5442	1.57308	1.64348	2.09178	1.71714	1.07408	1.50318	1.46675
Gorai.001G162400.1.A	Gorai.001G162400	Gorai.001G162400.1	Gorai.001G162400.A		K02262 - cytochrome c oxidase subunit 3 (COX3) (1 of 1)		93513294	AT2G07687.1		Cytochrome c oxidase, subunit III				9.61086	17.9032	22.8108	26.1693	30.5557	29.1073	47.5044	25.1537	23.2393	19.9373	22.0927	30.0861	23.2727	23.3343	38.4845	27.5538	18.3328	23.8977	41.8665	3.40747	4.24056	4.57354	4.76391	4.97983	4.91204	5.60004	4.70894	4.59928	4.388	4.52936	4.9582	4.60126	4.60492	5.30322	4.83561	4.27298	4.63794	5.42178
Gorai.001G162500.1.A	Gorai.001G162500	Gorai.001G162500.1	Gorai.001G162500.A		K02256 - cytochrome c oxidase subunit 1 (COX1) (1 of 1)		93513177	ATMG01360.1		cytochrome oxidase				106.587	160.369	213.247	184.624	168.236	176.388	232.628	209.538	147.483	109.053	144.08	194.741	124.707	105.637	244.087	172.266	124.272	149.315	212.504	6.74935	7.33422	7.74313	7.53624	7.40289	7.47077	7.86807	7.71793	7.21416	6.78206	7.1807	7.6128	6.97392	6.73657	7.93715	7.43685	6.96892	7.23185	7.73812
Gorai.001G162600.1.A	Gorai.001G162600	Gorai.001G162600.1	Gorai.001G162600.A		K02946 - small subunit ribosomal protein S10 (RP-S10, MRPS10, rpsJ) (1 of 2)		93064840							459.984	387.378	401.408	378.683	322.479	378.87	445.321	373.109	325.348	220.422	322.917	300.06	253.815	191.402	359.502	291.109	214.649	210.448	282.757	8.84857	8.60132	8.65252	8.56865	8.33753	8.56936	8.80194	8.54731	8.35027	7.79066	8.33948	8.23391	7.9933	7.58798	8.49387	8.19036	7.75254	7.72416	8.14851
Gorai.001G162700.1.D	Gorai.001G162700	Gorai.001G162700.1	Gorai.001G162700.D		PF05919 - Mitovirus RNA-dependent RNA polymerase (Mitovir_RNA_pol) (1 of 2)		93468463	ATMG01110.1		Mitovirus RNA-dependent RNA polymerase				0.262069	0.191531	0.290071	0.153545	0.731171	0.398427	1.21546	0.593737	0.246694	0.317454	0.437716	0.369178	0.34082	0.544079	0.32374	0.289099	0.255444	0.085975	0.195418	0.335791	0.252816	0.36745	0.206074	0.791748	0.483805	1.1476	0.672414	0.318108	0.397753	0.523779	0.45331	0.423116	0.626747	0.40462	0.366363	0.328198	0.118991	0.257515
Gorai.001G162800.1.A	Gorai.001G162800	Gorai.001G162800.1	Gorai.001G162800.A				93063910	AT2G07691.1						0.159071	0.165628	0.601826	0.622879	0.754942	1.07432	1.33876	0.66122	0.64183	0.271611	0.351776	0.634681	0.375101	0.247848	0.447978	0.558532	0.194619	0.216467	0.197713	0.212969	0.221107	0.679717	0.698555	0.811423	1.05264	1.22574	0.732243	0.715304	0.346657	0.434856	0.709009	0.459538	0.319442	0.53404	0.640188	0.256551	0.282697	0.260282
Gorai.001G162800.1.D	Gorai.001G162800	Gorai.001G162800.1	Gorai.001G162800.D				93063910	AT2G07691.1						0.159071	0.165628	0.601826	0.622879	0.754942	1.07432	1.33876	0.66122	0.64183	0.271611	0.351776	0.634681	0.375101	0.247848	0.447978	0.558532	0.194619	0.216467	0.197713	0.212969	0.221107	0.679717	0.698555	0.811423	1.05264	1.22574	0.732243	0.715304	0.346657	0.434856	0.709009	0.459538	0.319442	0.53404	0.640188	0.256551	0.282697	0.260282
Gorai.001G162900.1.A	Gorai.001G162900	Gorai.001G162900.1	Gorai.001G162900.A		PTHR15184:SF3 - ATP SYNTHASE SUBUNIT ALPHA, MITOCHONDRIAL (1 of 4)		93438393	AT2G07698.1		ATPase, F1 complex, alpha subunit protein	6227	Gorai.001G162900.1.A;Gorai.001G162900.1.D;Gorai.013G213000.1.A;Gorai.013G213000.1.D	case 3	1.60945	3.43057	5.25624	4.25226	5.64751	7.93458	13.0211	7.00247	5.90212	4.16837	6.58266	6.54936	4.63756	3.69343	11.8035	6.60788	3.19843	4.04403	4.707	1.38374	2.14749	2.6453	2.39294	2.73281	3.1594	3.80953	3.00045	2.78704	2.36971	2.9227	2.91635	2.49507	2.23064	3.67847	2.9275	2.06985	2.33458	2.51273
Gorai.001G162900.1.D	Gorai.001G162900	Gorai.001G162900.1	Gorai.001G162900.D		PTHR15184:SF3 - ATP SYNTHASE SUBUNIT ALPHA, MITOCHONDRIAL (1 of 4)		93438393	AT2G07698.1		ATPase, F1 complex, alpha subunit protein	6227	Gorai.001G162900.1.A;Gorai.001G162900.1.D;Gorai.013G213000.1.A;Gorai.013G213000.1.D	case 3	0	0	0.000748	0	0.004578	0	0.016959	0	0	0	0	0	0	0	0.0094625	0	0	0	0	0	0	0.00107873	0	0.00658959	0	0.0242615	0	0	0	0	0	0	0	0.0135873	0	0	0	0
Gorai.001G163000.1.A	Gorai.001G163000	Gorai.001G163000.1	Gorai.001G163000.A				93064004							0.40937	0.723237	0.336117	1.33072	0.993256	0.549283	1.39623	0.781508	0.624686	0.135664	0.854299	0.550362	0.589381	0.642669	1.03065	0.197258	0.322604	0.351548	1.63637	0.49505	0.785121	0.418046	1.22078	0.995127	0.631601	1.26077	0.833099	0.70016	0.183536	0.890874	0.632605	0.668465	0.716042	1.02194	0.259734	0.403381	0.434613	1.39855
Gorai.001G163000.1.D	Gorai.001G163000	Gorai.001G163000.1	Gorai.001G163000.D				93064004							1813.23	3410.74	4672.09	7478.45	6835.16	6339.56	6378.29	3395.35	4301.77	3557.52	3671.39	5127.63	4776.49	4342.55	4384.11	5244.98	3416.35	3583.33	6630.78	10.8251	11.7363	12.1902	12.8687	12.739	12.6304	12.6392	11.7298	12.0711	11.7971	11.8425	12.3244	12.222	12.0847	12.0984	12.357	11.7387	11.8075	12.6952
Gorai.001G163100.1.A	Gorai.001G163100	Gorai.001G163100.1	Gorai.001G163100.A	Gohir.A05G254000			93503349							1171.21	2891.39	4260.93	6634.88	6545.47	5535.53	6169.7	3119.33	3619.35	3115.35	3359.34	4501.42	4076.65	3574.47	4336.44	4572.39	2923.72	3037.5	5307.26	10.195	11.498	12.0573	12.6961	12.6765	12.4348	12.5912	11.6075	11.8219	11.6056	11.7144	12.1365	11.9935	11.8039	12.0826	12.159	11.5141	11.5691	12.374
Gorai.001G163100.1.D	Gorai.001G163100	Gorai.001G163100.1	Gorai.001G163100.D	Gohir.D01G116800			93503349							1171.21	2891.39	4260.93	6634.88	6545.47	5535.53	6169.7	3119.33	3619.35	3115.35	3359.34	4501.42	4076.65	3574.47	4336.44	4572.39	2923.72	3037.5	5307.26	10.195	11.498	12.0573	12.6961	12.6765	12.4348	12.5912	11.6075	11.8219	11.6056	11.7144	12.1365	11.9935	11.8039	12.0826	12.159	11.5141	11.5691	12.374
Gorai.001G163200.1.A	Gorai.001G163200	Gorai.001G163200.1	Gorai.001G163200.A	Gohir.A03G133715			93064532							0.267882	0.659485	0.627987	0.331488	0.523993	0.830265	1.35411	0.668535	0.445959	0.248517	0.480031	0.497849	0.238797	0.492917	0.907111	0.301786	0.366148	0.393261	0.470081	0.34242	0.730736	0.703089	0.413039	0.607856	0.872053	1.23518	0.738582	0.532027	0.320215	0.565627	0.582892	0.30894	0.578134	0.931388	0.380492	0.450114	0.478466	0.555896
Gorai.001G163200.1.D	Gorai.001G163200	Gorai.001G163200.1	Gorai.001G163200.D				93064532							0.267882	0.659485	0.627987	0.331488	0.523993	0.830265	1.35411	0.668535	0.445959	0.248517	0.480031	0.497849	0.238797	0.492917	0.907111	0.301786	0.366148	0.393261	0.470081	0.34242	0.730736	0.703089	0.413039	0.607856	0.872053	1.23518	0.738582	0.532027	0.320215	0.565627	0.582892	0.30894	0.578134	0.931388	0.380492	0.450114	0.478466	0.555896
Gorai.001G163400.1.D	Gorai.001G163400	Gorai.001G163400.1	Gorai.001G163400.D		K03883 - NADH-ubiquinone oxidoreductase chain 5 (ND5) (1 of 1)		93455561	ATMG00665.1		NADH dehydrogenase 5B				75.7085	59.1676	83.3279	63.3065	58.0289	76.2331	90.5091	77.3812	50.7279	41.8019	63.1551	70.0369	56.0369	60.1735	112.186	80.491	56.1923	89.5031	104.902	6.26132	5.91091	6.39794	6.00689	5.88335	6.27115	6.51584	6.29244	5.69287	5.4196	6.00349	6.1505	5.83382	5.93483	6.82255	6.34857	5.83775	6.4999	6.72659
Gorai.001G163500.1.A	Gorai.001G163500	Gorai.001G163500.1	Gorai.001G163500.A	Gohir.A10G185332			93064557							5.31977	7.28033	12.2536	13.8688	11.031	20.4534	22.7466	15.4804	10.982	10.4021	17.3437	16.8412	11.5287	10.877	21.5524	15.2571	8.95511	10.0223	17.4592	2.65987	3.04969	3.72832	3.89422	3.58869	4.42313	4.56965	4.04268	3.5828	3.51123	4.19721	4.15714	3.64716	3.5701	4.49521	4.023	3.31544	3.46236	4.20626
Gorai.001G163500.1.D	Gorai.001G163500	Gorai.001G163500.1	Gorai.001G163500.D				93064557							5.31977	7.28033	12.2536	13.8688	11.031	20.4534	22.7466	15.4804	10.982	10.4021	17.3437	16.8412	11.5287	10.877	21.5524	15.2571	8.95511	10.0223	17.4592	2.65987	3.04969	3.72832	3.89422	3.58869	4.42313	4.56965	4.04268	3.5828	3.51123	4.19721	4.15714	3.64716	3.5701	4.49521	4.023	3.31544	3.46236	4.20626
Gorai.001G163700.1.A	Gorai.001G163700	Gorai.001G163700.1	Gorai.001G163700.A	Gohir.A09G103025	PTHR33391:SF1 - CYTOCHROME B559 SUBUNIT ALPHA (1 of 3)		93513902	ATCG00580.1		photosystem II reaction center protein E				5.0787	9.77272	9.30759	8.64748	7.42828	13.6201	22.1699	11.0954	10.1018	4.69771	9.82744	8.94979	5.781	9.59239	13.2944	10.4889	3.99382	5.97894	7.13722	2.60376	3.42931	3.36563	3.27015	3.07524	3.86988	4.53418	3.59639	3.47273	2.51038	3.43662	3.31467	2.7615	3.40496	3.83738	3.52217	2.32014	2.80301	3.02454
Gorai.001G163800.1.A	Gorai.001G163800	Gorai.001G163800.1	Gorai.001G163800.A				93064823							0.739832	1.67646	1.86829	2.39644	2.05988	3.14498	5.27855	3.08391	2.20532	1.48546	2.54234	3.03176	1.86372	2.57352	3.22267	4.09307	1.9701	1.31066	2.39684	0.798948	1.42032	1.52019	1.76402	1.61347	2.05137	2.65043	2.02995	1.68047	1.31351	1.8247	2.01141	1.51789	1.83735	2.07815	2.34854	1.57051	1.20831	1.76419
Gorai.001G163800.1.D	Gorai.001G163800	Gorai.001G163800.1	Gorai.001G163800.D				93064823							0.739832	1.67646	1.86829	2.39644	2.05988	3.14498	5.27855	3.08391	2.20532	1.48546	2.54234	3.03176	1.86372	2.57352	3.22267	4.09307	1.9701	1.31066	2.39684	0.798948	1.42032	1.52019	1.76402	1.61347	2.05137	2.65043	2.02995	1.68047	1.31351	1.8247	2.01141	1.51789	1.83735	2.07815	2.34854	1.57051	1.20831	1.76419
Gorai.001G163900.1.A	Gorai.001G163900	Gorai.001G163900.1	Gorai.001G163900.A				93456446							52.2597	64.8848	104.281	86.0004	100.083	113.046	208.064	96.3035	92.1816	54.6959	87.0094	110.639	81.742	64.664	172.299	98.6453	63.1399	67.8933	113.465	5.73497	6.04187	6.7181	6.44295	6.6594	6.83347	7.7078	6.60442	6.54197	5.7995	6.45959	6.8027	6.37055	6.03703	7.43712	6.63873	6.00315	6.10629	6.83876
Gorai.001G164000.1.A	Gorai.001G164000	Gorai.001G164000.1	Gorai.001G164000.A				93064041							0.432281	0.370338	1.25802	1.0136	1.0219	1.68562	3.02828	1.55023	1.45293	0.818946	1.50437	1.21746	0.795824	0.655143	2.43865	1.23314	0.659177	0.702931	1.28349	0.518315	0.454532	1.17506	1.00978	1.01571	1.42526	2.01016	1.35063	1.29451	0.863103	1.32445	1.14891	0.844646	0.726956	1.78184	1.15907	0.730468	0.76802	1.19124
Gorai.001G164100.1.D	Gorai.001G164100	Gorai.001G164100.1	Gorai.001G164100.D				93438340	ATCG00280.1		photosystem II reaction center protein C				1.06971	1.70978	3.84938	3.12376	4.0163	5.57332	9.83655	4.82445	3.68544	1.80788	3.46142	3.16687	2.07215	1.92938	4.7505	2.90133	1.85747	1.55495	1.61287	1.04943	1.43818	2.2778	2.04396	2.32662	2.71662	3.43783	2.54212	2.22818	1.48948	2.1575	2.05897	1.61925	1.55059	2.52369	1.96396	1.51474	1.3533	1.38564
Gorai.001G164200.1.A	Gorai.001G164200	Gorai.001G164200.1	Gorai.001G164200.A		K03878 - NADH-ubiquinone oxidoreductase chain 1 (ND1) (1 of 1)		93512083	ATMG01120.1		NADH dehydrogenase 1B				10.9333	21.1749	30.256	32.423	37.4051	38.5283	58.1522	27.8161	26.3175	16.7821	22.7339	24.4658	21.4793	13.6855	29.3664	20.9638	12.5856	15.7512	22.9417	3.57692	4.47086	4.96606	5.06277	5.26323	5.30481	5.88636	4.8488	4.77175	4.15235	4.56888	4.67049	4.49052	3.87632	4.9244	4.45705	3.76401	4.06619	4.58146
Gorai.001G164200.1.D	Gorai.001G164200	Gorai.001G164200.1	Gorai.001G164200.D	Gohir.D04G096532	K03878 - NADH-ubiquinone oxidoreductase chain 1 (ND1) (1 of 1)		93512083	ATMG01120.1		NADH dehydrogenase 1B				10.9333	21.1749	30.256	32.423	37.4051	38.5283	58.1522	27.8161	26.3175	16.7821	22.7339	24.4658	21.4793	13.6855	29.3664	20.9638	12.5856	15.7512	22.9417	3.57692	4.47086	4.96606	5.06277	5.26323	5.30481	5.88636	4.8488	4.77175	4.15235	4.56888	4.67049	4.49052	3.87632	4.9244	4.45705	3.76401	4.06619	4.58146
Gorai.001G164300.1.A	Gorai.001G164300	Gorai.001G164300.1	Gorai.001G164300.A				93438504	AT2G07599.2						14.0386	31.1892	55.8691	66.0197	60.3117	67.4237	94.121	54.1767	48.7724	29.4057	48.4479	41.9142	33.106	21.5426	49.6319	29.7647	19.8944	21.7102	28.4271	3.9106	5.0085	5.82957	6.06651	5.93809	6.09642	6.57169	5.78599	5.63727	4.92627	5.62784	5.42338	5.09195	4.49458	5.66197	4.9432	4.38504	4.50527	4.87907
Gorai.001G164300.1.D	Gorai.001G164300	Gorai.001G164300.1	Gorai.001G164300.D	Gohir.D04G096548			93438504	AT2G07599.2						14.0386	31.1892	55.8691	66.0197	60.3117	67.4237	94.121	54.1767	48.7724	29.4057	48.4479	41.9142	33.106	21.5426	49.6319	29.7647	19.8944	21.7102	28.4271	3.9106	5.0085	5.82957	6.06651	5.93809	6.09642	6.57169	5.78599	5.63727	4.92627	5.62784	5.42338	5.09195	4.49458	5.66197	4.9432	4.38504	4.50527	4.87907
Gorai.001G164400.1.A	Gorai.001G164400	Gorai.001G164400.1	Gorai.001G164400.A				93063994							1.43984	1.74798	4.14168	3.23497	4.18061	7.44934	13.7213	5.65368	5.53549	2.56406	4.92041	3.81102	3.05326	3.54276	7.51559	4.0913	2.3961	2.21995	3.33798	1.28679	1.45837	2.36224	2.08235	2.37312	3.07884	3.87983	2.73415	2.70829	1.83352	2.5657	2.26634	2.01908	2.18357	3.09011	2.34803	1.76388	1.68704	2.11702
Gorai.001G164500.1.A	Gorai.001G164500	Gorai.001G164500.1	Gorai.001G164500.A		PTHR36816:SF1 - ATP SYNTHASE PROTEIN YMF19 (1 of 1)		93512929	AT2G07707.1		Plant mitochondrial ATPase, F0 complex, subunit 8 protein				24.8792	54.9019	84.096	93.06	102.409	121.919	198.933	128.742	104.994	60.0617	100.59	101.254	73.9603	45.6499	142.917	84.3963	48.5689	51.6279	77.5285	4.69372	5.80483	6.41102	6.55551	6.69222	6.94156	7.64337	7.0195	6.72784	5.9322	6.66661	6.67601	6.22805	5.5438	7.16909	6.4161	5.63136	5.71776	6.29514
Gorai.001G164500.1.D	Gorai.001G164500	Gorai.001G164500.1	Gorai.001G164500.D		PTHR36816:SF1 - ATP SYNTHASE PROTEIN YMF19 (1 of 1)		93512929	AT2G07707.1		Plant mitochondrial ATPase, F0 complex, subunit 8 protein				2.04736	3.37774	6.31437	7.47326	8.97187	10.7967	16.3105	9.84497	8.65916	4.99471	6.30227	8.73064	6.26551	5.25336	9.39525	7.6422	4.89967	5.76895	8.47541	1.60756	2.13019	2.87073	3.08292	3.31786	3.56031	4.11357	3.43895	3.2719	2.58369	2.86835	3.28253	2.86106	2.64463	3.37785	3.1114	2.56063	2.75893	3.24419
Gorai.001G164600.1.A	Gorai.001G164600	Gorai.001G164600.1	Gorai.001G164600.A		PTHR22773:SF89 - NADH-UBIQUINONE OXIDOREDUCTASE CHAIN 2-RELATED (1 of 3)		93455869	AT2G07689.1		NADH-Ubiquinone/plastoquinone (complex I) protein				13.2733	14.3443	17.8998	18.947	22.4151	26.8501	45.5979	23.412	21.3941	16.8709	26.3681	29.5774	20.5663	20.1608	42.3344	30.5959	18.9729	18.8899	33.3199	3.83525	3.93963	4.2403	4.3181	4.54937	4.79961	5.54219	4.60952	4.48505	4.15954	4.77442	4.93439	4.43071	4.40332	5.43744	4.98167	4.31997	4.31396	5.10097
Gorai.001G164600.1.D	Gorai.001G164600	Gorai.001G164600.1	Gorai.001G164600.D		PTHR22773:SF89 - NADH-UBIQUINONE OXIDOREDUCTASE CHAIN 2-RELATED (1 of 3)		93455869	AT2G07689.1		NADH-Ubiquinone/plastoquinone (complex I) protein				13.2733	14.3443	17.8998	18.947	22.4151	26.8501	45.5979	23.412	21.3941	16.8709	26.3681	29.5774	20.5663	20.1608	42.3344	30.5959	18.9729	18.8899	33.3199	3.83525	3.93963	4.2403	4.3181	4.54937	4.79961	5.54219	4.60952	4.48505	4.15954	4.77442	4.93439	4.43071	4.40332	5.43744	4.98167	4.31997	4.31396	5.10097
Gorai.001G164700.1.A	Gorai.001G164700	Gorai.001G164700.1	Gorai.001G164700.A				93490249							6.82072	6.56666	11.1793	10.8507	12.782	16.1116	25.4131	17.0224	13.674	9.68505	16.3177	17.8066	11.342	12.4014	21.5116	18.1228	10.9518	11.3394	16.8551	2.9673	2.91966	3.60636	3.5669	3.78472	4.0969	4.72318	4.17172	3.8752	3.41752	4.11418	4.23317	3.6255	3.74431	4.4926	4.25722	3.57915	3.6252	4.15827
Gorai.001G164700.1.D	Gorai.001G164700	Gorai.001G164700.1	Gorai.001G164700.D				93490249							6.82072	6.56666	11.1793	10.8507	12.782	16.1116	25.4131	17.0224	13.674	9.68505	16.3177	17.8066	11.342	12.4014	21.5116	18.1228	10.9518	11.3394	16.8551	2.9673	2.91966	3.60636	3.5669	3.78472	4.0969	4.72318	4.17172	3.8752	3.41752	4.11418	4.23317	3.6255	3.74431	4.4926	4.25722	3.57915	3.6252	4.15827
Gorai.001G164800.1.A	Gorai.001G164800	Gorai.001G164800.1	Gorai.001G164800.A				93064180							4.9791	4.28154	7.49206	4.60275	6.16476	9.79431	14.8634	10.0287	7.38019	3.26645	6.67072	5.19389	3.79797	10.3634	9.32328	7.77081	4.77579	7.18022	6.94276	2.57993	2.40096	3.08611	2.48614	2.84092	3.4322	3.98763	3.46319	3.06698	2.09304	2.93936	2.63085	2.26243	3.50633	3.36783	3.13271	2.53002	3.03214	2.98964
Gorai.001G164800.1.D	Gorai.001G164800	Gorai.001G164800.1	Gorai.001G164800.D				93064180							4.9791	4.28154	7.49206	4.60275	6.16476	9.79431	14.8634	10.0287	7.38019	3.26645	6.67072	5.19389	3.79797	10.3634	9.32328	7.77081	4.77579	7.18022	6.94276	2.57993	2.40096	3.08611	2.48614	2.84092	3.4322	3.98763	3.46319	3.06698	2.09304	2.93936	2.63085	2.26243	3.50633	3.36783	3.13271	2.53002	3.03214	2.98964
Gorai.001G164900.1.A	Gorai.001G164900	Gorai.001G164900.1	Gorai.001G164900.A				93064861							0.433005	0.264811	0.614964	0.635757	0.464563	0.966688	1.37578	0.697532	0.604297	0.331875	0.526188	0.360225	0.126164	0.414996	0.36203	0.223367	0.29397	0.3849	0.204846	0.519044	0.338922	0.691502	0.709958	0.55047	0.975768	1.2484	0.763439	0.681941	0.413459	0.609933	0.443845	0.171417	0.500798	0.445758	0.290857	0.371804	0.469782	0.268849
Gorai.001G164900.1.D	Gorai.001G164900	Gorai.001G164900.1	Gorai.001G164900.D				93064861							0.200192	0.336281	0.66286	0.654572	0.804151	0.82714	1.5442	0.694031	0.355939	0.224211	0.428303	0.452423	0.421965	0.542201	0.755249	0.540572	0.232161	0.330118	0.386782	0.263265	0.418223	0.733667	0.726458	0.85132	0.869587	1.34721	0.76046	0.439292	0.291852	0.514302	0.538462	0.507886	0.624991	0.811676	0.623466	0.301191	0.411554	0.471741
Gorai.001G165000.1.A	Gorai.001G165000	Gorai.001G165000.1	Gorai.001G165000.A				93064567							2.71186	2.3121	3.00872	2.35526	2.97778	4.07847	4.62476	2.74723	2.26465	1.04378	2.90378	2.18311	1.3997	3.01767	2.68346	1.56447	1.3156	2.38637	2.06982	1.89214	1.72774	2.00314	1.74642	1.99196	2.34439	2.49179	1.90582	1.70693	1.03124	1.96487	1.67044	1.26286	2.00636	1.88106	1.35866	1.21138	1.75974	1.61816
Gorai.001G165000.1.D	Gorai.001G165000	Gorai.001G165000.1	Gorai.001G165000.D				93064567							2.71186	2.3121	3.00872	2.35526	2.97778	4.07847	4.62476	2.74723	2.26465	1.04378	2.90378	2.18311	1.3997	3.01767	2.68346	1.56447	1.3156	2.38637	2.06982	1.89214	1.72774	2.00314	1.74642	1.99196	2.34439	2.49179	1.90582	1.70693	1.03124	1.96487	1.67044	1.26286	2.00636	1.88106	1.35866	1.21138	1.75974	1.61816
Gorai.001G165100.1.A	Gorai.001G165100	Gorai.001G165100.1	Gorai.001G165100.A	Gohir.A10G225800			93063941							0.407425	0.6839	0.944418	0.542338	0.765622	0.902131	1.43841	0.550636	0.477043	0.708733	1.26589	0.444798	0.783511	0.42636	0.944442	1.00601	0.494541	0.801445	1.0041	0.493058	0.751806	0.959338	0.625119	0.820177	0.927617	1.28594	0.63286	0.562712	0.772927	1.18008	0.530868	0.83472	0.512338	0.959356	1.00433	0.579702	0.849155	1.00295
Gorai.001G165100.1.D	Gorai.001G165100	Gorai.001G165100.1	Gorai.001G165100.D				93063941							0.407425	0.6839	0.944418	0.542338	0.765622	0.902131	1.43841	0.550636	0.477043	0.708733	1.26589	0.444798	0.783511	0.42636	0.944442	1.00601	0.494541	0.801445	1.0041	0.493058	0.751806	0.959338	0.625119	0.820177	0.927617	1.28594	0.63286	0.562712	0.772927	1.18008	0.530868	0.83472	0.512338	0.959356	1.00433	0.579702	0.849155	1.00295
Gorai.001G165200.1.A	Gorai.001G165200	Gorai.001G165200.1	Gorai.001G165200.A	Gohir.A06G126102			93063887							1.93967	1.37606	2.88527	2.20007	2.85509	4.54339	5.67434	3.40956	2.3184	1.71895	3.02449	2.35903	1.93457	4.17978	3.84732	2.97289	1.46063	3.22306	3.15735	1.55565	1.24857	1.95801	1.6781	1.94677	2.47077	2.73863	2.14063	1.73049	1.44305	2.0088	1.74805	1.55315	2.37289	2.27719	1.99019	1.29903	2.07829	2.05567
Gorai.001G165300.1.A	Gorai.001G165300	Gorai.001G165300.1	Gorai.001G165300.A		PTHR11205:SF23 - RIBOSOMAL PROTEIN S7, MITOCHONDRIAL (1 of 1)		93064847	AT2G07696.1		Ribosomal protein S7p/S5e family protein				4.39062	9.96349	17.5238	14.4264	15.6328	21.3669	33.3096	24.6849	18.9581	8.70577	16.1487	15.3838	12.1662	10.4103	22.3463	16.6385	8.53925	8.35412	9.0822	2.43045	3.45463	4.21131	3.94733	4.05596	4.48329	5.10054	4.68285	4.3189	3.27884	4.10003	4.0342	3.71876	3.51227	4.54512	4.14066	3.25388	3.2256	3.33374
Gorai.001G165300.1.D	Gorai.001G165300	Gorai.001G165300.1	Gorai.001G165300.D		PTHR11205:SF23 - RIBOSOMAL PROTEIN S7, MITOCHONDRIAL (1 of 1)		93064847	AT2G07696.1		Ribosomal protein S7p/S5e family protein				4.39062	9.96349	17.5238	14.4264	15.6328	21.3669	33.3096	24.6849	18.9581	8.70577	16.1487	15.3838	12.1662	10.4103	22.3463	16.6385	8.53925	8.35412	9.0822	2.43045	3.45463	4.21131	3.94733	4.05596	4.48329	5.10054	4.68285	4.3189	3.27884	4.10003	4.0342	3.71876	3.51227	4.54512	4.14066	3.25388	3.2256	3.33374
Gorai.001G165500.1.A	Gorai.001G165500	Gorai.001G165500.1	Gorai.001G165500.A				93064693							3.06825	1.53976	2.83329	2.6786	2.90355	5.04444	5.79612	3.54015	2.69027	1.86292	2.80749	2.32542	1.96362	4.33765	3.81858	2.52094	1.62891	2.84074	2.41745	2.02441	1.34469	1.93858	1.87916	1.96479	2.59561	2.76471	2.18274	1.88373	1.51749	1.92884	1.73354	1.56736	2.4162	2.26861	1.81596	1.39447	1.94138	1.77292
Gorai.001G165500.1.D	Gorai.001G165500	Gorai.001G165500.1	Gorai.001G165500.D				93064693							3.06825	1.53976	2.83329	2.6786	2.90355	5.04444	5.79612	3.54015	2.69027	1.86292	2.80749	2.32542	1.96362	4.33765	3.81858	2.52094	1.62891	2.84074	2.41745	2.02441	1.34469	1.93858	1.87916	1.96479	2.59561	2.76471	2.18274	1.88373	1.51749	1.92884	1.73354	1.56736	2.4162	2.26861	1.81596	1.39447	1.94138	1.77292
Gorai.001G165600.1.A	Gorai.001G165600	Gorai.001G165600.1	Gorai.001G165600.A				93064479							0.241993	0.212047	0.609483	0.644934	0.616713	0.965172	1.56195	1.02143	0.489339	0.478223	0.554849	0.458116	0.283293	0.815467	1.14375	0.546712	0.432948	0.264567	0.648908	0.312657	0.277446	0.686597	0.71803	0.693064	0.974656	1.35724	1.01538	0.574672	0.563864	0.636774	0.544105	0.359851	0.860341	1.10014	0.629205	0.518986	0.338643	0.721511
Gorai.001G165600.1.D	Gorai.001G165600	Gorai.001G165600.1	Gorai.001G165600.D				93064479							0.241993	0.212047	0.609483	0.644934	0.616713	0.965172	1.56195	1.02143	0.489339	0.478223	0.554849	0.458116	0.283293	0.815467	1.14375	0.546712	0.432948	0.264567	0.648908	0.312657	0.277446	0.686597	0.71803	0.693064	0.974656	1.35724	1.01538	0.574672	0.563864	0.636774	0.544105	0.359851	0.860341	1.10014	0.629205	0.518986	0.338643	0.721511
Gorai.001G165700.1.A	Gorai.001G165700	Gorai.001G165700.1	Gorai.001G165700.A	Gohir.A08G086272			93064601	AT2G07815.1						5.28301	1.5605	3.68007	3.45799	1.74602	4.80851	3.25424	2.1472	1.47734	1.01581	1.80614	1.23607	1.01522	4.08301	2.20642	1.56881	1.16526	1.96394	1.79717	2.65146	1.35643	2.22653	2.15639	1.45734	2.53817	2.0889	1.65407	1.30879	1.01136	1.48859	1.16097	1.01094	2.34568	1.68096	1.3611	1.11454	1.56751	1.48397
Gorai.001G165700.1.D	Gorai.001G165700	Gorai.001G165700.1	Gorai.001G165700.D				93064601	AT2G07815.1						5.28301	1.5605	3.68007	3.45799	1.74602	4.80851	3.25424	2.1472	1.47734	1.01581	1.80614	1.23607	1.01522	4.08301	2.20642	1.56881	1.16526	1.96394	1.79717	2.65146	1.35643	2.22653	2.15639	1.45734	2.53817	2.0889	1.65407	1.30879	1.01136	1.48859	1.16097	1.01094	2.34568	1.68096	1.3611	1.11454	1.56751	1.48397
Gorai.001G165800.1.A	Gorai.001G165800	Gorai.001G165800.1	Gorai.001G165800.A	Gohir.A08G086148			93063867							5.79588	4.48022	4.61567	4.56241	4.05859	6.82393	9.17861	5.51317	4.32993	3.03384	4.57127	4.96861	3.22743	9.41223	5.9899	5.71139	3.51865	5.03384	4.43882	2.76466	2.45423	2.48946	2.47571	2.33874	2.96789	3.34747	2.70336	2.41412	2.01215	2.47801	2.57739	2.07978	3.38021	2.80527	2.74661	2.17589	2.59308	2.44329
Gorai.001G165800.1.D	Gorai.001G165800	Gorai.001G165800.1	Gorai.001G165800.D				93063867							5.79588	4.48022	4.61567	4.56241	4.05859	6.82393	9.17861	5.51317	4.32993	3.03384	4.57127	4.96861	3.22743	9.41223	5.9899	5.71139	3.51865	5.03384	4.43882	2.76466	2.45423	2.48946	2.47571	2.33874	2.96789	3.34747	2.70336	2.41412	2.01215	2.47801	2.57739	2.07978	3.38021	2.80527	2.74661	2.17589	2.59308	2.44329
Gorai.001G165900.1.A	Gorai.001G165900	Gorai.001G165900.1	Gorai.001G165900.A	Gohir.A08G085962	PTHR30071:SF7 - CYTOCHROME C ASSEMBLY PROTEIN-RELATED (1 of 1)		93512279	AT2G07771.2		Cytochrome C assembly protein				0.711994	2.03805	2.01547	1.93266	2.58123	3.05994	5.90706	2.62778	2.21224	1.78509	2.09699	2.26862	1.99431	1.95059	3.40217	2.18026	1.34749	2.01892	3.38561	0.775678	1.60315	1.59238	1.55221	1.84046	2.02146	2.78807	1.85909	1.68358	1.47772	1.63087	1.70868	1.58222	1.561	2.13821	1.66914	1.23112	1.59403	2.13278
Gorai.001G165900.1.D	Gorai.001G165900	Gorai.001G165900.1	Gorai.001G165900.D		PTHR30071:SF7 - CYTOCHROME C ASSEMBLY PROTEIN-RELATED (1 of 1)		93512279	AT2G07771.2		Cytochrome C assembly protein				0.711994	2.03805	2.01547	1.93266	2.58123	3.05994	5.90706	2.62778	2.21224	1.78509	2.09699	2.26862	1.99431	1.95059	3.40217	2.18026	1.34749	2.01892	3.38561	0.775678	1.60315	1.59238	1.55221	1.84046	2.02146	2.78807	1.85909	1.68358	1.47772	1.63087	1.70868	1.58222	1.561	2.13821	1.66914	1.23112	1.59403	2.13278
Gorai.001G166000.1.A	Gorai.001G166000	Gorai.001G166000.1	Gorai.001G166000.A		3.2.1.113 - Mannosyl-oligosaccharide 1,2-alpha-mannosidase / Mannosidase 1B (1 of 7)		93064393							0.454393	0.801078	1.95976	1.35771	1.82172	2.4941	4.79177	2.78051	1.57797	0.805722	1.81399	1.22035	1.07562	1.14509	2.43845	1.50609	0.896444	0.889887	1.23761	0.540417	0.848861	1.56548	1.23738	1.49657	1.80492	2.534	1.91858	1.36624	0.852576	1.49262	1.15079	1.05354	1.10104	1.78176	1.32544	0.923297	0.9183	1.16196
Gorai.001G166000.1.D	Gorai.001G166000	Gorai.001G166000.1	Gorai.001G166000.D		3.2.1.113 - Mannosyl-oligosaccharide 1,2-alpha-mannosidase / Mannosidase 1B (1 of 7)		93064393							0.454393	0.801078	1.95976	1.35771	1.82172	2.4941	4.79177	2.78051	1.57797	0.805722	1.81399	1.22035	1.07562	1.14509	2.43845	1.50609	0.896444	0.889887	1.23761	0.540417	0.848861	1.56548	1.23738	1.49657	1.80492	2.534	1.91858	1.36624	0.852576	1.49262	1.15079	1.05354	1.10104	1.78176	1.32544	0.923297	0.9183	1.16196
Gorai.001G166100.1.D	Gorai.001G166100	Gorai.001G166100.1	Gorai.001G166100.D				93064656							0.35248	0.562929	0.958973	0.929189	0.995004	1.66445	2.47301	1.35187	0.797195	0.506295	0.897176	0.535744	0.477495	0.823153	1.26918	0.70412	0.309296	0.645793	0.647715	0.435607	0.644252	0.970098	0.947994	0.996392	1.41384	1.79619	1.23381	0.845747	0.591004	0.923854	0.618938	0.563153	0.866436	1.18217	0.769027	0.388791	0.718783	0.720467
Gorai.001G166200.1.A	Gorai.001G166200	Gorai.001G166200.1	Gorai.001G166200.A	Gohir.A03G133710			93063892	ATMG01060.1						2.33319	5.36611	4.25514	4.36322	4.79567	7.88227	12.7673	7.32644	6.46767	4.015	7.00486	6.70811	4.91548	4.81545	11.1558	7.79759	3.47941	4.7096	4.95136	1.7369	2.67041	2.39373	2.4231	2.53498	3.15093	3.78317	3.0577	2.90066	2.32625	3.00088	2.94638	2.5645	2.53989	3.60357	3.13711	2.16331	2.51339	2.57322
Gorai.001G166200.1.D	Gorai.001G166200	Gorai.001G166200.1	Gorai.001G166200.D				93063892	ATMG01060.1						2.33319	5.36611	4.25514	4.36322	4.79567	7.88227	12.7673	7.32644	6.46767	4.015	7.00486	6.70811	4.91548	4.81545	11.1558	7.79759	3.47941	4.7096	4.95136	1.7369	2.67041	2.39373	2.4231	2.53498	3.15093	3.78317	3.0577	2.90066	2.32625	3.00088	2.94638	2.5645	2.53989	3.60357	3.13711	2.16331	2.51339	2.57322
Gorai.001G166300.1.D	Gorai.001G166300	Gorai.001G166300.1	Gorai.001G166300.D		K03881 - NADH-ubiquinone oxidoreductase chain 4 (ND4) (1 of 1)		93455584	ATMG00580.1		NADH dehydrogenase subunit 4				15.9389	25.6504	33.2105	37.0639	40.8478	62.0261	85.0088	43.6927	42.0296	33.1396	57.9536	52.1572	36.2068	30.4061	77.6317	52.8465	28.882	31.3214	42.9708	4.08227	4.73609	5.09637	5.25035	5.38708	5.97788	6.42641	5.48197	5.42726	5.09337	5.88151	5.73219	5.2175	4.97297	6.29704	5.75078	4.90121	5.01442	5.45847
Gorai.001G166400.1.A	Gorai.001G166400	Gorai.001G166400.1	Gorai.001G166400.A	Gohir.A08G104150			93064507							18.0749	41.9676	79.885	72.372	91.5157	144.524	230.291	115.835	78.0783	70.5858	138.916	120.802	66.9347	43.7124	191.28	95.5436	52.0553	52.8682	79.0844	4.2536	5.42518	6.3378	6.19716	6.53163	7.18512	7.85357	6.86833	6.30521	6.1616	7.12841	6.92839	6.08608	5.4826	7.58706	6.59311	5.72942	5.75136	6.32345
Gorai.001G166400.1.D	Gorai.001G166400	Gorai.001G166400.1	Gorai.001G166400.D				93064507							18.0749	41.9676	79.885	72.372	91.5157	144.524	230.291	115.835	78.0783	70.5858	138.916	120.802	66.9347	43.7124	191.28	95.5436	52.0553	52.8682	79.0844	4.2536	5.42518	6.3378	6.19716	6.53163	7.18512	7.85357	6.86833	6.30521	6.1616	7.12841	6.92839	6.08608	5.4826	7.58706	6.59311	5.72942	5.75136	6.32345
Gorai.001G166500.1.A	Gorai.001G166500	Gorai.001G166500.1	Gorai.001G166500.A	Gohir.A08G103600			93064129							5.94726	18.1552	29.6445	30.559	41.5861	65.0026	83.3149	49.8753	40.4918	30.2522	69.8687	50.3542	33.85	24.3474	72.156	60.5968	26.6643	19.372	35.1091	2.79644	4.25966	4.93756	4.97998	5.41231	6.04445	6.39772	5.66889	5.37475	4.96589	6.14708	5.68241	5.12309	4.66377	6.1929	5.94478	4.78995	4.34852	5.17429
Gorai.001G166500.1.D	Gorai.001G166500	Gorai.001G166500.1	Gorai.001G166500.D				93064129							5.94726	18.1552	29.6445	30.559	41.5861	65.0026	83.3149	49.8753	40.4918	30.2522	69.8687	50.3542	33.85	24.3474	72.156	60.5968	26.6643	19.372	35.1091	2.79644	4.25966	4.93756	4.97998	5.41231	6.04445	6.39772	5.66889	5.37475	4.96589	6.14708	5.68241	5.12309	4.66377	6.1929	5.94478	4.78995	4.34852	5.17429
Gorai.001G166600.1.A	Gorai.001G166600	Gorai.001G166600.1	Gorai.001G166600.A				93491443							2.8505	5.28967	9.86609	11.3764	15.0141	26.3846	31.2632	17.4473	17.297	13.2786	24.3755	19.1838	13.9332	9.83181	22.2398	23.9865	12.5035	8.70953	13.7958	1.94504	2.65298	3.44176	3.62952	4.00127	4.77529	5.01182	4.20534	4.19354	3.83578	4.66536	4.33512	3.90046	3.4372	4.53852	4.64308	3.75526	3.2794	3.88712
Gorai.001G166600.1.D	Gorai.001G166600	Gorai.001G166600.1	Gorai.001G166600.D	Gohir.D06G002900			93491443							4.85428	14.6529	14.1753	15.1217	22.9764	29.1474	41.9151	16.9951	20.8069	19.9929	28.3364	26.5439	18.5071	15.9337	42.3316	26.4544	14.1042	16.3763	24.1283	2.54949	3.96836	3.92366	4.01093	4.58354	4.91396	5.42341	4.16953	4.44671	4.39183	4.87462	4.78366	4.28593	4.08183	5.43735	4.77897	3.91688	4.11905	4.65124
Gorai.001G166700.1.A	Gorai.001G166700	Gorai.001G166700.1	Gorai.001G166700.A	Gohir.A01G022300,Gohir.A01G022400,Gohir.A01G022475	PTHR10884//PTHR10884:SF11 - NADH DEHYDROGENASE UBIQUINONE IRON-SULFUR PROTEIN 3 // SUBFAMILY NOT NAMED (1 of 1)		93064198	ATMG00570.1		Sec-independent periplasmic protein translocase				0.050119	4.35841	0.673101	0.169614	0.002896	0.049462	4.16847	3.92e-06	0.0155131	0.003849	0.000223	7.94e-05	1.97488	0.000587	0.884501	2.67e-05	8.9e-05	0.43531	0.000187	0.0705528	2.4218	0.742525	0.226032	0.00417201	0.0696499	2.36974	5.65535e-06	0.0222089	0.00554227	0.000321685	0.000114545	1.57283	0.000846614	0.914182	3.85194e-05	0.000128394	0.521362	0.000269759
Gorai.001G166700.1.D	Gorai.001G166700	Gorai.001G166700.1	Gorai.001G166700.D		PTHR10884//PTHR10884:SF11 - NADH DEHYDROGENASE UBIQUINONE IRON-SULFUR PROTEIN 3 // SUBFAMILY NOT NAMED (1 of 1)		93064198	ATMG00570.1		Sec-independent periplasmic protein translocase				11.1588	10.7048	23.5112	19.3345	29.1699	31.6576	62.261	26.4975	28.2639	15.9365	22.0152	29.8994	18.9373	21.5745	46.9273	31.1214	17.4407	22.5254	30.6749	3.60393	3.54902	4.61537	4.34586	4.91504	5.02935	5.98324	4.78123	4.87105	4.08206	4.52451	4.94951	4.3174	4.49662	5.58278	5.00546	4.20482	4.55615	4.98527
Gorai.001G166800.1.D	Gorai.001G166800	Gorai.001G166800.1	Gorai.001G166800.D				93064388							0.342534	0.42732	1.22166	1.32524	1.47438	2.17891	4.24418	2.09259	1.68852	0.735175	1.23313	1.27594	0.958833	1.47421	1.9387	1.32735	0.817783	1.03614	1.23048	0.424959	0.513309	1.15164	1.21738	1.30707	1.66853	2.39072	1.62882	1.42681	0.795081	1.15907	1.18646	0.969994	1.30697	1.55518	1.21869	0.86218	1.02583	1.15735
Gorai.001G166900.1.A	Gorai.001G166900	Gorai.001G166900.1	Gorai.001G166900.A	Gohir.A01G022550			93500747	AT2G07713.1						0.325801	0.288361	0.525463	0.592257	1.37053	0.788478	1.82329	1.18775	1.15974	0.477188	1.56979	0.956978	0.550471	0.712957	1.76761	0.721291	0.649682	0.311574	1.1356	0.406864	0.365537	0.609247	0.671073	1.24521	0.838732	1.49738	1.12945	1.11086	0.562853	1.36165	0.968628	0.632707	0.776489	1.46864	0.783491	0.722188	0.391299	1.09464
Gorai.001G166900.1.D	Gorai.001G166900	Gorai.001G166900.1	Gorai.001G166900.D				93500747	AT2G07713.1						0.325801	0.288361	0.525463	0.592257	1.37053	0.788478	1.82329	1.18775	1.15974	0.477188	1.56979	0.956978	0.550471	0.712957	1.76761	0.721291	0.649682	0.311574	1.1356	0.406864	0.365537	0.609247	0.671073	1.24521	0.838732	1.49738	1.12945	1.11086	0.562853	1.36165	0.968628	0.632707	0.776489	1.46864	0.783491	0.722188	0.391299	1.09464
Gorai.001G167000.1.A	Gorai.001G167000	Gorai.001G167000.1	Gorai.001G167000.A	Gohir.A01G022625			93523513							0.122576	0.078729	0.694644	0.285781	0.752256	0.663956	1.79472	0.785961	0.392271	0.369884	0.337521	0.381084	0.241698	0.428501	0.422444	0.219168	0.256416	0.188052	0.31924	0.166813	0.109332	0.760982	0.362645	0.809214	0.734617	1.4827	0.836701	0.47744	0.454054	0.419562	0.465801	0.312314	0.514502	0.508372	0.285897	0.329314	0.248598	0.399707
Gorai.001G167200.1.A	Gorai.001G167200	Gorai.001G167200.1	Gorai.001G167200.A				93064571							0.210788	0.274242	0.372774	0.493207	0.366805	0.596127	0.877931	0.593254	0.311879	0.253759	0.368693	0.331177	0.25876	0.421962	0.415027	0.302405	0.190545	0.406277	0.28724	0.275946	0.349639	0.457094	0.578414	0.450807	0.674575	0.909144	0.671976	0.391635	0.32626	0.452799	0.412702	0.332003	0.507883	0.50083	0.381178	0.251622	0.491881	0.364281
Gorai.001G167200.1.D	Gorai.001G167200	Gorai.001G167200.1	Gorai.001G167200.D				93064571							0.210788	0.274242	0.372774	0.493207	0.366805	0.596127	0.877931	0.593254	0.311879	0.253759	0.368693	0.331177	0.25876	0.421962	0.415027	0.302405	0.190545	0.406277	0.28724	0.275946	0.349639	0.457094	0.578414	0.450807	0.674575	0.909144	0.671976	0.391635	0.32626	0.452799	0.412702	0.332003	0.507883	0.50083	0.381178	0.251622	0.491881	0.364281
Gorai.001G167300.1.A	Gorai.001G167300	Gorai.001G167300.1	Gorai.001G167300.A				93064090							2.95977	2.82935	3.28318	2.76263	3.09259	4.66041	5.87836	4.86222	2.60158	2.55345	3.50698	2.85926	3.26745	11.305	5.78066	7.78244	5.74312	8.55905	6.29826	1.98542	1.9371	2.09868	1.91174	2.03301	2.50091	2.78206	2.55145	1.84863	1.82922	2.17216	1.94832	2.09337	3.62118	2.76143	3.13462	2.75342	3.25687	2.86755
Gorai.001G167300.1.D	Gorai.001G167300	Gorai.001G167300.1	Gorai.001G167300.D				93064090							2.95977	2.82935	3.28318	2.76263	3.09259	4.66041	5.87836	4.86222	2.60158	2.55345	3.50698	2.85926	3.26745	11.305	5.78066	7.78244	5.74312	8.55905	6.29826	1.98542	1.9371	2.09868	1.91174	2.03301	2.50091	2.78206	2.55145	1.84863	1.82922	2.17216	1.94832	2.09337	3.62118	2.76143	3.13462	2.75342	3.25687	2.86755
Gorai.001G167400.1.A	Gorai.001G167400	Gorai.001G167400.1	Gorai.001G167400.A		PTHR37774:SF1 - ATP SYNTHASE PROTEIN MI25 (1 of 1)		93513169	ATMG00640.1		hydrogen ion transporting ATP synthases, rotational mechanism;zinc ion binding				18.0196	31.1396	49.6884	49.8309	55.4736	58.208	110.744	74.5286	50.5705	26.9437	35.7473	55.4333	39.0883	43.7889	66.9939	54.7666	36.4819	37.6198	58.2369	4.24942	5.00628	5.66358	5.66763	5.8195	5.88772	6.80405	6.23895	5.68848	4.80445	5.19957	5.81847	5.32511	5.48507	6.08733	5.80133	5.22812	5.27127	5.88842
Gorai.001G167400.1.D	Gorai.001G167400	Gorai.001G167400.1	Gorai.001G167400.D	Gohir.D01G116666	PTHR37774:SF1 - ATP SYNTHASE PROTEIN MI25 (1 of 1)		93513169	ATMG00640.1		hydrogen ion transporting ATP synthases, rotational mechanism;zinc ion binding				18.0196	31.1396	49.6884	49.8309	55.4736	58.208	110.744	74.5286	50.5705	26.9437	35.7473	55.4333	39.0883	43.7889	66.9939	54.7666	36.4819	37.6198	58.2369	4.24942	5.00628	5.66358	5.66763	5.8195	5.88772	6.80405	6.23895	5.68848	4.80445	5.19957	5.81847	5.32511	5.48507	6.08733	5.80133	5.22812	5.27127	5.88842
Gorai.001G167600.1.A	Gorai.001G167600	Gorai.001G167600.1	Gorai.001G167600.A		K00236 - succinate dehydrogenase (ubiquinone) cytochrome b560 subunit (SDHC, SDH3) (1 of 1)		93503448	AT4G32210.1	SDH3-2	succinate dehydrogenase 3-2				2.33132	2.61581	4.56442	4.75895	6.56296	6.50835	10.8044	3.57838	5.18774	3.61935	6.60199	5.03445	2.9218	4.02035	8.01834	5.03855	2.431	3.58585	6.51856	1.7361	1.85432	2.47623	2.52581	2.91895	2.9085	3.56125	2.19484	2.62941	2.20769	2.92638	2.59322	1.97152	2.32779	3.17286	2.5942	1.77863	2.19719	2.91046
Gorai.001G167600.1.D	Gorai.001G167600	Gorai.001G167600.1	Gorai.001G167600.D	Gohir.D08G087700	K00236 - succinate dehydrogenase (ubiquinone) cytochrome b560 subunit (SDHC, SDH3) (1 of 1)		93503448	AT4G32210.1	SDH3-2	succinate dehydrogenase 3-2				2.33132	2.61581	4.56442	4.75895	6.56296	6.50835	10.8044	3.57838	5.18774	3.61935	6.60199	5.03445	2.9218	4.02035	8.01834	5.03855	2.431	3.58585	6.51856	1.7361	1.85432	2.47623	2.52581	2.91895	2.9085	3.56125	2.19484	2.62941	2.20769	2.92638	2.59322	1.97152	2.32779	3.17286	2.5942	1.77863	2.19719	2.91046
Gorai.001G167700.1.A	Gorai.001G167700	Gorai.001G167700.1	Gorai.001G167700.A		PTHR22773:SF89 - NADH-UBIQUINONE OXIDOREDUCTASE CHAIN 2-RELATED (1 of 3)		93434357	ATMG01320.1		NADH dehydrogenase 2B				4.40851	4.0659	4.95445	4.31765	4.94724	6.92606	9.45948	4.46153	4.43893	3.99365	5.49061	5.70524	5.12616	5.20038	9.18046	6.37363	4.17602	5.42203	7.48581	2.43523	2.34082	2.57397	2.41079	2.57222	2.9866	3.38674	2.44931	2.44332	2.3201	2.69835	2.74529	2.61498	2.63236	3.34773	2.88238	2.37184	2.68303	3.08505
Gorai.001G167700.1.D	Gorai.001G167700	Gorai.001G167700.1	Gorai.001G167700.D		PTHR22773:SF89 - NADH-UBIQUINONE OXIDOREDUCTASE CHAIN 2-RELATED (1 of 3)		93434357	ATMG01320.1		NADH dehydrogenase 2B				4.40851	4.0659	4.95445	4.31765	4.94724	6.92606	9.45948	4.46153	4.43893	3.99365	5.49061	5.70524	5.12616	5.20038	9.18046	6.37363	4.17602	5.42203	7.48581	2.43523	2.34082	2.57397	2.41079	2.57222	2.9866	3.38674	2.44931	2.44332	2.3201	2.69835	2.74529	2.61498	2.63236	3.34773	2.88238	2.37184	2.68303	3.08505
Gorai.001G167800.1.A	Gorai.001G167800	Gorai.001G167800.1	Gorai.001G167800.A		PF06455 - NADH dehydrogenase subunit 5 C-terminus (NADH5_C) (1 of 1)		93495909	ATMG00665.1		NADH dehydrogenase 5B				13.7899	16.3336	26.9506	33.054	39.3013	47.0199	75.5482	38.1095	35.0067	24.8029	33.7944	43.9708	32.3727	34.601	57.5236	38.7615	22.8595	29.9252	44.1454	3.88654	4.1155	4.80481	5.08975	5.33276	5.58556	6.2583	5.28945	5.17019	4.68946	5.12078	5.49092	5.0606	5.15385	5.87095	5.3133	4.57649	4.95071	5.49651
Gorai.001G167900.1.A	Gorai.001G167900	Gorai.001G167900.1	Gorai.001G167900.A	Gohir.A08G086086			93063860							1.52856	0.732216	1.42129	1.4573	1.05114	2.01655	1.94074	1.12461	0.88928	0.563285	0.997155	0.624376	0.466385	2.22737	0.833078	0.846577	0.536164	1.31084	1.0934	1.33831	0.792619	1.27578	1.29707	1.03642	1.5929	1.55618	1.0872	0.917837	0.644581	0.997946	0.699886	0.552264	1.69036	0.874268	0.884853	0.619332	1.20842	1.06585
Gorai.001G168000.1.A	Gorai.001G168000	Gorai.001G168000.1	Gorai.001G168000.A	Gohir.A03G108600	K03884 - NADH-ubiquinone oxidoreductase chain 6 (ND6) (1 of 1)		93512772	ATMG00270.1		NADH dehydrogenase 6				6.18629	13.8032	20.2816	25.0503	27.5437	30.0375	52.4635	32.2812	28.9184	16.7234	24.4959	32.3908	19.2507	20.4433	38.9532	25.4577	17.4411	16.2405	32.3229	2.84525	3.88784	4.41153	4.70323	4.8351	4.95594	5.74048	5.05664	4.90296	4.14759	4.6722	5.06138	4.3399	4.42246	5.32024	4.72562	4.20485	4.10773	5.05844
Gorai.001G168000.1.D	Gorai.001G168000	Gorai.001G168000.1	Gorai.001G168000.D		K03884 - NADH-ubiquinone oxidoreductase chain 6 (ND6) (1 of 1)		93512772	ATMG00270.1		NADH dehydrogenase 6				6.18629	13.8032	20.2816	25.0503	27.5437	30.0375	52.4635	32.2812	28.9184	16.7234	24.4959	32.3908	19.2507	20.4433	38.9532	25.4577	17.4411	16.2405	32.3229	2.84525	3.88784	4.41153	4.70323	4.8351	4.95594	5.74048	5.05664	4.90296	4.14759	4.6722	5.06138	4.3399	4.42246	5.32024	4.72562	4.20485	4.10773	5.05844
Gorai.001G168100.1.A	Gorai.001G168100	Gorai.001G168100.1	Gorai.001G168100.A				93064718							0.34471	0.071044	0.797922	0.577447	0.506356	0.741971	1.33622	0.860869	0.516876	0.314778	0.585441	0.38752	0.202053	0.390546	0.681423	0.389889	0.058783	0.383596	0.214253	0.427295	0.0990177	0.84633	0.657592	0.591063	0.800721	1.22417	0.895976	0.601103	0.394819	0.664884	0.472509	0.265501	0.475651	0.749682	0.47497	0.0824069	0.468423	0.280069
Gorai.001G168200.1.A	Gorai.001G168200	Gorai.001G168200.1	Gorai.001G168200.A	Gohir.A03G108550			93064521							0	1.42813	0.323996	0.238756	0.124679	0.518406	0.734608	0.382162	0.521753	0.239909	0.272804	0.218761	0.115128	0.2605	0.286775	0.306296	0.104101	0.2806	0.181325	0	1.27985	0.404899	0.308892	0.169513	0.602558	0.79461	0.466927	0.605735	0.310234	0.34801	0.285415	0.157209	0.333996	0.36376	0.385482	0.142872	0.35682	0.240406
Gorai.001G168200.1.D	Gorai.001G168200	Gorai.001G168200.1	Gorai.001G168200.D				93064521							0	1.42813	0.323996	0.238756	0.124679	0.518406	0.734608	0.382162	0.521753	0.239909	0.272804	0.218761	0.115128	0.2605	0.286775	0.306296	0.104101	0.2806	0.181325	0	1.27985	0.404899	0.308892	0.169513	0.602558	0.79461	0.466927	0.605735	0.310234	0.34801	0.285415	0.157209	0.333996	0.36376	0.385482	0.142872	0.35682	0.240406
Gorai.001G168300.1.A	Gorai.001G168300	Gorai.001G168300.1	Gorai.001G168300.A	Gohir.A08G086272			93064168							2.62722	1.24061	1.69724	1.73932	1.46825	3.15485	2.20957	1.20578	1.06705	0.794485	1.12007	1.31824	0.816097	4.24763	1.70351	1.09616	0.689826	2.21101	1.12372	1.85887	1.16389	1.43148	1.45382	1.30349	2.0548	1.68238	1.14129	1.04757	0.84357	1.08411	1.21303	0.860841	2.39167	1.43483	1.06775	0.756875	1.68303	1.08659
Gorai.001G168300.1.D	Gorai.001G168300	Gorai.001G168300.1	Gorai.001G168300.D				93064168							2.62722	1.24061	1.69724	1.73932	1.46825	3.15485	2.20957	1.20578	1.06705	0.794485	1.12007	1.31824	0.816097	4.24763	1.70351	1.09616	0.689826	2.21101	1.12372	1.85887	1.16389	1.43148	1.45382	1.30349	2.0548	1.68238	1.14129	1.04757	0.84357	1.08411	1.21303	0.860841	2.39167	1.43483	1.06775	0.756875	1.68303	1.08659
Gorai.001G168400.1.A	Gorai.001G168400	Gorai.001G168400.1	Gorai.001G168400.A	Gohir.A07G141700	PTHR22970:SF23 - AT-RICH INTERACTIVE DOMAIN-CONTAINING PROTEIN 1 (1 of 3)		93523100	AT2G46040.1		ARID/BRIGHT DNA-binding domain;ELM2 domain protein				2.25947	1.86583	1.85423	0.836243	1.39926	2.21368	1.87049	1.80866	1.50591	1.74435	1.66898	0.960043	1.47679	2.16543	1.57699	1.55099	1.64061	1.65396	0.889841	1.70464	1.51895	1.5131	0.876757	1.26259	1.68422	1.5213	1.48988	1.32533	1.45646	1.41629	0.970885	1.30847	1.6624	1.36569	1.35106	1.40087	1.40815	0.918265
Gorai.001G168400.1.D	Gorai.001G168400	Gorai.001G168400.1	Gorai.001G168400.D	Gohir.D07G147200	PTHR22970:SF23 - AT-RICH INTERACTIVE DOMAIN-CONTAINING PROTEIN 1 (1 of 3)		93523100	AT2G46040.1		ARID/BRIGHT DNA-binding domain;ELM2 domain protein				1.15328	0.845569	1.05222	0.591211	1.06221	1.5226	1.12897	1.19869	1.38821	1.27391	1.37491	0.742072	1.1735	1.75012	1.6354	1.39025	1.43046	1.28995	0.839813	1.10654	0.884066	1.03718	0.670125	1.04419	1.33491	1.09016	1.13664	1.25593	1.18517	1.24787	0.800804	1.12002	1.4595	1.39802	1.25716	1.28123	1.19532	0.879559
Gorai.001G168500.1.A	Gorai.001G168500	Gorai.001G168500.1	Gorai.001G168500.A	Gohir.A07G141900			93518846	AT2G46000.1			332	Gorai.001G168500.1.A;Gorai.001G168500.1.D	case 2	57.4581	50.0939	45.4627	42.29	36.5126	32.9969	26.5476	26.507	25.8088	25.5765	18.9214	11.1517	13.7571	16.2567	12.5705	11.6639	12.886	10.2966	7.1517	5.86933	5.67508	5.538	5.43596	5.2293	5.08733	4.78386	4.78173	4.74464	4.73208	4.31624	3.60309	3.88334	4.10909	3.7624	3.66265	3.79556	3.49782	3.0271
Gorai.001G168500.1.D	Gorai.001G168500	Gorai.001G168500.1	Gorai.001G168500.D	Gohir.D07G147300			93518846	AT2G46000.1			332	Gorai.001G168500.1.A;Gorai.001G168500.1.D	case 2	64.6782	48.7406	53.1667	45.6558	45.2657	37.7931	35.1608	40.9392	37.8786	37.0175	28.6259	15.9293	16.2705	19.0536	18.5865	15.9484	19.138	13.8379	10.3919	6.03734	5.63635	5.75933	5.54398	5.53187	5.27773	5.17635	5.39023	5.2809	5.24859	4.88879	4.08145	4.11024	4.32579	4.29179	4.08308	4.33185	3.89122	3.50994
Gorai.001G168600.1.A	Gorai.001G168600	Gorai.001G168600.1	Gorai.001G168600.A	Gohir.A05G006100			93064334							4.82138	3.62435	6.32289	6.4357	3.91647	4.14591	6.88042	2.9168	5.6026	4.42156	4.70457	3.77561	2.01675	6.5842	3.8123	2.93582	2.58635	4.39537	1.72826	2.54136	2.20925	2.87241	2.89447	2.29762	2.36343	2.97827	1.96968	2.72303	2.43871	2.51212	2.25569	1.593	2.923	2.26673	1.97666	1.84252	2.43172	1.44798
Gorai.001G168600.1.D	Gorai.001G168600	Gorai.001G168600.1	Gorai.001G168600.D	Gohir.D07G147400			93064334							0.64971	0.454583	0.61718	0.434377	1.76433	2.45489	0.799653	1.15447	0	0	0	0	1.45313	0	5.2e-10	1.06336	0.464363	1.69052	1.72826	0.722212	0.540606	0.69348	0.520424	1.46693	1.78864	0.847719	1.10733	0	0	0	0	1.29463	0	7.50201e-10	1.045	0.550273	1.42789	1.44798
Gorai.001G168700.1.A	Gorai.001G168700	Gorai.001G168700.1	Gorai.001G168700.A	Gohir.A07G141800	K11647 - SWI/SNF-related matrix-associated actin-dependent regulator of chromatin subfamily A member 2/4 [EC:3.6.4.-] (SMARCA2_4) (1 of 4)		93064648	AT2G46020.2	ATBRM,BRM,CHA2,CHR2	transcription regulatory protein SNF2, putative				2.80298	2.07317	3.3067	1.68642	2.73852	3.71198	3.7698	3.18223	2.57314	1.68538	2.96591	1.19092	2.09174	3.12202	1.73287	2.27138	2.55068	2.91262	1.45613	1.92713	1.61973	2.10658	1.42568	1.90247	2.23633	2.25393	2.06427	1.83719	1.42513	1.98765	1.13154	1.62842	2.04335	1.45042	1.7099	1.8281	1.96814	1.29639
Gorai.001G168700.1.D	Gorai.001G168700	Gorai.001G168700.1	Gorai.001G168700.D	Gohir.D07G147500	K11647 - SWI/SNF-related matrix-associated actin-dependent regulator of chromatin subfamily A member 2/4 [EC:3.6.4.-] (SMARCA2_4) (1 of 4)		93064648	AT2G46020.2	ATBRM,BRM,CHA2,CHR2	transcription regulatory protein SNF2, putative				1.05246	0.688378	1.56794	0.84556	1.44896	1.59514	2.16398	0.546657	0.828184	0.454116	1.24079	0.523106	0.86225	1.41423	1.14845	1.00204	0.882088	0.977805	0.526838	1.03735	0.755638	1.36061	0.884059	1.29217	1.37581	1.66174	0.629153	0.870411	0.540142	1.16401	0.607016	0.897047	1.27156	1.1033	1.00147	0.912334	0.9839	0.610547
Gorai.001G168800.1.A	Gorai.001G168800	Gorai.001G168800.1	Gorai.001G168800.A	Gohir.A11G228702			93438083	AT1G53450.1						1.08011	0.635119	1.26749	1.5645	1.23711	1.10842	1.47383	0.748206	0.92831	0.564325	0.890487	1.36981	1.04344	1.48416	0.915593	1.05344	0.913643	1.45451	0.803844	1.05666	0.709396	1.1811	1.35868	1.16164	1.07616	1.30675	0.805875	0.947337	0.64554	0.918758	1.24477	1.031	1.31276	0.937791	1.03804	0.936322	1.29543	0.851075
Gorai.001G168800.1.D	Gorai.001G168800	Gorai.001G168800.1	Gorai.001G168800.D				93438083	AT1G53450.1						1.08011	0.635119	1.26749	1.5645	1.23711	1.10842	1.47383	0.748206	0.92831	0.564325	0.890487	1.36981	1.04344	1.48416	0.915593	1.05344	0.913643	1.45451	0.803844	1.05666	0.709396	1.1811	1.35868	1.16164	1.07616	1.30675	0.805875	0.947337	0.64554	0.918758	1.24477	1.031	1.31276	0.937791	1.03804	0.936322	1.29543	0.851075
Gorai.001G168900.1.A	Gorai.001G168900	Gorai.001G168900.1	Gorai.001G168900.A	Gohir.A07G142000	PTHR11662:SF255 - ANION TRANSPORTER 2, CHLOROPLASTIC-RELATED (1 of 2)		93520192	AT4G00370.1	ANTR2,PHT4;4	Major facilitator superfamily protein				2.78179	1.63105	2.47723	1.48841	2.43305	2.98238	3.12834	4.1359	3.53044	2.98481	4.02169	1.45131	2.70124	3.15068	3.69732	3.35664	3.12746	5.03066	3.41071	1.91907	1.39564	1.79794	1.31522	1.77949	1.99363	2.04556	2.36062	2.17965	1.99451	2.32817	1.29355	1.88801	2.05335	2.23184	2.12321	2.04525	2.59232	2.14101
Gorai.001G168900.1.D	Gorai.001G168900	Gorai.001G168900.1	Gorai.001G168900.D	Gohir.D07G147700	PTHR11662:SF255 - ANION TRANSPORTER 2, CHLOROPLASTIC-RELATED (1 of 2)		93520192	AT4G00370.1	ANTR2,PHT4;4	Major facilitator superfamily protein				2.55635	2.61049	2.08698	1.21605	1.89135	2.78556	3.17327	4.23399	3.01798	2.36672	3.20836	0.840914	1.32435	1.99405	1.82325	1.92483	2.04047	3.02314	2.03513	1.8304	1.85219	1.6262	1.14799	1.53174	1.92051	2.06118	2.38791	2.00647	1.75134	2.07326	0.880422	1.21683	1.5821	1.49736	1.54835	1.60429	2.00832	1.60176
Gorai.001G169100.1.A	Gorai.001G169100	Gorai.001G169100.1	Gorai.001G169100.A	Gohir.A07G142100	PTHR12174:SF41 - SIGNAL PEPTIDE PEPTIDASE-LIKE 4 (1 of 7)		93522834	AT1G01650.1	ATSPPL4,SPPL4	SIGNAL PEPTIDE PEPTIDASE-LIKE 4				8.00371	5.47822	8.33594	7.13663	9.10721	9.11978	8.77662	8.90309	8.65545	6.23204	8.60377	3.70585	4.41706	5.3275	5.04474	6.12179	5.2072	4.22549	3.16419	3.17052	2.6956	3.22279	3.02443	3.33731	3.33911	3.28934	3.30788	3.27134	2.8544	3.2636	2.23445	2.43751	2.66164	2.59568	2.83224	2.63394	2.38557	2.05804
Gorai.001G169100.1.D	Gorai.001G169100	Gorai.001G169100.1	Gorai.001G169100.D	Gohir.D07G148000	PTHR12174:SF41 - SIGNAL PEPTIDE PEPTIDASE-LIKE 4 (1 of 7)		93522834	AT1G01650.1	ATSPPL4,SPPL4	SIGNAL PEPTIDE PEPTIDASE-LIKE 4				8.00069	6.28609	7.6593	6.39767	8.5948	7.87115	7.99881	9.20168	8.70711	6.42056	7.83756	3.82478	4.19735	5.47517	5.45162	6.27119	5.57649	4.48058	3.00746	3.17004	2.86515	3.11425	2.88707	3.26225	3.14912	3.16973	3.35074	3.27904	2.89153	3.14365	2.27046	2.37778	2.69492	2.68966	2.86219	2.71732	2.45433	2.00269
Gorai.001G169200.1.A	Gorai.001G169200	Gorai.001G169200.1	Gorai.001G169200.A	Gohir.A07G142200	PF00582//PF04564//PF07714 - Universal stress protein family (Usp) // U-box domain (U-box) // Protein tyrosine kinase (Pkinase_Tyr) (1 of 1)		93441322	AT2G45910.1		U-box domain-containing protein kinase family protein				0.518228	1.16702	0.884574	0.369157	1.4093	2.15917	3.27546	3.56604	2.4889	1.92321	2.87882	1.10371	2.62237	3.42744	3.23884	3.68619	3.77461	8.11249	3.06026	0.602388	1.11571	0.914238	0.453288	1.26862	1.65955	2.09608	2.19094	1.80277	1.54755	1.95562	1.07293	1.85694	2.14647	2.08367	2.22841	2.25538	3.18784	2.02157
Gorai.001G169200.1.D	Gorai.001G169200	Gorai.001G169200.1	Gorai.001G169200.D	Gohir.D07G148100	PF00582//PF04564//PF07714 - Universal stress protein family (Usp) // U-box domain (U-box) // Protein tyrosine kinase (Pkinase_Tyr) (1 of 1)		93441322	AT2G45910.1		U-box domain-containing protein kinase family protein				2.21761	1.9634	2.10467	1.18658	2.30883	2.94578	3.7859	3.39936	2.90868	2.48504	3.96828	1.63524	3.14734	4.95147	3.72389	4.06488	4.12366	9.01148	3.8133	1.68599	1.56725	1.63444	1.12868	1.72632	1.98031	2.25879	2.13729	1.96668	1.80118	2.31275	1.39794	2.05219	2.57325	2.23997	2.34053	2.35717	3.32358	2.26702
Gorai.001G169300.1.A	Gorai.001G169300	Gorai.001G169300.1	Gorai.001G169300.A	Gohir.A07G142300	PTHR27003:SF52 - U-BOX DOMAIN-CONTAINING PROTEIN 33 (1 of 3)		93523228	AT2G45910.1		U-box domain-containing protein kinase family protein				10.3668	9.95204	10.8379	6.24735	7.1958	7.09984	6.71399	5.62264	6.36707	4.33151	6.29655	2.40714	3.38249	4.3465	3.83674	3.74896	4.32322	5.68037	3.28204	3.50676	3.45313	3.56534	2.85745	3.03488	3.01789	2.94748	2.72741	2.88109	2.41454	2.86721	1.76856	2.13175	2.41859	2.27403	2.24761	2.4123	2.73993	2.0983
Gorai.001G169300.1.D	Gorai.001G169300	Gorai.001G169300.1	Gorai.001G169300.D	Gohir.D07G148200	PTHR27003:SF52 - U-BOX DOMAIN-CONTAINING PROTEIN 33 (1 of 3)		93523228	AT2G45910.1		U-box domain-containing protein kinase family protein				9.74227	8.64013	8.64491	5.47664	5.93062	6.81872	6.66133	5.85572	6.19044	5.37111	6.92956	3.81398	4.59408	5.98377	5.91782	5.1928	5.5552	7.02966	3.72473	3.42523	3.26905	3.26977	2.69525	2.79298	2.96693	2.9376	2.77731	2.84608	2.67154	2.98724	2.26723	2.4839	2.80401	2.79032	2.63059	2.71264	3.00534	2.24023
Gorai.001G169400.1.A	Gorai.001G169400	Gorai.001G169400.1	Gorai.001G169400.A	Gohir.A11G256900	PF02810 - SEC-C motif (SEC-C) (1 of 5)		93063868	AT3G04950.1						14.6881	18.7563	20.8168	16.7334	18.8111	18.9	19.7388	17.7406	17.0839	18.5179	14.9763	40.4076	22.8323	30.5685	26.9815	24.1465	29.1677	30.3221	17.8738	3.9716	4.30424	4.44737	4.14839	4.30824	4.3147	4.37426	4.2281	4.17663	4.28673	3.99786	5.37182	4.57485	4.98041	4.8064	4.65229	4.91493	4.96911	4.23831
Gorai.001G169400.1.D	Gorai.001G169400	Gorai.001G169400.1	Gorai.001G169400.D	Gohir.D01G093700	PF02810 - SEC-C motif (SEC-C) (1 of 5)		93063868	AT3G04950.1						14.6881	18.7563	20.8168	16.7334	18.8111	18.9	19.7388	17.7406	17.0839	18.5179	14.9763	40.4076	22.8323	30.5685	26.9815	24.1465	29.1677	30.3221	17.8738	3.9716	4.30424	4.44737	4.14839	4.30824	4.3147	4.37426	4.2281	4.17663	4.28673	3.99786	5.37182	4.57485	4.98041	4.8064	4.65229	4.91493	4.96911	4.23831
Gorai.001G169500.1.D	Gorai.001G169500	Gorai.001G169500.1	Gorai.001G169500.D	Gohir.D07G148300			93064552							0.509993	0.340684	0.652093	0.383903	0.600085	0.902992	0.730177	0.289095	0.418505	0.305273	0.542041	0.474067	0.569587	0.605607	0.793692	0.829441	0.380402	1.17223	0.655785	0.594542	0.422969	0.724295	0.468743	0.678149	0.928269	0.79092	0.366359	0.504372	0.384352	0.624841	0.559802	0.650385	0.683119	0.842932	0.871403	0.465088	1.11918	0.727515
Gorai.001G169600.1.A	Gorai.001G169600	Gorai.001G169600.1	Gorai.001G169600.A	Gohir.A07G142500	K02920 - large subunit ribosomal protein L36e (RP-L36e, RPL36) (1 of 4)		93523450	AT3G53740.2		Ribosomal protein L36e family protein	333	Gorai.001G169600.1.A;Gorai.001G169600.1.D	case 2	138.261	95.8736	104.032	88.8475	79.962	85.1778	85.7011	70.626	74.681	66.1161	61.9898	64.258	46.3607	40.2434	41.6243	37.9217	38.1436	43.2512	32.4853	7.12165	6.59803	6.71468	6.48941	6.33917	6.42924	6.43798	6.16241	6.24186	6.06859	5.97705	6.02808	5.56562	5.36609	5.4136	5.2825	5.2907	5.46764	5.06546
Gorai.001G169600.1.D	Gorai.001G169600	Gorai.001G169600.1	Gorai.001G169600.D	Gohir.D07G148400	K02920 - large subunit ribosomal protein L36e (RP-L36e, RPL36) (1 of 4)		93523450	AT3G53740.2		Ribosomal protein L36e family protein	333	Gorai.001G169600.1.A;Gorai.001G169600.1.D	case 2	165.223	93.051	106.315	87.9454	79.6529	79.1988	67.1913	61.8359	59.8223	60.0934	51.8607	53.8482	36.6895	37.3259	36.8653	33.658	34.4615	37.8584	30.2839	7.37698	6.55537	6.74571	6.47485	6.33365	6.32551	6.09152	5.97352	5.92653	5.93294	5.72412	5.77737	5.23609	5.26025	5.2428	5.11512	5.14818	5.28016	4.96735
Gorai.001G169700.1.A	Gorai.001G169700	Gorai.001G169700.1	Gorai.001G169700.A	Gohir.A07G142700	PTHR10641//PTHR10641:SF622 - MYB-LIKE DNA-BINDING PROTEIN MYB // SUBFAMILY NOT NAMED (1 of 2)	MYB	93492685	AT3G61250.1	AtMYB17,MYB17	myb domain protein 17				0.765586	0.914649	0.824634	0.498618	0.763159	0.833755	0.88551	0.812072	0.584991	0.804393	0.646327	0.491622	0.60945	0.882207	0.964572	0.92742	0.919418	1.51175	1.06189	0.820147	0.93708	0.867607	0.583633	0.818163	0.874801	0.914955	0.85764	0.664475	0.851514	0.719251	0.576882	0.686568	0.912425	0.974215	0.946671	0.940669	1.32869	1.04397
Gorai.001G169700.1.D	Gorai.001G169700	Gorai.001G169700.1	Gorai.001G169700.D	Gohir.D07G148500	PTHR10641//PTHR10641:SF622 - MYB-LIKE DNA-BINDING PROTEIN MYB // SUBFAMILY NOT NAMED (1 of 2)	MYB	93492685	AT3G61250.1	AtMYB17,MYB17	myb domain protein 17				2.55775	4.09924	2.41961	2.31729	2.96628	2.19807	3.63608	3.40613	3.54563	1.91719	2.03029	0.150382	0.318803	0.084819	0.274514	0.06315	0.035573	0.005878	0.090739	1.83096	2.35028	1.77383	1.73	1.98779	1.6772	2.2129	2.13951	2.18448	1.54458	1.59946	0.202113	0.399229	0.117454	0.349947	0.0883452	0.0504293	0.00845534	0.125306
Gorai.001G169800.1.A	Gorai.001G169800	Gorai.001G169800.1	Gorai.001G169800.A	Gohir.A07G142800	K12614 - ATP-dependent RNA helicase DDX6/DHH1 (DDX6, RCK, DHH1) (1 of 4)		93064531	AT4G00660.1	ATRH8,RH8	RNAhelicase-like 8				13.5127	11.9	10.1755	6.71664	9.89515	11.1593	10.3443	11.011	10.662	10.0276	12.0824	7.08513	8.42227	10.5858	9.69693	11.8481	11.2908	11.6673	9.12754	3.85925	3.68929	3.48226	2.94797	3.44561	3.60399	3.50389	3.58628	3.54374	3.46305	3.70956	3.01527	3.23608	3.53428	3.41912	3.68349	3.61951	3.66304	3.34021
Gorai.001G169800.1.D	Gorai.001G169800	Gorai.001G169800.1	Gorai.001G169800.D	Gohir.D07G148600	K12614 - ATP-dependent RNA helicase DDX6/DHH1 (DDX6, RCK, DHH1) (1 of 4)		93064531	AT4G00660.1	ATRH8,RH8	RNAhelicase-like 8				10.6599	7.33457	8.52572	6.18969	8.12355	9.84084	9.11716	9.55556	9.32944	8.47813	10.2854	6.10049	7.10012	9.531	8.98028	9.02953	8.94809	8.99896	6.79103	3.54349	3.05911	3.25183	2.84593	3.1896	3.4384	3.33873	3.39993	3.36869	3.2446	3.49639	2.82792	3.01794	3.39657	3.31908	3.32618	3.31442	3.32178	2.96181
Gorai.001G170000.1.A	Gorai.001G170000	Gorai.001G170000.1	Gorai.001G170000.A		PF05699//PF14372 - hAT family C-terminal dimerisation region (Dimer_Tnp_hAT) // Domain of unknown function (DUF4413) (DUF4413) (1 of 9)		93524619	AT3G42170.1		BED zinc finger ;hAT family dimerisation domain				1.31435	1.00253	1.21393	0.892258	1.10464	0.947341	0.975478	0.561774	0.621861	0.374665	0.4739	0.33744	0.350218	0.963729	0.465751	0.446547	0.454394	0.836504	0.502146	1.21061	1.00182	1.14661	0.920109	1.07357	0.961506	0.982202	0.643186	0.69765	0.45908	0.559639	0.419474	0.433192	0.973596	0.55164	0.532613	0.540418	0.876962	0.587025
Gorai.001G170000.1.D	Gorai.001G170000	Gorai.001G170000.1	Gorai.001G170000.D		PF05699//PF14372 - hAT family C-terminal dimerisation region (Dimer_Tnp_hAT) // Domain of unknown function (DUF4413) (DUF4413) (1 of 9)		93524619	AT3G42170.1		BED zinc finger ;hAT family dimerisation domain				1.03966	0.357093	0.80429	0.698073	0.70221	0.532821	0.902566	0.129222	0.0373715	0.289248	0.631121	0.177629	0.109791	0.347006	0.145418	0.114209	0.07709	0.199802	0	1.02833	0.44052	0.851431	0.763898	0.767409	0.616189	0.927947	0.175329	0.0529326	0.36653	0.705864	0.235885	0.150288	0.429756	0.195874	0.15602	0.107139	0.262796	0
Gorai.001G170100.1.A	Gorai.001G170100	Gorai.001G170100.1	Gorai.001G170100.A	Gohir.A07G142900	PTHR13943//PTHR13943:SF48 - HRAS-LIKE SUPPRESSOR - RELATED // SUBFAMILY NOT NAMED (1 of 1)		93516791	AT1G01770.1						3.06557	2.74667	3.51509	2.59103	3.28537	3.54935	3.66725	2.42549	2.77517	1.79161	2.29016	0.823567	1.07421	1.73202	1.6213	1.2282	1.15818	1.54748	0.739473	2.02346	1.90561	2.17475	1.8444	2.09942	2.18566	2.22257	1.77631	1.91654	1.4811	1.71816	0.866763	1.05256	1.44997	1.39029	1.15588	1.10982	1.34907	0.79865
Gorai.001G170100.1.D	Gorai.001G170100	Gorai.001G170100.1	Gorai.001G170100.D	Gohir.D07G148700	PTHR13943//PTHR13943:SF48 - HRAS-LIKE SUPPRESSOR - RELATED // SUBFAMILY NOT NAMED (1 of 1)		93516791	AT1G01770.1						3.28897	2.34601	3.24267	2.64354	3.158	3.17962	3.17777	2.05656	2.12791	1.52613	1.98552	1.0967	1.43888	2.40659	1.91569	1.58023	1.79668	1.77071	1.19837	2.10063	1.74244	2.08497	1.86534	2.05589	2.06337	2.06273	1.61191	1.6452	1.33693	1.57798	1.06812	1.28622	1.76833	1.54384	1.3675	1.48372	1.47025	1.13644
Gorai.001G170300.1.A	Gorai.001G170300	Gorai.001G170300.1	Gorai.001G170300.A		K15095 - (+)-neomenthol dehydrogenase (E1.1.1.208) (1 of 7)		93503300	AT3G61220.1		NAD(P)-binding Rossmann-fold superfamily protein				0.0972	0.21092	0.307882	0.189186	0.182387	0.150262	0.210158	0.188156	0.349239	1.65763	0.35505	12.4799	3.07335	6.1064	6.31048	5.88373	7.39701	10.8345	6.32515	0.133827	0.276104	0.387232	0.249974	0.241702	0.201963	0.275195	0.248724	0.432145	1.41014	0.438346	3.75274	2.02622	2.82912	2.86997	2.78319	3.06988	3.56493	2.87286
Gorai.001G170300.1.D	Gorai.001G170300	Gorai.001G170300.1	Gorai.001G170300.D	Gohir.D07G148900	K15095 - (+)-neomenthol dehydrogenase (E1.1.1.208) (1 of 7)		93503300	AT3G61220.1		NAD(P)-binding Rossmann-fold superfamily protein				0.147594	0.296205	0.236184	0.151767	0.025104	0.143814	0.138241	0.036756	0.0813967	0.064725	0.045388	0.017533	0.030377	0.070804	0.457601	0.071335	0.025251	2.08969	0.070101	0.198612	0.374294	0.305893	0.203849	0.0357703	0.193852	0.186806	0.0520764	0.112896	0.0904809	0.0640385	0.0250756	0.0431723	0.0986944	0.543596	0.0994097	0.0359772	1.62746	0.097747
Gorai.001G170400.1.A	Gorai.001G170400	Gorai.001G170400.1	Gorai.001G170400.A		K15095 - (+)-neomenthol dehydrogenase (E1.1.1.208) (1 of 7)		93524514	AT1G01800.1		NAD(P)-binding Rossmann-fold superfamily protein				1.85333	1.15699	1.23566	0.504946	0.817399	0.93288	1.07182	0.30864	0.15704	0.182397	0.462783	0.539378	0.368812	1.16939	0.323039	0.405729	0.604398	1.63614	0.418962	1.51265	1.10902	1.1607	0.589712	0.861875	0.950752	1.0509	0.388068	0.210439	0.241715	0.548716	0.622348	0.452924	1.11729	0.403856	0.491318	0.682032	1.39843	0.504836
Gorai.001G170500.1.A	Gorai.001G170500	Gorai.001G170500.1	Gorai.001G170500.A	Gohir.A07G143300	K15095 - (+)-neomenthol dehydrogenase (E1.1.1.208) (1 of 7)		93524514	AT3G61220.1		NAD(P)-binding Rossmann-fold superfamily protein				8.30753	5.42322	7.85458	5.16337	6.10375	5.98447	7.57323	1.76504	2.52541	1.98974	4.05141	3.33874	3.32138	5.21594	2.49536	2.09023	2.52871	6.06479	1.52384	3.2184	2.6833	3.14642	2.62372	2.82858	2.80415	3.09984	1.4673	1.81779	1.58002	2.33669	2.11728	2.11149	2.63597	1.80544	1.62772	1.81914	2.82065	1.33562
Gorai.001G170500.1.D	Gorai.001G170500	Gorai.001G170500.1	Gorai.001G170500.D	Gohir.D07G149100	K15095 - (+)-neomenthol dehydrogenase (E1.1.1.208) (1 of 7)		93524514	AT3G61220.1		NAD(P)-binding Rossmann-fold superfamily protein				0.41889	0.08943	0.42781	0.11413	0.268502	0.343399	0.174135	0.114086	0.03432	0.08973	0.262541	0.046012	0.021036	0.012964	0.0591964	0.02261	0.012549	0	0	0.504763	0.123574	0.513804	0.155918	0.343126	0.425888	0.231598	0.155861	0.0486826	0.123971	0.33633	0.0648994	0.0300337	0.0185829	0.0829701	0.032256	0.0179917	0	0
Gorai.001G170600.1.A	Gorai.001G170600	Gorai.001G170600.1	Gorai.001G170600.A	Gohir.A07G143400	K15095 - (+)-neomenthol dehydrogenase (E1.1.1.208) (1 of 7)		93440242	AT1G01800.1		NAD(P)-binding Rossmann-fold superfamily protein				0.27698	0.240015	0.393744	0.306019	0.501965	0.630122	0.777609	0.251022	0.461965	0.293572	0.615924	0.44787	0.264692	0.475726	0.620667	0.480226	0.317108	1.0648	0.248061	0.352736	0.310358	0.478966	0.385176	0.586851	0.70498	0.829938	0.323107	0.547909	0.37136	0.692359	0.533932	0.338786	0.561425	0.696588	0.565817	0.397374	1.046	0.319688
Gorai.001G170600.1.D	Gorai.001G170600	Gorai.001G170600.1	Gorai.001G170600.D	Gohir.D07G149200	K15095 - (+)-neomenthol dehydrogenase (E1.1.1.208) (1 of 7)		93440242	AT1G01800.1		NAD(P)-binding Rossmann-fold superfamily protein				0	0	0.010558	0	0.027163	0.038423	0.158379	0.200844	0.102248	0.107005	0.087617	0.08324	0.089671	0.143914	0.11905	0.099385	0.028548	0.186633	0.032236	0	0	0.0151521	0	0.0386651	0.0543942	0.212107	0.264049	0.140449	0.146662	0.121171	0.115353	0.123893	0.193979	0.162274	0.136697	0.0406091	0.246874	0.0457729
Gorai.001G170700.1.A	Gorai.001G170700	Gorai.001G170700.1	Gorai.001G170700.A	Gohir.A07G143500	K00028 - malate dehydrogenase (decarboxylating) (E1.1.1.39) (1 of 2)		93522998	AT4G00570.1	NAD-ME2	NAD-dependent malic enzyme 2				1.97168	0.969014	1.37462	0.863383	1.51727	1.67826	2.57093	2.56533	1.52796	0.991366	1.91849	0.652964	1.60956	1.12247	1.36634	2.11953	1.49044	3.24753	1.342	1.57128	0.977473	1.24769	0.897924	1.33186	1.4213	1.8363	1.83404	1.33797	0.993758	1.54522	0.725055	1.3838	1.08575	1.24265	1.64133	1.3164	2.08662	1.22774
Gorai.001G170700.1.D	Gorai.001G170700	Gorai.001G170700.1	Gorai.001G170700.D	Gohir.D07G149300	K00028 - malate dehydrogenase (decarboxylating) (E1.1.1.39) (1 of 2)		93522998	AT4G00570.1	NAD-ME2	NAD-dependent malic enzyme 2	334	Gorai.001G170700.1.D	case 1	4.30343	3.89664	2.87404	1.899	2.60573	3.46802	3.65443	3.1331	2.77771	1.9819	2.4786	1.00906	1.19806	1.22341	1.26859	1.48252	1.0197	1.595	1.1726	2.40693	2.29179	1.95384	1.53555	1.85029	2.15964	2.21861	2.04722	1.91751	1.57623	1.79851	1.00652	1.13623	1.15278	1.1818	1.31181	1.01414	1.37573	1.11942
Gorai.001G170800.1.A	Gorai.001G170800	Gorai.001G170800.1	Gorai.001G170800.A	Gohir.A07G143600			93519783	AT4G00585.1						122.215	113.822	102.714	101.698	87.5768	87.1774	83.0522	110.612	94.0299	108.977	98.8117	117.17	91.473	109.245	87.7999	88.5703	99.3996	84.1829	70.2275	6.94503	6.84326	6.69646	6.68226	6.46886	6.46234	6.39321	6.80235	6.57031	6.78105	6.64114	6.88472	6.53096	6.78456	6.47249	6.48495	6.64961	6.41249	6.15436
Gorai.001G170800.1.D	Gorai.001G170800	Gorai.001G170800.1	Gorai.001G170800.D	Gohir.D07G149400			93519783	AT4G00585.1						177.428	152.367	163.346	165.964	134.121	120.27	127.078	135.506	125.197	138.448	134.101	146.382	100.92	110.968	87.1192	91.6402	106.963	96.2512	78.8298	7.4792	7.26084	7.36059	7.38339	7.0781	6.92208	7.00088	7.09282	6.97953	7.12359	7.07789	7.20342	6.67129	6.80694	6.46138	6.53357	6.75439	6.60364	6.31886
Gorai.001G170900.1.A	Gorai.001G170900	Gorai.001G170900.1	Gorai.001G170900.A	Gohir.A07G143700			93064777							3.19007	3.71173	5.45633	2.95586	11.4125	18.1951	19.0169	27.7874	29.106	42.023	28.5447	35.4922	101.065	113.354	96.6997	54.5748	103.617	88.4259	25.6211	2.06698	2.23626	2.69071	1.98399	3.63372	4.26267	4.32315	4.84737	4.91198	5.42704	4.88483	5.18952	6.67335	6.83736	6.61028	5.79636	6.70897	6.48262	4.7345
Gorai.001G170900.1.D	Gorai.001G170900	Gorai.001G170900.1	Gorai.001G170900.D	Gohir.D07G149500			93064777							2.70129	3.24373	5.7205	2.72148	9.02412	10.7904	14.9749	31.2388	35.1476	58.511	39.4681	42.054	126.845	131.827	121.861	73.4262	151.042	149.569	43.5759	1.88803	2.08533	2.74857	1.89588	3.3254	3.55954	3.99774	5.01073	5.17583	5.89509	5.33871	5.42808	6.99826	7.0534	6.94088	6.21774	7.24833	7.23428	5.47819
Gorai.001G171000.1.A	Gorai.001G171000	Gorai.001G171000.1	Gorai.001G171000.A	Gohir.A07G143800	KOG0484 - Transcription factor PHOX2/ARIX, contains HOX domain (1 of 14)	HD-ZIP	93064504	AT4G00730.1	AHDP,ANL2	Homeobox-leucine zipper family protein / lipid-binding START domain-containing protein				14.2888	12.3719	10.6232	5.67471	4.13072	8.11503	3.34432	1.95277	1.35741	0.397885	1.32075	0.406955	0.694819	0.92407	0.712945	0.619413	0.631953	2.19632	0.922783	3.9344	3.74113	3.53894	2.7387	2.35916	3.18825	2.11913	1.56207	1.2372	0.483246	1.21459	0.492576	0.761131	0.944161	0.776479	0.695471	0.7066	1.67641	0.943196
Gorai.001G171000.1.D	Gorai.001G171000	Gorai.001G171000.1	Gorai.001G171000.D	Gohir.D07G149600	KOG0484 - Transcription factor PHOX2/ARIX, contains HOX domain (1 of 14)	HD-ZIP	93064504	AT4G00730.1	AHDP,ANL2	Homeobox-leucine zipper family protein / lipid-binding START domain-containing protein				20.52	15.067	14.3095	7.46232	8.46968	9.17717	6.69982	6.04733	5.55822	2.01692	4.29338	0.701791	1.69672	1.15944	1.93593	0.572191	0.752156	2.47412	0.748683	4.42761	4.00603	3.93635	3.08105	3.24332	3.34726	2.94482	2.81708	2.7133	1.59308	2.40419	0.767054	1.4312	1.11066	1.55382	0.652776	0.809131	1.79665	0.806269
Gorai.001G171100.1.A	Gorai.001G171100	Gorai.001G171100.1	Gorai.001G171100.A	Gohir.A07G143850			93063879							9.43973	9.20334	4.31147	1.949	1.92549	4.34282	1.51833	0.842568	0.392811	0.128254	0.580091	0.16689	0.238721	0.299153	0.775037	0.209309	0.385188	1.21722	0.809852	3.38401	3.35097	2.40911	1.56022	1.54868	2.4176	1.33247	0.881718	0.478	0.174092	0.660008	0.222669	0.308851	0.377571	0.827849	0.274183	0.470082	1.14875	0.855872
Gorai.001G171100.1.D	Gorai.001G171100	Gorai.001G171100.1	Gorai.001G171100.D	Gohir.D07G149625			93063879							6.89596	4.67575	4.88795	2.60188	4.01585	2.76368	3.10012	1.38426	2.25146	0.937582	1.41258	0.129695	0.753299	1.01984	0.475504	0.159247	0.376623	1.23661	0.678	2.98111	2.50481	2.55777	1.84875	2.32649	1.91214	2.03567	1.25354	1.70109	0.954257	1.27058	0.175933	0.810072	1.01424	0.561208	0.213188	0.461134	1.16132	0.746743
Gorai.001G171400.1.A	Gorai.001G171400	Gorai.001G171400.1	Gorai.001G171400.A	Gohir.A07G143900	PF00789//PF02809//PF14555 - UBX domain (UBX) // Ubiquitin interaction motif (UIM) // UBA-like domain (UBA_4) (1 of 1)		93522522	AT4G00752.1		UBX domain-containing protein				0.41371	0.280566	0.637523	0.378405	0.861191	1.15119	1.33409	1.27898	1.28618	1.10606	1.62113	0.88932	1.53624	1.7696	2.09267	1.28479	1.49827	2.07156	0.521668	0.499486	0.356782	0.711515	0.463	0.896226	1.10513	1.22286	1.18839	1.19294	1.07454	1.39019	0.917867	1.34269	1.46968	1.62885	1.19206	1.32093	1.61897	0.605654
Gorai.001G171400.1.D	Gorai.001G171400	Gorai.001G171400.1	Gorai.001G171400.D	Gohir.D07G149800	PF00789//PF02809//PF14555 - UBX domain (UBX) // Ubiquitin interaction motif (UIM) // UBA-like domain (UBA_4) (1 of 1)		93522522	AT4G00752.1		UBX domain-containing protein				1.15583	0.892185	1.28647	0.956839	1.14367	1.72902	1.79394	1.91392	1.53275	1.76451	2.2273	0.931487	1.80863	2.69504	2.32871	1.93683	2.30318	2.25199	1.49039	1.10824	0.920053	1.19312	0.968525	1.10008	1.44838	1.4823	1.54296	1.3407	1.46702	1.69033	0.949712	1.48987	1.88559	1.73497	1.55426	1.72386	1.70132	1.31637
Gorai.001G171500.1.A	Gorai.001G171500	Gorai.001G171500.1	Gorai.001G171500.A	Gohir.A07G144000	PTHR10108//PTHR10108:SF812 - METHYLTRANSFERASE // SUBFAMILY NOT NAMED (1 of 1)		93522024	AT4G00750.1		S-adenosyl-L-methionine-dependent methyltransferases superfamily protein				0.612622	1.04495	1.35239	1.62992	2.03164	4.40328	1.15978	3.63054	2.29327	1.47764	2.87234	0.309801	0.356918	0.804698	0.520878	0.250364	0.372611	0.228956	0.131857	0.689408	1.03207	1.23413	1.39502	1.6001	2.43384	1.11088	2.21118	1.71952	1.30896	1.95321	0.389348	0.440334	0.851757	0.604904	0.322348	0.456923	0.297433	0.178692
Gorai.001G171500.1.D	Gorai.001G171500	Gorai.001G171500.1	Gorai.001G171500.D	Gohir.D07G149900	PTHR10108//PTHR10108:SF812 - METHYLTRANSFERASE // SUBFAMILY NOT NAMED (1 of 1)		93522024	AT4G00750.1		S-adenosyl-L-methionine-dependent methyltransferases superfamily protein				1.30715	2.98837	2.60796	2.09515	2.80625	2.4159	1.95567	2.78988	2.50533	1.91419	2.20501	0.826853	0.584882	0.953396	0.574889	0.508702	0.666919	0.898142	0.630884	1.20611	1.9958	1.85118	1.63001	1.92837	1.77227	1.56348	1.92215	1.80955	1.5431	1.68033	0.869361	0.664375	0.965984	0.65525	0.593308	0.737184	0.924588	0.705654
Gorai.001G171600.1.A	Gorai.001G171600	Gorai.001G171600.1	Gorai.001G171600.A	Gohir.A06G147900	KOG1510 - RNA polymerase II holoenzyme and mediator subcomplex, subunit SURB7/SRB7 (1 of 2)		93491560	AT1G77940.1		Ribosomal protein L7Ae/L30e/S12e/Gadd45 family protein	1239	Gorai.001G171600.1.A;Gorai.001G171600.1.D;Gorai.003G140200.1.A;Gorai.003G140200.1.D;Gorai.004G227600.1.A;Gorai.004G227600.1.D;Gorai.009G105000.1.A;Gorai.009G105000.1.D	case 3	0.104095	1.22978	0.040363	1.31e-07	0.030024	0.549922	0.130724	0	0.535095	0.128146	1.55e-10	0	0.129823	2.42e-10	1.49e-06	0.257262	0.335316	0.320007	0.247088	0.142864	1.1569	0.057087	1.88993e-07	0.042678	0.632196	0.177247	0	0.618328	0.173954	2.23618e-10	0	0.176097	3.49132e-10	2.14961e-06	0.330285	0.417181	0.400546	0.318563
Gorai.001G171600.1.D	Gorai.001G171600	Gorai.001G171600.1	Gorai.001G171600.D		KOG1510 - RNA polymerase II holoenzyme and mediator subcomplex, subunit SURB7/SRB7 (1 of 2)		93491560	AT1G77940.1		Ribosomal protein L7Ae/L30e/S12e/Gadd45 family protein	1239	Gorai.001G171600.1.A;Gorai.001G171600.1.D;Gorai.003G140200.1.A;Gorai.003G140200.1.D;Gorai.004G227600.1.A;Gorai.004G227600.1.D;Gorai.009G105000.1.A;Gorai.009G105000.1.D	case 3	1.11561	1.18257	0.944744	0.705194	0.658348	0.324788	0.783657	0.860956	0.282136	0.79394	0.596284	0.500051	0.236871	0.298231	0.722449	0.08039	0.220169	0.000209	0.338069	1.08107	1.12603	0.95958	0.769936	0.729747	0.405762	0.834838	0.896044	0.358549	0.843132	0.674717	0.585012	0.306695	0.376547	0.784461	0.111552	0.287081	0.000301492	0.420153
Gorai.001G171700.1.A	Gorai.001G171700	Gorai.001G171700.1	Gorai.001G171700.A	Gohir.A07G144100	PTHR22844//PTHR22844:SF176 - F-BOX AND WD40 DOMAIN PROTEIN // SUBFAMILY NOT NAMED (1 of 3)		93522283	AT4G00755.1		F-box family protein				6.36721	7.29386	6.21815	6.11796	7.36472	7.24359	6.5216	7.37664	7.36439	7.44147	7.76169	6.17521	8.08963	9.5065	10.471	9.44855	10.107	9.78532	7.49958	2.88112	3.05204	2.85163	2.83146	3.06432	3.04327	2.91104	3.06637	3.06426	3.07749	3.13121	2.84302	3.18422	3.39321	3.51991	3.38523	3.4734	3.431	3.08739
Gorai.001G171700.1.D	Gorai.001G171700	Gorai.001G171700.1	Gorai.001G171700.D	Gohir.D07G150000	PTHR22844//PTHR22844:SF176 - F-BOX AND WD40 DOMAIN PROTEIN // SUBFAMILY NOT NAMED (1 of 3)		93522283	AT4G00755.1		F-box family protein				5.27449	4.34557	4.97919	4.23058	5.53939	6.00847	6.2117	7.20919	7.06684	7.19251	8.68482	7.6002	11.3257	15.0012	13.8136	14.3498	15.8535	16.1957	10.1945	2.6495	2.41834	2.57995	2.38697	2.70916	2.8091	2.85034	3.03724	3.012	3.03431	3.27572	3.10437	3.6236	4.00011	3.88885	3.94015	4.07498	4.10397	3.48472
Gorai.001G171900.1.A	Gorai.001G171900	Gorai.001G171900.1	Gorai.001G171900.A	Gohir.A07G144200	PTHR12652:SF16 - PEROXISOMAL MEMBRANE PROTEIN 11C-RELATED (1 of 2)		93522231	AT2G45740.1	PEX11D	peroxin 11D				8.80178	8.41472	9.93877	7.38157	9.58892	9.93543	12.4438	9.19973	9.54855	6.62538	7.7742	5.88999	6.05701	7.35851	8.17582	8.14586	6.64414	18.4234	8.22793	3.29304	3.23492	3.45138	3.06722	3.40448	3.45094	3.74887	3.35046	3.39897	2.93081	3.13327	2.7845	2.81906	3.06325	3.19784	3.19312	2.93435	4.27973	3.20601
Gorai.001G171900.1.D	Gorai.001G171900	Gorai.001G171900.1	Gorai.001G171900.D	Gohir.D07G150100	PTHR12652:SF16 - PEROXISOMAL MEMBRANE PROTEIN 11C-RELATED (1 of 2)		93522231	AT2G45740.1	PEX11D	peroxin 11D				7.80144	7.97984	9.45675	7.53588	10.1261	9.56065	9.70823	8.99948	8.07357	8.02291	8.18127	7.48006	5.44895	6.23863	8.01624	6.85825	6.46049	12.154	7.21147	3.13774	3.16669	3.38636	3.09354	3.47588	3.40063	3.42065	3.32185	3.18167	3.17359	3.19869	3.08407	2.68906	2.85572	3.17253	2.97421	2.89927	3.71743	3.03764
Gorai.001G172000.1.A	Gorai.001G172000	Gorai.001G172000.1	Gorai.001G172000.A	Gohir.A07G144300	PTHR13271:SF41 - SET DOMAIN-CONTAINING PROTEIN (1 of 1)		93516917	AT1G01920.2		SET domain-containing protein				1.33046	0.93683	1.30417	1.00552	1.29065	1.36643	1.61511	1.12674	1.30461	1.05381	1.42165	0.860304	1.31166	1.69827	1.49346	1.29324	1.38291	2.21638	1.00536	1.22062	0.953697	1.20425	1.00398	1.19576	1.24271	1.38687	1.08864	1.20452	1.03831	1.27599	0.895538	1.20893	1.43203	1.31815	1.19739	1.25272	1.68544	1.00386
Gorai.001G172000.1.D	Gorai.001G172000	Gorai.001G172000.1	Gorai.001G172000.D	Gohir.D07G150201	PTHR13271:SF41 - SET DOMAIN-CONTAINING PROTEIN (1 of 1)		93516917	AT1G01920.2		SET domain-containing protein				1.52356	1.17562	1.47752	1.10934	1.59367	1.46756	1.6319	1.13458	0.863283	0.661715	0.912507	0.403354	0.750825	0.696894	0.706991	0.570548	0.625514	0.859489	0.557105	1.33546	1.12143	1.3089	1.07679	1.37499	1.30308	1.3961	1.09396	0.897847	0.732673	0.935465	0.488879	0.808035	0.762896	0.771456	0.651268	0.700896	0.894906	0.638866
Gorai.001G172200.1.A	Gorai.001G172200	Gorai.001G172200.1	Gorai.001G172200.A	Gohir.A07G144400	PTHR11945:SF146 - AGAMOUS-LIKE MADS-BOX PROTEIN AGL13-RELATED (1 of 4)	MIKC_MADS	93524676	AT2G45650.1	AGL6	AGAMOUS-like 6				1.19773	1.32108	1.26943	0.602023	1.34499	1.1181	0.811761	0.667624	0.422383	0.509862	0.919754	0.955605	0.561643	0.958199	0.60037	1.14771	1.03858	1.35107	2.13107	1.13601	1.21479	1.18233	0.679895	1.22958	1.08277	0.857393	0.737794	0.50831	0.594417	0.940921	0.967615	0.643065	0.969527	0.678405	1.1028	1.02756	1.23332	1.64666
Gorai.001G172300.1.D	Gorai.001G172300	Gorai.001G172300.1	Gorai.001G172300.D		PTHR23155//PTHR23155:SF501 - LEUCINE-RICH REPEAT-CONTAINING PROTEIN // SUBFAMILY NOT NAMED (1 of 14)		93508742	AT4G35470.1	PIRL4	plant intracellular ras group-related LRR 4				7.59336	5.52244	7.20029	5.00466	6.45091	3.82697	5.65771	3.81334	5.62807	5.52551	6.08757	6.79633	5.56953	8.22003	6.6243	4.26907	6.44841	7.19105	3.22593	3.10322	2.70541	3.03568	2.58608	2.89742	2.27112	2.73503	2.26704	2.72859	2.70609	2.82529	2.96279	2.71579	3.20477	2.93061	2.39755	2.89693	3.03405	2.07927
Gorai.001G172400.1.A	Gorai.001G172400	Gorai.001G172400.1	Gorai.001G172400.A	Gohir.A07G144501	PTHR31846:SF9 - CRS2-ASSOCIATED FACTOR 1, MITOCHONDRIAL (1 of 1)		93516967	AT4G31010.1		RNA-binding CRS1 / YhbY (CRM) domain-containing protein				0.78692	0.612863	0.750174	0.360376	0.404575	0.944755	0.559549	0.606544	0.717997	0.57953	0.8023	0.433379	0.661625	0.975518	0.768258	1.05555	1.14205	1.24921	0.733031	0.837475	0.689624	0.807498	0.444005	0.490134	0.959588	0.641129	0.68396	0.780727	0.659495	0.849839	0.51942	0.732595	0.982231	0.822329	1.03952	1.09899	1.16942	0.793297
Gorai.001G172400.1.D	Gorai.001G172400	Gorai.001G172400.1	Gorai.001G172400.D	Gohir.D07G150400	PTHR31846:SF9 - CRS2-ASSOCIATED FACTOR 1, MITOCHONDRIAL (1 of 1)		93516967	AT4G31010.1		RNA-binding CRS1 / YhbY (CRM) domain-containing protein				2.89276	2.44334	2.51082	1.27082	2.32057	2.69898	2.3542	2.2163	2.19019	2.48529	2.57742	1.47773	2.18301	3.18777	2.82121	2.54262	3.34857	3.12558	2.22933	1.96079	1.78381	1.81181	1.18321	1.73143	1.88713	1.74597	1.6854	1.67364	1.80128	1.83892	1.30902	1.67039	2.06618	1.93403	1.82482	2.12054	2.0446	1.69123
Gorai.001G172600.1.A	Gorai.001G172600	Gorai.001G172600.1	Gorai.001G172600.A	Gohir.A07G144600	K13335 - peroxin-16 (PEX16) (1 of 1)		93518712	AT2G45690.1	ATPEX16,PEX16,SSE,SSE1	shrunken seed protein (SSE1)				2.62711	2.43241	2.37575	1.79522	2.13643	2.36061	2.46355	2.46078	2.18788	2.24257	2.4852	1.23575	1.68845	2.60509	2.24146	2.74422	2.82582	2.90082	2.15996	1.85882	1.77922	1.75521	1.48296	1.64912	1.74872	1.79225	1.7911	1.6726	1.69714	1.80124	1.16076	1.42677	1.85004	1.69664	1.90467	1.93577	1.96378	1.6599
Gorai.001G172600.1.D	Gorai.001G172600	Gorai.001G172600.1	Gorai.001G172600.D	Gohir.D07G150500	K13335 - peroxin-16 (PEX16) (1 of 1)		93518712	AT2G45690.1	ATPEX16,PEX16,SSE,SSE1	shrunken seed protein (SSE1)				4.91047	4.64642	4.23848	2.60677	3.34161	3.65889	3.62562	3.52611	3.81864	3.95609	3.94106	3.04627	2.71907	4.17666	3.96555	4.00666	4.0816	4.48324	2.42357	2.56327	2.49734	2.38915	1.85071	2.11823	2.21999	2.20965	2.17827	2.26862	2.3092	2.30482	2.01659	1.89494	2.37202	2.31195	2.32385	2.34528	2.45503	1.7755
Gorai.001G172700.1.A	Gorai.001G172700	Gorai.001G172700.1	Gorai.001G172700.A	Gohir.A07G144700	3.6.3.16 - Arsenite-transporting ATPase / Arsenite-translocating ATPase (1 of 6)		93518999	AT1G01910.1		P-loop containing nucleoside triphosphate hydrolases superfamily protein				4.03126	1.79177	2.45465	1.54548	1.84737	1.384	1.68291	0.850746	1.11468	1.16022	0.690659	1.02469	0.509246	0.867292	0.57803	0.589507	0.82041	0.578827	0.665986	2.33092	1.48118	1.78854	1.34794	1.50963	1.25338	1.4238	0.888107	1.08044	1.11118	0.757586	1.0177	0.593828	0.900948	0.658125	0.668579	0.864263	0.658853	0.736376
Gorai.001G172700.1.D	Gorai.001G172700	Gorai.001G172700.1	Gorai.001G172700.D	Gohir.D07G150600	3.6.3.16 - Arsenite-transporting ATPase / Arsenite-translocating ATPase (1 of 6)		93518999	AT1G01910.1		P-loop containing nucleoside triphosphate hydrolases superfamily protein				3.26205	2.77524	2.24451	1.45243	1.54498	1.45061	1.49605	1.21748	1.43288	1.56578	1.67749	1.23963	0.860022	0.816456	0.93058	0.978212	1.05315	0.906469	0.705187	2.09155	1.91657	1.698	1.29421	1.34766	1.29314	1.31965	1.14892	1.28267	1.3594	1.42088	1.16326	0.89532	0.861126	0.949034	0.984197	1.03784	0.930903	0.76993
Gorai.001G172800.1.A	Gorai.001G172800	Gorai.001G172800.1	Gorai.001G172800.A	Gohir.A07G144750	PTHR32116:SF4 - POLYGALACTURONATE 4-ALPHA-GALACTURONOSYLTRANSFERASE-RELATED (1 of 3)		93064113	AT3G61130.1	GAUT1,LGT1	galacturonosyltransferase 1				6.88148	5.36658	6.02813	3.75165	3.70695	3.76978	3.16521	3.88265	3.61491	3.36482	3.53763	1.93358	2.36397	4.54743	3.12453	2.71307	2.93061	1.17942	1.40358	2.97847	2.67052	2.81314	2.24843	2.23479	2.25392	2.05839	2.28766	2.2063	2.12592	2.18194	1.55266	1.75016	2.47182	2.04423	1.89261	1.97475	1.12395	1.26518
Gorai.001G172800.1.D	Gorai.001G172800	Gorai.001G172800.1	Gorai.001G172800.D	Gohir.D07G150700	PTHR32116:SF4 - POLYGALACTURONATE 4-ALPHA-GALACTURONOSYLTRANSFERASE-RELATED (1 of 3)		93064113	AT3G61130.1	GAUT1,LGT1	galacturonosyltransferase 1				8.11763	5.923	6.86718	4.37795	3.8206	4.4025	3.53089	4.18794	4.30286	3.94482	4.48623	2.76064	2.94127	5.60223	4.31773	3.52379	4.36397	1.84983	1.43494	3.18866	2.7914	2.97585	2.42706	2.26921	2.43363	2.17979	2.37516	2.40677	2.30592	2.45581	1.91098	1.97866	2.72295	2.41081	2.17753	2.4233	1.51088	1.28389
Gorai.001G172900.1.A	Gorai.001G172900	Gorai.001G172900.1	Gorai.001G172900.A	Gohir.A07G144800	PTHR10209//PTHR10209:SF154 - OXIDOREDUCTASE, 2OG-FE II OXYGENASE FAMILY PROTEIN // SUBFAMILY NOT NAMED (1 of 2)		93440999	AT4G25420.1	AT2301,ATGA20OX1,GA20OX1,GA5	2-oxoglutarate (2OG) and Fe(II)-dependent oxygenase superfamily protein				0.03098	0	0.107512	0.044521	0.17819	0.843078	0.570962	0.645927	0.533092	0.767093	0.327271	0.0481	0.261446	0.016878	0.0270932	0	0	0	0	0.0440163	0	0.147322	0.0628415	0.236572	0.882117	0.651648	0.7189	0.616445	0.821378	0.408463	0.0677764	0.335078	0.0241466	0.0385671	0	0	0	0
Gorai.001G172900.1.D	Gorai.001G172900	Gorai.001G172900.1	Gorai.001G172900.D	Gohir.D07G150800	PTHR10209//PTHR10209:SF154 - OXIDOREDUCTASE, 2OG-FE II OXYGENASE FAMILY PROTEIN // SUBFAMILY NOT NAMED (1 of 2)		93440999	AT4G25420.1	AT2301,ATGA20OX1,GA20OX1,GA5	2-oxoglutarate (2OG) and Fe(II)-dependent oxygenase superfamily protein				0.748571	0.258455	1.33659	1.00317	1.04523	0.717176	1.12942	0.562813	0.65641	0.406718	0.764588	0.30033	0.466124	0.935332	0.612318	0.524577	0.538463	0.921619	0.682323	0.806176	0.331654	1.22441	1.00229	1.03226	0.780038	1.09046	0.644145	0.72806	0.492333	0.819331	0.378878	0.552007	0.952581	0.689137	0.608409	0.62149	0.942322	0.750455
Gorai.001G173000.1.A	Gorai.001G173000	Gorai.001G173000.1	Gorai.001G173000.A	Gohir.A07G144900	K05282 - gibberellin 20-oxidase (E1.14.11.12) (1 of 3)		93440999	AT4G25420.1	AT2301,ATGA20OX1,GA20OX1,GA5	2-oxoglutarate (2OG) and Fe(II)-dependent oxygenase superfamily protein				0.848732	1.84935	2.36129	1.03095	2.19654	2.05938	0.482989	0.340927	0.200096	0.281458	0.275974	0.211817	0.248427	0.412693	0.245965	0.266111	0.226725	0.45808	0.278724	0.886536	1.51063	1.74902	1.02215	1.67651	1.61324	0.568508	0.423231	0.26315	0.357786	0.351599	0.277172	0.320111	0.498448	0.317264	0.340404	0.294812	0.54407	0.354705
Gorai.001G173000.1.D	Gorai.001G173000	Gorai.001G173000.1	Gorai.001G173000.D	Gohir.D07G150900	K05282 - gibberellin 20-oxidase (E1.14.11.12) (1 of 3)		93440999	AT4G25420.1	AT2301,ATGA20OX1,GA20OX1,GA5	2-oxoglutarate (2OG) and Fe(II)-dependent oxygenase superfamily protein				1.09195	2.80933	2.53536	1.44897	3.32195	3.9833	1.78446	1.06779	0.821948	0.423963	0.469538	0.147332	0.54897	0.135569	0.587029	0.065998	0.206106	0.284233	0.022557	1.06485	1.92954	1.82186	1.29218	2.11168	2.3171	1.4774	1.04809	0.865481	0.509912	0.555363	0.198283	0.631309	0.183415	0.666328	0.0922047	0.270357	0.360907	0.0321813
Gorai.001G173100.1.D	Gorai.001G173100	Gorai.001G173100.1	Gorai.001G173100.D	Gohir.D07G151200	PTHR10996:SF155 - D-ISOMER SPECIFIC 2-HYDROXYACID DEHYDROGENASE-LIKE PROTEIN-RELATED (1 of 1)		93524454	AT2G45630.2		D-isomer specific 2-hydroxyacid dehydrogenase family protein				8.19159	6.79898	5.55502	3.44146	5.09673	5.22298	5.21359	6.84536	6.44419	6.22058	7.2786	3.99068	5.68762	8.75042	7.83028	7.53267	8.17559	6.61371	5.13192	3.20031	2.96329	2.7126	2.15103	2.60804	2.6376	2.63543	2.97184	2.89612	2.85211	3.04939	2.31924	2.74149	3.28546	3.14246	3.093	3.1978	2.9286	2.61634
Gorai.001G173300.1.A	Gorai.001G173300	Gorai.001G173300.1	Gorai.001G173300.A	Gohir.A07G145200	PF02298 - Plastocyanin-like domain (Cu_bind_like) (1 of 69)		93440287	AT1G08500.1	AtENODL18,ENODL18	early nodulin-like protein 18				0.243531	0.376608	0.457662	0.428851	1.10989	2.84936	5.72675	22.0137	27.2463	40.6634	29.1048	14.5038	49.7571	31.2841	64.06	28.9753	38.4385	16.3234	4.69475	0.314442	0.461118	0.543656	0.514855	1.07717	1.94462	2.74991	4.52442	4.81999	5.38071	4.91192	3.95455	5.66554	5.01275	6.0237	4.9057	5.30153	4.11465	2.50963
Gorai.001G173400.1.A	Gorai.001G173400	Gorai.001G173400.1	Gorai.001G173400.A	Gohir.A07G145300	K13254 - spastin (SPAST) (1 of 1)		93520410	AT2G45500.1		AAA-type ATPase family protein				10.0569	6.59088	9.42436	7.28855	7.30522	7.50668	7.55816	8.31555	8.76037	8.53819	7.86191	6.59422	5.95142	8.55963	7.68436	7.29059	7.31247	7.16866	4.90883	3.46687	2.92427	3.38189	3.05112	3.05402	3.0886	3.0973	3.21964	3.28694	3.25372	3.14762	2.9249	2.79731	3.25695	3.11842	3.05148	3.05528	3.0301	2.56287
Gorai.001G173400.1.D	Gorai.001G173400	Gorai.001G173400.1	Gorai.001G173400.D	Gohir.D07G151500	K13254 - spastin (SPAST) (1 of 1)		93520410	AT2G45500.1		AAA-type ATPase family protein				9.20367	6.86733	8.43345	5.70831	6.13811	6.76229	6.81717	6.47848	7.1285	6.5275	5.56882	4.55405	4.54536	6.23164	5.59276	4.60206	5.6711	5.59222	4.01877	3.35102	2.97587	3.23779	2.74595	2.83554	2.95648	2.96665	2.90275	3.02299	2.91217	2.71563	2.47354	2.47128	2.85432	2.72088	2.48596	2.73792	2.72077	2.32734
Gorai.001G173600.1.A	Gorai.001G173600	Gorai.001G173600.1	Gorai.001G173600.A	Gohir.A07G145500	K02732 - 20S proteasome subunit beta 6 (PSMB1) (1 of 2)		93521217	AT3G60820.1	PBF1	N-terminal nucleophile aminohydrolases (Ntn hydrolases) superfamily protein				8.53324	6.62404	7.48461	6.13013	6.66448	6.93951	6.59115	5.97653	5.96663	6.50765	6.34079	6.51885	5.22276	7.95744	5.59392	5.10968	5.29479	5.9086	3.66208	3.25297	2.93056	3.08485	2.83393	2.93819	2.98905	2.92432	2.80251	2.80046	2.90836	2.87593	2.91051	2.63755	3.16309	2.72114	2.6111	2.65416	2.78839	2.22098
Gorai.001G173600.1.D	Gorai.001G173600	Gorai.001G173600.1	Gorai.001G173600.D	Gohir.D07G151700	K02732 - 20S proteasome subunit beta 6 (PSMB1) (1 of 2)		93521217	AT3G60820.1	PBF1	N-terminal nucleophile aminohydrolases (Ntn hydrolases) superfamily protein	339	Gorai.001G173600.1.D	case 1	32.1278	25.7646	23.2217	20.7918	17.2022	18.7789	16.6684	20.8402	21.2177	23.4152	22.5287	19.7356	14.9278	15.4319	16.7628	13.4793	14.2517	14.0098	10.6597	5.04997	4.74225	4.59823	4.44572	4.18604	4.30589	4.1431	4.44891	4.47364	4.60971	4.55635	4.37404	3.99348	4.03842	4.15079	3.85592	3.9309	3.90783	3.54346
Gorai.001G173700.1.A	Gorai.001G173700	Gorai.001G173700.1	Gorai.001G173700.A	Gohir.A07G145700	PTHR10366:SF425 - BRASSINOSTEROID METABOLIC PATHWAY PROTEIN BEN1 (1 of 5)		93524650	AT2G45400.1	BEN1	NAD(P)-binding Rossmann-fold superfamily protein				0.526468	0.14723	0.817369	0.609115	3.10022	3.33015	10.248	15.1917	4.87637	8.3434	11.5255	3.1156	3.11969	10.2186	3.7123	8.32085	10.3872	5.19661	4.25651	0.610197	0.198155	0.861851	0.686267	2.0357	2.11442	3.49159	4.01718	2.55493	3.22395	3.6468	2.0411	2.04254	3.48782	2.23643	3.22046	3.50934	2.63148	2.39411
Gorai.001G173700.1.D	Gorai.001G173700	Gorai.001G173700.1	Gorai.001G173700.D	Gohir.D07G151800	PTHR10366:SF425 - BRASSINOSTEROID METABOLIC PATHWAY PROTEIN BEN1 (1 of 5)		93524650	AT2G45400.1	BEN1	NAD(P)-binding Rossmann-fold superfamily protein	341	Gorai.001G173700.1.D	case 1	1.22992	1.06909	2.01466	1.45626	6.78257	8.97284	20.3729	30.0533	10.2951	16.6506	17.1806	27.2287	58.4558	290.25	68.8359	110.265	124.126	42.3547	43.572	1.15699	1.049	1.592	1.29646	2.96025	3.318	4.41771	4.95668	3.49762	4.14165	4.18433	4.81909	5.89375	8.18612	6.1259	6.79786	6.96723	5.43812	5.47806
Gorai.001G173800.1.A	Gorai.001G173800	Gorai.001G173800.1	Gorai.001G173800.A				93064602							1.18038	3.07993	1.17445	0.907631	0.986043	1.04392	1.58926	0.411953	0.827979	0.756585	1.18359	0.434844	0.753323	0.692689	0.503966	0.330503	0.368136	0.512744	0.050857	1.12458	2.02855	1.12065	0.931782	0.989897	1.03134	1.37254	0.497692	0.87025	0.812773	1.1267	0.520894	0.810092	0.759317	0.588772	0.411972	0.452212	0.597168	0.0715664
Gorai.001G173900.1.D	Gorai.001G173900	Gorai.001G173900.1	Gorai.001G173900.D		PTHR10366:SF425 - BRASSINOSTEROID METABOLIC PATHWAY PROTEIN BEN1 (1 of 5)		93524650	AT2G45400.1	BEN1	NAD(P)-binding Rossmann-fold superfamily protein	342	Gorai.001G173900.1.D;Gorai.001G174000.1.A;Gorai.001G174000.1.D	case 3	0	0	0.011443	0	0.023692	0	0.009393	0	0.0250957	0	0	0	0	0	0.0139881	0.024585	0	0	0	0	0	0.016415	0	0.0337817	0	0.013488	0	0.0357586	0	0	0	0	0	0.0200407	0.0350397	0	0	0
Gorai.001G174000.1.A	Gorai.001G174000	Gorai.001G174000.1	Gorai.001G174000.A	Gohir.A07G145900	PTHR10366:SF425 - BRASSINOSTEROID METABOLIC PATHWAY PROTEIN BEN1 (1 of 5)		93524650	AT2G45400.1	BEN1	NAD(P)-binding Rossmann-fold superfamily protein	342	Gorai.001G173900.1.D;Gorai.001G174000.1.A;Gorai.001G174000.1.D	case 3	9.04564	7.17632	7.32875	4.94798	4.34756	4.71045	3.23013	4.23393	3.61001	3.78754	4.19825	2.18694	2.04857	3.35865	2.61479	2.7173	2.51487	2.561	1.66881	3.3285	3.03145	3.0581	2.5724	2.41888	2.51361	2.0807	2.38789	2.20477	2.25928	2.37803	1.67217	1.60813	2.12388	1.85391	1.89425	1.81347	1.83228	1.4162
Gorai.001G174000.1.D	Gorai.001G174000	Gorai.001G174000.1	Gorai.001G174000.D	Gohir.D07G152000	PTHR10366:SF425 - BRASSINOSTEROID METABOLIC PATHWAY PROTEIN BEN1 (1 of 5)		93524650	AT2G45400.1	BEN1	NAD(P)-binding Rossmann-fold superfamily protein	342	Gorai.001G173900.1.D;Gorai.001G174000.1.A;Gorai.001G174000.1.D	case 3	2.34473	1.31356	1.89595	1.64155	1.20862	1.46834	1.57567	1.32721	1.28037	1.22719	1.56589	0.935148	0.94815	1.41047	1.29597	1.13077	1.18409	1.33913	0.594875	1.74189	1.21011	1.53404	1.40139	1.14314	1.30354	1.36495	1.2186	1.18927	1.15523	1.35946	0.952444	0.962105	1.26932	1.1991	1.09137	1.12703	1.22597	0.673443
Gorai.001G174100.1.A	Gorai.001G174100	Gorai.001G174100.1	Gorai.001G174100.A	Gohir.A07G146000	PTHR22883:SF66 - PROTEIN S-ACYLTRANSFERASE 13-RELATED (1 of 4)		93446797	AT3G60800.1		DHHC-type zinc finger family protein				9.12635	6.86506	7.60809	5.07611	6.56265	6.96013	7.0538	8.30268	9.77163	10.2165	8.99129	9.25443	10.4253	17.2305	15.0223	15.0862	16.6256	10.9811	9.01009	3.34004	2.97546	3.10569	2.60315	2.91889	2.99279	3.00967	3.21765	3.42916	3.48756	3.32067	3.35818	3.51416	4.18828	4.00201	4.00775	4.1396	3.58269	3.32338
Gorai.001G174100.1.D	Gorai.001G174100	Gorai.001G174100.1	Gorai.001G174100.D	Gohir.D07G152100	PTHR22883:SF66 - PROTEIN S-ACYLTRANSFERASE 13-RELATED (1 of 4)		93446797	AT3G60800.1		DHHC-type zinc finger family protein				2.09785	1.98887	2.25591	1.66656	1.67686	3.53415	2.93419	5.18707	4.81283	7.00706	6.08032	5.02052	5.91862	9.86944	9.53244	8.69923	8.96082	5.89845	5.15839	1.63127	1.5796	1.70306	1.41498	1.42054	2.18083	1.97607	2.62926	2.53924	3.00127	2.82381	2.58989	2.79048	3.44221	3.39677	3.27787	3.31626	2.78627	2.62255
Gorai.001G174200.1.A	Gorai.001G174200	Gorai.001G174200.1	Gorai.001G174200.A	Gohir.A07G146100	K02953 - small subunit ribosomal protein S13e (RP-S13e, RPS13) (1 of 6)		93523362	AT4G00100.1	ATRPS13A,PFL2,RPS13,RPS13A	ribosomal protein S13A				41.6802	39.6277	28.0868	21.6465	23.2583	25.5526	20.9359	24.1924	21.7446	31.7393	25.9739	14.1951	15.9809	19.1651	21.5662	20.8766	18.4956	22.6814	15.782	5.41549	5.34439	4.86229	4.50122	4.6004	4.73078	4.45522	4.65492	4.50745	5.03295	4.75349	3.92553	4.08584	4.33379	4.49609	4.45131	4.28508	4.56568	4.06884
Gorai.001G174200.1.D	Gorai.001G174200	Gorai.001G174200.1	Gorai.001G174200.D	Gohir.D07G152200	K02953 - small subunit ribosomal protein S13e (RP-S13e, RPS13) (1 of 6)		93523362	AT4G00100.1	ATRPS13A,PFL2,RPS13,RPS13A	ribosomal protein S13A				13.6625	9.87323	7.98081	5.11129	7.52309	9.48458	6.47341	7.8955	6.30153	8.5442	8.62734	4.03646	4.79085	5.32018	5.82546	5.16033	5.159	6.89313	4.89294	3.87406	3.44271	3.16685	2.61148	3.09138	3.3902	2.90177	3.15308	2.8682	3.25462	3.26714	2.33241	2.53377	2.65997	2.77093	2.62301	2.6227	2.9806	2.55899
Gorai.001G174300.1.A	Gorai.001G174300	Gorai.001G174300.1	Gorai.001G174300.A	Gohir.A07G146200	PTHR10366:SF356 - UDP-GLUCURONATE 4-EPIMERASE 4 (1 of 4)		93453467	AT4G00110.1	GAE3	UDP-D-glucuronate 4-epimerase 3				2.22874	1.96682	1.52757	0.814991	0.916142	1.38045	0.971637	1.40716	1.39321	1.03978	1.68763	0.458457	3.98501	1.55362	1.6209	0.63635	1.51112	1.46818	0.497446	1.69097	1.56892	1.33775	0.859962	0.938204	1.25123	0.979394	1.26733	1.25895	1.02841	1.42633	0.544443	2.3176	1.35254	1.39006	0.710481	1.32833	1.30345	0.582504
Gorai.001G174300.1.D	Gorai.001G174300	Gorai.001G174300.1	Gorai.001G174300.D	Gohir.D07G152300	PTHR10366:SF356 - UDP-GLUCURONATE 4-EPIMERASE 4 (1 of 4)		93453467	AT4G00110.1	GAE3	UDP-D-glucuronate 4-epimerase 3				3.96934	4.1511	2.07943	1.19266	1.24416	1.93113	0.985079	1.18906	1.53334	1.19097	1.27277	0.862655	1.51244	0.910572	1.77611	1.72273	1.73751	1.9658	1.1419	2.31305	2.36488	1.62266	1.13268	1.16618	1.55146	0.989196	1.13031	1.34104	1.13157	1.18445	0.89736	1.32909	0.934005	1.47306	1.44506	1.45287	1.56842	1.09889
Gorai.001G174400.1.A	Gorai.001G174400	Gorai.001G174400.1	Gorai.001G174400.A	Gohir.A07G146300	K00800 - 3-phosphoshikimate 1-carboxyvinyltransferase (aroA) (1 of 2)		93519289	AT2G45300.1		RNA 3\'-terminal phosphate cyclase/enolpyruvate transferase, alpha/beta				22.561	18.3676	16.6523	10.1389	10.6799	13.4249	10.1172	12.2123	14.8058	13.7297	12.5628	14.1751	15.3942	38.8188	21.3837	37.9025	41.5175	26.4887	20.6718	4.55833	4.27557	4.14179	3.47754	3.54595	3.85049	3.47472	3.72381	3.98239	3.88065	3.76158	3.92363	4.03512	5.31538	4.48438	5.28179	5.40998	4.78077	4.43775
Gorai.001G174400.1.D	Gorai.001G174400	Gorai.001G174400.1	Gorai.001G174400.D	Gohir.D07G152400	K00800 - 3-phosphoshikimate 1-carboxyvinyltransferase (aroA) (1 of 2)		93519289	AT2G45300.1		RNA 3\'-terminal phosphate cyclase/enolpyruvate transferase, alpha/beta				18.7402	12.944	14.7688	10.3296	12.0049	12.0216	10.1995	12.0363	12.2467	8.25551	9.99751	4.85812	5.30018	8.44094	7.34861	10.7319	9.20141	13.0002	9.00805	4.30306	3.80157	3.979	3.50203	3.70099	3.70283	3.48536	3.70447	3.72756	3.21031	3.45911	2.55044	2.65539	3.23893	3.06154	3.55236	3.3507	3.80737	3.32309
Gorai.001G174500.1.A	Gorai.001G174500	Gorai.001G174500.1	Gorai.001G174500.A		PF09366 - Protein of unknown function (DUF1997) (DUF1997) (1 of 6)		93515799	AT4G31115.1		Protein of unknown function (DUF1997)				1.14478	0.621757	0.734064	0	0.10091	1.09715	0.660327	0.447544	0.631755	1.75811	0.250316	0.253324	0.800405	0	0	0	0	2.81e-09	0.53353	1.10083	0.697558	0.794157	0	0.138697	1.06843	0.731467	0.533607	0.706424	1.46368	0.322293	0.325759	0.848321	0	0	0	0	4.05397e-09	0.616856
Gorai.001G174500.1.D	Gorai.001G174500	Gorai.001G174500.1	Gorai.001G174500.D		PF09366 - Protein of unknown function (DUF1997) (DUF1997) (1 of 6)		93515799	AT4G31115.1		Protein of unknown function (DUF1997)				1.89075	0.921694	4.05876	2.91795	2.0691	1.33799	2.23513	2.34509	1.08026	0.839862	1.63162	2.21264	1.23169	4.19382	2.65078	2.42234	2.85987	3.62861	1.4044	1.53144	0.942379	2.33878	1.9701	1.61782	1.22527	1.69382	1.74205	1.05676	0.879598	1.39595	1.68376	1.15814	2.37679	1.86821	1.77498	1.94855	2.21058	1.26567
Gorai.001G174600.1.A	Gorai.001G174600	Gorai.001G174600.1	Gorai.001G174600.A	Gohir.A07G146400	2.2.1.1//2.2.1.2 - Transketolase / Glycoaldehyde transferase // Transaldolase / Glycerone transferase (1 of 3)		93522196	AT2G45290.1		Transketolase	344	Gorai.001G174600.1.A	case 1	17.2352	13.5427	17.5104	10.5327	15.5738	14.4797	13.7705	15.1007	14.9507	13.9908	17.8785	10.3004	12.101	14.1643	15.3812	13.8775	13.9173	14.4727	8.81326	4.18866	3.86222	4.21027	3.52765	4.05083	3.95231	3.88465	4.00905	3.99555	3.90601	4.23867	3.4983	3.7116	3.92261	4.03397	3.89506	3.89891	3.95165	3.29473
Gorai.001G174600.1.D	Gorai.001G174600	Gorai.001G174600.1	Gorai.001G174600.D	Gohir.D07G152500	2.2.1.1//2.2.1.2 - Transketolase / Glycoaldehyde transferase // Transaldolase / Glycerone transferase (1 of 3)		93522196	AT2G45290.1		Transketolase	345	Gorai.001G174600.1.D	case 1	17.8798	15.8499	20.5971	10.1044	18.2098	13.3673	15.9501	14.3092	16.0897	15.6373	17.3112	12.3066	14.04	11.2684	16.9765	14.5371	14.0066	14.8343	10.6442	4.23877	4.07467	4.43277	3.47306	4.26377	3.84472	4.08322	3.93633	4.09506	4.05635	4.19465	3.73407	3.91074	3.61688	4.16804	3.95764	3.90753	3.98498	3.54155
Gorai.001G174700.1.A	Gorai.001G174700	Gorai.001G174700.1	Gorai.001G174700.A	Gohir.A07G146500	K08495 - golgi SNAP receptor complex member 1 (GOSR1, GOS1) (1 of 3)		93518829	AT2G45200.1	ATGOS12,GOS12	golgi snare 12	346	Gorai.001G174700.1.A;Gorai.001G174700.1.D	case 2	9.94607	6.4761	10.2274	8.56418	8.37697	8.2396	8.24227	8.8827	8.95178	9.63928	8.60805	7.73124	6.79078	9.37503	7.55295	7.57878	7.49468	7.27976	5.18443	3.45234	2.90229	3.48896	3.25764	3.22912	3.20783	3.20825	3.30491	3.31495	3.41133	3.26424	3.12619	2.96177	3.37504	3.09642	3.10077	3.08656	3.04959	2.62864
Gorai.001G174700.1.D	Gorai.001G174700	Gorai.001G174700.1	Gorai.001G174700.D	Gohir.D07G152600	K08495 - golgi SNAP receptor complex member 1 (GOSR1, GOS1) (1 of 3)		93518829	AT2G45200.1	ATGOS12,GOS12	golgi snare 12	346	Gorai.001G174700.1.A;Gorai.001G174700.1.D	case 2	11.8699	8.29773	13.3724	11.0107	12.5255	12.637	14.079	12.3913	14.9883	13.4105	14.0928	12.412	11.2719	14.3512	11.7495	11.3525	12.3163	11.6584	9.37118	3.68593	3.21688	3.84523	3.58625	3.75761	3.76945	3.91447	3.74323	3.99894	3.84904	3.91579	3.74545	3.61729	3.94028	3.67237	3.62673	3.73512	3.66202	3.37451
Gorai.001G174800.1.A	Gorai.001G174800	Gorai.001G174800.1	Gorai.001G174800.A	Gohir.A07G146700	PTHR31675:SF0 - AXIAL REGULATOR YABBY 1-RELATED (1 of 2)	YABBY	93524529	AT2G45190.1	AFO,FIL,YAB1	Plant-specific transcription factor YABBY family protein				0.021744	0	0	0	0.02339	0	0	0.170597	0.117887	0.378006	0.680893	1.56521	0.78299	3.23984	1.16776	1.32524	2.29423	8.52467	2.00433	0.0310338	0	0	0	0.033356	0	0	0.227244	0.160774	0.462582	0.749228	1.35908	0.834299	2.08401	1.11621	1.21738	1.71994	3.25167	1.58704
Gorai.001G174800.1.D	Gorai.001G174800	Gorai.001G174800.1	Gorai.001G174800.D	Gohir.D07G152700	PTHR31675:SF0 - AXIAL REGULATOR YABBY 1-RELATED (1 of 2)	YABBY	93524529	AT2G45190.1	AFO,FIL,YAB1	Plant-specific transcription factor YABBY family protein				0.021744	0	0	0	0.009464	0	0	0.088681	0.0294717	0.202784	0.301128	1.12736	0.766475	4.22372	0.860455	1.41821	2.38244	8.63627	1.47392	0.0310338	0	0	0	0.0135895	0	0	0.122581	0.0419042	0.266378	0.379763	1.08906	0.820873	2.38508	0.895655	1.27394	1.75806	3.26847	1.3068
Gorai.001G174900.1.A	Gorai.001G174900	Gorai.001G174900.1	Gorai.001G174900.A	Gohir.A07G146800	PTHR31065:SF11 - PLATZ TRANSCRIPTION FACTOR FAMILY PROTEIN (1 of 4)		93442542	AT3G60670.1		PLATZ transcription factor family protein				0.505722	0.200319	0.314653	0.114575	0.172251	0.16243	0.162757	0.026878	0.0128478	0.042132	0.037682	0.029114	0.033445	0.020493	0.0144506	0	0.067379	0.084977	0.052042	0.590455	0.263418	0.394682	0.156494	0.229282	0.217144	0.21755	0.0382648	0.0184175	0.059538	0.0533644	0.0414028	0.0474616	0.0292663	0.0206986	0	0.0940725	0.117664	0.0731923
Gorai.001G175000.1.A	Gorai.001G175000	Gorai.001G175000.1	Gorai.001G175000.A	Gohir.A07G146900	PTHR13773:SF3 - PHOSPHATIDATE CYTIDYLYLTRANSFERASE (1 of 1)		93519649	AT3G60620.1	CDS5	cytidinediphosphate diacylglycerol synthase 5				1.61638	1.33621	1.49147	1.25976	1.55881	1.738	2.03989	1.79472	1.60372	1.77808	2.05055	1.68284	2.36725	3.20777	3.41653	3.08524	3.39649	2.93656	2.0856	1.38757	1.22417	1.317	1.17617	1.35547	1.45312	1.60402	1.4827	1.38057	1.47409	1.60907	1.42376	1.75157	2.07306	2.14291	2.03042	2.13635	1.97693	1.62555
Gorai.001G175000.1.D	Gorai.001G175000	Gorai.001G175000.1	Gorai.001G175000.D	Gohir.D07G152900	PTHR13773:SF3 - PHOSPHATIDATE CYTIDYLYLTRANSFERASE (1 of 1)		93519649	AT3G60620.1	CDS5	cytidinediphosphate diacylglycerol synthase 5				3.51203	3.11491	3.27122	1.81749	2.86554	2.97054	3.47659	3.01703	3.01984	3.23926	3.44379	2.62174	4.49349	6.09831	5.77536	5.30843	5.97557	5.28854	3.16565	2.17378	2.04086	2.09465	1.49441	1.95067	1.98934	2.1624	2.00613	2.00714	2.08381	2.15179	1.85668	2.45772	2.82748	2.7603	2.65728	2.80231	2.65273	2.05854
Gorai.001G175100.1.A	Gorai.001G175100	Gorai.001G175100.1	Gorai.001G175100.A	Gohir.A07G147000	PTHR23067//PTHR23067:SF44 - DOUBLE-STRANDED RNA-BINDING ZINC FINGER PROTEIN // SUBFAMILY NOT NAMED (1 of 1)		93439661	AT5G61190.1		putative endonuclease or glycosyl hydrolase with C2H2-type zinc finger domain				3.9764	3.81356	4.02466	2.06312	3.02703	3.65837	3.46876	3.16205	2.93239	2.28875	3.84976	1.90936	2.65964	5.45824	3.39603	3.34455	3.38669	3.99292	1.94723	2.3151	2.2671	2.32903	1.615	2.00972	2.21983	2.15987	2.05729	1.97541	1.71754	2.27791	1.5407	1.8717	2.69114	2.1362	2.11921	2.13313	2.31988	1.55936
Gorai.001G175100.1.D	Gorai.001G175100	Gorai.001G175100.1	Gorai.001G175100.D	Gohir.D07G153000	PTHR23067//PTHR23067:SF44 - DOUBLE-STRANDED RNA-BINDING ZINC FINGER PROTEIN // SUBFAMILY NOT NAMED (1 of 1)		93439661	AT5G61190.1		putative endonuclease or glycosyl hydrolase with C2H2-type zinc finger domain				5.86083	4.78546	5.45973	3.01449	4.03243	5.08441	4.54328	4.84505	4.31755	4.75368	5.63595	3.0673	4.64917	8.80676	7.20665	5.93255	6.93186	7.12684	3.16182	2.77838	2.53243	2.69147	2.00522	2.33125	2.60512	2.47074	2.54721	2.41076	2.52448	2.7303	2.02407	2.49804	3.29378	3.03679	2.79339	2.98766	3.02269	2.05721
Gorai.001G175200.1.A	Gorai.001G175200	Gorai.001G175200.1	Gorai.001G175200.A	Gohir.A07G147100	PTHR13402//PTHR13402:SF12 - RGPR-RELATED // SUBFAMILY NOT NAMED (1 of 2)		93496861	AT5G47490.1		RGPR-related				3.74963	4.07686	3.8343	2.08663	3.01553	3.19054	3.9381	2.71959	2.85907	3.03494	4.23386	2.29438	3.57113	5.68301	4.78712	3.76341	4.19503	4.5236	1.73137	2.24781	2.34394	2.27331	1.62603	2.00559	2.06714	2.30396	1.89514	1.94825	2.01255	2.38788	1.72001	2.19255	2.7405	2.53284	2.25199	2.37713	2.46561	1.44962
Gorai.001G175200.1.D	Gorai.001G175200	Gorai.001G175200.1	Gorai.001G175200.D	Gohir.D07G153100	PTHR13402//PTHR13402:SF12 - RGPR-RELATED // SUBFAMILY NOT NAMED (1 of 2)		93496861	AT5G47490.1		RGPR-related				4.35183	4.59777	4.24998	2.67492	3.69997	4.26948	4.69244	4.45838	4.10203	5.05017	5.58752	4.1153	6.64775	13.5047	9.12698	9.51208	10.5647	8.30955	4.63328	2.42003	2.48485	2.39231	1.87771	2.23265	2.39766	2.50905	2.44847	2.35107	2.59698	2.71974	2.35482	2.93504	3.85845	3.34013	3.39398	3.53166	3.21871	2.49398
Gorai.001G175300.1.A	Gorai.001G175300	Gorai.001G175300.1	Gorai.001G175300.A	Gohir.A07G147100	PTHR13402 - RGPR-RELATED (1 of 4)		93521937	AT5G47480.1		RGPR-related				1.35094	1.08296	1.70801	1.20991	1.69968	2.0965	1.96822	1.47353	1.75201	1.13993	1.67401	0.795358	1.50361	1.53351	1.80758	1.45469	1.58326	1.93641	0.892086	1.23324	1.05864	1.43723	1.14399	1.43279	1.63064	1.5696	1.30657	1.46048	1.09756	1.41901	0.844272	1.32401	1.34114	1.48933	1.29554	1.36919	1.55405	0.919978
Gorai.001G175300.1.D	Gorai.001G175300	Gorai.001G175300.1	Gorai.001G175300.D	Gohir.D07G153100	PTHR13402 - RGPR-RELATED (1 of 4)		93521937	AT5G47480.1		RGPR-related				1.83492	1.88575	1.93672	1.28025	2.24485	2.12449	2.39589	1.57727	2.31575	1.78829	2.54173	1.08661	2.96327	3.15046	3.3906	3.08965	3.15933	2.64615	1.67052	1.50331	1.52895	1.55421	1.18919	1.69815	1.64362	1.76379	1.36585	1.72933	1.47938	1.82445	1.06116	1.98669	2.05327	2.13442	2.03198	2.05635	1.86637	1.41712
Gorai.001G175400.1.A	Gorai.001G175400	Gorai.001G175400.1	Gorai.001G175400.A	Gohir.A07G147200	PTHR26374:SF175 - C2H2-LIKE ZINC FINGER PROTEIN-RELATED (1 of 5)	C2H2	93524518	AT1G02030.1		C2H2-like zinc finger protein				1.00579	0.830402	0.916181	0.321875	0.697527	0.668272	0.826169	0.376918	0.553521	1.63259	0.495569	4.65753	5.75061	20.0385	8.14213	17.7166	17.1823	10.2544	9.42034	1.00417	0.872161	0.938234	0.402586	0.763435	0.738355	0.86882	0.461443	0.635542	1.39648	0.580694	2.50017	2.75502	4.39496	3.19253	4.22625	4.18447	3.49241	3.38133
Gorai.001G175400.1.D	Gorai.001G175400	Gorai.001G175400.1	Gorai.001G175400.D	Gohir.D07G153200	PTHR26374:SF175 - C2H2-LIKE ZINC FINGER PROTEIN-RELATED (1 of 5)	C2H2	93524518	AT1G02030.1		C2H2-like zinc finger protein				3.54301	2.95151	2.63748	1.70423	1.77139	2.59734	2.5756	1.63122	2.64097	3.79721	1.96748	7.01745	7.38427	19.2255	9.2429	16.5214	16.4221	17.9094	9.90517	2.18365	1.9824	1.86294	1.43522	1.47061	1.84693	1.83819	1.39573	1.86432	2.26219	1.56924	3.00314	3.06769	4.3381	3.35655	4.13105	4.12285	4.24104	3.44694
Gorai.001G175600.1.A	Gorai.001G175600	Gorai.001G175600.1	Gorai.001G175600.A	Gohir.A07G147400			93522435	AT2G45060.1		Uncharacterised conserved protein UCP022280	347	Gorai.001G175600.1.A	case 1	18.3062	9.83662	14.8786	9.66318	11.398	11.5507	10.6996	11.7977	11.3248	13.2678	13.0986	11.5911	11.9761	20.8161	17.1951	14.6214	17.989	13.0484	10.3446	4.27099	3.43784	3.98901	3.41457	3.63204	3.64969	3.54839	3.67781	3.62349	3.8347	3.81748	3.65433	3.69779	4.44732	4.18548	3.96545	4.24709	3.81233	3.50394
Gorai.001G175600.1.D	Gorai.001G175600	Gorai.001G175600.1	Gorai.001G175600.D	Gohir.D07G153500			93522435	AT2G45060.1		Uncharacterised conserved protein UCP022280	348	Gorai.001G175600.1.D	case 1	9.81217	10.743	8.51781	7.08213	6.98045	9.53321	6.28919	9.58969	9.25732	10.4222	11.4146	11.5948	10.7982	17.0572	14.6043	13.5857	15.7381	13.0131	8.35296	3.43458	3.55373	3.25063	3.01474	2.99647	3.39687	2.86576	3.40459	3.35858	3.51377	3.63396	3.65476	3.5605	4.1745	3.96387	3.86649	4.06507	3.80871	3.22542
Gorai.001G175700.1.A	Gorai.001G175700	Gorai.001G175700.1	Gorai.001G175700.A	Gohir.A07G147500	PF04755 - PAP_fibrillin (PAP_fibrillin) (1 of 15)		93515079	AT4G00030.1		Plastid-lipid associated protein PAP / fibrillin family protein				0.948379	0.8518	0.820052	0.601458	0.822905	0.895293	1.07567	0.931431	0.839167	0.893567	1.01415	0.786579	0.969234	2.0962	1.28748	1.30448	1.63494	1.74424	1.11362	0.962274	0.888928	0.86398	0.679386	0.866239	0.922421	1.05358	0.94967	0.879052	0.921106	1.01017	0.8372	0.977635	1.6305	1.19376	1.20444	1.39777	1.45641	1.07971
Gorai.001G175700.1.D	Gorai.001G175700	Gorai.001G175700.1	Gorai.001G175700.D	Gohir.D07G153600	PF04755 - PAP_fibrillin (PAP_fibrillin) (1 of 15)		93515079	AT4G00030.1		Plastid-lipid associated protein PAP / fibrillin family protein				1.71368	1.25943	1.49582	1.04205	1.11256	1.23673	1.01897	0.945586	0.715193	0.839657	1.19392	0.653631	0.861241	1.42496	1.18268	1.20759	1.14984	1.38149	1.04865	1.44025	1.17596	1.31951	1.03002	1.07899	1.16139	1.01362	0.960205	0.778371	0.879437	1.13351	0.725637	0.896265	1.27796	1.1261	1.14247	1.10423	1.25187	1.03467
Gorai.001G175800.1.A	Gorai.001G175800	Gorai.001G175800.1	Gorai.001G175800.A	Gohir.A07G147600			93522078	AT3G60520.1						2.43544	3.02705	4.2579	3.90943	7.12572	5.96548	17.095	10.4429	9.79646	10.5543	8.7797	11.0959	11.0128	10.9053	13.3202	13.2376	10.8585	19.4685	11.3453	1.7805	2.00972	2.39449	2.29555	3.0225	2.80022	4.17752	3.51639	3.43249	3.53036	3.28979	3.59644	3.5865	3.57354	3.83998	3.83163	3.56785	4.35534	3.62589
Gorai.001G175800.1.D	Gorai.001G175800	Gorai.001G175800.1	Gorai.001G175800.D	Gohir.D07G153700			93522078	AT3G60520.1						4.8203	5.90883	7.27193	7.24924	12.0681	8.56955	25.3596	8.06006	12.3732	12.4527	9.01461	8.18044	9.13106	6.3291	9.52398	6.50482	7.13976	10.948	10.4139	2.54109	2.78844	3.04822	3.04426	3.70797	3.25845	4.72025	3.17952	3.74127	3.74983	3.32403	3.19856	3.34071	2.87364	3.39561	2.90782	3.02499	3.57869	3.51272
Gorai.001G175900.1.A	Gorai.001G175900	Gorai.001G175900.1	Gorai.001G175900.A		K02948 - small subunit ribosomal protein S11 (RP-S11, MRPS11, rpsK) (1 of 1)		93514775	ATCG00750.1		ribosomal protein S11				5.97051	17.7476	27.1592	14.5586	22.3091	28.2012	45.326	31.0395	18.8797	7.24926	19.178	10.6017	11.9201	5.60105	14.6222	8.9044	5.99524	4.49992	4.61519	2.80126	4.22863	4.81554	3.95964	4.54282	4.86795	5.53375	5.00178	4.31322	3.04426	4.33471	3.53626	3.69155	2.72269	3.96552	3.30807	2.80637	2.45941	2.48933
Gorai.001G176000.1.A	Gorai.001G176000	Gorai.001G176000.1	Gorai.001G176000.A	Gohir.A07G147700	PTHR31251:SF4 - SQUAMOSA PROMOTER-BINDING-LIKE PROTEIN 8 (1 of 2)	SBP	93514814	AT1G02065.1	SPL8	squamosa promoter binding protein-like 8				5.47367	8.12825	3.74238	1.73234	2.12077	3.44016	2.05485	0.825092	1.39252	0.8055	1.17488	0.190968	0.355931	0.135305	0.0764123	0.062703	0.074656	0.203356	0.021265	2.69458	3.19034	2.24561	1.45014	1.6419	2.15061	1.6111	0.867969	1.25853	0.852398	1.12094	0.252135	0.439284	0.18308	0.106231	0.0877385	0.103875	0.267064	0.0303573
Gorai.001G176000.1.D	Gorai.001G176000	Gorai.001G176000.1	Gorai.001G176000.D	Gohir.D07G153800	PTHR31251:SF4 - SQUAMOSA PROMOTER-BINDING-LIKE PROTEIN 8 (1 of 2)	SBP	93514814	AT1G02065.1	SPL8	squamosa promoter binding protein-like 8				6.69737	7.54575	5.09625	3.58043	3.33728	5.37722	3.17706	1.73723	2.76052	1.89476	3.58979	0.469319	0.963971	0.786572	0.600527	0.564872	0.639254	0.888712	0.25526	2.94437	3.09521	2.60792	2.19548	2.11679	2.67293	2.06249	1.45272	1.91093	1.53344	2.19843	0.555148	0.973774	0.837194	0.678547	0.646045	0.713039	0.917403	0.327986
Gorai.001G176100.1.A	Gorai.001G176100	Gorai.001G176100.1	Gorai.001G176100.A		PF13456 - Reverse transcriptase-like (RVT_3) (1 of 91)		93512950	AT5G65005.1		Polynucleotidyl transferase, ribonuclease H-like superfamily protein				1.58788	0.212084	0.60581	0.347859	0.568052	0.80815	0.819101	0.316413	0.397616	0.547229	0.701686	0.418146	1.10305	0.948719	1.08104	0.940808	0.82042	1.29011	0.519415	1.37177	0.27749	0.683301	0.43067	0.648973	0.854514	0.863226	0.396612	0.482968	0.629687	0.766965	0.504006	1.07248	0.962526	1.05731	0.956657	0.864271	1.19542	0.603516
Gorai.001G176200.1.A	Gorai.001G176200	Gorai.001G176200.1	Gorai.001G176200.A	Gohir.A07G147800	K02355 - elongation factor G (fusA, GFM, EFG) (1 of 3)		93517205	AT1G45332.1		Translation elongation factor EFG/EF2 protein	349	Gorai.001G176200.1.A;Gorai.001G176200.1.D;Gorai.007G087600.1.A;Gorai.007G087600.1.D	case 3	14.9657	10.7476	12.7003	7.99822	10.238	11.5428	9.66519	8.95161	10.2606	8.22376	9.95611	4.11721	6.38367	6.41941	6.36868	6.63959	7.00408	7.64105	4.9097	3.9969	3.55429	3.77614	3.16964	3.49032	3.64878	3.41484	3.31493	3.49322	3.20536	3.45366	2.35536	2.88434	2.8913	2.88141	2.9335	3.00074	3.11121	2.56309
Gorai.001G176200.1.D	Gorai.001G176200	Gorai.001G176200.1	Gorai.001G176200.D	Gohir.D07G154000	K02355 - elongation factor G (fusA, GFM, EFG) (1 of 3)		93517205	AT1G45332.1		Translation elongation factor EFG/EF2 protein	349	Gorai.001G176200.1.A;Gorai.001G176200.1.D;Gorai.007G087600.1.A;Gorai.007G087600.1.D	case 3	13.5668	10.6214	11.9982	6.75828	9.26187	11.853	10.7042	10.6871	11.8717	9.56434	12.4183	5.66229	7.96984	9.19225	9.73258	9.95257	10.1265	10.8364	6.75634	3.86461	3.53871	3.70024	2.95574	3.35922	3.68403	3.54895	3.54684	3.68613	3.40113	3.74613	2.73602	3.16508	3.3494	3.42393	3.4532	3.47593	3.56516	2.95538
Gorai.001G176300.1.A	Gorai.001G176300	Gorai.001G176300.1	Gorai.001G176300.A	Gohir.A07G147900	PTHR23130:SF95 - AUXIN-RESPONSIVE PROTEIN-RELATED (1 of 7)		93523872	AT3G07390.1	AIR12	auxin-responsive family protein	350	Gorai.001G176300.1.A;Gorai.001G176300.1.D	case 2	0.80858	1.04218	0.911945	0.518684	0.94839	1.7652	0.825189	1.59222	0.98889	1.62444	2.34302	1.64115	3.11171	0.493968	4.7249	1.29334	1.5264	1.26388	0.378404	0.854857	1.03011	0.935041	0.602822	0.962282	1.46739	0.868046	1.37419	0.991963	1.39201	1.74115	1.40117	2.03974	0.579149	2.51725	1.19745	1.33709	1.1788	0.462999
Gorai.001G176300.1.D	Gorai.001G176300	Gorai.001G176300.1	Gorai.001G176300.D	Gohir.D07G154100	PTHR23130:SF95 - AUXIN-RESPONSIVE PROTEIN-RELATED (1 of 7)		93523872	AT3G07390.1	AIR12	auxin-responsive family protein	350	Gorai.001G176300.1.A;Gorai.001G176300.1.D	case 2	14.0135	19.188	12.8313	8.25574	7.84506	12.4705	5.52577	6.81872	4.0984	3.11506	6.35254	1.83443	2.29917	0.841338	2.0211	1.68441	0.648169	0.60461	0.731879	3.90819	4.33543	3.78987	3.21035	3.14487	3.75173	2.70615	2.96693	2.35004	2.04091	2.87824	1.50306	1.7221	0.880754	1.59508	1.4246	0.720864	0.682223	0.792338
Gorai.001G176400.1.A	Gorai.001G176400	Gorai.001G176400.1	Gorai.001G176400.A	Gohir.A07G148000	K08343 - ubiquitin-like-conjugating enzyme ATG3 (ATG3) (1 of 2)		93517987	AT5G61500.1	ATATG3,ATG3	autophagy 3 (APG3)				16.992	15.5943	18.8458	14.6219	15.0441	16.186	20.0594	18.728	18.3919	14.4476	13.7238	10.1075	9.83014	10.4685	11.7834	9.44086	10.3427	10.3111	8.03329	4.16928	4.05262	4.31076	3.9655	4.00397	4.10316	4.39639	4.30217	4.27738	3.94931	3.88008	3.47346	3.43698	3.5196	3.67619	3.38417	3.50369	3.49966	3.17525
Gorai.001G176400.1.D	Gorai.001G176400	Gorai.001G176400.1	Gorai.001G176400.D	Gohir.D07G154200	K08343 - ubiquitin-like-conjugating enzyme ATG3 (ATG3) (1 of 2)		93517987	AT5G61500.1	ATATG3,ATG3	autophagy 3 (APG3)				17.6613	15.6509	17.7282	13.1429	13.0469	14.1657	16.9549	15.7919	14.8517	12.5541	12.3003	8.03959	6.85453	6.54621	9.41618	6.52377	7.55951	8.48843	5.54715	4.22198	4.05753	4.22714	3.82201	3.81218	3.92274	4.16631	4.06969	3.98657	3.76065	3.73339	3.17626	2.97353	2.91575	3.38075	2.91146	3.09753	3.24617	2.71087
Gorai.001G176800.1.D	Gorai.001G176800	Gorai.001G176800.1	Gorai.001G176800.D	Gohir.D07G154700	K14516 - ethylene-responsive transcription factor 1 (ERF1) (1 of 6)	ERF	93440786	AT3G23240.1	ATERF1,ERF1	ethylene response factor 1				0	0	0	0	0	0.015096	0	0	0	0	0	0.020848	0	0	0.0268155	0.122998	0.106843	1.26928	0.064623	0	0	0	0	0	0.0216162	0	0	0	0	0	0.0297681	0	0	0.038177	0.167355	0.146451	1.18224	0.0903426
Gorai.001G177000.1.A	Gorai.001G177000	Gorai.001G177000.1	Gorai.001G177000.A	Gohir.A07G148500	PTHR11913//PTHR11913:SF21 - COFILIN-RELATED // SUBFAMILY NOT NAMED (1 of 2)		93524567	AT2G31200.1	ADF6,ATADF6	actin depolymerizing factor 6				0.198842	0.177484	0.353212	0.282189	0.444694	1.13996	0.770355	1.41891	1.17525	2.11593	4.24938	3.98447	6.9219	10.0389	7.91995	14.4574	19.4311	27.634	22.5359	0.261642	0.235707	0.436388	0.358609	0.530764	1.09758	0.824039	1.27436	1.12118	1.63966	2.39215	2.31744	2.98585	3.46452	3.15703	3.95022	4.35269	4.83966	4.55679
Gorai.001G177000.1.D	Gorai.001G177000	Gorai.001G177000.1	Gorai.001G177000.D	Gohir.D07G154900	PTHR11913//PTHR11913:SF21 - COFILIN-RELATED // SUBFAMILY NOT NAMED (1 of 2)		93524567	AT2G31200.1	ADF6,ATADF6	actin depolymerizing factor 6				1.04108	1.03887	1.41714	0.820261	1.52464	3.10134	2.01667	2.89232	2.89568	5.06355	8.99953	8.76356	14.0435	25.6131	23.9489	37.7504	42.5627	71.8885	41.0909	1.02934	1.02777	1.2733	0.864145	1.33608	2.0361	1.59296	1.96063	1.96187	2.60016	3.32186	3.28741	3.91107	4.73406	4.64091	5.27614	5.44502	6.18762	5.39543
Gorai.001G177100.1.A	Gorai.001G177100	Gorai.001G177100.1	Gorai.001G177100.A	Gohir.A07G148600	PTHR10641//PTHR10641:SF523 - MYB-LIKE DNA-BINDING PROTEIN MYB // SUBFAMILY NOT NAMED (1 of 3)	MYB	93524694	AT3G23250.1	ATMYB15,ATY19,MYB15	myb domain protein 15				0	0.009585	0.002745	0.023017	0.150941	0.025847	0.091578	0.095401	0.0153596	0.089995	0.117491	0.053151	0.259897	0.847702	0.640992	1.12438	0.911821	2.36731	1.24698	0	0.0137624	0.00395477	0.0328301	0.202814	0.0368156	0.126415	0.131459	0.0219908	0.124322	0.160263	0.0747123	0.333306	0.885732	0.714569	1.08704	0.934947	1.7516	1.16798
Gorai.001G177200.1.A	Gorai.001G177200	Gorai.001G177200.1	Gorai.001G177200.A	Gohir.A09G102100,Gohir.A09G101966	K05581 - NAD(P)H-quinone oxidoreductase subunit J (ndhJ) (1 of 1)		93514184	ATCG00420.1		NADH dehydrogenase subunit J				3.53053	4.23438	10.0627	7.31496	11.255	14.0532	22.6763	18.1636	14.6221	7.92519	13.3633	11.0972	13.5919	7.98058	15.3229	14.6944	9.31254	12.673	10.6605	2.17968	2.38802	3.46764	3.05571	3.6153	3.91199	4.56537	4.26029	3.96552	3.15788	3.84432	3.5966	3.8671	3.16681	4.02883	3.97218	3.36633	3.77326	3.54356
Gorai.001G177300.1.A	Gorai.001G177300	Gorai.001G177300.1	Gorai.001G177300.A	Gohir.A10G088001	PF00306//PF02823 - ATP synthase alpha/beta chain, C terminal domain (ATP-synt_ab_C) // ATP synthase, Delta/Epsilon chain, beta-sandwich domain (ATP-synt_DE_N) (1 of 1)		93500246	ATCG00480.1		ATP synthase subunit beta				0.550302	2.30572	7.03788	5.40884	5.5974	6.21437	10.113	9.28558	4.41784	2.31257	3.2262	2.53731	1.68759	0.812512	3.41087	1.77938	1.34975	1.64161	2.15176	0.632549	1.72496	3.00682	2.68006	2.7219	2.85087	3.47418	3.36255	2.43772	1.72795	2.07936	1.82265	1.42631	0.857991	2.14106	1.47476	1.23251	1.40142	1.65616
Gorai.001G177400.1.A	Gorai.001G177400	Gorai.001G177400.1	Gorai.001G177400.A	Gohir.A07G148700	PF05553 - Cotton fibre expressed protein (DUF761) (1 of 43)		93439403	AT2G20500.1						0.064415	0	0.175938	0.145223	0.277354	0.587797	0.458597	0.579204	0.124551	0.339456	1.00069	0.612924	1.2552	1.15193	1.14405	2.31534	1.5833	3.36846	1.9493	0.0900607	0	0.233812	0.195629	0.353158	0.667026	0.544581	0.659198	0.169349	0.421647	1.0005	0.689678	1.17326	1.10563	1.10034	1.72916	1.36922	2.12713	1.56037
Gorai.001G177400.1.D	Gorai.001G177400	Gorai.001G177400.1	Gorai.001G177400.D	Gohir.D07G155080	PF05553 - Cotton fibre expressed protein (DUF761) (1 of 43)		93439403	AT2G20500.1						0.106172	0.02505	0.108897	0.017005	0.070702	0.525562	0.148076	0.110198	0.43647	0.501321	0.824731	0.724419	1.27212	2.58426	1.77795	2.85373	4.0487	9.1296	2.80648	0.145576	0.0356943	0.149125	0.0243268	0.098557	0.609341	0.199218	0.150817	0.522528	0.586232	0.867684	0.78611	1.18404	1.84167	1.47402	1.94626	2.33591	3.3405	1.92846
Gorai.001G177500.1.A	Gorai.001G177500	Gorai.001G177500.1	Gorai.001G177500.A	Gohir.A07G148800			93516886	AT2G20515.1						0.710256	1.03882	1.00055	0.560051	0.663239	0.771787	0.545564	0.669331	0.360778	0.556168	0.559998	0.424185	1.06685	1.45936	0.645597	0.53107	1.41052	10.1036	3.89434	0.774212	1.02773	1.0004	0.641593	0.733995	0.825205	0.628133	0.73927	0.444431	0.637998	0.641544	0.510137	1.04743	1.29828	0.718611	0.61454	1.26934	3.47295	2.29112
Gorai.001G177500.1.D	Gorai.001G177500	Gorai.001G177500.1	Gorai.001G177500.D	Gohir.D07G155100			93516886	AT2G20515.1						1.43152	1.06746	1.00426	0.688895	0.72143	1.13338	0.526702	0.993137	0.724357	1.68977	2.11489	1.03794	2.59115	3.01305	1.03962	1.24293	2.24065	11.1523	5.0943	1.28186	1.04786	1.00307	0.75608	0.783608	1.09314	0.610418	0.995041	0.786059	1.42748	1.63918	1.02711	1.84445	2.0047	1.0283	1.16538	1.69629	3.60316	2.60746
Gorai.001G177700.1.A	Gorai.001G177700	Gorai.001G177700.1	Gorai.001G177700.A	Gohir.A07G148900	PTHR12383:SF5 - PEPTIDASE-S24/S26 DOMAIN-CONTAINING PROTEIN (1 of 2)		93520154	AT2G31140.1		Peptidase S24/S26A/S26B/S26C family protein				38.8154	26.8937	28.1156	25.2214	22.7803	20.5602	20.4102	22.9286	22.4889	23.5412	20.3668	24.0074	15.8152	18.1729	18.5895	21.1475	20.4073	19.0104	15.9388	5.31525	4.80187	4.86372	4.71267	4.5717	4.4303	4.42023	4.58066	4.55391	4.61713	4.4173	4.64428	4.0717	4.26099	4.29201	4.46907	4.42003	4.32268	4.08226
Gorai.001G177700.1.D	Gorai.001G177700	Gorai.001G177700.1	Gorai.001G177700.D	Gohir.D07G155200	PTHR12383:SF5 - PEPTIDASE-S24/S26 DOMAIN-CONTAINING PROTEIN (1 of 2)		93520154	AT2G31140.1		Peptidase S24/S26A/S26B/S26C family protein				35.4275	17.7517	26.8155	18.2849	24.9432	16.4392	21.8753	17.2388	20.3474	19.2395	14.8522	19.7943	15.2818	12.7795	13.3539	16.0719	15.5493	14.9501	11.5319	5.18696	4.22895	4.79782	4.2694	4.69728	4.12426	4.51572	4.18894	4.41599	4.3391	3.98661	4.37811	4.02519	3.78445	3.84337	4.09355	4.0487	3.99549	3.64753
Gorai.001G177800.1.A	Gorai.001G177800	Gorai.001G177800.1	Gorai.001G177800.A		PTHR19376:SF39 - DNA-DIRECTED RNA POLYMERASE SUBUNIT BETA' (1 of 1)		93468155	ATCG00180.1		DNA-directed RNA polymerase family protein				0.381329	0.130213	0.619606	0.965093	0.566183	0.798295	1.00056	0.978765	0.832824	0.553981	0.809295	0.4614	1.02058	0.905207	0.443547	0.737271	0.866938	0.8892	0.431923	0.466057	0.176595	0.695643	0.974598	0.647253	0.84663	1.0004	0.9846	0.874068	0.635969	0.855428	0.547351	1.01477	0.929948	0.529618	0.796823	0.900674	0.917775	0.517954
Gorai.001G178000.1.A	Gorai.001G178000	Gorai.001G178000.1	Gorai.001G178000.A	Gohir.A07G149200	PTHR23315:SF119 - U-BOX DOMAIN-CONTAINING PROTEIN 3 (1 of 3)		93516122	AT3G54790.1		ARM repeat superfamily protein				8.58385	8.16706	9.8155	6.42143	9.24172	9.35474	10.7892	9.2462	9.88147	8.49726	9.67663	5.54558	6.116	7.98302	6.47138	6.66733	7.24265	3.24527	3.22534	3.26061	3.19646	3.43503	2.8917	3.35639	3.37222	3.55939	3.35702	3.4438	3.24751	3.41638	2.71052	2.83107	3.1672	2.90138	2.93872	3.04311	2.08586	2.07907
Gorai.001G178000.1.D	Gorai.001G178000	Gorai.001G178000.1	Gorai.001G178000.D	Gohir.D07G155300	PTHR23315:SF119 - U-BOX DOMAIN-CONTAINING PROTEIN 3 (1 of 3)		93516122	AT3G54790.1		ARM repeat superfamily protein				3.56113	3.24189	2.55328	2.30437	2.65804	3.93398	3.15072	4.97485	4.27734	3.80157	5.19189	2.1863	2.10079	2.82552	3.31392	1.82568	2.62754	0.734709	0.949993	2.18939	2.08471	1.82915	1.72438	1.87107	2.30275	2.05336	2.5789	2.39981	2.26351	2.63038	1.67188	1.63263	1.93566	2.109	1.4986	1.85899	0.794694	0.963469
Gorai.001G178400.1.A	Gorai.001G178400	Gorai.001G178400.1	Gorai.001G178400.A		K02905 - large subunit ribosomal protein L29e (RP-L29e, RPL29) (1 of 3)		93521954	AT3G06680.1		Ribosomal L29e protein family				182.556	275.893	129.99	121.491	108.81	108.071	118.151	100.517	95.526	88.5494	96.1015	98.8566	63.1459	52.2012	59.9496	53.5772	55.6691	69.603	69.8733	7.52007	8.11318	7.03331	6.93653	6.77887	6.76913	6.89665	6.66558	6.59285	6.48461	6.60142	6.64179	6.00328	5.73339	5.92954	5.77023	5.82449	6.14166	6.14717
Gorai.001G178400.1.D	Gorai.001G178400	Gorai.001G178400.1	Gorai.001G178400.D		K02905 - large subunit ribosomal protein L29e (RP-L29e, RPL29) (1 of 3)		93521954	AT3G06680.1		Ribosomal L29e protein family				34.7103	85.8166	21.765	17.6557	18.5176	14.7699	21.2991	15.0008	12.9306	14.0435	11.5643	18.6115	8.934	9.96115	11.6339	9.86353	10.3933	18.4463	14.3469	5.15827	6.4399	4.50875	4.22154	4.2867	3.9791	4.47891	4.00007	3.80019	3.91107	3.65126	4.29362	3.31238	3.45433	3.65922	3.44142	3.51011	4.28142	3.93988
Gorai.001G178500.1.A	Gorai.001G178500	Gorai.001G178500.1	Gorai.001G178500.A	Gohir.A07G149400	5.3.1.13 - Arabinose-5-phosphate isomerase / Phosphoarabinoisomerase (1 of 2)		93517346	AT3G54690.1		Sugar isomerase (SIS) family protein				17.383	18.6815	16.2948	12.0536	10.8042	12.6682	9.53646	12.5004	11.1177	9.42999	10.445	3.67509	4.9512	5.51875	5.16655	3.95208	4.91531	4.83251	3.1976	4.2003	4.29877	4.11227	3.70638	3.56122	3.77275	3.39732	3.75493	3.59904	3.38267	3.51664	2.22499	2.57318	2.70459	2.62446	2.30803	2.56445	2.54412	2.06956
Gorai.001G178500.1.D	Gorai.001G178500	Gorai.001G178500.1	Gorai.001G178500.D	Gohir.D07G155600	5.3.1.13 - Arabinose-5-phosphate isomerase / Phosphoarabinoisomerase (1 of 2)		93517346	AT3G54690.1		Sugar isomerase (SIS) family protein				7.53157	9.12593	8.0287	5.07342	5.4542	5.32452	5.18141	5.85877	5.2029	4.42994	4.52541	1.49085	1.92727	1.67506	1.85582	1.20118	1.52235	1.84643	0.987939	3.09281	3.33998	3.17452	2.60251	2.69024	2.66096	2.62794	2.77795	2.63294	2.44094	2.46608	1.31664	1.54956	1.41957	1.51391	1.13828	1.33477	1.50915	0.991273
Gorai.001G178600.1.A	Gorai.001G178600	Gorai.001G178600.1	Gorai.001G178600.A	Gohir.A07G149450	PTHR10694//PTHR10694:SF53 - JUMONJI DOMAIN CONTAINING PROTEIN // SUBFAMILY NOT NAMED (1 of 5)		93523630	AT2G38950.1		Transcription factor jumonji (jmj) family protein / zinc finger (C5HC2 type) family protein				1.43397	1.4378	1.47771	0.868049	1.14984	1.74848	1.63239	1.30998	1.42725	1.30091	1.46547	0.96336	1.58312	2.51402	1.76913	1.74286	1.83185	2.22738	1.3699	1.28331	1.28558	1.30901	0.901532	1.10423	1.45863	1.39637	1.20788	1.27932	1.2022	1.30186	0.973325	1.36911	1.81312	1.46943	1.45568	1.50174	1.69036	1.24483
Gorai.001G178600.1.D	Gorai.001G178600	Gorai.001G178600.1	Gorai.001G178600.D	Gohir.D07G155700	PTHR10694//PTHR10694:SF53 - JUMONJI DOMAIN CONTAINING PROTEIN // SUBFAMILY NOT NAMED (1 of 5)		93523630	AT2G38950.1		Transcription factor jumonji (jmj) family protein / zinc finger (C5HC2 type) family protein				1.72471	1.4552	1.95848	0.793468	1.62884	1.63944	2.10613	1.44839	1.60227	1.61851	1.5824	0.894183	1.52378	2.04881	1.67908	1.36226	1.5271	2.43367	1.05954	1.4461	1.29584	1.56485	0.842752	1.39443	1.40023	1.63512	1.29184	1.37977	1.38875	1.36871	0.921576	1.33558	1.60825	1.42174	1.24017	1.33748	1.77975	1.04232
Gorai.001G178700.1.A	Gorai.001G178700	Gorai.001G178700.1	Gorai.001G178700.A	Gohir.A10G097200			93503264	AT3G53210.1		nodulin MtN21 /EamA-like transporter family protein				1.20604	0.845772	1.26547	0.93667	1.44351	1.1038	1.27578	0.782647	0.969368	0.540987	0.482539	1.77245	1.03862	2.43276	1.51883	1.74699	1.90885	2.52007	1.66504	1.14146	0.884224	1.17981	0.953578	1.28896	1.073	1.18636	0.834021	0.977733	0.623855	0.56807	1.47116	1.02759	1.77937	1.33276	1.45785	1.54045	1.8156	1.41416
Gorai.001G178700.1.D	Gorai.001G178700	Gorai.001G178700.1	Gorai.001G178700.D	Gohir.D05G325900			93503264	AT3G53210.1		nodulin MtN21 /EamA-like transporter family protein				1.20604	0.845772	1.26547	0.93667	1.44351	1.1038	1.27578	0.782647	0.969368	0.540987	0.482539	1.77245	1.03862	2.43276	1.51883	1.74699	1.90885	2.52007	1.66504	1.14146	0.884224	1.17981	0.953578	1.28896	1.073	1.18636	0.834021	0.977733	0.623855	0.56807	1.47116	1.02759	1.77937	1.33276	1.45785	1.54045	1.8156	1.41416
Gorai.001G178800.1.A	Gorai.001G178800	Gorai.001G178800.1	Gorai.001G178800.A	Gohir.A07G149600	PF02365 - No apical meristem (NAM) protein (NAM) (1 of 153)	NAC	93441821	AT4G28530.1	anac074,NAC074	NAC domain containing protein 74				0.008227	0.080306	0.012304	0	0.026577	0.090629	0.023998	0.088228	0.044354	0.15289	0.129539	0.051736	0.25196	0.152796	0.50949	0.074828	0.342376	0.814928	0.071594	0.0118205	0.11144	0.0176426	0	0.0378418	0.12516	0.0342129	0.121981	0.0626109	0.205255	0.175734	0.0727726	0.324188	0.205137	0.594062	0.104106	0.424789	0.859912	0.0997584
Gorai.001G178800.1.D	Gorai.001G178800	Gorai.001G178800.1	Gorai.001G178800.D	Gohir.D07G155900	PF02365 - No apical meristem (NAM) protein (NAM) (1 of 153)	NAC	93441821	AT4G28530.1	anac074,NAC074	NAC domain containing protein 74				0.04349	0.070232	0.059654	0.019414	0.060598	0.044294	0.015353	0.049454	0.0591385	0.187187	0.193793	0.070449	0.280232	0.254899	0.274946	0.242244	0.500278	1.55148	0.439344	0.0614168	0.0979236	0.0835933	0.0277401	0.0848779	0.0625279	0.0219814	0.0696389	0.0828913	0.247547	0.255553	0.0982161	0.356405	0.327571	0.350437	0.312949	0.58523	1.35133	0.525411
Gorai.001G179000.1.A	Gorai.001G179000	Gorai.001G179000.1	Gorai.001G179000.A	Gohir.A07G149800	K12667 - oligosaccharyltransferase complex subunit delta (ribophorin II) (SWP1, RPN2) (1 of 2)		93519421	AT4G21150.1	HAP6	ribophorin II (RPN2) family protein	354	Gorai.001G179000.1.A	case 1	62.332	50.7152	45.1786	32.4471	32.0014	35.152	28.9748	30.0516	33.644	31.3418	34.8448	12.4213	16.5267	17.121	19.646	16.5889	17.5221	16.2239	9.84946	5.98486	5.69252	5.52915	5.06381	5.04446	5.176	4.90568	4.95659	5.11453	5.01533	5.16369	3.74646	4.13148	4.17959	4.36779	4.13659	4.21118	4.10634	3.43955
Gorai.001G179000.1.D	Gorai.001G179000	Gorai.001G179000.1	Gorai.001G179000.D	Gohir.D07G156100	K12667 - oligosaccharyltransferase complex subunit delta (ribophorin II) (SWP1, RPN2) (1 of 2)		93519421	AT4G21150.1	HAP6	ribophorin II (RPN2) family protein	355	Gorai.001G179000.1.D	case 1	71.5077	66.4898	50.4031	38.3259	40.8383	46.536	35.0633	40.7316	43.933	39.7314	46.8929	17.38	22.4213	21.8865	29.5365	27.15	27.1649	21.7945	16.0333	6.18006	6.0766	5.68378	5.29741	5.38675	5.57095	5.17246	5.38307	5.4897	5.34807	5.58174	4.20006	4.54975	4.51642	4.93246	4.81506	4.81583	4.51061	4.09029
Gorai.001G179100.1.A	Gorai.001G179100	Gorai.001G179100.1	Gorai.001G179100.A	Gohir.A07G149900	PTHR12847:SF3 - NECAP-LIKE PROTEIN CG9132 (1 of 2)		93455864	AT1G03900.1	ATNAP4,NAP4	non-intrinsic ABC protein 4				13.661	16.6855	10.1748	6.27212	6.78448	7.8288	7.07382	8.60387	9.87766	12.6507	12.381	12.1236	12.1741	16.8634	15.0781	14.8831	17.9948	15.4404	10.7168	3.87391	4.14449	3.48218	2.86238	2.9606	3.14222	3.01325	3.26362	3.4433	3.77091	3.74211	3.71409	3.71964	4.15894	4.00703	3.98942	4.24753	4.03917	3.5505
Gorai.001G179100.1.D	Gorai.001G179100	Gorai.001G179100.1	Gorai.001G179100.D	Gohir.D07G156200	PTHR12847:SF3 - NECAP-LIKE PROTEIN CG9132 (1 of 2)		93455864	AT1G03900.1	ATNAP4,NAP4	non-intrinsic ABC protein 4	357	Gorai.001G179100.1.D	case 1	47.3098	63.0252	37.8128	30.299	33.5799	33.2977	27.5237	30.0528	32.1898	30.261	34.4736	27.949	25.2746	36.4769	31.4206	26.6837	36.3696	30.394	21.8694	5.59424	6.00057	5.27846	4.96805	5.11186	5.10004	4.83409	4.95665	5.05267	4.96629	5.14868	4.85544	4.7156	5.22793	5.01884	4.79096	5.22379	4.97242	4.51535
Gorai.001G179200.1.A	Gorai.001G179200	Gorai.001G179200.1	Gorai.001G179200.A	Gohir.A07G059600			93500983	AT2G48060.1						0.648704	3.05679	0.006604	1.36547	0.678258	1.46675	1.9986	2.37273	1.33642	0.943809	1.3906	1.27256	0.523249	0.796795	0.724979	0.825221	0.734507	1.01165	0.425931	0.721332	2.02034	0.00949624	1.24213	0.746965	1.30261	1.58429	1.75392	1.2243	0.958886	1.25737	1.18432	0.607152	0.845426	0.786579	0.868071	0.794526	1.00838	0.511904
Gorai.001G179200.1.D	Gorai.001G179200	Gorai.001G179200.1	Gorai.001G179200.D	Gohir.D02G064100			93500983	AT2G48060.1						3.33012	3.05679	3.78679	1.36547	3.12494	1.46675	1.9986	0.463991	1.33642	0.943809	0.94971	1.27256	1.44726	1.06659	0.724979	0.825221	0.734507	1.286	1.45508	2.11441	2.02034	2.25906	1.24213	2.04437	1.30261	1.58429	0.549907	1.2243	0.958886	0.96326	1.18432	1.29117	1.04726	0.786579	0.868071	0.794526	1.19282	1.29577
Gorai.001G179300.1.A	Gorai.001G179300	Gorai.001G179300.1	Gorai.001G179300.A	Gohir.A07G150000	PTHR11909:SF114 - ADK1 (1 of 3)		93524169	AT4G28540.1	CKL6,PAPK1	casein kinase I-like 6				7.16632	6.03539	5.42846	3.55277	4.97597	5.10021	5.53921	5.08897	5.85426	4.71496	5.25673	2.22446	3.62281	3.85757	3.45034	3.62086	3.84822	4.87036	2.47723	3.02969	2.81463	2.68447	2.18674	2.57917	2.60886	2.70912	2.6062	2.777	2.51474	2.64541	1.68906	2.20877	2.28024	2.15392	2.20816	2.27746	2.55345	1.79794
Gorai.001G179300.1.D	Gorai.001G179300	Gorai.001G179300.1	Gorai.001G179300.D	Gohir.D07G156301	PTHR11909:SF114 - ADK1 (1 of 3)		93524169	AT4G28540.1	CKL6,PAPK1	casein kinase I-like 6				8.89746	6.12569	7.01612	4.29068	6.0782	5.73475	5.07481	3.99229	4.4141	3.57624	4.43084	1.96528	3.11086	3.23141	3.83634	2.65424	2.93795	3.65556	1.5975	3.30706	2.83303	3.0029	2.40345	2.82338	2.75162	2.60284	2.3197	2.43672	2.19416	2.44117	1.56817	2.03944	2.08114	2.27392	1.86957	1.97744	2.21895	1.37712
Gorai.001G179400.1.A	Gorai.001G179400	Gorai.001G179400.1	Gorai.001G179400.A	Gohir.A07G150100	K12192 - charged multivesicular body protein 2B (CHMP2B) (1 of 1)		93524216	AT1G03950.1	VPS2.3	vacuolar protein sorting-associated protein 2.3	358	Gorai.001G179400.1.A;Gorai.001G179400.1.D	case 2	7.40413	6.11091	8.06517	6.70238	6.94006	7.30536	7.0881	8.2237	8.23532	8.45166	7.44621	8.03547	6.16611	7.03507	6.70635	6.32393	7.57528	7.0219	6.23961	3.0711	2.83003	3.18033	2.9453	2.98915	3.05404	3.0158	3.20535	3.20716	3.24057	3.0783	3.1756	2.84119	3.00631	2.94605	2.87262	3.10018	3.00394	2.85591
Gorai.001G179400.1.D	Gorai.001G179400	Gorai.001G179400.1	Gorai.001G179400.D	Gohir.D07G156400	K12192 - charged multivesicular body protein 2B (CHMP2B) (1 of 1)		93524216	AT1G03950.1	VPS2.3	vacuolar protein sorting-associated protein 2.3	358	Gorai.001G179400.1.A;Gorai.001G179400.1.D	case 2	4.21293	4.30763	4.46154	4.53257	4.63282	4.28569	4.25471	4.20137	3.97601	3.4701	4.30334	4.06	3.84561	5.03568	3.88899	4.03503	4.30527	4.37866	3.2046	2.38209	2.40807	2.44931	2.46795	2.49386	2.40209	2.39361	2.37889	2.31499	2.16031	2.4069	2.33914	2.27668	2.59352	2.28954	2.332	2.40743	2.42725	2.07197
Gorai.001G179600.1.A	Gorai.001G179600	Gorai.001G179600.1	Gorai.001G179600.A	Gohir.A07G150200	PTHR14095 - PHOSPHATASE 2A REGULATORY SUBUNIT-RELATED (1 of 7)		93442497	AT5G44090.1		Calcium-binding EF-hand family protein				1.04336	1.09712	1.01383	0.853804	0.875631	0.992721	0.936408	0.822782	0.777682	0.691253	0.808842	0.33094	0.351757	0.356975	0.342597	0.235898	0.212059	0.355924	0.114929	1.03094	1.06841	1.00994	0.890489	0.907376	0.99474	0.953383	0.866142	0.829997	0.758092	0.855066	0.412446	0.434836	0.440394	0.425027	0.30556	0.27746	0.439276	0.156952
Gorai.001G179600.1.D	Gorai.001G179600	Gorai.001G179600.1	Gorai.001G179600.D	Gohir.D07G156500	PTHR14095 - PHOSPHATASE 2A REGULATORY SUBUNIT-RELATED (1 of 7)		93442497	AT5G44090.1		Calcium-binding EF-hand family protein				2.34188	1.40886	1.76533	1.10077	1.36962	1.52885	1.56322	1.12695	1.36557	1.07093	1.33451	1.10743	0.982183	1.63592	1.52269	0.991911	1.09284	1.17185	0.526268	1.74066	1.26835	1.46745	1.07092	1.24466	1.33848	1.35796	1.08878	1.24219	1.05028	1.22312	1.07549	0.98709	1.3983	1.33496	0.994153	1.06546	1.11892	0.610008
Gorai.001G179800.1.A	Gorai.001G179800	Gorai.001G179800.1	Gorai.001G179800.A	Gohir.A07G150400	K17756 - long-chain-alcohol oxidase (FAO3) (1 of 2)		93523500	AT4G28570.1		Long-chain fatty alcohol dehydrogenase family protein	359	Gorai.001G179800.1.A	case 1	48.7595	48.7732	55.6658	39.3709	53.2264	57.2147	59.7588	76.7002	77.6187	45.4545	48.6546	7.50242	12.5523	6.83883	7.89496	5.7437	6.0265	5.36068	5.36599	5.6369	5.6373	5.82441	5.33524	5.76092	5.86331	5.92502	6.27985	6.2968	5.53775	5.63386	3.08787	3.76047	2.97064	3.15299	2.75354	2.81281	2.66918	2.67038
Gorai.001G179800.1.D	Gorai.001G179800	Gorai.001G179800.1	Gorai.001G179800.D	Gohir.D07G156800	K17756 - long-chain-alcohol oxidase (FAO3) (1 of 2)		93523500	AT4G28570.1		Long-chain fatty alcohol dehydrogenase family protein				40.814	33.082	34.0442	21.3859	21.3463	25.4486	16.32	15.0926	13.1078	5.50177	7.79264	0.892487	1.7185	0.527153	1.24398	0.561798	0.893496	1.07414	0.664987	5.38591	5.09094	5.1311	4.48452	4.48196	4.72512	4.11437	4.00833	3.81843	2.70083	3.1363	0.920283	1.44281	0.610845	1.16606	0.643208	0.921052	1.05252	0.735511
Gorai.001G179900.1.A	Gorai.001G179900	Gorai.001G179900.1	Gorai.001G179900.A	Gohir.A07G150500	K01900 - succinyl-CoA synthetase beta subunit (LSC2) (1 of 2)		93518695	AT2G20420.1		ATP citrate lyase (ACL) family protein	361	Gorai.001G179900.1.A	case 1	11.8924	8.07844	9.99421	6.45707	6.92859	6.366	6.38176	8.91326	8.11639	8.14795	8.49979	4.05165	5.57848	7.08404	7.31002	5.36008	7.58733	6.66504	4.19117	3.68845	3.18244	3.45867	2.89861	2.98706	2.88088	2.88397	3.30936	3.18846	3.19345	3.2479	2.33675	2.71775	3.01508	3.05485	2.66904	3.10221	2.93829	2.37606
Gorai.001G179900.1.D	Gorai.001G179900	Gorai.001G179900.1	Gorai.001G179900.D	Gohir.D07G156900	K01900 - succinyl-CoA synthetase beta subunit (LSC2) (1 of 2)		93518695	AT2G20420.1		ATP citrate lyase (ACL) family protein	362	Gorai.001G179900.1.D	case 1	8.99035	3.64146	7.58345	4.33592	5.37169	5.08853	5.73495	8.31972	7.65483	7.66248	7.33521	4.15021	5.21017	6.94497	7.63011	5.90583	7.40375	7.265	4.53718	3.32053	2.21458	3.10156	2.41574	2.67168	2.60609	2.75167	3.22029	3.11351	3.11478	3.05922	2.36463	2.63463	2.99004	3.10938	2.78782	3.07103	3.04701	2.46915
Gorai.001G180000.1.A	Gorai.001G180000	Gorai.001G180000.1	Gorai.001G180000.A	Gohir.A07G150500,Gohir.A07G150600	K01900 - succinyl-CoA synthetase beta subunit (LSC2) (1 of 2)		93518695	AT2G20420.1		ATP citrate lyase (ACL) family protein				11.0706	6.87597	8.34561	4.77757	5.99854	6.12279	5.72781	8.89249	8.44953	6.73164	7.74562	4.36646	4.90937	7.36736	6.69882	4.80469	6.48991	6.29652	3.51724	3.59343	2.97746	3.22429	2.53046	2.80705	2.83244	2.75014	3.30633	3.24024	2.95077	3.12856	2.42397	2.563	3.06477	2.94464	2.53722	2.90495	2.86721	2.17544
Gorai.001G180000.1.D	Gorai.001G180000	Gorai.001G180000.1	Gorai.001G180000.D	Gohir.D07G157000	K01900 - succinyl-CoA synthetase beta subunit (LSC2) (1 of 2)		93518695	AT2G20420.1		ATP citrate lyase (ACL) family protein				12.1642	7.58135	8.06606	5.81297	5.62329	5.27486	6.3426	7.43834	7.27984	8.64941	7.35478	5.03545	5.62094	9.38125	7.17148	6.85391	7.47979	7.53868	4.66801	3.71855	3.1012	3.18048	2.76828	2.72755	2.64958	2.87629	3.07696	3.0496	3.27044	3.0626	2.59346	2.72704	3.37591	3.0306	2.97341	3.08403	3.09401	2.50284
Gorai.001G180400.1.A	Gorai.001G180400	Gorai.001G180400.1	Gorai.001G180400.A	Gohir.A07G150800	PTHR31284:SF15 - HAD SUPERFAMILY, SUBFAMILY IIIB ACID PHOSPHATASE (1 of 1)		93524526	AT1G04040.1		HAD superfamily, subfamily IIIB acid phosphatase	363	Gorai.001G180400.1.A;Gorai.001G180400.1.D	case 2	63.448	69.8349	84.8353	99.6129	46.274	36.9782	23.8113	30.9312	11.5942	6.63286	13.0944	2.63617	1.49617	1.88388	1.63785	1.0227	0.746258	0.7765	0.583306	6.01006	6.14639	6.4235	6.65267	5.56298	5.2471	4.63292	4.99689	3.65469	2.93222	3.81705	1.86242	1.31971	1.52801	1.39936	1.01628	0.804267	0.829038	0.66294
Gorai.001G180400.1.D	Gorai.001G180400	Gorai.001G180400.1	Gorai.001G180400.D	Gohir.D07G157400	PTHR31284:SF15 - HAD SUPERFAMILY, SUBFAMILY IIIB ACID PHOSPHATASE (1 of 1)		93524526	AT1G04040.1		HAD superfamily, subfamily IIIB acid phosphatase	363	Gorai.001G180400.1.A;Gorai.001G180400.1.D	case 2	703.359	759.99	684.253	677.853	484.069	403.166	189.786	209.291	139.617	67.5377	88.2235	14.9655	12.8752	3.62284	8.93685	3.31554	3.05764	1.23461	2.63098	9.46017	9.57173	9.42049	9.40695	8.92205	8.65881	7.57581	7.71624	7.13563	6.09883	6.47935	3.99689	3.79444	2.20878	3.31279	2.10954	2.02064	1.16002	1.86036
Gorai.001G180500.1.A	Gorai.001G180500	Gorai.001G180500.1	Gorai.001G180500.A	Gohir.A07G150900,Gohir.A07G151000,Gohir.A07G151200	PTHR14449:SF2 - FANCONI ANEMIA GROUP F PROTEIN (1 of 1)		93439493	AT5G44010.1						1.09806	0.99661	1.08564	1.00916	0.939177	0.988681	0.854077	0.578831	0.288383	0.32728	0.310381	0.521724	0.328764	0.693328	0.564709	0.4264	0.344025	0.482785	0.3753	1.06906	0.997553	1.06049	1.00659	0.955444	0.991812	0.890701	0.658857	0.365562	0.408473	0.389986	0.605707	0.410085	0.759861	0.645894	0.512379	0.42656	0.568309	0.459746
Gorai.001G180500.1.D	Gorai.001G180500	Gorai.001G180500.1	Gorai.001G180500.D	Gohir.D07G157500,Gohir.D07G157600	PTHR14449:SF2 - FANCONI ANEMIA GROUP F PROTEIN (1 of 1)		93439493	AT5G44010.1						2.66116	1.82679	2.6743	2.83716	1.80172	2.31666	1.34522	0.952371	0.606374	0.417057	0.572583	0.351506	0.451671	1.43159	0.881783	0.893564	1.12754	0.345775	0.271728	1.8723	1.49917	1.87747	1.94004	1.48631	1.72973	1.22972	0.965227	0.683807	0.502898	0.653136	0.434568	0.537715	1.2819	0.9121	0.921104	1.08918	0.428437	0.34679
Gorai.001G180600.1.A	Gorai.001G180600	Gorai.001G180600.1	Gorai.001G180600.A	Gohir.A11G101366	PTHR30128//PTHR30128:SF7 - OUTER MEMBRANE PROTEIN, OMPA-RELATED // SUBFAMILY NOT NAMED (1 of 3)		93063979	ATCG00340.1		Photosystem I, PsaA/PsaB protein				1.03578	3.31489	5.86402	6.43027	7.34986	7.07505	10.0023	6.00652	5.35583	2.89148	4.21567	2.26545	1.64951	0.952644	3.61052	1.73941	0.977543	1.89305	1.89342	1.02558	2.10932	2.77905	2.89342	3.06175	3.01347	3.45973	2.8087	2.66808	1.96032	2.38285	1.70728	1.40573	0.965429	2.20493	1.45387	0.983709	1.53259	1.53278
Gorai.001G180600.1.D	Gorai.001G180600	Gorai.001G180600.1	Gorai.001G180600.D		PTHR30128//PTHR30128:SF7 - OUTER MEMBRANE PROTEIN, OMPA-RELATED // SUBFAMILY NOT NAMED (1 of 3)		93063979	ATCG00340.1		Photosystem I, PsaA/PsaB protein				0.040961	0.121991	0.016312	0.021886	0.03915	0	0.019694	0.04695	0.0549085	0.026284	0.055534	1.72365	0.021878	0.012353	0	0.14577	0.048186	0.049919	0.067987	0.057916	0.166061	0.0233434	0.0312343	0.0554039	0	0.0281363	0.0661925	0.0771179	0.03743	0.0779731	1.44554	0.031223	0.0177124	0	0.196317	0.0678947	0.070278	0.0948941
Gorai.001G180700.1.A	Gorai.001G180700	Gorai.001G180700.1	Gorai.001G180700.A		K02959 - small subunit ribosomal protein S16 (RP-S16, MRPS16, rpsP) (1 of 4)		93512461	ATCG00050.1		ribosomal protein S16				44.1483	82.4298	91.9091	92.9769	124.182	125.562	244.474	84.0161	83.7268	46.8864	75.9632	73.3314	85.58	49.8273	91.2884	55.41	58.3102	98.1688	117.61	5.4966	6.38249	6.53775	6.55423	6.96788	6.9837	7.93943	6.40966	6.40475	5.58154	6.2661	6.2159	6.43596	5.66753	6.52808	5.81788	5.89021	6.63181	6.89008
Gorai.001G180700.1.D	Gorai.001G180700	Gorai.001G180700.1	Gorai.001G180700.D	Gohir.D08G095680	K02959 - small subunit ribosomal protein S16 (RP-S16, MRPS16, rpsP) (1 of 4)		93512461	ATCG00050.1		ribosomal protein S16				0	0	0.517902	1.05753	0.152253	0.158039	0.17499	0.462079	0	0	0.469519	0.137649	0.166293	0	0.26298	0	0	0	0	0	0	0.602079	1.04092	0.204458	0.211684	0.232648	0.548021	0	0	0.555344	0.186056	0.22193	0	0.336832	0	0	0	0
Gorai.001G180800.1.A	Gorai.001G180800	Gorai.001G180800.1	Gorai.001G180800.A				93064257							2.94872	9.59244	15.4387	10.9253	14.4958	17.3049	26.4352	16.9051	12.8767	7.1693	12.7701	6.44581	5.71032	2.29132	8.32762	5.43715	3.40885	3.94608	5.51398	1.98138	3.40496	4.03902	3.57595	3.9538	4.19416	4.77796	4.1623	3.79459	3.03021	3.78347	2.89643	2.74638	1.71867	3.22151	2.68642	2.1404	2.30628	2.70354
Gorai.001G180900.1.A	Gorai.001G180900	Gorai.001G180900.1	Gorai.001G180900.A	Gohir.A07G151300	K02894 - large subunit ribosomal protein L23e (RP-L23e, RPL23) (1 of 5)		93452773	AT3G04400.1	emb2171	Ribosomal protein L14p/L23e family protein	364	Gorai.001G180900.1.A;Gorai.001G180900.1.D;Gorai.005G053300.1.A;Gorai.005G053300.1.D;Gorai.006G251500.1.D;Gorai.007G149400.1.A;Gorai.007G149400.1.D;Gorai.011G178500.1.A;Gorai.011G178500.1.D	case 3	1.14139	0.783711	1.11877	1.13435	1.35406	1.99081	1.17576	0.628459	0.607401	0.417528	0.564852	0.485859	0.56989	0.486853	0.507964	0.860668	0.517274	1.00157	0.589568	1.09855	0.834882	1.08322	1.0938	1.23515	1.58053	1.12152	0.703507	0.68473	0.503377	0.646026	0.571297	0.650663	0.572262	0.592602	0.895821	0.601482	1.00113	0.668635
Gorai.001G180900.1.D	Gorai.001G180900	Gorai.001G180900.1	Gorai.001G180900.D	Gohir.D07G157700	K02894 - large subunit ribosomal protein L23e (RP-L23e, RPL23) (1 of 5)		93452773	AT3G04400.1	emb2171	Ribosomal protein L14p/L23e family protein	364	Gorai.001G180900.1.A;Gorai.001G180900.1.D;Gorai.005G053300.1.A;Gorai.005G053300.1.D;Gorai.006G251500.1.D;Gorai.007G149400.1.A;Gorai.007G149400.1.D;Gorai.011G178500.1.A;Gorai.011G178500.1.D	case 3	41.9799	22.2862	24.0789	20.2485	23.224	27.6512	19.2217	22.2372	19.2284	16.2156	19.4471	15.2643	13.6531	19.5933	16.8139	20.8465	18.1853	23.2221	17.2796	5.42559	4.5414	4.6484	4.40929	4.59836	4.84052	4.33783	4.53837	4.33831	4.10564	4.35383	4.02364	3.87314	4.3641	4.15494	4.44933	4.26193	4.59825	4.19216
Gorai.001G181000.1.A	Gorai.001G181000	Gorai.001G181000.1	Gorai.001G181000.A	Gohir.A07G151400	K07393 - putative glutathione S-transferase (ECM4) (1 of 2)		93515330	AT5G44000.1		Glutathione S-transferase family protein				2.93302	2.46987	2.72026	1.73013	2.21528	2.55118	1.8586	1.93421	1.61522	1.75392	2.48926	1.86242	1.80234	3.11736	2.9246	2.49319	2.90049	3.61557	1.62827	1.97564	1.79488	1.8954	1.44897	1.68494	1.8283	1.51531	1.55297	1.38693	1.46149	1.80292	1.51723	1.48663	2.04172	1.97255	1.80455	1.96366	2.20651	1.39411
Gorai.001G181000.1.D	Gorai.001G181000	Gorai.001G181000.1	Gorai.001G181000.D	Gohir.D07G157800	K07393 - putative glutathione S-transferase (ECM4) (1 of 2)		93515330	AT5G44000.1		Glutathione S-transferase family protein				3.64817	3.48183	2.97836	2.27588	2.51107	2.95288	2.27466	1.73114	1.65417	1.77928	2.39689	1.8845	2.39442	4.25404	4.2065	3.13625	3.82725	3.26515	2.34972	2.21666	2.16409	1.99217	1.71188	1.81191	1.98291	1.71135	1.4495	1.40826	1.47471	1.76422	1.52832	1.76317	2.39343	2.38031	2.04832	2.2712	2.0926	1.74404
Gorai.001G181200.1.A	Gorai.001G181200	Gorai.001G181200.1	Gorai.001G181200.A	Gohir.A07G151700	PTHR32080:SF9 - CYSTEINE-RICH REPEAT SECRETORY PROTEIN 56 (1 of 2)		93524476	AT5G43980.1	PDLP1,PDLP1A	plasmodesmata-located protein 1				0.985288	0.642536	0.955689	0.773926	0.953135	1.05368	2.34495	2.04529	3.0497	3.8087	2.73126	3.71287	3.61067	9.71069	4.85692	6.51185	9.41909	5.20701	6.02049	0.989348	0.715925	0.967677	0.826946	0.965792	1.03821	1.74199	1.60658	2.01782	2.26565	1.89966	2.2366	2.20498	3.42098	2.55014	2.90917	3.38116	2.6339	2.81157
Gorai.001G181200.1.D	Gorai.001G181200	Gorai.001G181200.1	Gorai.001G181200.D	Gohir.D07G158000	PTHR32080:SF9 - CYSTEINE-RICH REPEAT SECRETORY PROTEIN 56 (1 of 2)		93524476	AT5G43980.1	PDLP1,PDLP1A	plasmodesmata-located protein 1				0.783238	0.691057	0.902266	0.457854	0.974068	1.37892	2.02528	2.04967	1.36268	0.656311	1.18015	0.393238	0.479421	0.983526	0.593024	0.885879	0.693386	1.38708	0.636967	0.834499	0.757925	0.927719	0.543846	0.981172	1.25031	1.59707	1.60865	1.24043	0.727974	1.12442	0.478442	0.565033	0.988067	0.671768	0.915237	0.759911	1.25524	0.711025
Gorai.001G181300.1.A	Gorai.001G181300	Gorai.001G181300.1	Gorai.001G181300.A	Gohir.A07G151800	K17769 - mitochondrial import receptor subunit TOM22 (TOM22) (1 of 3)		93521562	AT5G43970.1	ATTOM22-V,TOM22-V,TOM9-2	translocase of outer membrane 22-V				5.15065	12.8927	4.12471	2.82664	2.98588	3.36198	4.51914	4.22743	4.09811	4.0741	6.33405	2.36035	3.79549	4.62103	4.65276	5.19643	4.9177	8.16797	4.60001	2.62074	3.79625	2.35747	1.93608	1.9949	2.12498	2.46444	2.3861	2.34996	2.34315	2.87461	1.74861	2.26168	2.49084	2.49896	2.63144	2.56504	3.1966	2.48543
Gorai.001G181300.1.D	Gorai.001G181300	Gorai.001G181300.1	Gorai.001G181300.D	Gohir.D07G158100	K17769 - mitochondrial import receptor subunit TOM22 (TOM22) (1 of 3)		93521562	AT5G43970.1	ATTOM22-V,TOM22-V,TOM9-2	translocase of outer membrane 22-V				24.5112	51.2579	19.0653	12.3424	13.6452	14.8854	15.7707	18.3866	16.5861	14.8816	18.7598	10.244	12.1659	13.4841	14.1287	12.2011	13.9739	16.8898	11.0085	4.67306	5.70758	4.32663	3.73795	3.87236	3.98963	4.06787	4.27699	4.13637	3.98928	4.3045	3.49108	3.71873	3.8564	3.91922	3.72259	3.90438	4.16106	3.58599
Gorai.001G181400.1.A	Gorai.001G181400	Gorai.001G181400.1	Gorai.001G181400.A	Gohir.A07G152000			93439985	AT4G21865.1						0.30303	0.132144	0.158434	0.163591	0.13464	0.214611	0.202289	0.205239	0.2548	0.3634	0.478568	0.265721	0.319186	0.826087	0.276868	0.189106	0.513838	1.59227	0.257937	0.38187	0.179057	0.212176	0.218584	0.182235	0.280494	0.265784	0.269319	0.327458	0.447209	0.564201	0.339959	0.399648	0.868756	0.352609	0.249877	0.598211	1.37421	0.33106
Gorai.001G181400.1.D	Gorai.001G181400	Gorai.001G181400.1	Gorai.001G181400.D	Gohir.D07G158200			93439985	AT4G21865.1						0.164062	0.21807	0.161853	0.063859	0.101792	0.288891	0.103344	0.101812	0.0808365	0.091108	0.116796	0.162433	0.239145	0.777303	0.138434	0.139814	0.448508	1.06031	0.056006	0.219168	0.284597	0.216428	0.089307	0.139852	0.36613	0.141883	0.139878	0.112148	0.125794	0.159366	0.217148	0.309345	0.82969	0.187051	0.188798	0.534568	1.04286	0.078618
Gorai.001G181500.1.A	Gorai.001G181500	Gorai.001G181500.1	Gorai.001G181500.A	Gohir.A07G152100	K13217 - pre-mRNA-processing factor 39 (PRPF39, PRP39) (1 of 4)		93517740	AT1G04080.1	PRP39	Tetratricopeptide repeat (TPR)-like superfamily protein				5.27184	3.9802	5.88839	3.88454	4.81129	5.47454	6.37782	4.97476	4.00665	4.35597	6.0352	3.19488	4.79672	7.87236	6.39982	5.40343	5.4485	5.73436	3.08565	2.64889	2.3162	2.78417	2.28822	2.53886	2.69478	2.88319	2.57888	2.32385	2.42115	2.81459	2.06863	2.53524	3.14932	2.88749	2.67885	2.68896	2.75154	2.03057
Gorai.001G181500.1.D	Gorai.001G181500	Gorai.001G181500.1	Gorai.001G181500.D	Gohir.D07G158300	K13217 - pre-mRNA-processing factor 39 (PRPF39, PRP39) (1 of 4)		93517740	AT1G04080.1	PRP39	Tetratricopeptide repeat (TPR)-like superfamily protein				7.60386	5.13998	7.89616	4.32377	6.06976	5.38527	7.93407	4.41689	5.07891	4.61871	5.20355	3.55789	4.85888	7.75814	5.77764	5.68309	5.63425	7.28339	4.01997	3.10498	2.61823	3.15318	2.41245	2.82166	2.67475	3.15932	2.43747	2.60381	2.49024	2.63309	2.18837	2.55062	3.13063	2.76078	2.74051	2.72993	3.05022	2.32768
Gorai.001G181600.1.A	Gorai.001G181600	Gorai.001G181600.1	Gorai.001G181600.A	Gohir.A07G152200	PTHR10693:SF29 - GB (1 of 4)		93442127	AT5G43960.1		Nuclear transport factor 2 (NTF2) family protein with RNA binding (RRM-RBD-RNP motifs) domain				18.0326	11.5293	14.2532	11.1888	11.2541	10.6104	8.22534	10.1718	10.3664	9.55961	9.60704	5.70414	5.95066	3.8161	4.94311	3.55638	4.26663	3.10535	2.64251	4.2504	3.64724	3.93104	3.60748	3.61519	3.53735	3.2056	3.48179	3.50671	3.40048	3.40695	2.74505	2.79715	2.26786	2.57122	2.18789	2.39688	2.03751	1.86493
Gorai.001G181700.1.A	Gorai.001G181700	Gorai.001G181700.1	Gorai.001G181700.A	Gohir.A07G152300	PF08695 - Cytochrome oxidase complex assembly protein 1 (Coa1) (1 of 1)		93519114	AT2G20390.1						22.0783	11.8189	17.5008	15.541	15.5265	17.132	17.9285	18.1003	18.3062	17.6123	17.3322	20.9056	20.0467	22.0559	21.3795	18.9229	22.7223	23.0022	16.4737	4.52847	3.6802	4.20951	4.04797	4.04671	4.18047	4.24249	4.25553	4.27099	4.21819	4.19631	4.45323	4.39552	4.52706	4.48411	4.31636	4.56817	4.58509	4.12712
Gorai.001G181700.1.D	Gorai.001G181700	Gorai.001G181700.1	Gorai.001G181700.D	Gohir.D07G158500	PF08695 - Cytochrome oxidase complex assembly protein 1 (Coa1) (1 of 1)		93519114	AT2G20390.1						32.9605	24.9181	26.1774	20.9269	23.6477	21.8856	26.2045	21.4833	20.991	23.6488	21.9967	24.4616	20.0348	16.0642	16.5269	15.1962	16.2975	18.3087	12.8135	5.08579	4.69589	4.76434	4.45463	4.62338	4.51637	4.76577	4.49078	4.45884	4.62345	4.52335	4.67025	4.3947	4.0929	4.1315	4.01758	4.11249	4.27118	3.78801
Gorai.001G181800.1.A	Gorai.001G181800	Gorai.001G181800.1	Gorai.001G181800.A	Gohir.A07G152400	PTHR31734:SF6 - AUXIN-RESPONSIVE PROTEIN IAA10-RELATED (1 of 5)		93523205	AT4G28640.2	IAA11	indole-3-acetic acid inducible 11				1.51941	0.944437	1.37254	0.862453	1.24614	1.23536	1.37436	1.79029	2.06827	2.53231	1.99949	3.61167	3.19084	2.84096	2.71958	4.00051	3.61138	5.10918	3.2521	1.33309	0.959352	1.24643	0.897204	1.16745	1.16051	1.24754	1.48041	1.61743	1.82061	1.58472	2.20529	2.06724	1.94147	1.89514	2.32208	2.2052	2.61098	2.08818
Gorai.001G181800.1.D	Gorai.001G181800	Gorai.001G181800.1	Gorai.001G181800.D	Gohir.D07G158600	PTHR31734:SF6 - AUXIN-RESPONSIVE PROTEIN IAA10-RELATED (1 of 5)		93523205	AT4G28640.2	IAA11	indole-3-acetic acid inducible 11				1.05955	1.6716	1.20357	1.24476	0.941352	1.46202	0.846433	0.987422	0.566754	1.08332	1.33447	0.983088	0.677558	1.05982	0.861989	1.00385	1.028	1.5921	0.892842	1.04233	1.4177	1.13984	1.16656	0.957062	1.29984	0.884741	0.990898	0.647779	1.05889	1.22309	0.987749	0.746363	1.04252	0.896845	1.00277	1.02006	1.37412	0.920554
Gorai.001G181900.1.A	Gorai.001G181900	Gorai.001G181900.1	Gorai.001G181900.A	Gohir.A07G152500	PF00069//PF08263//PF13855 - Protein kinase domain (Pkinase) // Leucine rich repeat N-terminal domain (LRRNT_2) // Leucine rich repeat (LRR_8) (1 of 68)		93064708	AT4G28650.1		Leucine-rich repeat transmembrane protein kinase family protein				0.407769	0.25681	0.547197	0.309459	0.521239	0.57036	0.255889	0.295018	0.156645	0.04447	0.159784	0.01955	0.075315	0.037216	0	0.006392	0.012104	0.034872	0.030209	0.493411	0.329767	0.629657	0.388971	0.605247	0.651095	0.328709	0.372972	0.209947	0.0627711	0.213856	0.0279325	0.104759	0.0527164	0	0.00919236	0.0173575	0.0494523	0.042937
Gorai.001G181900.1.D	Gorai.001G181900	Gorai.001G181900.1	Gorai.001G181900.D	Gohir.D07G158700	PF00069//PF08263//PF13855 - Protein kinase domain (Pkinase) // Leucine rich repeat N-terminal domain (LRRNT_2) // Leucine rich repeat (LRR_8) (1 of 68)		93064708	AT4G28650.1		Leucine-rich repeat transmembrane protein kinase family protein				0.11133	0.27576	0.253983	0.053933	0.123506	0.19074	0.165103	0.17602	0.100595	0.067207	0.243212	0.02724	0.089588	0.040523	0.0543822	0.052218	0.038147	0.015792	0.051832	0.152287	0.351357	0.326518	0.0757832	0.168008	0.251858	0.220458	0.233913	0.138284	0.09384	0.314072	0.0387733	0.123783	0.0573089	0.0763979	0.0734336	0.0540107	0.022605	0.0729043
Gorai.001G182000.1.A	Gorai.001G182000	Gorai.001G182000.1	Gorai.001G182000.A	Gohir.A07G152600	PTHR20858:SF21 - HEME OXYGENASE-LIKE, MULTI-HELICAL PROTEIN (1 of 3)		93519513	AT5G32470.1		Haem oxygenase-like, multi-helical				9.97739	6.98313	7.79932	4.92951	5.96189	6.01882	5.16693	5.54088	6.55126	6.06729	5.99839	6.50061	5.04603	7.20702	6.20352	4.32765	5.24298	3.54178	2.15477	3.45646	2.99696	3.13739	2.56791	2.79948	2.81123	2.62455	2.70949	2.91672	2.82116	2.80702	2.90701	2.59599	3.03686	2.8487	2.4135	2.64224	2.18326	1.65753
Gorai.001G182000.1.D	Gorai.001G182000	Gorai.001G182000.1	Gorai.001G182000.D	Gohir.D07G158800	PTHR20858:SF21 - HEME OXYGENASE-LIKE, MULTI-HELICAL PROTEIN (1 of 3)		93519513	AT5G32470.1		Haem oxygenase-like, multi-helical				12.4113	8.08837	8.54278	5.22088	5.45385	6.59103	5.09533	6.37199	7.3826	6.71378	6.30695	6.96931	5.72146	8.00911	7.67042	5.13912	6.61623	4.00156	3.05199	3.74538	3.18402	3.25441	2.63712	2.69016	2.9243	2.6077	2.88205	3.0674	2.94744	2.86927	2.99445	2.74877	3.17139	3.1161	2.61803	2.92908	2.32238	2.01863
Gorai.001G182100.1.A	Gorai.001G182100	Gorai.001G182100.1	Gorai.001G182100.A	Gohir.A07G152700	K08903 - photosystem II 13kDa protein (psb28) (1 of 1)		93519652	AT4G28660.1	PSB28	photosystem II reaction center PSB28 protein				4.64774	5.39047	4.42021	3.18252	4.10198	3.97866	4.87821	4.42012	3.97276	3.18488	5.23872	2.12311	2.45066	3.53246	3.61856	3.22217	3.11932	5.74488	4.24654	2.49767	2.67592	2.43835	2.06437	2.35106	2.31576	2.55538	2.43832	2.31405	2.06519	2.64125	1.64298	1.78687	2.1803	2.20744	2.07799	2.04241	2.75379	2.39137
Gorai.001G182100.1.D	Gorai.001G182100	Gorai.001G182100.1	Gorai.001G182100.D	Gohir.D07G158900	K08903 - photosystem II 13kDa protein (psb28) (1 of 1)		93519652	AT4G28660.1	PSB28	photosystem II reaction center PSB28 protein				2.42858	2.49986	1.6215	0.760569	1.68216	2.14836	1.64275	1.27918	0.755761	1.05671	2.12544	0.884364	0.779694	1.72867	1.44771	1.41168	1.4722	3.12966	1.73271	1.77761	1.8073	1.39039	0.816042	1.42339	1.6546	1.40204	1.18851	0.812096	1.04034	1.64406	0.914078	0.831629	1.4482	1.29143	1.27004	1.3058	2.04602	1.45033
Gorai.001G182200.1.A	Gorai.001G182200	Gorai.001G182200.1	Gorai.001G182200.A	Gohir.A07G152800,Gohir.A07G153000,Gohir.A07G152901	PTHR10795:SF350 - SUBTILISIN-LIKE PROTEASE SDD1 (1 of 1)		93063973	AT1G04110.1	SDD1	Subtilase family protein				3.70114	2.42892	3.11972	1.77811	2.36463	2.8342	2.63634	2.88283	3.01532	2.31933	2.66689	1.3531	2.95957	4.45822	3.99606	4.41712	5.13249	3.77434	2.49917	2.23301	1.77776	2.04255	1.47411	1.75045	1.93893	1.86249	1.95711	2.00552	1.73089	1.87456	1.23456	1.98534	2.44843	2.32079	2.43753	2.61647	2.2553	1.80701
Gorai.001G182200.1.D	Gorai.001G182200	Gorai.001G182200.1	Gorai.001G182200.D	Gohir.D07G159050	PTHR10795:SF350 - SUBTILISIN-LIKE PROTEASE SDD1 (1 of 1)		93063973	AT1G04110.1	SDD1	Subtilase family protein				3.62591	2.00411	3.1042	1.80565	2.65417	3.55272	2.94655	3.52279	3.99499	3.25972	3.61748	2.1468	3.8475	5.2486	4.98816	4.7907	5.91803	3.95423	2.78194	2.20974	1.58694	2.0371	1.48833	1.86954	2.18673	1.98059	2.17721	2.32048	2.09076	2.20711	1.65389	2.27724	2.64353	2.58211	2.53374	2.79036	2.30866	1.91913
Gorai.001G182400.1.A	Gorai.001G182400	Gorai.001G182400.1	Gorai.001G182400.A	Gohir.A07G153100	PTHR24223:SF189 - ABC TRANSPORTER C FAMILY MEMBER 5 (1 of 2)		93520320	AT1G04120.1	ABCC5,ATABCC5,ATMRP5,MRP5	multidrug resistance-associated protein 5				6.64234	5.00479	7.19369	5.62107	6.82992	7.21807	9.38218	7.14069	8.23325	5.83507	7.56884	2.81053	4.34266	7.75839	5.19346	9.38889	8.81454	11.0286	7.46746	2.93401	2.58611	3.03451	2.72707	2.969	3.0388	3.37604	3.02515	3.20684	2.77296	3.0991	1.92999	2.41756	3.13067	2.63074	3.37697	3.29492	3.5884	3.08193
Gorai.001G182400.1.D	Gorai.001G182400	Gorai.001G182400.1	Gorai.001G182400.D	Gohir.D07G159300	PTHR24223:SF189 - ABC TRANSPORTER C FAMILY MEMBER 5 (1 of 2)		93520320	AT1G04120.1	ABCC5,ATABCC5,ATMRP5,MRP5	multidrug resistance-associated protein 5				5.83226	4.09529	5.75899	4.05338	5.09719	5.03671	6.29967	6.09776	6.63211	4.34885	5.83755	3.79617	3.68629	4.30074	4.81393	5.34469	6.06115	5.88139	3.866	2.77236	2.34916	2.75681	2.33725	2.60814	2.59376	2.86783	2.82736	2.93208	2.41923	2.77348	2.26188	2.22845	2.40619	2.53951	2.66555	2.8199	2.7827	2.28274
Gorai.001G182500.1.A	Gorai.001G182500	Gorai.001G182500.1	Gorai.001G182500.A	Gohir.A07G153200	PTHR11999:SF70 - AROMATIC-L-AMINO-ACID DECARBOXYLASE (1 of 1)		93524221	AT2G20340.1		Pyridoxal phosphate (PLP)-dependent transferases superfamily protein				0.851948	0.622532	0.984186	0.623889	0.710132	1.07368	0.817521	0.554027	0.599668	0.623623	0.642159	0.622964	0.429802	0.994298	0.822929	0.992207	1.08109	1.02002	0.424171	0.889044	0.698247	0.988547	0.699453	0.774108	1.05219	0.861972	0.636012	0.677772	0.699217	0.715594	0.698631	0.515815	0.995881	0.866259	0.994368	1.05734	1.01437	0.510122
Gorai.001G182500.1.D	Gorai.001G182500	Gorai.001G182500.1	Gorai.001G182500.D	Gohir.D07G159400	PTHR11999:SF70 - AROMATIC-L-AMINO-ACID DECARBOXYLASE (1 of 1)		93524221	AT2G20340.1		Pyridoxal phosphate (PLP)-dependent transferases superfamily protein				3.79004	3.04342	3.47433	2.55471	2.74584	2.91314	2.74321	2.40973	2.34751	2.54124	2.97295	1.93829	1.98601	3.15374	2.57366	2.4744	1.94832	1.98797	1.55905	2.26004	2.01558	2.16167	1.82973	1.90529	1.96833	1.90427	1.76966	1.74309	1.82425	1.99021	1.55498	1.57822	2.05441	1.8374	1.79676	1.55989	1.57917	1.35561
Gorai.001G182600.1.D	Gorai.001G182600	Gorai.001G182600.1	Gorai.001G182600.D		PTHR13832:SF267 - PROTEIN PHOSPHATASE 1K, MITOCHONDRIAL (1 of 4)		93454959	AT3G06270.1		Protein phosphatase 2C family protein				2.89523	2.38855	3.81997	2.86397	3.35559	3.47221	4.72443	4.20446	3.7267	2.93294	3.61154	2.0181	1.84925	2.24993	1.44211	1.98469	1.99934	2.52427	0.855085	1.96171	1.76067	2.26902	1.95008	2.12287	2.16099	2.51713	2.37975	2.24083	1.97561	2.20525	1.59364	1.51058	1.70041	1.28813	1.57758	1.58465	1.81733	0.891485
Gorai.001G182700.1.A	Gorai.001G182700	Gorai.001G182700.1	Gorai.001G182700.A	Gohir.A07G153400	1.1.1.284 - S-(hydroxymethyl)glutathione dehydrogenase / NAD-linked formaldehyde dehydrogenase (1 of 3)		93451846	AT5G43940.1	ADH2,ATGSNOR1,GSNOR,HOT5,PAR2	GroES-like zinc-binding dehydrogenase family protein				2.26983	2.28675	2.23415	1.2229	3.42548	3.9701	5.40161	5.5756	4.9399	7.29517	5.37819	20.9628	32.5656	116.709	62.8629	85.7243	101.215	30.1473	37.3894	1.70921	1.71666	1.69339	1.15244	2.14583	2.31327	2.67843	2.71712	2.57044	3.05227	2.67315	4.45699	5.06891	6.87908	5.99691	6.43836	6.67546	4.96104	5.26264
Gorai.001G182700.1.D	Gorai.001G182700	Gorai.001G182700.1	Gorai.001G182700.D	Gohir.D07G159500,Gohir.D07G159600	1.1.1.284 - S-(hydroxymethyl)glutathione dehydrogenase / NAD-linked formaldehyde dehydrogenase (1 of 3)		93451846	AT5G43940.1	ADH2,ATGSNOR1,GSNOR,HOT5,PAR2	GroES-like zinc-binding dehydrogenase family protein				0.213392	0.111672	0.457097	0.273919	0.51506	0.409164	0.458349	0.226635	0.070746	0.178164	0.271961	0.228835	0.225463	1.1564	0.520312	0.617047	0.300485	0.37132	0.1854	0.279046	0.152731	0.543097	0.349274	0.599375	0.49484	0.544336	0.294706	0.0986163	0.23654	0.347054	0.297291	0.293327	1.10863	0.604367	0.693362	0.37905	0.455565	0.245374
Gorai.001G182800.1.A	Gorai.001G182800	Gorai.001G182800.1	Gorai.001G182800.A	Gohir.A07G153600	K17985 - activating molecule in BECN1-regulated autophagy protein 1 (AMBRA1) (1 of 2)		93521933	AT1G04140.2		Transducin family protein / WD-40 repeat family protein				5.06353	4.88457	5.12187	3.23791	3.76807	4.36651	4.21307	4.19958	4.43505	3.79515	4.41968	2.59429	3.40833	6.32757	4.59568	5.49512	5.7235	5.18197	2.8816	2.60016	2.55694	2.61397	2.08335	2.25341	2.42398	2.38213	2.37839	2.44229	2.26158	2.43821	1.84571	2.14023	2.87333	2.48431	2.69936	2.74921	2.62807	1.95665
Gorai.001G182800.1.D	Gorai.001G182800	Gorai.001G182800.1	Gorai.001G182800.D	Gohir.D07G159700	K17985 - activating molecule in BECN1-regulated autophagy protein 1 (AMBRA1) (1 of 2)		93521933	AT1G04140.2		Transducin family protein / WD-40 repeat family protein				7.31689	5.62441	6.30745	4.46053	4.75166	5.87286	5.48864	6.22622	6.49435	6.23642	7.45549	6.38143	7.99363	15.907	10.5254	9.69831	9.93426	7.32399	5.37208	3.05604	2.72779	2.86937	2.44904	2.52398	2.78091	2.69792	2.85324	2.9058	2.85528	3.07989	2.8839	3.1689	4.07955	3.52675	3.41931	3.45078	3.05727	2.67176
Gorai.001G182900.1.A	Gorai.001G182900	Gorai.001G182900.1	Gorai.001G182900.A	Gohir.A07G153700	PTHR27001:SF10 - RECEPTOR-LIKE SERINE/THREONINE-PROTEIN KINASE ALE2 (1 of 2)		93524698	AT2G20300.1	ALE2	Protein kinase superfamily protein				5.83649	5.32579	5.10133	3.34183	4.53608	4.64811	3.87469	3.67027	4.75631	3.2101	3.5075	2.10712	2.81302	3.35776	2.55116	3.01791	3.19399	1.62506	1.1914	2.77326	2.66125	2.60912	2.1183	2.46886	2.49777	2.28531	2.22351	2.52514	2.07385	2.17233	1.63558	1.93094	2.12359	1.82829	2.00645	2.06832	1.39235	1.13186
Gorai.001G182900.1.D	Gorai.001G182900	Gorai.001G182900.1	Gorai.001G182900.D	Gohir.D07G159800	PTHR27001:SF10 - RECEPTOR-LIKE SERINE/THREONINE-PROTEIN KINASE ALE2 (1 of 2)		93524698	AT2G20300.1	ALE2	Protein kinase superfamily protein				8.00195	8.23782	6.34775	4.00628	5.53759	5.81759	5.75651	5.59027	5.87875	4.45081	5.85164	2.32132	3.68876	5.41868	3.66813	5.2997	5.54259	3.39976	2.3104	3.17024	3.20755	2.8773	2.32374	2.70876	2.76926	2.75628	2.72034	2.78215	2.44647	2.77645	1.73176	2.22921	2.68228	2.22284	2.65528	2.70986	2.13743	1.72701
Gorai.001G183000.1.A	Gorai.001G183000	Gorai.001G183000.1	Gorai.001G183000.A	Gohir.A07G153800	PTHR10024:SF253 - C2 CALCIUM/LIPID-BINDING PLANT PHOSPHORIBOSYLTRANSFERASE FAMILY PROTEIN (1 of 1)		93523618	AT1G04150.1		C2 calcium/lipid-binding plant phosphoribosyltransferase family protein				0.262784	0.422803	0.574277	0.235305	0.899003	1.31082	1.41901	0.992381	0.477112	0.132844	0.474698	0.048921	0.066049	0.07234	0.0153343	0.029228	0.024216	0.064081	0.040266	0.336608	0.508736	0.654689	0.304867	0.925242	1.2084	1.27442	0.994494	0.56278	0.179949	0.56042	0.068906	0.0922738	0.100762	0.0219548	0.0415626	0.03452	0.089608	0.0569525
Gorai.001G183000.1.D	Gorai.001G183000	Gorai.001G183000.1	Gorai.001G183000.D	Gohir.D07G159900	PTHR10024:SF253 - C2 CALCIUM/LIPID-BINDING PLANT PHOSPHORIBOSYLTRANSFERASE FAMILY PROTEIN (1 of 1)		93523618	AT1G04150.1		C2 calcium/lipid-binding plant phosphoribosyltransferase family protein				11.89	8.48635	10.3035	6.02449	9.91546	13.511	9.34256	9.99034	6.24867	2.97499	5.45889	1.09629	2.18892	1.91948	1.51242	1.49001	1.11074	1.26877	0.828994	3.68818	3.24585	3.4987	2.81239	3.4483	3.85907	3.37052	3.45816	2.85772	1.99095	2.69129	1.06784	1.67307	1.54571	1.32907	1.31615	1.07775	1.18191	0.87105
Gorai.001G183100.1.D	Gorai.001G183100	Gorai.001G183100.1	Gorai.001G183100.D	Gohir.D07G160032			93064508							0.190453	0.188352	0.186699	0.095	0.112673	0.595687	0.147145	0.131446	0.306867	0.045064	0.213874	0.133635	0.07643	1.11116	1.0456	2.08174	1.8124	0.713146	0.300569	0.251511	0.248962	0.246954	0.130931	0.15403	0.674178	0.198048	0.178168	0.386112	0.0635913	0.279619	0.180956	0.106255	1.07804	1.03253	1.62374	1.4918	0.776648	0.379143
Gorai.001G183200.1.A	Gorai.001G183200	Gorai.001G183200.1	Gorai.001G183200.A	Gohir.A07G153900	PTHR23023:SF83 - INDOLE-3-PYRUVATE MONOOXYGENASE YUCCA5-RELATED (1 of 4)		93523344	AT4G28720.1	YUC8	Flavin-binding monooxygenase family protein				1.73794	0.790143	1.41185	0.834174	0.684217	0.906788	0.878907	1.80426	0.919604	1.05457	1.43121	0.354653	0.649992	0.568082	0.367326	0.417455	0.346331	0.047494	0.1464	1.45309	0.840075	1.27014	0.875131	0.752078	0.931144	0.909894	1.48762	0.940809	1.03884	1.28167	0.437923	0.722459	0.649001	0.451357	0.503303	0.429033	0.066942	0.197111
Gorai.001G183200.1.D	Gorai.001G183200	Gorai.001G183200.1	Gorai.001G183200.D	Gohir.D07G160100	PTHR23023:SF83 - INDOLE-3-PYRUVATE MONOOXYGENASE YUCCA5-RELATED (1 of 4)		93523344	AT4G28720.1	YUC8	Flavin-binding monooxygenase family protein				0.369181	0.517512	0.255867	0.116646	0.122258	0.190762	0.178651	0.194499	0.0279744	0.040262	0.050065	0	0.04753	0.00893	0.01489	0.00893	0.018652	0.045938	0	0.453313	0.601708	0.328684	0.159172	0.166404	0.251885	0.237137	0.256406	0.0398043	0.0569469	0.0704786	0	0.0669916	0.0128261	0.0213233	0.0128261	0.0266613	0.0647973	0
Gorai.001G183300.1.A	Gorai.001G183300	Gorai.001G183300.1	Gorai.001G183300.A	Gohir.A07G154000	KOG3791 - Predicted RNA-binding protein involved in translational regulation (1 of 1)		93063882	AT2G20190.1	ATCLASP,CLASP	CLIP-associated protein				4.62048	3.98283	5.10827	3.7955	4.10431	5.54025	5.98622	7.02407	8.16916	10.3749	9.83679	8.85369	8.26626	12.3121	12.0814	9.21561	10.2491	6.96733	4.07073	2.49069	2.31697	2.61076	2.26168	2.35172	2.70935	2.80451	3.00433	3.19679	3.50778	3.43787	3.30066	3.21199	3.73466	3.70944	3.3527	3.49174	2.9941	2.34219
Gorai.001G183300.1.D	Gorai.001G183300	Gorai.001G183300.1	Gorai.001G183300.D		KOG3791 - Predicted RNA-binding protein involved in translational regulation (1 of 1)		93063882	AT2G20190.1	ATCLASP,CLASP	CLIP-associated protein				2.47115	2.5156	2.49785	1.71183	1.89363	2.34552	2.52155	2.49207	3.05039	3.32361	3.51661	4.08233	3.4389	5.10008	5.65073	4.14498	4.79817	3.31613	2.55062	1.79541	1.81377	1.80647	1.43927	1.53288	1.74223	1.81621	1.80408	2.01806	2.11224	2.17524	2.34549	2.1502	2.60883	2.73351	2.36316	2.5356	2.10974	1.82807
Gorai.001G183400.1.A	Gorai.001G183400	Gorai.001G183400.1	Gorai.001G183400.A	Gohir.A07G154050	PTHR12565:SF86 - TRANSCRIPTION FACTOR PIF4-RELATED (1 of 4)	bHLH	93523810	AT2G20180.2	PIF1,PIL5	phytochrome interacting factor 3-like 5				0	0	0.000436	0	0.016958	0	0.014203	0.141556	0.172727	0.196492	0.199269	0.0582	0.835375	0.209675	0.237334	0.126017	0.168774	0.555175	0.206989	0	0	0.000628878	0	0.0242601	0	0.0203464	0.191002	0.229867	0.258811	0.262155	0.0816123	0.876075	0.274619	0.307235	0.171229	0.224996	0.637077	0.271413
Gorai.001G183400.1.D	Gorai.001G183400	Gorai.001G183400.1	Gorai.001G183400.D	Gohir.D07G160350	PTHR12565:SF86 - TRANSCRIPTION FACTOR PIF4-RELATED (1 of 4)	bHLH	93523810	AT2G20180.2	PIF1,PIL5	phytochrome interacting factor 3-like 5				0	0	0.000436	0	0.013949	0.104473	0.113421	0.239214	0.252551	0.17951	0.201954	0.031067	0.897139	0.083977	0.170997	0.078956	0.165937	0.122777	0.107808	0	0	0.000628878	0	0.0199851	0.143358	0.154999	0.309425	0.32487	0.238188	0.265382	0.0441381	0.923825	0.116334	0.227738	0.109636	0.22149	0.167071	0.147708
Gorai.001G183500.1.A	Gorai.001G183500	Gorai.001G183500.1	Gorai.001G183500.A	Gohir.A07G154100	PTHR11751:SF126 - TRYPTOPHAN AMINOTRANSFERASE-RELATED PROTEIN 3-RELATED (1 of 2)		93524064	AT1G34060.1		Pyridoxal phosphate (PLP)-dependent transferases superfamily protein				0.007048	0	0	0	0.008538	0.016158	0	0	0.00985935	0.05485	0	0.610123	0.162487	0.778148	0.69679	0.812202	0.859463	0.637501	0.565987	0.0101324	0	0	0	0.0122654	0.0231247	0	0	0.0141544	0.0770379	0	0.687171	0.217215	0.830375	0.762808	0.857744	0.894886	0.711496	0.647072
Gorai.001G183600.1.A	Gorai.001G183600	Gorai.001G183600.1	Gorai.001G183600.A	Gohir.A07G154300			93064468							3.65577	25.4713	1.89204	0.618829	1.20082	0.392596	0.289176	2.03466	0.728835	4.11724	2.75662	3.89218	4.32124	7.0131	2.07584	1.77947	4.60642	6.41617	0.742325	2.21902	4.72636	1.53209	0.694951	1.13804	0.477777	0.366449	1.60154	0.7898	2.35537	1.90944	2.29048	2.41176	3.00236	1.62098	1.47481	2.48708	2.89068	0.801014
Gorai.001G183600.1.D	Gorai.001G183600	Gorai.001G183600.1	Gorai.001G183600.D	Gohir.D07G160600			93064468							40.19	34.9837	21.1735	12.6279	9.07307	11.7726	0.789409	1.67646	0.947496	1.49891	1.44029	1.11597	1.78942	2.27734	0.428536	0.714051	1.85504	3.84502	0.873785	5.36422	5.16927	4.47076	3.76849	3.33243	3.67498	0.839483	1.42033	0.96162	1.3213	1.28705	1.08132	1.47996	1.71253	0.514538	0.77741	1.51351	2.2765	0.905955
Gorai.001G183700.1.A	Gorai.001G183700	Gorai.001G183700.1	Gorai.001G183700.A	Gohir.A07G154400			93064162							66.1584	60.1255	49.0149	15.4189	29.2328	36.7482	5.63772	9.39663	0.803646	0.611103	2.55746	0.11215	0.249918	0.027123	0.0817405	0.051566	0.148374	0.200234	0.203699	6.0695	5.9337	5.64429	4.03729	4.91804	5.23833	2.73069	3.37804	0.850916	0.688049	1.83085	0.153351	0.321833	0.038609	0.113354	0.0725394	0.199593	0.263316	0.267475
Gorai.001G183700.1.D	Gorai.001G183700	Gorai.001G183700.1	Gorai.001G183700.D	Gohir.D07G160800			93064162							189.617	137.793	49.9157	14.1411	6.53436	9.50848	2.29908	0.875971	0.934272	0.603423	0.322876	0.365388	0.20319	0.07247	0.232263	0.105608	0.127046	0.196419	0.024633	7.57453	7.11679	5.67004	3.9204	2.91348	3.39348	1.72207	0.907638	0.951791	0.681155	0.403678	0.449311	0.266864	0.100937	0.30131	0.14484	0.172546	0.258723	0.0351073
Gorai.001G183800.1.A	Gorai.001G183800	Gorai.001G183800.1	Gorai.001G183800.A	Gohir.A07G154500			93064595	AT4G29020.2		glycine-rich protein				2.99989	1.3033	3.42002	0.764102	1.97667	2.59181	0.962398	1.01201	0.297617	0.628879	1.13494	0.29449	0.696621	0.197514	1.01981	1.06926	0.388894	2.55672	1.85485	1.99996	1.2037	2.14405	0.818934	1.5737	1.84471	0.972618	1.00864	0.375865	0.703879	1.09419	0.372384	0.762664	0.260043	1.01422	1.04912	0.473936	1.83055	1.51342
Gorai.001G183800.1.D	Gorai.001G183800	Gorai.001G183800.1	Gorai.001G183800.D	Gohir.D07G160700			93064595	AT4G29020.2		glycine-rich protein				203.116	178.125	231.006	347.81	474.225	549.017	617.378	759.221	713.8	386.644	542.863	30.6983	65.7556	3.68211	16.2961	2.75991	7.12679	1.94213	8.77152	7.67325	7.48483	7.85802	8.4463	8.89247	9.10333	9.27235	9.57027	9.4814	8.59859	9.0871	4.98633	6.06082	2.22716	4.11237	1.9107	3.02269	1.55686	3.28858
Gorai.001G184100.1.A	Gorai.001G184100	Gorai.001G184100.1	Gorai.001G184100.A	Gohir.A07G154700			93440735	AT1G56233.1		Protein of unknown function (PD694200)				0.322086	0.10937	0.357431	0.079436	0.188576	0.384892	0.034918	0.077784	0.0461903	0.772666	0.291828	18.6801	7.65409	17.1057	16.2136	14.5932	14.8638	8.18489	13.8594	0.402816	0.149741	0.440879	0.110278	0.249234	0.469773	0.0495165	0.108068	0.0651453	0.825921	0.369414	4.29866	3.11338	4.17837	4.10548	3.96285	3.98767	3.19926	3.8933
Gorai.001G184100.1.D	Gorai.001G184100	Gorai.001G184100.1	Gorai.001G184100.D	Gohir.D07G161000			93440735	AT1G56233.1		Protein of unknown function (PD694200)				1.37597	0.218741	0.836292	0.410525	0.313749	0.384892	0	0	0	0	0	0	0	0	0	0	0	0	0	1.24851	0.285392	0.876795	0.496232	0.39369	0.469773	0	0	0	0	0	0	0	0	0	0	0	0	0
Gorai.001G184300.1.A	Gorai.001G184300	Gorai.001G184300.1	Gorai.001G184300.A	Gohir.A07G154900	PTHR31140:SF1 - B3 DOMAIN-CONTAINING TRANSCRIPTION FACTOR ABI3 (1 of 1)	B3	93518600	AT3G24650.1	ABI3,SIS10	AP2/B3-like transcriptional factor family protein				0	0	0.011499	0	0.011473	0.045251	0.022733	0.136211	0.117694	0.376666	0.627106	0.400001	1.70204	3.77399	1.24935	1.05318	3.03198	12.4293	2.71817	0	0	0.0164949	0	0.0164578	0.0638494	0.0324296	0.184231	0.160526	0.461179	0.702308	0.485428	1.43405	2.2552	1.16951	1.03786	2.01149	3.74731	1.89459
Gorai.001G184300.1.D	Gorai.001G184300	Gorai.001G184300.1	Gorai.001G184300.D	Gohir.D07G161100	PTHR31140:SF1 - B3 DOMAIN-CONTAINING TRANSCRIPTION FACTOR ABI3 (1 of 1)	B3	93518600	AT3G24650.1	ABI3,SIS10	AP2/B3-like transcriptional factor family protein				0	0	0.000718	0	0.013767	0.020256	0.023229	0.08974	0.12434	0.17556	0.285147	0.270297	1.01768	2.36505	0.968135	0.646485	2.47983	9.22914	2.19089	0	0	0.00103548	0	0.0197261	0.0289312	0.0331291	0.123984	0.169078	0.233348	0.361933	0.345166	1.0127	1.75063	0.976829	0.719389	1.79902	3.35461	1.67396
Gorai.001G184400.1.A	Gorai.001G184400	Gorai.001G184400.1	Gorai.001G184400.A	Gohir.A07G154950	PTHR27000:SF92 - HIGHLY SIMILAR TO RECEPTOR-LIKE PROTEIN KINASE-RELATED (1 of 3)		93523175	AT5G48940.1		Leucine-rich repeat transmembrane protein kinase family protein				0.080561	0.049186	0.113429	0.06243	0.191508	0.283589	0.270586	0.152742	0.139775	0.088433	0.259897	0.117902	0.223892	0.862018	0.384008	0.41988	0.56622	0.533097	0.5871	0.111781	0.0692705	0.15501	0.0873678	0.252789	0.360183	0.345494	0.20507	0.188749	0.122253	0.333306	0.160794	0.291476	0.896867	0.468853	0.505769	0.647287	0.616449	0.666393
Gorai.001G184400.1.D	Gorai.001G184400	Gorai.001G184400.1	Gorai.001G184400.D	Gohir.D07G161200	PTHR27000:SF92 - HIGHLY SIMILAR TO RECEPTOR-LIKE PROTEIN KINASE-RELATED (1 of 3)		93523175	AT5G48940.1		Leucine-rich repeat transmembrane protein kinase family protein				0.054438	0.300397	0.07374	0.017731	0.083808	0.104198	0.18688	0.321511	0.259632	0.350391	0.193126	0.042315	0.177272	0.452017	0.172063	0.23874	0.259898	0.506138	0.84781	0.0764743	0.378952	0.102645	0.0253563	0.116109	0.142999	0.247174	0.402188	0.333002	0.433377	0.254746	0.0597913	0.235448	0.538058	0.22905	0.308873	0.333307	0.590854	0.885816
Gorai.001G184600.1.A	Gorai.001G184600	Gorai.001G184600.1	Gorai.001G184600.A	Gohir.A07G155100	PTHR31683:SF20 - PECTATE LYASE 1-RELATED (1 of 5)		93523000	AT4G13710.1		Pectin lyase-like superfamily protein				0.411619	0.300031	0.130558	0.040494	0.02228	0.014282	0	0.004988	0.0626315	0.018511	0	0	0.014316	0.050665	0.0093896	0	0.091323	0.149817	0.131726	0.497351	0.378546	0.177035	0.0572686	0.0317904	0.0204588	0	0.00717828	0.0876414	0.0264616	0	0	0.0205072	0.0713027	0.0134831	0	0.126078	0.201404	0.178525
Gorai.001G184600.1.D	Gorai.001G184600	Gorai.001G184600.1	Gorai.001G184600.D	Gohir.D07G161400	PTHR31683:SF20 - PECTATE LYASE 1-RELATED (1 of 5)		93523000	AT4G13710.1		Pectin lyase-like superfamily protein				0.814356	0.199956	0.484286	0.170617	0.039533	0.014282	0.014847	0	0.0125264	0	0.015339	0	0	0.021763	0.0093896	0	0.020192	0.306634	0.219542	0.859458	0.262982	0.569769	0.227269	0.0559356	0.0204588	0.0212622	0	0.0179595	0	0.0219615	0	0	0.0310606	0.0134831	0	0.0288407	0.385855	0.286339
Gorai.001G184700.1.A	Gorai.001G184700	Gorai.001G184700.1	Gorai.001G184700.A		K05841 - sterol 3beta-glucosyltransferase [EC:2.4.1.173] Glc b1-3 sterol (E2.4.1.173) (1 of 4)		93521154	AT3G07020.2		UDP-Glycosyltransferase superfamily protein	367	Gorai.001G184700.1.A	case 1	28.2276	26.2394	24.8336	16.7658	15.9113	21.5178	16.8651	21.579	25.6902	26.7404	26.1883	28.1496	24.8613	35.0299	34.9169	23.6199	32.3688	22.4744	13.5724	4.86926	4.76762	4.69118	4.15103	4.07992	4.493	4.15907	4.49691	4.73824	4.79392	4.76491	4.8654	4.69272	5.17112	5.16659	4.62175	5.06043	4.55302	3.86517
Gorai.001G184700.1.D	Gorai.001G184700	Gorai.001G184700.1	Gorai.001G184700.D		K05841 - sterol 3beta-glucosyltransferase [EC:2.4.1.173] Glc b1-3 sterol (E2.4.1.173) (1 of 4)		93521154	AT3G07020.2		UDP-Glycosyltransferase superfamily protein				9.27231	7.83473	8.49667	5.38015	6.29167	6.33594	6.83468	6.87536	7.35588	6.43025	7.37072	5.40241	5.86188	7.32958	8.02671	6.20875	7.37727	6.57331	3.65569	3.36069	3.14319	3.24742	2.67359	2.86625	2.87498	2.96987	2.97735	3.06279	2.89341	3.06535	2.67862	2.7786	3.05824	3.1742	2.84975	3.06648	2.92092	2.21899
Gorai.001G184900.1.D	Gorai.001G184900	Gorai.001G184900.1	Gorai.001G184900.D	Gohir.D07G161600	PTHR11043//PTHR11043:SF9 - ZETA-COAT PROTEIN // SUBFAMILY NOT NAMED (1 of 4)		93456070	AT1G15370.1		SNARE-like superfamily protein				0.958101	0.941895	1.12742	1.05534	0.857671	0.969654	0.958244	0.939262	0.910463	1.36413	1.1022	2.53036	1.47885	1.61457	1.34919	1.74808	2.11144	2.06034	1.62295	0.969455	0.957465	1.08911	1.03938	0.893495	0.977942	0.969561	0.955508	0.933922	1.24131	1.0719	1.81982	1.30967	1.38657	1.23216	1.45842	1.63758	1.61369	1.39119
Gorai.001G185100.1.A	Gorai.001G185100	Gorai.001G185100.1	Gorai.001G185100.A	Gohir.A07G155400	PTHR23257//PTHR23257:SF478 - SERINE-THREONINE PROTEIN KINASE // SUBFAMILY NOT NAMED (1 of 3)		93521019	AT3G24715.1		Protein kinase superfamily protein with octicosapeptide/Phox/Bem1p domain				0.581994	0.943038	0.713035	0.459642	0.493171	1.03618	0.676606	1.07357	0.646419	0.866007	1.2022	0.569381	0.57325	1.7105	1.43397	1.32355	1.37496	0.999884	0.755339	0.661744	0.958314	0.776555	0.545615	0.578379	1.02586	0.745544	1.05212	0.719331	0.899954	1.13895	0.650196	0.653748	1.43856	1.28331	1.21633	1.2479	0.999916	0.81175
Gorai.001G185100.1.D	Gorai.001G185100	Gorai.001G185100.1	Gorai.001G185100.D	Gohir.D07G161700	PTHR23257//PTHR23257:SF478 - SERINE-THREONINE PROTEIN KINASE // SUBFAMILY NOT NAMED (1 of 3)		93521019	AT3G24715.1		Protein kinase superfamily protein with octicosapeptide/Phox/Bem1p domain				1.40224	0.893828	1.36255	1.03983	1.0838	1.41154	1.31679	1.12448	0.925268	0.876351	1.10456	0.833467	1.05468	2.01204	1.46687	1.35053	1.4479	1.06336	0.668542	1.26438	0.921305	1.24035	1.02845	1.05922	1.26995	1.21213	1.08711	0.945059	0.90793	1.07352	0.874574	1.03892	1.59074	1.30268	1.23299	1.29154	1.045	0.738588
Gorai.001G185200.1.A	Gorai.001G185200	Gorai.001G185200.1	Gorai.001G185200.A	Gohir.A07G155500	2.3.1.16 - Acetyl-CoA C-acyltransferase / Beta-ketothiolase (1 of 3)		93440394	AT2G33150.1	KAT2,PED1,PKT3	peroxisomal 3-ketoacyl-CoA thiolase 3	369	Gorai.001G185200.1.A	case 1	5.07849	2.379	3.97335	2.91414	3.8313	3.17851	4.95117	3.49313	3.5106	4.12946	4.11045	6.58232	6.56923	11.7313	9.80697	9.08754	10.0219	11.4577	7.34339	2.60371	1.7566	2.31422	1.9687	2.27241	2.06299	2.57317	2.16772	2.17332	2.35881	2.35345	2.92264	2.92015	3.67031	3.43389	3.3345	3.4623	3.63896	3.06063
Gorai.001G185200.1.D	Gorai.001G185200	Gorai.001G185200.1	Gorai.001G185200.D	Gohir.D07G161900	2.3.1.16 - Acetyl-CoA C-acyltransferase / Beta-ketothiolase (1 of 3)		93440394	AT2G33150.1	KAT2,PED1,PKT3	peroxisomal 3-ketoacyl-CoA thiolase 3				0.217262	0.118889	0.233985	0.181766	0.298856	0.360801	0.402745	0.220954	0.270742	0.318856	0.433174	0.602764	0.633064	1.28554	1.51217	1.00308	1.00872	1.06072	0.789442	0.28364	0.162067	0.303325	0.240944	0.377241	0.444456	0.488253	0.288009	0.345671	0.399287	0.519214	0.680562	0.707581	1.19254	1.32893	1.00222	1.00628	1.04315	0.83951
Gorai.001G185300.1.A	Gorai.001G185300	Gorai.001G185300.1	Gorai.001G185300.A	Gohir.A07G155600	K12624 - U6 snRNA-associated Sm-like protein LSm5 (LSM5) (1 of 2)		93518786	AT5G48870.1	SAD1	Small nuclear ribonucleoprotein family protein				12.6669	7.94917	11.9155	12.2621	10.536	10.5523	11.1763	10.837	10.339	10.0608	10.83	14.1542	11.8288	16.7969	13.9469	15.2777	16.0221	18.0246	13.9539	3.77262	3.16175	3.69103	3.72924	3.52807	3.53011	3.606	3.56524	3.50322	3.46738	3.56438	3.92164	3.68131	4.15356	3.90177	4.02483	4.08934	4.24979	3.90245
Gorai.001G185300.1.D	Gorai.001G185300	Gorai.001G185300.1	Gorai.001G185300.D	Gohir.D07G162000	K12624 - U6 snRNA-associated Sm-like protein LSm5 (LSM5) (1 of 2)		93518786	AT5G48870.1	SAD1	Small nuclear ribonucleoprotein family protein				9.79594	6.70364	9.76482	8.56102	8.2761	9.94069	8.77092	9.98577	8.77106	8.81603	9.61998	10.539	10.0811	15.7439	12.0902	12.9741	11.8861	12.1755	9.99459	3.43242	2.94554	3.42825	3.25716	3.21352	3.45163	3.28849	3.45756	3.28851	3.29514	3.40871	3.52845	3.47003	4.06556	3.71041	3.80468	3.68774	3.71979	3.45872
Gorai.001G185400.1.D	Gorai.001G185400	Gorai.001G185400.1	Gorai.001G185400.D		PF13456 - Reverse transcriptase-like (RVT_3) (1 of 91)		93512950	AT4G29090.1		Ribonuclease H-like superfamily protein				0.387811	0.31433	0.768235	0.326508	0.309276	0.748617	1.18625	0.613131	0.821949	0.815175	0.577392	0.275765	0.789702	1.48955	0.692335	0.830684	0.90822	0.181623	0.207616	0.472811	0.394328	0.82231	0.407633	0.388769	0.806214	1.12846	0.689864	0.865483	0.860109	0.657541	0.351363	0.839719	1.31589	0.759015	0.872383	0.932228	0.24077	0.272162
Gorai.001G185500.1.A	Gorai.001G185500	Gorai.001G185500.1	Gorai.001G185500.A	Gohir.A07G155852	PF07800 - Protein of unknown function (DUF1644) (DUF1644) (1 of 11)		93523529	AT3G24740.1		Protein of unknown function (DUF1644)				9.96174	6.3516	10.0049	6.69573	7.69195	8.41357	9.57916	8.74047	8.71116	7.68086	8.56166	9.57859	10.3745	20.5203	14.6395	15.7721	15.5909	15.6746	9.39458	3.4544	2.87806	3.46007	2.94406	3.11968	3.23474	3.40315	3.28399	3.27964	3.11784	3.25726	3.40308	3.50773	4.42762	3.96712	4.06799	4.05232	4.05958	3.37776
Gorai.001G185500.1.D	Gorai.001G185500	Gorai.001G185500.1	Gorai.001G185500.D	Gohir.D07G162100	PF07800 - Protein of unknown function (DUF1644) (DUF1644) (1 of 11)		93523529	AT3G24740.1		Protein of unknown function (DUF1644)				7.85203	4.61193	7.22852	5.34936	5.6787	6.4026	6.55915	6.35487	6.22716	6.14407	7.32541	9.61154	9.36059	21.3091	13.9616	14.7341	14.3149	11.6214	9.38778	3.14601	2.4885	3.04063	2.66661	2.73957	2.88803	2.91822	2.8787	2.85343	2.83675	3.05752	3.40756	3.37303	4.47956	3.90319	3.97582	3.93686	3.6578	3.37682
Gorai.001G185700.1.A	Gorai.001G185700	Gorai.001G185700.1	Gorai.001G185700.A	Gohir.A07G155900	PTHR36326:SF1 - PROTEIN MALE STERILE 5 (1 of 6)		93522765	AT5G48850.1	ATSDI1	Tetratricopeptide repeat (TPR)-like superfamily protein				28.9772	27.4084	31.8587	25.492	27.137	26.6567	32.6008	43.7509	54.1675	67.4486	53.853	34.4926	30.4524	14.9405	21.4401	11.5727	16.9071	8.77577	9.34455	4.90579	4.82824	5.0382	4.72748	4.8144	4.78956	5.07042	5.48385	5.78575	6.09695	5.7775	5.14945	4.9751	3.99463	4.48801	3.65223	4.16246	3.28921	3.3708
Gorai.001G185700.1.D	Gorai.001G185700	Gorai.001G185700.1	Gorai.001G185700.D	Gohir.D07G162200	PTHR36326:SF1 - PROTEIN MALE STERILE 5 (1 of 6)		93522765	AT5G48850.1	ATSDI1	Tetratricopeptide repeat (TPR)-like superfamily protein				24.5764	24.4841	21.6719	15.4529	15.9267	13.5902	15.6516	13.5185	17.0832	14.818	13.2515	1.51031	2.64517	0.443481	0.611156	0.149244	0.369779	0.502869	1.51001	4.67674	4.67153	4.50283	4.04027	4.08123	3.86692	4.05759	3.85982	4.17658	3.98349	3.83304	1.32786	1.86599	0.529552	0.688096	0.200685	0.453943	0.587719	1.32769
Gorai.001G185900.1.A	Gorai.001G185900	Gorai.001G185900.1	Gorai.001G185900.A	Gohir.A07G156000	6.3.2.1 - Pantoate--beta-alanine ligase (AMP-forming) / Pantothenate synthetase (1 of 1)		93516606	AT5G48840.1	ATPTS,PANC,PTS	homolog of bacterial PANC				1.33306	1.07156	0.913331	0.896562	0.841445	1.09663	1.08935	1.12456	0.867182	0.957672	1.17472	0.557582	0.780187	1.48518	1.2187	0.882921	1.08319	1.48535	0.65188	1.22222	1.05072	0.936086	0.923387	0.880838	1.06807	1.06306	1.08717	0.900863	0.969139	1.12083	0.639308	0.832029	1.31335	1.14971	0.912972	1.05879	1.31345	0.724109
Gorai.001G185900.1.D	Gorai.001G185900	Gorai.001G185900.1	Gorai.001G185900.D	Gohir.D07G162300	6.3.2.1 - Pantoate--beta-alanine ligase (AMP-forming) / Pantothenate synthetase (1 of 1)		93516606	AT5G48840.1	ATPTS,PANC,PTS	homolog of bacterial PANC				4.58662	2.68555	2.92106	1.70819	2.02096	2.53419	2.54807	2.29794	2.94096	2.37323	2.85449	1.72112	2.15299	2.54456	2.38041	1.60324	2.39468	3.05204	1.72103	2.48198	1.88188	1.97124	1.43733	1.59501	1.82138	1.82703	1.72157	1.97855	1.75413	1.94654	1.4442	1.65672	1.82561	1.7572	1.38031	1.76327	2.01865	1.44415
Gorai.001G186000.1.A	Gorai.001G186000	Gorai.001G186000.1	Gorai.001G186000.A	Gohir.A07G156100	PTHR21136//PTHR21136:SF73 - SNARE PROTEINS // SUBFAMILY NOT NAMED (1 of 5)		93524541	AT1G04760.1	ATVAMP726,VAMP726	vesicle-associated membrane protein 726				0.696368	1.07923	1.38339	1.63433	2.27855	2.17375	3.51474	3.37322	5.13976	3.80515	4.52331	2.1286	2.77652	7.25599	5.64023	9.3914	9.15273	12.6147	6.11571	0.762449	1.05605	1.25302	1.39743	1.71306	1.66619	2.17464	2.12869	2.61818	2.26458	2.46553	1.64552	1.91706	3.04544	2.73123	3.37732	3.3438	3.7671	2.83101
Gorai.001G186000.1.D	Gorai.001G186000	Gorai.001G186000.1	Gorai.001G186000.D	Gohir.D07G162400	PTHR21136//PTHR21136:SF73 - SNARE PROTEINS // SUBFAMILY NOT NAMED (1 of 5)		93524541	AT1G04760.1	ATVAMP726,VAMP726	vesicle-associated membrane protein 726				0.321273	0.12329	0.291433	0.27218	0.546886	0.568712	1.58156	4.99353	11.297	10.0985	8.40617	9.55899	12.5227	59.275	29.3339	37.5595	39.9367	14.7502	16.9816	0.401929	0.16773	0.368973	0.347303	0.629367	0.649581	1.36824	2.58341	3.62023	3.4723	3.23361	3.4004	3.75731	5.91349	4.92286	5.26901	5.35532	3.9773	4.16845
Gorai.001G186100.1.A	Gorai.001G186100	Gorai.001G186100.1	Gorai.001G186100.A	Gohir.A07G156200			93438744	AT4G13200.1						7.76242	5.38504	6.5212	5.37262	6.38093	5.7977	6.32375	7.0084	6.56947	5.86106	7.04622	3.34834	4.51787	5.59715	4.73412	4.43608	5.99482	9.44911	5.12294	3.13133	2.6747	2.91096	2.67189	2.8838	2.76505	2.87258	3.00151	2.92019	2.77843	3.00831	2.12047	2.46411	2.72184	2.51957	2.44257	2.80629	3.38531	2.61422
Gorai.001G186100.1.D	Gorai.001G186100	Gorai.001G186100.1	Gorai.001G186100.D	Gohir.D07G162500			93438744	AT4G13200.1						4.46597	5.32896	4.69128	2.58305	4.12411	4.24385	5.20225	3.59176	3.21779	2.84988	3.96787	2.77373	2.5202	8.01957	3.65174	4.01811	3.6534	5.8742	3.19609	2.45048	2.66197	2.50875	1.84119	2.3573	2.39063	2.63279	2.19905	2.07649	1.94481	2.31263	1.91599	1.81566	3.17306	2.21777	2.32714	2.21829	2.78119	2.06904
Gorai.001G186200.1.A	Gorai.001G186200	Gorai.001G186200.1	Gorai.001G186200.A	Gohir.A07G156300	K14538 - nuclear GTP-binding protein (NUG1, GNL3) (1 of 2)		93518844	AT3G07050.1		GTP-binding family protein				11.5479	7.25981	8.97889	5.27009	7.70855	10.1147	9.05803	8.28329	9.25365	7.40588	9.2671	3.60824	5.94326	6.64223	7.15506	5.40077	6.50279	7.56133	4.34919	3.64937	3.04611	3.31888	2.64849	3.12243	3.4744	3.33028	3.21464	3.35807	3.0714	3.35996	2.20421	2.79561	2.93399	3.0277	2.67825	2.90743	3.09783	2.41932
Gorai.001G186200.1.D	Gorai.001G186200	Gorai.001G186200.1	Gorai.001G186200.D	Gohir.D07G162600	K14538 - nuclear GTP-binding protein (NUG1, GNL3) (1 of 2)		93518844	AT3G07050.1		GTP-binding family protein				9.75393	7.70482	8.52029	4.77585	5.89234	8.09431	7.60131	8.50148	8.26628	8.67109	8.80591	4.21338	5.8247	6.16937	7.64806	5.61637	6.42553	7.36504	4.85848	3.42679	3.12181	3.25101	2.53003	2.78499	3.18496	3.10456	3.24815	3.21199	3.27368	3.29365	2.38222	2.77077	2.84185	3.11238	2.72604	2.89249	3.06437	2.55053
Gorai.001G186300.1.A	Gorai.001G186300	Gorai.001G186300.1	Gorai.001G186300.A	Gohir.A07G156400	PTHR35301:SF1 - CLAVATA3/ESR (CLE)-RELATED PROTEIN 41-RELATED (1 of 3)		93488600	AT4G13195.1	CLE44	CLAVATA3/ESR-RELATED 44				0.394457	0.676136	0.284665	0.402654	0.151381	0.325249	0.192321	0.081784	0.118279	0.240943	0.498074	0.648325	1.4474	1.21746	0.974155	0.835128	2.11945	6.46104	2.891	0.479703	0.745139	0.361392	0.488159	0.203365	0.406263	0.253773	0.113412	0.16128	0.311437	0.583109	0.721001	1.29125	1.14891	0.981235	0.875881	1.64129	2.89938	1.96014
Gorai.001G186300.1.D	Gorai.001G186300	Gorai.001G186300.1	Gorai.001G186300.D	Gohir.D07G162700	PTHR35301:SF1 - CLAVATA3/ESR (CLE)-RELATED PROTEIN 41-RELATED (1 of 3)		93488600	AT4G13195.1	CLE44	CLAVATA3/ESR-RELATED 44				0.895084	0.60872	0.65962	0.923016	0.827889	0.96627	0.333803	0.374161	1.36535	6.08178	1.19361	63.7642	18.9455	49.8921	73.6395	33.9566	65.1402	22.2781	25.0574	0.922262	0.685913	0.730853	0.943371	0.870178	0.975461	0.415546	0.458551	1.24205	2.82411	1.13331	6.01712	4.31799	5.66937	6.22187	5.12749	6.04746	4.5409	4.70362
Gorai.001G186500.1.A	Gorai.001G186500	Gorai.001G186500.1	Gorai.001G186500.A				93064564	AT3G03100.2		NADH:ubiquinone oxidoreductase, 17.2kDa subunit				0	1.46721	0	0	0	0	0	0	0	0	0	0	0	0	0	0	0	0	0	0	1.30288	0	0	0	0	0	0	0	0	0	0	0	0	0	0	0	0	0
Gorai.001G186500.1.D	Gorai.001G186500	Gorai.001G186500.1	Gorai.001G186500.D	Gohir.D04G119125			93064564	AT3G03100.2		NADH:ubiquinone oxidoreductase, 17.2kDa subunit				11.8567	6.98096	12.4229	7.71542	7.94568	13.3177	12.5646	9.17642	10.8471	7.47145	12.2355	8.82191	7.99221	11.3509	10.3853	7.84649	9.87347	12.5671	5.95477	3.68445	2.99656	3.74662	3.12357	3.16119	3.83973	3.76178	3.34716	3.56646	3.08261	3.72634	3.296	3.16868	3.62655	3.5091	3.14511	3.44274	3.76204	2.798
Gorai.001G186700.1.A	Gorai.001G186700	Gorai.001G186700.1	Gorai.001G186700.A	Gohir.A07G156500	K02872 - large subunit ribosomal protein L13Ae (RP-L13Ae, RPL13A) (1 of 6)		93496827	AT5G48760.1		Ribosomal protein L13 family protein	1454	Gorai.001G186700.1.A;Gorai.001G186700.1.D;Gorai.004G058600.1.A;Gorai.004G058600.1.D	case 3	17.1927	8.5697	13.9277	9.74878	10.4822	12.9209	13.7353	11.9406	14.6555	15.4314	17.3287	15.2785	18.4028	21.7973	21.708	21.7085	22.8351	30.6816	18.0206	4.18529	3.25847	3.89992	3.4261	3.52133	3.79918	3.88121	3.69384	3.9686	4.03838	4.19603	4.02489	4.27819	4.51079	4.50513	4.50516	4.57502	4.98557	4.24949
Gorai.001G186700.1.D	Gorai.001G186700	Gorai.001G186700.1	Gorai.001G186700.D	Gohir.D07G162800	K02872 - large subunit ribosomal protein L13Ae (RP-L13Ae, RPL13A) (1 of 6)		93496827	AT5G48760.1		Ribosomal protein L13 family protein	1454	Gorai.001G186700.1.A;Gorai.001G186700.1.D;Gorai.004G058600.1.A;Gorai.004G058600.1.D	case 3	7.63383	5.66276	7.47805	6.73816	6.17639	8.6606	8.73545	6.80699	6.91178	6.62218	9.22992	6.07952	7.32411	8.11272	7.24101	6.50383	6.23204	8.56806	4.50858	3.11	2.73612	3.08373	2.95199	2.84326	3.27211	3.28325	2.96477	2.984	2.9302	3.35472	2.82365	3.0573	3.18788	3.04282	2.90763	2.8544	3.25823	2.46168
Gorai.001G186800.1.A	Gorai.001G186800	Gorai.001G186800.1	Gorai.001G186800.A	Gohir.A07G156600	PF00069//PF11721//PF13855 - Protein kinase domain (Pkinase) // Di-glucose binding within endoplasmic reticulum (Malectin) // Leucine rich repeat (LRR_8) (1 of 1)		93513931	AT5G48740.1		Leucine-rich repeat protein kinase family protein	370	Gorai.001G186800.1.A	case 1	86.7238	87.0374	97.1993	79.4296	98.2992	91.0135	91.887	97.894	88.5058	51.4664	62.1602	10.7747	12.9073	3.05027	7.59581	1.88629	3.40347	1.05972	1.87965	6.4549	6.46005	6.61764	6.32965	6.63371	6.52377	6.5374	6.62781	6.48391	5.71332	5.98094	3.55762	3.79777	2.01802	3.10363	1.52922	2.13864	1.04245	1.5259
Gorai.001G186800.1.D	Gorai.001G186800	Gorai.001G186800.1	Gorai.001G186800.D	Gohir.D07G162900	PF00069//PF11721//PF13855 - Protein kinase domain (Pkinase) // Di-glucose binding within endoplasmic reticulum (Malectin) // Leucine rich repeat (LRR_8) (1 of 1)		93513931	AT5G48740.1		Leucine-rich repeat protein kinase family protein				32.108	23.441	28.7983	19.184	19.0269	16.4721	10.9978	9.66865	8.01487	4.00426	4.72873	0.627967	0.629239	0.220356	0.333863	0.04589	0.093388	0.087886	0.170633	5.04911	4.61123	4.89716	4.33514	4.32387	4.12698	3.58469	3.41531	3.17231	2.32316	2.51821	0.703071	0.704198	0.287302	0.415611	0.0647311	0.128805	0.121527	0.227289
Gorai.001G186900.1.A	Gorai.001G186900	Gorai.001G186900.1	Gorai.001G186900.A	Gohir.A07G156700	PF04576 - Zein-binding (Zein-binding) (1 of 19)		93440145	AT4G13630.1		Protein of unknown function, DUF593				1.62283	0.927739	1.54741	0.805271	1.29169	1.88091	2.13438	1.15017	1.464	1.27311	1.80487	1.02013	1.28082	2.35807	1.69467	1.76302	1.98754	2.4262	1.36027	1.39113	0.94691	1.34903	0.852215	1.19641	1.52652	1.64818	1.10445	1.301	1.18467	1.48793	1.01445	1.18955	1.74763	1.43011	1.46625	1.57896	1.77661	1.23895
Gorai.001G186900.1.D	Gorai.001G186900	Gorai.001G186900.1	Gorai.001G186900.D	Gohir.D07G163000	PF04576 - Zein-binding (Zein-binding) (1 of 19)		93440145	AT4G13630.1		Protein of unknown function, DUF593				1.14645	0.614266	1.0053	0.620726	0.545483	0.746625	0.751124	0.380915	0.342452	0.331411	0.487754	0.143576	0.185674	0.310425	0.365189	0.275567	0.228878	0.359562	0.205712	1.10195	0.690878	1.00382	0.69664	0.628058	0.80457	0.808281	0.465625	0.42487	0.412956	0.573136	0.193552	0.245707	0.390035	0.4491	0.351139	0.297342	0.443142	0.269885
Gorai.001G187000.1.A	Gorai.001G187000	Gorai.001G187000.1	Gorai.001G187000.A	Gohir.A07G156800	PTHR23324:SF56 - CRAL-TRIO DOMAIN-CONTAINING PROTEIN YKL091C-RELATED (1 of 2)		93524490	AT3G24840.1		Sec14p-like phosphatidylinositol transfer family protein				13.5641	8.66135	12.9439	9.35701	8.18879	9.51474	9.78384	9.29098	10.5922	11.0635	8.37067	8.44729	7.43675	11.9185	8.57915	8.2076	8.36744	5.56867	4.01316	3.86435	3.27222	3.80156	3.37254	3.19988	3.39434	3.4308	3.36331	3.53509	3.59257	3.22815	3.2399	3.07669	3.69137	3.2599	3.20283	3.22766	2.7156	2.32572
Gorai.001G187000.1.D	Gorai.001G187000	Gorai.001G187000.1	Gorai.001G187000.D	Gohir.D07G163100	PTHR23324:SF56 - CRAL-TRIO DOMAIN-CONTAINING PROTEIN YKL091C-RELATED (1 of 2)		93524490	AT3G24840.1		Sec14p-like phosphatidylinositol transfer family protein				10.873	8.80555	10.5124	7.67723	7.58242	8.31898	9.32333	7.11995	8.68045	8.38446	7.99199	8.89967	7.4303	12.2999	8.29858	6.16621	7.56004	4.56682	3.29306	3.56962	3.2936	3.52512	3.11724	3.10138	3.22017	3.36784	3.02147	3.27507	3.23027	3.16864	3.30738	3.07558	3.73334	3.21701	2.84121	3.09762	2.47685	2.10201
Gorai.001G187100.1.A	Gorai.001G187100	Gorai.001G187100.1	Gorai.001G187100.A	Gohir.A07G157100	PTHR10799//PTHR10799:SF698 - SWI/SNF-RELATED MATRIX-ASSOCIATED ACTIN-DEPENDENT REGULATOR OF CHROMATIN SUBFAMILY-RELATED // SUBFAMILY NOT NAMED (1 of 3)		93064309	AT3G24870.1		Helicase/SANT-associated, DNA binding protein				1.01816	0.672325	1.45133	0.774566	1.15072	1.70974	1.72815	0.786862	1.00559	0.742053	1.43396	0.703494	1.06371	1.65432	1.55184	1.14894	1.22325	1.19446	0.496556	1.01304	0.741855	1.29357	0.827466	1.10482	1.43815	1.44792	0.837428	1.00403	0.800789	1.28331	0.768497	1.04524	1.40834	1.35154	1.10363	1.15267	1.13387	0.581646
Gorai.001G187100.1.D	Gorai.001G187100	Gorai.001G187100.1	Gorai.001G187100.D	Gohir.D07G163200	PTHR10799//PTHR10799:SF698 - SWI/SNF-RELATED MATRIX-ASSOCIATED ACTIN-DEPENDENT REGULATOR OF CHROMATIN SUBFAMILY-RELATED // SUBFAMILY NOT NAMED (1 of 3)		93064309	AT3G24870.1		Helicase/SANT-associated, DNA binding protein				1.1264	0.763663	1.48396	0.966151	1.20844	1.49286	1.6798	0.772929	1.12667	0.620905	1.13182	0.57986	1.03255	1.34665	1.05561	1.03619	1.06656	1.13115	0.469421	1.08841	0.818575	1.31264	0.975374	1.14303	1.3178	1.42213	0.826135	1.0886	0.6968	1.09209	0.659797	1.02329	1.2306	1.03957	1.02587	1.04723	1.09163	0.555248
Gorai.001G187200.1.A	Gorai.001G187200	Gorai.001G187200.1	Gorai.001G187200.A	Gohir.A07G157232	PTHR13596 - SMALL EDRK-RICH FACTOR 1 (1 of 3)		93516647	AT3G24100.1		Uncharacterised protein family SERF	372	Gorai.001G187200.1.A;Gorai.001G187200.1.D	case 2	52.615	49.4785	48.5353	44.4925	35.2295	30.4671	37.2284	31.8216	31.2066	31.9533	25.0116	35.7385	19.7145	23.0052	19.3301	19.1994	19.1282	22.2892	17.7995	5.74457	5.6576	5.63038	5.50756	5.17909	4.97577	5.25657	5.03657	5.00929	5.04235	4.70108	5.19922	4.37257	4.58528	4.34555	4.33624	4.33115	4.54159	4.23262
Gorai.001G187200.1.D	Gorai.001G187200	Gorai.001G187200.1	Gorai.001G187200.D	Gohir.D07G163401	PTHR13596 - SMALL EDRK-RICH FACTOR 1 (1 of 3)		93516647	AT3G24100.1		Uncharacterised protein family SERF	372	Gorai.001G187200.1.A;Gorai.001G187200.1.D	case 2	56.5405	51.1184	54.4397	57.6749	35.567	39.5655	28.7664	28.7276	24.6906	22.886	23.6005	22.376	15.3712	19.199	16.3101	17.8116	19.548	22.5328	17.5931	5.84651	5.70372	5.79285	5.87467	5.19247	5.34218	4.89561	4.89373	4.68317	4.57809	4.62062	4.54695	4.03308	4.33621	4.11354	4.23355	4.36092	4.5566	4.21669
Gorai.001G187400.1.A	Gorai.001G187400	Gorai.001G187400.1	Gorai.001G187400.A	Gohir.A07G157300	PTHR12183//PTHR12183:SF17 - UNCHARACTERIZED RING ZINC FINGER-CONTAINING PROTEIN // SUBFAMILY NOT NAMED (1 of 1)		93523889	AT3G25030.1		RING/U-box superfamily protein				0.007787	0.013576	0.0194	0.068827	0.226488	0.109873	0.221848	0.148705	0.0759327	0.027227	0.089731	0	0.00925	0	0.0165456	0.010752	0	0.022031	0.044064	0.0111908	0.0194543	0.0277203	0.0960284	0.294533	0.150395	0.289065	0.200008	0.105588	0.038755	0.123972	0	0.0132836	0	0.0236749	0.0154291	0	0.031439	0.0622102
Gorai.001G187500.1.A	Gorai.001G187500	Gorai.001G187500.1	Gorai.001G187500.A	Gohir.A07G157400	PTHR33385:SF4 - PROTEIN XRI1 (1 of 3)		93521858	AT5G48720.2	XRI,XRI1	x-ray induced transcript 1				2.31206	2.10532	2.32957	1.49605	2.45624	2.66403	2.67673	2.34205	2.25287	1.82542	2.43214	1.27333	2.01042	1.66029	1.71084	1.63758	1.9066	2.29615	1.38094	1.72773	1.63474	1.73533	1.31965	1.7892	1.87343	1.87842	1.74073	1.70171	1.49846	1.77911	1.18481	1.58996	1.41158	1.43874	1.39921	1.53933	1.72078	1.25153
Gorai.001G187500.1.D	Gorai.001G187500	Gorai.001G187500.1	Gorai.001G187500.D	Gohir.D07G163800	PTHR33385:SF4 - PROTEIN XRI1 (1 of 3)		93521858	AT5G48720.2	XRI,XRI1	x-ray induced transcript 1				2.98124	1.93859	2.7659	1.27924	2.31961	2.12988	2.4441	1.63948	2.37588	1.35279	1.63215	1.25697	1.94181	1.82302	1.50702	1.85178	1.81658	2.76596	1.44737	1.99322	1.55513	1.91299	1.18855	1.73101	1.64611	1.78413	1.40025	1.75526	1.23437	1.39624	1.17439	1.55671	1.49724	1.32597	1.51186	1.49395	1.91302	1.29123
Gorai.001G187800.1.A	Gorai.001G187800	Gorai.001G187800.1	Gorai.001G187800.A	Gohir.A07G157500	PF11955 - Plant organelle RNA recognition domain (PORR) (1 of 17)		93522552	AT3G63090.1		Ubiquitin carboxyl-terminal hydrolase family protein				2.21146	1.19067	1.40031	0.914083	1.24451	1.65206	1.29048	1.38868	1.42742	1.02289	1.29408	0.754933	1.4056	1.71711	1.58675	1.71028	1.90043	1.9933	1.3927	1.68323	1.13137	1.26322	0.936653	1.1664	1.40712	1.19565	1.25621	1.27943	1.01642	1.19791	0.811416	1.26639	1.44207	1.37114	1.43844	1.53627	1.58174	1.25864
Gorai.001G187800.1.D	Gorai.001G187800	Gorai.001G187800.1	Gorai.001G187800.D	Gohir.D07G163900	PF11955 - Plant organelle RNA recognition domain (PORR) (1 of 17)		93522552	AT3G63090.1		Ubiquitin carboxyl-terminal hydrolase family protein				1.30873	0.84121	1.06345	0.672448	0.936094	0.911727	0.696892	0.830996	1.0005	0.815263	0.971639	0.430553	0.766144	0.833384	0.968887	0.976373	0.830182	0.848674	0.499037	1.2071	0.880654	1.04506	0.741961	0.953149	0.934877	0.762895	0.872629	1.00036	0.860179	0.979395	0.516573	0.820603	0.874509	0.97738	0.982855	0.871987	0.886491	0.584036
Gorai.001G187900.1.A	Gorai.001G187900	Gorai.001G187900.1	Gorai.001G187900.A	Gohir.A07G157600	PTHR10585//PTHR10585:SF29 - ER LUMEN PROTEIN RETAINING RECEPTOR // SUBFAMILY NOT NAMED (1 of 3)		93442418	AT3G25040.1	ERD2B	endoplasmic reticulum retention defective 2B				22.6069	28.0753	18.8673	15.8466	15.6524	15.2415	15.6227	20.2126	22.3738	37.7923	29.4946	23.6499	15.9314	18.877	23.9441	19.2988	19.1474	16.952	14.8322	4.56113	4.86172	4.31232	4.07439	4.05766	4.02161	4.05508	4.40685	4.54682	5.2777	4.93048	4.62351	4.08163	4.31303	4.64062	4.34332	4.33252	4.16607	3.98479
Gorai.001G187900.1.D	Gorai.001G187900	Gorai.001G187900.1	Gorai.001G187900.D	Gohir.D07G164000	PTHR10585//PTHR10585:SF29 - ER LUMEN PROTEIN RETAINING RECEPTOR // SUBFAMILY NOT NAMED (1 of 3)		93442418	AT3G25040.1	ERD2B	endoplasmic reticulum retention defective 2B				27.3012	29.1253	20.941	17.1277	18.238	19.0351	16.8109	20.6417	21.1593	33.2996	28.9376	19.3527	17.1507	19.1897	24.7674	21.1019	20.3728	17.1269	16.0372	4.82279	4.9129	4.45556	4.18013	4.26589	4.32446	4.15469	4.43574	4.46984	5.10012	4.90389	4.34715	4.18196	4.33555	4.68748	4.4661	4.41771	4.18006	4.09062
Gorai.001G188000.1.A	Gorai.001G188000	Gorai.001G188000.1	Gorai.001G188000.A	Gohir.A07G158000	K05292 - phosphatidylinositol glycan, class T (PIGT) (1 of 1)		93518383	AT3G07140.1		GPI transamidase component Gpi16 subunit family protein				8.51186	7.88297	7.71808	4.12793	5.94905	7.17079	7.03837	7.01464	7.94839	5.82744	7.64321	4.21535	6.61533	8.87919	9.9751	9.13923	9.74281	8.02066	5.17321	3.24973	3.15104	3.12401	2.35838	2.79682	3.03048	3.0069	3.00264	3.16163	2.77135	3.11157	2.38276	2.92891	3.30439	3.45616	3.34188	3.4253	3.17323	2.62602
Gorai.001G188000.1.D	Gorai.001G188000	Gorai.001G188000.1	Gorai.001G188000.D	Gohir.D07G164100	K05292 - phosphatidylinositol glycan, class T (PIGT) (1 of 1)		93518383	AT3G07140.1		GPI transamidase component Gpi16 subunit family protein				11.3831	9.22484	8.86271	6.10133	7.19596	7.92419	6.69446	7.68738	8.38346	7.18527	8.03249	3.9746	6.8046	8.3877	9.81306	8.73194	9.62342	7.63003	5.32694	3.6303	3.35401	3.30198	2.82809	3.03491	3.15772	2.94382	3.11892	3.23012	3.03303	3.17512	2.31458	2.96432	3.23077	3.4347	3.28273	3.40918	3.10937	2.66151
Gorai.001G188100.1.A	Gorai.001G188100	Gorai.001G188100.1	Gorai.001G188100.A	Gohir.A07G158100	PTHR23041:SF63 - C3HC4 ZINC FINGER DOMAIN-CONTAINING PROTEIN-RELATED (1 of 3)		93522930	AT5G48655.1		RING/U-box superfamily protein				13.1477	13.6614	10.93	7.66565	8.32397	8.31463	9.02102	7.94573	8.12203	7.27449	7.99147	5.14016	5.4693	8.08049	5.75166	5.52805	6.4917	5.53437	4.29953	3.8225	3.87395	3.57652	3.11531	3.22094	3.2195	3.32496	3.1612	3.18935	3.04867	3.16856	2.61828	2.69361	3.18277	2.75524	2.70665	2.90529	2.70805	2.40587
Gorai.001G188100.1.D	Gorai.001G188100	Gorai.001G188100.1	Gorai.001G188100.D	Gohir.D07G164200	PTHR23041:SF63 - C3HC4 ZINC FINGER DOMAIN-CONTAINING PROTEIN-RELATED (1 of 3)		93522930	AT5G48655.1		RING/U-box superfamily protein				13.804	11.6733	12.4782	8.73365	9.0826	10.0607	9.87345	7.70691	7.04704	7.02846	7.70106	6.2789	5.87523	9.76976	6.81823	4.99877	6.68149	6.21894	4.0846	3.88791	3.66372	3.75256	3.28298	3.3338	3.46737	3.44274	3.12216	3.00846	3.00512	3.12119	2.86372	2.78141	3.42891	2.96684	2.58467	2.94139	2.85179	2.34613
Gorai.001G188200.1.A	Gorai.001G188200	Gorai.001G188200.1	Gorai.001G188200.A	Gohir.A07G158200			93064155							1.03179	1.31695	2.08011	5.86793	177.226	131.535	428.18	276.443	13.9222	54.9798	78.2928	21.3982	24.7131	1.7901	14.1057	1.373	1.72019	2.47573	3.49086	1.02275	1.21223	1.62298	2.77988	7.47756	7.05023	8.74544	8.11605	3.89939	5.80684	6.30912	4.48531	4.68443	1.48032	3.91702	1.24671	1.44371	1.79731	2.16699
Gorai.001G188200.1.D	Gorai.001G188200	Gorai.001G188200.1	Gorai.001G188200.D	Gohir.D07G164300			93064155							5.58259	8.29414	32.1531	42.8384	295.582	312.383	561.122	694.82	132.611	243.714	336.934	61.5462	80.0501	2.93574	50.864	5.01421	3.14241	5.14048	5.95848	2.71865	3.21632	5.05107	5.45412	8.21229	8.29178	9.13474	9.44257	7.06189	7.93495	8.4006	5.96685	6.34074	1.97663	5.69666	2.58838	2.05047	2.61835	2.79877
Gorai.001G188300.1.A	Gorai.001G188300	Gorai.001G188300.1	Gorai.001G188300.A	Gohir.A07G160800	PF00847 - AP2 domain (AP2) (1 of 258)	ERF	93518805	AT4G13040.3		Integrase-type DNA-binding superfamily protein				4.01931	3.64215	3.83647	2.46329	2.56221	2.51128	2.2484	1.7023	2.03693	2.46383	2.24421	3.29414	3.00951	7.28965	4.0667	5.43491	6.33526	4.20736	3.00536	2.32749	2.21479	2.27395	1.79214	1.83277	1.812	1.69973	1.43419	1.60261	1.79237	1.69787	2.10237	2.00343	3.05131	2.34104	2.68592	2.87485	2.38055	2.00193
Gorai.001G188300.1.D	Gorai.001G188300	Gorai.001G188300.1	Gorai.001G188300.D	Gohir.D07G164400	PF00847 - AP2 domain (AP2) (1 of 258)	ERF	93518805	AT4G13040.3		Integrase-type DNA-binding superfamily protein				6.17979	4.9452	4.83848	3.15195	3.67277	3.34702	3.36992	2.37306	2.91885	3.27984	3.4213	3.129	3.34263	6.99	3.9178	5.81913	6.29182	4.08418	3.32118	2.84394	2.57173	2.54559	2.05379	2.22428	2.12003	2.12761	1.75406	1.97043	2.09756	2.14447	2.04579	2.11857	2.99819	2.29801	2.76959	2.86628	2.34601	2.11143
Gorai.001G188400.1.A	Gorai.001G188400	Gorai.001G188400.1	Gorai.001G188400.A	Gohir.A07G161200	PTHR36760:SF1 - GENOMIC DNA, CHROMOSOME 3, P1 CLONE: MJL12 (1 of 3)		93438122	AT3G25130.1						171.606	157.724	137.947	112.78	109.651	96.7577	64.8921	61.6268	54.7257	27.4772	39.521	2.42195	4.04684	0.452661	1.21653	0.307392	0.767091	1.68068	1.14359	7.43134	7.31038	7.11839	6.8301	6.78987	6.61114	6.04203	5.96871	5.80027	4.83174	5.3406	1.77482	2.33538	0.538698	1.1483	0.386692	0.821376	1.4226	1.10003
Gorai.001G188400.1.D	Gorai.001G188400	Gorai.001G188400.1	Gorai.001G188400.D	Gohir.D07G164700	PTHR36760:SF1 - GENOMIC DNA, CHROMOSOME 3, P1 CLONE: MJL12 (1 of 3)		93438122	AT3G25130.1						42.3533	54.4491	23.818	37.0495	25.0639	45.8476	17.3102	31.3451	16.4314	12.1951	25.2153	2.72156	3.55266	0.910941	1.52237	0.413192	1.02632	0.806795	0.696633	5.43807	5.79309	4.63331	5.24981	4.70398	5.5499	4.19458	5.01548	4.12362	3.72192	4.71234	1.89591	2.18671	0.934283	1.33478	0.498957	1.01886	0.853433	0.762675
Gorai.001G188500.1.A	Gorai.001G188500	Gorai.001G188500.1	Gorai.001G188500.A	Gohir.A07G161700	PTHR32116:SF19 - GALACTURONOSYLTRANSFERASE 8 (1 of 2)		93064807	AT3G25140.1	GAUT8,QUA1	Nucleotide-diphospho-sugar transferases superfamily protein				14.9947	14.1339	14.632	9.12357	12.8572	13.8912	13.4682	13.7463	13.5937	11.7857	14.9665	6.70685	9.08913	16.4144	11.5256	11.6813	11.7543	11.9169	7.76775	3.99952	3.91971	3.96643	3.33965	3.79257	3.89639	3.85481	3.88228	3.86727	3.67645	3.99698	2.94614	3.33473	4.12221	3.64681	3.66463	3.67292	3.69119	3.13221
Gorai.001G188500.1.D	Gorai.001G188500	Gorai.001G188500.1	Gorai.001G188500.D	Gohir.D07G164900	PTHR32116:SF19 - GALACTURONOSYLTRANSFERASE 8 (1 of 2)		93064807	AT3G25140.1	GAUT8,QUA1	Nucleotide-diphospho-sugar transferases superfamily protein				23.426	21.0148	19.8634	13.5215	16.7116	22.5299	17.4179	23.5798	21.6686	19.4857	24.6489	9.68203	16.5617	31.8458	21.8585	23.8538	26.9594	19.978	14.837	4.61035	4.4604	4.3829	3.86012	4.14663	4.55642	4.20303	4.6194	4.50262	4.35655	4.68082	3.41711	4.13436	5.03764	4.51466	4.6354	4.80526	4.39081	3.98523
Gorai.001G188600.1.A	Gorai.001G188600	Gorai.001G188600.1	Gorai.001G188600.A	Gohir.A07G161800	KOG0156 - Cytochrome P450 CYP2 subfamily (1 of 180)		93441555	AT4G31940.1	CYP82C4	cytochrome P450, family 82, subfamily C, polypeptide 4				2.84842	3.40163	2.23312	1.43855	2.40491	2.75539	2.19554	2.57293	2.20134	2.10373	2.19171	1.7212	1.76627	3.67114	2.76908	2.70785	2.60033	3.33183	1.82601	1.94427	2.13804	1.69293	1.28602	1.76762	1.90896	1.67606	1.83711	1.67868	1.634	1.67433	1.44424	1.46794	2.22377	1.91421	1.89058	1.84813	2.11498	1.49877
Gorai.001G188600.1.D	Gorai.001G188600	Gorai.001G188600.1	Gorai.001G188600.D	Gohir.D07G165000	KOG0156 - Cytochrome P450 CYP2 subfamily (1 of 180)		93441555	AT4G31940.1	CYP82C4	cytochrome P450, family 82, subfamily C, polypeptide 4				4.99336	3.67098	3.57679	2.77743	2.98297	4.24815	3.47908	4.4833	3.38736	2.8359	3.92503	3.40054	3.51831	9.64331	5.26258	7.00689	6.53206	4.6275	4.05501	2.58336	2.22373	2.19434	1.9174	1.99385	2.39181	2.1632	2.45504	2.13335	1.93956	2.30013	2.13768	2.17578	3.41187	2.64676	3.00124	2.91304	2.49249	2.33771
Gorai.001G188700.1.A	Gorai.001G188700	Gorai.001G188700.1	Gorai.001G188700.A	Gohir.A07G161900	PF01535//PF13041 - PPR repeat (PPR) // PPR repeat family (PPR_2) (1 of 211)		93524684	AT3G07290.1		Pentatricopeptide repeat (PPR) superfamily protein				0.307364	0.219584	0.265979	0.100907	0.268394	0.228522	0.266106	0.182228	0.215912	0.109133	0.213052	0.142079	0.158446	0.769567	0.595669	0.592144	0.461476	0.334732	0.294081	0.386661	0.286389	0.340253	0.138693	0.343003	0.296924	0.340398	0.241508	0.282039	0.149432	0.278641	0.191662	0.212191	0.823396	0.674161	0.670971	0.547426	0.41655	0.371928
Gorai.001G189300.1.A	Gorai.001G189300	Gorai.001G189300.1	Gorai.001G189300.A	Gohir.A07G162700	PTHR22814:SF106 - HEAVY-METAL-ASSOCIATED DOMAIN-CONTAINING PROTEIN (1 of 3)		93524425	AT5G48290.1		Heavy metal transport/detoxification superfamily protein				0.128426	0.074031	0.189985	0.293141	0.56469	0.08815	1.05313	0.521732	2.23359	1.9549	1.37792	2.19589	2.76722	4.86665	3.73311	3.77746	8.45684	19.1061	18.9685	0.174312	0.103036	0.250943	0.37088	0.645877	0.121877	1.03782	0.605714	1.69313	1.56311	1.2497	1.67622	1.9135	2.55254	2.24279	2.25624	3.24136	4.32956	4.31966
Gorai.001G189300.1.D	Gorai.001G189300	Gorai.001G189300.1	Gorai.001G189300.D	Gohir.D07G169300	PTHR22814:SF106 - HEAVY-METAL-ASSOCIATED DOMAIN-CONTAINING PROTEIN (1 of 3)		93524425	AT5G48290.1		Heavy metal transport/detoxification superfamily protein				0.221868	0.947927	1.08014	0.250556	1.1858	1.33282	0.841624	0.961379	0.425708	0.573682	0.470088	0.059399	0.262029	0	0.115233	0.044197	0	0	0.033856	0.289088	0.96194	1.05668	0.32257	1.12816	1.22208	0.880979	0.971868	0.511679	0.654144	0.555903	0.0832461	0.335745	0	0.157345	0.0623939	0	0	0.0480353
Gorai.001G189400.1.A	Gorai.001G189400	Gorai.001G189400.1	Gorai.001G189400.A		PF05695 - Plant protein of unknown function (DUF825) (DUF825) (1 of 15)		93064675	ATCG01280.1		Chloroplast Ycf2;ATPase, AAA type, core				0.850761	5.47274	7.77737	6.00705	8.11477	7.90832	11.6166	9.10697	5.4779	2.71072	4.9923	4.17363	3.24072	0.423475	5.41875	2.41791	1.53355	1.11662	2.74356	0.888119	2.69438	3.13379	2.80881	3.18821	3.15515	3.65726	3.33728	2.69553	1.8917	2.58311	2.37118	2.08431	0.509417	2.68229	1.77312	1.34116	1.08176	1.90441
Gorai.001G189500.1.A	Gorai.001G189500	Gorai.001G189500.1	Gorai.001G189500.A	Gohir.A07G162800	PTHR11062//PTHR11062:SF104 - EXOSTOSIN HEPARAN SULFATE GLYCOSYLTRANSFERASE -RELATED // SUBFAMILY NOT NAMED (1 of 2)		93439979	AT5G03795.1		Exostosin family protein				0.005939	0	0.000987	0.012428	0.024817	0	0	0.037838	0.0165061	0.016053	0.05082	0.038012	0.052315	0.166146	0.0219738	0.022308	0.152164	0.020216	0.444044	0.00854282	0	0.00142324	0.0178193	0.0353663	0	0	0.0535813	0.0236189	0.0229757	0.0715156	0.0538231	0.0735666	0.221748	0.0313583	0.0318299	0.204346	0.0288746	0.530115
Gorai.001G189900.1.A	Gorai.001G189900	Gorai.001G189900.1	Gorai.001G189900.A	Gohir.A07G162900	KOG2887 - Membrane protein involved in ER to Golgi transport (1 of 5)		93440026	AT4G26550.1		Got1/Sft2-like vescicle transport protein family				17.6694	15.284	20.2124	19.5487	13.7319	15.5078	12.5801	13.2904	14.365	11.5648	11.9905	15.2828	9.47061	8.49728	11.9376	7.9706	9.7878	5.98461	5.56054	4.2226	4.02538	4.40684	4.36098	3.88087	4.04508	3.76342	3.83697	3.94157	3.65131	3.69939	4.02528	3.38827	3.24751	3.69349	3.1652	3.43133	2.80418	2.71381
Gorai.001G189900.1.D	Gorai.001G189900	Gorai.001G189900.1	Gorai.001G189900.D	Gohir.D07G170000	KOG2887 - Membrane protein involved in ER to Golgi transport (1 of 5)		93440026	AT4G26550.1		Got1/Sft2-like vescicle transport protein family				10.7523	6.3147	10.3574	11.4591	9.26235	9.09818	8.8434	8.70748	10.5109	9.79263	9.55766	12.5009	9.2723	9.58161	12.3689	9.38096	9.69369	8.9995	7.33476	3.55487	2.8708	3.50556	3.63913	3.35929	3.33602	3.29916	3.2791	3.52493	3.43197	3.40022	3.75498	3.36069	3.40349	3.74081	3.37587	3.41869	3.32186	3.05914
Gorai.001G190000.1.A	Gorai.001G190000	Gorai.001G190000.1	Gorai.001G190000.A	Gohir.A07G163000	PTHR31717:SF8 - ZINC FINGER PROTEIN CONSTANS-LIKE 10-RELATED (1 of 5)	DBB	93523969	AT3G07650.1	COL9	CONSTANS-like 9				5.52949	2.55517	4.94227	3.08144	2.98414	2.98313	3.5782	1.67093	1.95317	1.03513	1.93303	1.01575	1.24837	1.98168	1.34546	1.36264	1.38845	1.78336	0.992852	2.70697	1.82992	2.57101	2.02908	1.99427	1.9939	2.19478	1.41734	1.56226	1.02512	1.55239	1.01132	1.16888	1.57612	1.22987	1.2404	1.25607	1.47683	0.994835
Gorai.001G190000.1.D	Gorai.001G190000	Gorai.001G190000.1	Gorai.001G190000.D	Gohir.D07G170100	PTHR31717:SF8 - ZINC FINGER PROTEIN CONSTANS-LIKE 10-RELATED (1 of 5)	DBB	93523969	AT3G07650.1	COL9	CONSTANS-like 9				3.59599	2.95412	3.18867	2.00407	2.37733	2.32763	3.12675	1.8333	2.14729	1.49132	2.11161	1.10463	1.39093	2.45148	1.80658	1.74995	1.86581	1.70891	1.41217	2.20038	1.98336	2.06649	1.58692	1.75588	1.7345	2.04501	1.50248	1.65411	1.31691	1.63766	1.07356	1.25757	1.78721	1.48881	1.45941	1.51894	1.43771	1.27033
Gorai.001G190100.1.A	Gorai.001G190100	Gorai.001G190100.1	Gorai.001G190100.A	Gohir.A07G163100	KOG2974 - Uncharacterized conserved protein (1 of 2)		93518259	AT5G48240.1						5.96922	5.31389	5.26919	3.37304	5.58785	7.32597	5.27132	6.1995	5.87185	6.00508	7.07875	2.93387	6.59328	7.39261	5.80204	5.37509	6.6912	8.0106	5.56032	2.801	2.65853	2.64828	2.12864	2.71981	3.05762	2.64877	2.8479	2.7807	2.8084	3.01413	1.97595	2.92472	3.06912	2.76597	2.67245	2.94321	3.17162	2.71377
Gorai.001G190100.1.D	Gorai.001G190100	Gorai.001G190100.1	Gorai.001G190100.D	Gohir.D07G170200	KOG2974 - Uncharacterized conserved protein (1 of 2)		93518259	AT5G48240.1						14.9221	9.36175	12.5512	8.26187	11.9256	14.5888	13.8256	14.9513	15.0005	14.6344	14.0975	7.29788	13.48	17.1868	13.0589	11.7422	14.7148	18.4386	11.3232	3.99296	3.3732	3.76035	3.2113	3.69216	3.96244	3.89002	3.9956	4.00004	3.96665	3.91624	3.05274	3.85599	4.18482	3.81341	3.67155	3.97405	4.28085	3.62331
Gorai.001G190200.1.D	Gorai.001G190200	Gorai.001G190200.1	Gorai.001G190200.D	Gohir.D07G170225,Gohir.D07G170250	3.4.19.12 - Ubiquitinyl hydrolase 1 / Ubiquitin thiolesterase (1 of 95)		93064167	AT4G17895.1	UBP20	ubiquitin-specific protease 20				0.302731	0.168768	0.738166	0.736884	0.270374	0.479419	0.550528	0.402709	0.176532	0.138559	0.360839	0.048123	0.124942	0.174048	0.247571	0.056461	0.131345	0.294992	0.085144	0.381539	0.224989	0.797566	0.796501	0.345253	0.565031	0.63276	0.488216	0.234541	0.187209	0.444496	0.067808	0.169851	0.231491	0.319123	0.0792395	0.178039	0.372943	0.117887
Gorai.001G190300.1.A	Gorai.001G190300	Gorai.001G190300.1	Gorai.001G190300.A	Gohir.A07G163300	PTHR14155//PTHR14155:SF184 - RING FINGER DOMAIN-CONTAINING // SUBFAMILY NOT NAMED (1 of 4)		93521462	AT2G04240.1	XERICO	RING/U-box superfamily protein				7.18185	10.4404	9.90183	11.0725	17.9123	17.6986	31.4678	49.2981	56.4801	56.7385	53.8482	14.3011	35.4975	25.0197	39.4031	23.6111	23.911	27.9321	11.696	3.03243	3.51607	3.4465	3.59365	4.24125	4.22486	5.02094	5.65243	5.84499	5.85146	5.77737	3.93556	5.18972	4.70153	5.33639	4.62124	4.63871	4.8546	3.6663
Gorai.001G190300.1.D	Gorai.001G190300	Gorai.001G190300.1	Gorai.001G190300.D	Gohir.D07G170300	PTHR14155//PTHR14155:SF184 - RING FINGER DOMAIN-CONTAINING // SUBFAMILY NOT NAMED (1 of 4)		93521462	AT2G04240.1	XERICO	RING/U-box superfamily protein				1.06991	0.937024	1.02272	0.832972	4.47425	11.4968	14.274	32.8302	35.2212	47.3619	40.1897	13.0129	58.6069	34.3	62.242	32.563	44.1605	48.3369	12.0897	1.04957	0.953842	1.0163	0.874185	2.45266	3.64349	3.93301	5.08024	5.17876	5.5958	5.36421	3.80869	5.89741	5.1416	5.98281	5.0688	5.49699	5.6246	3.71036
Gorai.001G190400.1.A	Gorai.001G190400	Gorai.001G190400.1	Gorai.001G190400.A	Gohir.A07G163400			93519507	AT2G04280.1						15.7928	12.9074	13.6861	8.12116	10.4601	13.9063	10.0418	12.297	12.6415	10.5482	12.4857	7.07393	10.1268	13.3126	13.193	15.2395	15.202	15.2089	10.5859	4.06977	3.79778	3.87638	3.18922	3.51855	3.89785	3.4649	3.73303	3.76993	3.52959	3.75335	3.01327	3.47597	3.83921	3.82711	4.02144	4.0181	4.01871	3.53429
Gorai.001G190400.1.D	Gorai.001G190400	Gorai.001G190400.1	Gorai.001G190400.D	Gohir.D07G170400			93519507	AT2G04280.1						33.535	27.8161	27.9555	18.3375	21.8159	27.7844	22.4653	27.4659	30.6065	29.0668	31.3433	23.9449	29.3597	44.9039	45.8349	48.2113	49.6824	36.8735	28.9274	5.10999	4.8488	4.85576	4.27333	4.51197	4.84721	4.55246	4.83116	4.98215	4.9101	5.01539	4.64067	4.92409	5.52054	5.54951	5.62092	5.66341	5.24312	4.90339
Gorai.001G190600.1.A	Gorai.001G190600	Gorai.001G190600.1	Gorai.001G190600.A				93064165							0.505667	0.89432	0.7558	0.714108	0.453902	0.612582	0.458299	0.483373	0.541143	1.17315	0.872074	1.15567	0.719794	1.22384	0.984825	0.759543	1.28537	0.251625	0	0.590403	0.92168	0.812129	0.777458	0.53993	0.689373	0.544287	0.568881	0.624001	1.11979	0.904637	1.10814	0.782236	1.15305	0.989012	0.815201	1.19243	0.323802	0
Gorai.001G190600.1.D	Gorai.001G190600	Gorai.001G190600.1	Gorai.001G190600.D	Gohir.D07G170450			93064165							0.505667	0.89432	0.7558	0.714108	0.453902	0.612582	0.458299	0.483373	0.541143	1.17315	0.872074	1.15567	0.719794	1.22384	0.984825	0.759543	1.28537	0.251625	0	0.590403	0.92168	0.812129	0.777458	0.53993	0.689373	0.544287	0.568881	0.624001	1.11979	0.904637	1.10814	0.782236	1.15305	0.989012	0.815201	1.19243	0.323802	0
Gorai.001G190700.1.A	Gorai.001G190700	Gorai.001G190700.1	Gorai.001G190700.A	Gohir.A07G163500	PTHR23315:SF88 - ARM REPEAT PROTEIN (1 of 1)		93523639	AT4G12710.1		ARM repeat superfamily protein				2.84816	2.16199	2.29157	1.59438	1.97689	2.03051	3.0422	2.61349	3.59417	3.37961	3.93483	3.70257	4.95985	7.97264	6.44104	6.61248	8.46599	8.15065	5.05267	1.94417	1.66083	1.71878	1.37539	1.57381	1.59956	2.01514	1.85339	2.1998	2.1308	2.303	2.23345	2.57528	3.16553	2.8955	2.92837	3.24275	3.19387	2.59757
Gorai.001G190700.1.D	Gorai.001G190700	Gorai.001G190700.1	Gorai.001G190700.D	Gohir.D07G170500	PTHR23315:SF88 - ARM REPEAT PROTEIN (1 of 1)		93523639	AT4G12710.1		ARM repeat superfamily protein				2.97059	2.17627	2.69997	1.27547	2.84173	2.6884	3.51647	4.7403	4.10307	4.45469	4.74565	2.95732	4.99042	7.69713	6.69377	6.12932	8.00704	7.69192	3.76652	1.98935	1.66733	1.88751	1.18616	1.94176	1.883	2.1752	2.52113	2.35137	2.4475	2.52247	1.98452	2.58266	3.12054	2.94369	2.83376	3.17105	3.11967	2.25294
Gorai.001G190800.1.A	Gorai.001G190800	Gorai.001G190800.1	Gorai.001G190800.A	Gohir.A07G163600	PTHR24012:SF318 - RNA-BINDING (RRM/RBD/RNP MOTIFS) FAMILY PROTEIN (1 of 4)		93522687	AT3G13224.2		RNA-binding (RRM/RBD/RNP motifs) family protein				1.79238	2.89125	2.618	1.59417	2.62687	3.32566	3.06238	2.49259	3.89943	3.03871	2.27888	1.86412	2.56085	4.65585	3.81331	2.9634	3.34874	4.65237	1.93653	1.4815	1.96023	1.85519	1.37527	1.85872	2.11292	2.02233	1.8043	2.29262	2.0139	1.7132	1.51809	1.83222	2.49974	2.26703	1.98674	2.1206	2.49886	1.55411
Gorai.001G190800.1.D	Gorai.001G190800	Gorai.001G190800.1	Gorai.001G190800.D	Gohir.D07G170600	PTHR24012:SF318 - RNA-BINDING (RRM/RBD/RNP MOTIFS) FAMILY PROTEIN (1 of 4)		93522687	AT3G13224.2		RNA-binding (RRM/RBD/RNP motifs) family protein				1.07688	1.38369	1.6269	0.870349	1.0636	0.973675	1.34348	1.23246	0.623197	0.587923	0.945457	0.395967	1.22803	2.09822	1.52564	1.13061	1.07721	1.20016	1.60614	1.05442	1.25319	1.39336	0.903307	1.04516	0.980884	1.22865	1.15863	0.698838	0.667141	0.960109	0.481265	1.15577	1.63144	1.33665	1.09126	1.05465	1.13761	1.38191
Gorai.001G190900.1.A	Gorai.001G190900	Gorai.001G190900.1	Gorai.001G190900.A	Gohir.A07G163700	PTHR13271:SF44 - RIBULOSE-1,5-BISPHOSPHATE CARBOXYLASE/OXYGENASE SMALL SUBUNIT N-METHYLTRANSFERASE I-RELATED (1 of 2)		93515871	AT3G07670.1		Rubisco methyltransferase family protein				0.196069	0.091311	0.258053	0.170696	0.224398	0.1396	0.258066	0.150603	0.120006	0.195571	0.244361	0.176914	0.108907	0.560316	0.426192	0.298796	0.24519	0.640179	0.209388	0.258301	0.126062	0.331193	0.227366	0.292073	0.188528	0.331208	0.20239	0.163507	0.2577	0.315405	0.235009	0.149138	0.641838	0.512168	0.377175	0.316366	0.713853	0.274277
Gorai.001G190900.1.D	Gorai.001G190900	Gorai.001G190900.1	Gorai.001G190900.D	Gohir.D07G171000	PTHR13271:SF44 - RIBULOSE-1,5-BISPHOSPHATE CARBOXYLASE/OXYGENASE SMALL SUBUNIT N-METHYLTRANSFERASE I-RELATED (1 of 2)		93515871	AT3G07670.1		Rubisco methyltransferase family protein				1.45303	1.27341	1.83927	1.1382	1.5786	2.0306	2.30681	1.77888	1.61153	1.49647	2.00889	1.00805	1.36488	2.41041	2.24124	1.94772	2.55596	2.62991	1.51108	1.29456	1.18486	1.50552	1.0964	1.36659	1.5996	1.72544	1.4745	1.3849	1.31989	1.58923	1.0058	1.24177	1.76995	1.69655	1.5596	1.83024	1.85993	1.32831
Gorai.001G191000.1.A	Gorai.001G191000	Gorai.001G191000.1	Gorai.001G191000.A	Gohir.A07G163900	4.1.1.48 - Indole-3-glycerol-phosphate synthase / Indoleglycerol phosphate synthetase (1 of 2)		93520441	AT5G48220.1		Aldolase-type TIM barrel family protein				17.0881	10.7243	14.9882	11.7728	14.8963	13.6094	14.6776	13.9216	12.6407	11.185	12.7088	10.7564	9.41631	15.3764	11.0631	12.9087	15.039	20.6149	14.6102	4.17697	3.55144	3.99894	3.675	3.99062	3.86882	3.97063	3.89933	3.76985	3.60704	3.77703	3.55538	3.38077	4.03354	3.59253	3.79791	4.00351	4.43396	3.96441
Gorai.001G191000.1.D	Gorai.001G191000	Gorai.001G191000.1	Gorai.001G191000.D	Gohir.D07G170900	4.1.1.48 - Indole-3-glycerol-phosphate synthase / Indoleglycerol phosphate synthetase (1 of 2)		93520441	AT5G48220.1		Aldolase-type TIM barrel family protein	374	Gorai.001G191000.1.D	case 1	26.6253	14.6797	21.3684	17.7036	21.8047	18.6319	20.1966	21.3624	21.109	19.4678	17.6041	16.0584	13.9529	20.9861	16.1365	16.5667	18.5728	18.7048	14.256	4.78792	3.97083	4.48339	4.22524	4.51126	4.29513	4.40576	4.483	4.46656	4.35529	4.21755	4.09241	3.90236	4.45852	4.099	4.13477	4.29078	4.30048	3.9313
Gorai.001G191200.1.A	Gorai.001G191200	Gorai.001G191200.1	Gorai.001G191200.A	Gohir.A07G169878	PTHR10566:SF50 - PROTEIN LACT-3 (1 of 1)		93522464	AT3G07700.1		Protein kinase superfamily protein				2.47169	1.24626	2.3982	1.51601	1.42546	1.68125	1.75097	1.11197	1.4118	1.09035	1.34788	0.844282	0.960331	2.3491	1.40017	1.52329	1.73603	2.04395	0.944514	1.79564	1.16753	1.76477	1.33114	1.27826	1.42291	1.45994	1.07859	1.27011	1.06374	1.23136	0.883059	0.971097	1.74377	1.26314	1.33531	1.45209	1.60595	0.95941
Gorai.001G191200.1.D	Gorai.001G191200	Gorai.001G191200.1	Gorai.001G191200.D	Gohir.D07G170800	PTHR10566:SF50 - PROTEIN LACT-3 (1 of 1)		93522464	AT3G07700.1		Protein kinase superfamily protein				1.4452	0.684042	1.35297	0.883906	1.04714	1.15284	1.24879	0.803893	1.05208	0.962561	0.988443	1.04362	1.11883	2.64511	1.58679	1.6292	1.93168	2.14072	1.12492	1.28995	0.751928	1.23448	0.913727	1.03361	1.10624	1.16915	0.851114	1.03709	0.972737	0.991639	1.03113	1.08327	1.86596	1.37117	1.39462	1.55173	1.65109	1.08741
Gorai.001G191300.1.A	Gorai.001G191300	Gorai.001G191300.1	Gorai.001G191300.A	Gohir.A09G103750	PF00032 - Cytochrome b(C-terminal)/b6/petD (Cytochrom_B_C) (1 of 4)		93513792	ATCG00730.1		photosynthetic electron transfer D				0	0	0	0	0.04395	0.050018	0.13904	0.096002	0.0566705	0	0	1.76904	0.051677	0	0.178803	0.059227	0	0	0.131395	0	0	0	0	0.0620526	0.0704141	0.187818	0.13225	0.0795256	0	0	1.46939	0.0726917	0	0.237323	0.0830118	0	0	0.178103
Gorai.001G191300.1.D	Gorai.001G191300	Gorai.001G191300.1	Gorai.001G191300.D	Gohir.D01G102086	PF00032 - Cytochrome b(C-terminal)/b6/petD (Cytochrom_B_C) (1 of 4)		93513792	ATCG00730.1		photosynthetic electron transfer D				0	0	0	0	0.04395	0.050018	0.13904	0.096002	0.0566705	0	0	1.76904	0.051677	0	0.178803	0.059227	0	0	0.131395	0	0	0	0	0.0620526	0.0704141	0.187818	0.13225	0.0795256	0	0	1.46939	0.0726917	0	0.237323	0.0830118	0	0	0.178103
Gorai.001G191400.1.A	Gorai.001G191400	Gorai.001G191400.1	Gorai.001G191400.A	Gohir.A07G169800	PTHR35708:SF1 - GB (1 of 3)		93441819	AT2G04480.1						0.059929	0.434679	0.06557	0	0.121996	0.092148	0.120409	0.065796	0.0804465	0.204172	0.077971	0.989923	0.436011	0.465494	0.593903	0.591467	0.531967	0.308709	0.20163	0.0839676	0.520728	0.0916254	0	0.166068	0.127168	0.164025	0.0919313	0.111628	0.268041	0.108318	0.992713	0.522067	0.551387	0.672564	0.670357	0.615385	0.388144	0.264993
Gorai.001G191400.1.D	Gorai.001G191400	Gorai.001G191400.1	Gorai.001G191400.D	Gohir.D07G171100	PTHR35708:SF1 - GB (1 of 3)		93441819	AT2G04480.1						0.059929	0.434679	0.06557	0.106168	0.121996	0	0.120409	0.065796	0.0804465	0.204172	0.077971	0.989923	0.436011	0.465494	0.593903	0.591467	0.531967	0.068631	0.20163	0.0839676	0.520728	0.0916254	0.145571	0.166068	0	0.164025	0.0919313	0.111628	0.268041	0.108318	0.992713	0.522067	0.551387	0.672564	0.670357	0.615385	0.0957638	0.264993
Gorai.001G191500.1.A	Gorai.001G191500	Gorai.001G191500.1	Gorai.001G191500.A	Gohir.A07G121500	PF05653 - Magnesium transporter NIPA (Mg_trans_NIPA) (1 of 11)		93438374	AT1G71900.1		Protein of unknown function (DUF803)				13.3863	7.60477	12.1018	9.89345	9.38095	9.47033	8.42541	6.37716	5.33453	2.94908	3.56374	1.76645	2.34857	2.58256	1.94185	1.79561	1.8997	3.06639	1.62618	3.84663	3.10514	3.71169	3.44539	3.37587	3.38824	3.23656	2.88307	2.66324	1.98152	2.19022	1.46804	1.74355	1.84099	1.55672	1.48316	1.53591	2.02375	1.39297
Gorai.001G191600.1.A	Gorai.001G191600	Gorai.001G191600.1	Gorai.001G191600.A	Gohir.A07G170000	2.7.10.2//2.7.12.1 - Non-specific protein-tyrosine kinase / Cytoplasmic protein tyrosine kinase (1 of 5)		93459330	AT3G07760.1		Sterile alpha motif (SAM) domain-containing protein				6.53948	4.10518	4.70826	3.97928	4.73768	4.76977	4.68698	3.45593	3.43599	2.8058	2.64281	2.55853	2.4673	3.16875	2.55409	3.41807	2.70256	4.5527	3.0461	2.91446	2.35196	2.51305	2.31594	2.52047	2.52851	2.50766	2.15573	2.14925	1.9282	1.86505	1.83128	1.79381	2.05961	1.82948	2.14342	1.88852	2.47319	2.01653
Gorai.001G191600.1.D	Gorai.001G191600	Gorai.001G191600.1	Gorai.001G191600.D	Gohir.D07G171200	2.7.10.2//2.7.12.1 - Non-specific protein-tyrosine kinase / Cytoplasmic protein tyrosine kinase (1 of 5)		93459330	AT3G07760.1		Sterile alpha motif (SAM) domain-containing protein				4.61403	4.22639	4.00593	2.82674	3.91773	3.82517	3.82225	2.3528	2.70538	2.32417	2.25962	2.22123	2.03135	2.51639	2.14266	2.4521	2.39355	3.13238	2.25182	2.48904	2.38581	2.32364	1.93612	2.29799	2.27058	2.26971	1.74537	1.88962	1.733	1.70471	1.68761	1.59996	1.81409	1.65199	1.78747	1.7628	2.04697	1.70125
Gorai.001G191700.1.A	Gorai.001G191700	Gorai.001G191700.1	Gorai.001G191700.A	Gohir.A07G164100	PTHR24078//PTHR24078:SF277 - DNAJ HOMOLOG SUBFAMILY C MEMBER // SUBFAMILY NOT NAMED (1 of 2)		93524340	AT2G05250.1		DNAJ heat shock N-terminal domain-containing protein				1.16307	0.915244	1.11135	0.45654	0.918833	1.15936	1.05652	1.06385	0.887888	0.815882	1.19121	0.835236	1.40655	2.50689	1.8384	2.29377	1.98045	2.54439	1.5401	1.11308	0.937528	1.07816	0.542545	0.940229	1.1106	1.04021	1.04534	0.916773	0.86067	1.13173	0.875966	1.26696	1.81019	1.50508	1.71974	1.57553	1.82554	1.34489
Gorai.001G191700.1.D	Gorai.001G191700	Gorai.001G191700.1	Gorai.001G191700.D	Gohir.D07G171300	PTHR24078//PTHR24078:SF277 - DNAJ HOMOLOG SUBFAMILY C MEMBER // SUBFAMILY NOT NAMED (1 of 2)		93524340	AT2G05250.1		DNAJ heat shock N-terminal domain-containing protein				1.43626	0.615086	1.32456	0.703046	0.80059	1.31962	1.08989	1.22748	1.14115	0.974259	1.39169	0.907586	1.56692	2.1263	2.08486	2.25609	2.19448	2.38696	1.42853	1.28467	0.691611	1.21696	0.768117	0.84847	1.21389	1.06342	1.15541	1.09839	0.981311	1.25803	0.931748	1.36004	1.64446	1.6252	1.70314	1.67558	1.75999	1.28008
Gorai.001G191900.1.D	Gorai.001G191900	Gorai.001G191900.1	Gorai.001G191900.D	Gohir.D07G171600	PF01535//PF12854//PF13041//PF14432 - PPR repeat (PPR) // PPR repeat (PPR_1) // PPR repeat family (PPR_2) // DYW family of nucleic acid deaminases (DYW_deaminase) (1 of 14)		93524697	AT1G08070.1	OTP82	Tetratricopeptide repeat (TPR)-like superfamily protein				0.18222	1.08454	0.156323	0.092043	0.240771	0.197957	0.238399	0.139931	0.242013	0.086664	0.170287	0.036004	0.085076	0.152589	0.111616	0.12947	0.128232	0.12226	0.035393	0.241499	1.05973	0.209544	0.12703	0.311237	0.260576	0.308476	0.188947	0.31268	0.119906	0.226862	0.0510296	0.117796	0.204878	0.152659	0.175646	0.174064	0.166407	0.0501785
Gorai.001G192000.1.A	Gorai.001G192000	Gorai.001G192000.1	Gorai.001G192000.A	Gohir.A07G164380	K08913 - light-harvesting complex II chlorophyll a/b binding protein 2 (LHCB2) (1 of 3)		93521035	AT2G05100.1	LHCB2,LHCB2.1	photosystem II light harvesting complex gene 2.1	5203	Gorai.001G192000.1.A;Gorai.001G192000.1.D;Gorai.001G192300.1.A;Gorai.001G192300.1.D;Gorai.001G220900.1.A;Gorai.001G220900.1.D;Gorai.009G156900.1.A;Gorai.009G156900.1.D;Gorai.010G165100.1.A;Gorai.010G165100.1.D;Gorai.011G041600.1.A;Gorai.011G041600.1.D	case 3	0.989456	0.445912	0.877075	0.686376	0.715665	0.636174	0.20999	0.531098	0.326967	0.771651	0.617753	1.33183	1.4361	1.6463	1.44398	1.07834	2.06762	2.48384	1.33346	0.992374	0.53198	0.908486	0.753926	0.778768	0.710326	0.274995	0.614567	0.408132	0.825094	0.693991	1.22146	1.28457	1.40398	1.28923	1.05543	1.61712	1.80068	1.22247
Gorai.001G192000.1.D	Gorai.001G192000	Gorai.001G192000.1	Gorai.001G192000.D	Gohir.D07G171700	K08913 - light-harvesting complex II chlorophyll a/b binding protein 2 (LHCB2) (1 of 3)		93521035	AT2G05100.1	LHCB2,LHCB2.1	photosystem II light harvesting complex gene 2.1	5203	Gorai.001G192000.1.A;Gorai.001G192000.1.D;Gorai.001G192300.1.A;Gorai.001G192300.1.D;Gorai.001G220900.1.A;Gorai.001G220900.1.D;Gorai.009G156900.1.A;Gorai.009G156900.1.D;Gorai.010G165100.1.A;Gorai.010G165100.1.D;Gorai.011G041600.1.A;Gorai.011G041600.1.D	case 3	1.60881	0.921087	1.54021	1.28574	0.881138	1.6268	0.910257	1.17975	1.05792	1.04898	1.07455	1.31951	5.9193	2.40492	2.55656	2.92586	2.97633	6.70801	3.12418	1.38339	0.941923	1.34495	1.19266	0.911606	1.39331	0.933767	1.12417	1.04119	1.03491	1.0528	1.21382	2.79063	1.76762	1.83048	1.97301	1.99144	2.94636	2.04411
Gorai.001G192300.1.A	Gorai.001G192300	Gorai.001G192300.1	Gorai.001G192300.A	Gohir.A07G179000	K08913 - light-harvesting complex II chlorophyll a/b binding protein 2 (LHCB2) (1 of 3)		93521035	AT2G05100.1	LHCB2,LHCB2.1	photosystem II light harvesting complex gene 2.1	5203	Gorai.001G192000.1.A;Gorai.001G192000.1.D;Gorai.001G192300.1.A;Gorai.001G192300.1.D;Gorai.001G220900.1.A;Gorai.001G220900.1.D;Gorai.009G156900.1.A;Gorai.009G156900.1.D;Gorai.010G165100.1.A;Gorai.010G165100.1.D;Gorai.011G041600.1.A;Gorai.011G041600.1.D	case 3	0.095887	0.021903	0.065438	0.040652	0.093148	0.065398	0.07861	0.034171	0.0124244	0.077496	0.066851	0.064656	0.054296	0.133071	0.170711	0.055673	0.161851	0.261598	0	0.132099	0.0312583	0.0914466	0.0574877	0.128489	0.0913925	0.109173	0.0484748	0.0178141	0.107683	0.0933587	0.0903874	0.07628	0.180238	0.227385	0.078163	0.216425	0.335252	0
Gorai.001G192300.1.D	Gorai.001G192300	Gorai.001G192300.1	Gorai.001G192300.D	Gohir.D07G171900	K08913 - light-harvesting complex II chlorophyll a/b binding protein 2 (LHCB2) (1 of 3)		93521035	AT2G05100.1	LHCB2,LHCB2.1	photosystem II light harvesting complex gene 2.1	5203	Gorai.001G192000.1.A;Gorai.001G192000.1.D;Gorai.001G192300.1.A;Gorai.001G192300.1.D;Gorai.001G220900.1.A;Gorai.001G220900.1.D;Gorai.009G156900.1.A;Gorai.009G156900.1.D;Gorai.010G165100.1.A;Gorai.010G165100.1.D;Gorai.011G041600.1.A;Gorai.011G041600.1.D	case 3	0.685224	0.37174	0.571715	0.498055	0.497114	0.527676	0.370767	0.667453	0.581804	0.491121	0.579969	0.739744	4.93586	0.961361	1.18821	1.09619	1.3521	3.00202	1.77313	0.75294	0.456007	0.65234	0.583091	0.582184	0.611339	0.454983	0.737646	0.661571	0.576397	0.659896	0.798875	2.56946	0.971855	1.12975	1.06777	1.23395	2.00073	1.47151
Gorai.001G192400.1.A	Gorai.001G192400	Gorai.001G192400.1	Gorai.001G192400.A	Gohir.A07G166800	PTHR24423:SF363 - HISTIDINE KINASE 2 (1 of 2)		93516094	AT5G35750.1	AHK2,HK2	histidine kinase 2				4.8285	4.25795	5.0432	3.39492	3.56957	4.65096	4.3205	2.8865	3.77611	2.58153	3.39402	3.39076	2.64882	4.89303	3.80651	4.73298	5.96511	3.78285	2.33148	2.54312	2.3945	2.59531	2.13584	2.19206	2.4985	2.41156	1.95847	2.25584	1.84058	2.13554	2.13447	1.86743	2.55901	2.26499	2.51928	2.80015	2.25787	1.73616
Gorai.001G192400.1.D	Gorai.001G192400	Gorai.001G192400.1	Gorai.001G192400.D	Gohir.D07G172100	PTHR24423:SF363 - HISTIDINE KINASE 2 (1 of 2)		93516094	AT5G35750.1	AHK2,HK2	histidine kinase 2				1.99877	1.37135	2.24037	1.62599	1.93421	2.66675	2.03153	1.22057	1.2958	1.19872	1.82898	1.82632	1.77219	2.31433	2.3494	2.86433	2.79027	2.77159	1.7213	1.58437	1.24571	1.69616	1.39286	1.55297	1.8745	1.60004	1.15093	1.19899	1.13666	1.50028	1.49892	1.47103	1.72872	1.7439	1.95022	1.9223	1.91517	1.44429
Gorai.001G192500.1.A	Gorai.001G192500	Gorai.001G192500.1	Gorai.001G192500.A	Gohir.A07G166900	PTHR32227:SF60 - CARBOHYDRATE-BINDING X8 DOMAIN-CONTAINING PROTEIN (1 of 2)		93519829	AT5G35740.1		Carbohydrate-binding X8 domain superfamily protein				3.35592	11.7814	10.5751	10.116	10.2188	12.9532	9.1248	11.5279	6.82005	4.61833	6.52654	2.29499	2.15542	2.78137	3.13009	4.40632	4.30514	8.54011	3.26054	2.12298	3.67598	3.53296	3.47457	3.48785	3.80253	3.33982	3.64708	2.96718	2.49014	2.91199	1.72027	1.65783	1.91891	2.04617	2.43465	2.40739	3.25401	2.09104
Gorai.001G192600.1.A	Gorai.001G192600	Gorai.001G192600.1	Gorai.001G192600.A	Gohir.A07G167000	KOG3472 - Predicted small membrane protein (1 of 1)		93517824	AT2G04900.1						20.0869	19.3513	17.173	17.1775	18.0169	16.1818	18.8986	17.7084	18.3444	18.2857	20.1876	24.9898	16.4338	23.5122	19.3414	18.0283	20.5188	19.3972	15.6276	4.39828	4.34705	4.18372	4.18408	4.24921	4.10281	4.3146	4.22562	4.27384	4.26946	4.40515	4.69988	4.12381	4.61543	4.34635	4.25007	4.42752	4.3503	4.05551
Gorai.001G192600.1.D	Gorai.001G192600	Gorai.001G192600.1	Gorai.001G192600.D	Gohir.D07G172300	KOG3472 - Predicted small membrane protein (1 of 1)		93517824	AT2G04900.1						30.2784	36.6041	25.8512	27.999	25.3158	22.0805	23.9546	23.3086	23.6231	25.6675	28.0266	34.2688	22.4917	34.8506	36.6902	32.9996	34.0668	19.8207	23.1324	4.9671	5.23282	4.74691	4.85793	4.71786	4.5286	4.64123	4.60339	4.62194	4.73701	4.8593	5.14032	4.55408	5.16393	5.23612	5.08744	5.13204	4.37995	4.5929
Gorai.001G192700.1.A	Gorai.001G192700	Gorai.001G192700.1	Gorai.001G192700.A	Gohir.A08G196600	PF04873 - Ethylene insensitive 3 (EIN3) (1 of 10)	EIL	93438461	AT3G20770.1	AtEIN3,EIN3	Ethylene insensitive 3 family protein				0.15439	6.01922	0.672008	0.160539	0.063701	0	0.078299	0.573077	0.899705	0.114706	0.533127	0.051435	0	0.685247	0	0.56895	0.366951	0.048884	2.11984	0.207131	2.81131	0.741582	0.214795	0.0890927	0	0.108757	0.653589	0.925775	0.156663	0.616477	0.0723597	0	0.75296	0	0.649799	0.450962	0.0688551	1.64147
Gorai.001G192700.1.D	Gorai.001G192700	Gorai.001G192700.1	Gorai.001G192700.D	Gohir.D07G172550	PF04873 - Ethylene insensitive 3 (EIN3) (1 of 10)	EIL	93438461	AT3G20770.1	AtEIN3,EIN3	Ethylene insensitive 3 family protein				6.00522	2.68329	7.31961	4.96467	0.91199	11.0796	1.11159	10.8681	5.1139	3.19832	10.6189	2.33263	2.98364	2.17655	7.09568	9.55924	9.03095	3.89012	11.5853	2.80843	1.88099	3.05652	2.57644	0.935075	3.5945	1.07833	3.56902	2.61209	2.06981	3.5384	1.73666	1.99409	1.66746	3.01715	3.40043	3.32639	2.28987	3.65367
Gorai.001G192800.1.A	Gorai.001G192800	Gorai.001G192800.1	Gorai.001G192800.A	Gohir.A07G167200	PTHR31636:SF38 - SCARECROW-LIKE PROTEIN 21-RELATED (1 of 5)	GRAS	93523901	AT5G48150.1	PAT1	GRAS family transcription factor				0.815843	0.973277	0.991969	0.474496	0.811498	1.90457	1.42965	2.04375	1.54704	1.41751	2.086	0.795703	1.33542	1.6579	1.91832	1.71994	1.76374	3.29743	1.73025	0.860639	0.980593	0.994195	0.560222	0.857183	1.53832	1.28075	1.60585	1.34882	1.27352	1.62574	0.844549	1.22368	1.41028	1.54514	1.44357	1.46662	2.10347	1.44903
Gorai.001G192800.1.D	Gorai.001G192800	Gorai.001G192800.1	Gorai.001G192800.D	Gohir.D07G172600	PTHR31636:SF38 - SCARECROW-LIKE PROTEIN 21-RELATED (1 of 5)	GRAS	93523901	AT5G48150.1	PAT1	GRAS family transcription factor				2.39489	2.05363	2.63026	1.94859	2.77014	4.47236	4.59542	4.9601	2.25848	1.48227	2.5052	0.730454	1.59926	1.74257	1.41545	1.57737	1.88397	3.4793	2.00409	1.76337	1.61053	1.86007	1.56002	1.91462	2.45216	2.48425	2.57534	1.7042	1.31166	1.8095	0.791151	1.3781	1.45553	1.27229	1.3659	1.52806	2.16327	1.58693
Gorai.001G192900.1.A	Gorai.001G192900	Gorai.001G192900.1	Gorai.001G192900.A	Gohir.A07G167300	K18834 - WRKY transcription factor 1 (WRKY1) (1 of 2)	WRKY	93439440	AT2G04880.2	ATWRKY1,WRKY1,ZAP1	zinc-dependent activator protein-1				3.10805	1.49929	3.18594	1.84758	2.27619	3.36421	3.65731	3.7952	3.37947	3.46493	3.95928	3.0382	4.72568	9.57383	7.13419	6.45329	7.03958	8.80033	4.16799	2.03845	1.32152	2.06555	1.50974	1.71202	2.12572	2.2195	2.26159	2.13076	2.15864	2.31013	2.01371	2.51745	3.40243	3.024	2.89788	3.00712	3.29283	2.3696
Gorai.001G192900.1.D	Gorai.001G192900	Gorai.001G192900.1	Gorai.001G192900.D	Gohir.D07G172700	K18834 - WRKY transcription factor 1 (WRKY1) (1 of 2)	WRKY	93439440	AT2G04880.2	ATWRKY1,WRKY1,ZAP1	zinc-dependent activator protein-1				3.00147	1.45846	2.93165	1.71764	2.20106	2.80382	3.01069	3.09429	2.99924	3.34395	2.99514	2.8605	4.18353	8.0012	6.19385	5.28683	5.27915	6.97181	4.05861	2.00053	1.29775	1.97513	1.44235	1.67855	1.92745	2.00385	2.03361	1.99972	2.11901	1.99825	1.94879	2.37394	3.17012	2.84676	2.65233	2.65057	2.99491	2.33874
Gorai.001G193000.1.A	Gorai.001G193000	Gorai.001G193000.1	Gorai.001G193000.A		PF10536 - Plant mobile domain (PMD) (1 of 10)		93519383	AT2G04865.1		Aminotransferase-like, plant mobile domain family protein				3.16972	2.52309	2.97619	1.65232	1.92684	2.53808	2.35699	2.08803	2.15728	1.71357	2.2042	1.40267	1.96297	2.88618	2.65175	2.56554	2.57176	3.24217	1.554	2.05995	1.81684	1.99139	1.40725	1.54934	1.82297	1.74717	1.62669	1.65868	1.44019	1.67996	1.26464	1.56704	1.95835	1.86859	1.83412	1.83664	2.0848	1.35276
Gorai.001G193000.1.D	Gorai.001G193000	Gorai.001G193000.1	Gorai.001G193000.D		PF10536 - Plant mobile domain (PMD) (1 of 10)		93519383	AT2G04865.1		Aminotransferase-like, plant mobile domain family protein				2.99789	2.4888	3.04103	1.69683	2.73889	2.56232	2.99427	2.39327	2.2348	2.03953	2.4625	1.31077	2.32322	3.01733	2.86006	2.53675	2.82096	2.9592	1.91505	1.99924	1.80273	2.01472	1.43126	1.90261	1.83282	1.99793	1.76268	1.69368	1.60385	1.79182	1.20837	1.73258	2.00624	1.94862	1.82242	1.93394	1.98521	1.54352
Gorai.001G193100.1.A	Gorai.001G193100	Gorai.001G193100.1	Gorai.001G193100.A	Gohir.A07G167400	KOG4205 - RNA-binding protein musashi/mRNA cleavage and polyadenylation factor I complex, subunit HRP1 (1 of 17)		93522968	AT3G07810.1		RNA-binding (RRM/RBD/RNP motifs) family protein				4.0319	1.47806	2.85071	2.05183	1.90863	1.60293	1.36019	0.875403	1.35333	0.642418	0.662675	0.408978	0.441713	0.182598	0.281461	0.223456	0.259957	0.332765	0.190657	2.3311	1.30921	1.94513	1.60967	1.54034	1.38014	1.2389	0.907201	1.2347	0.715821	0.733506	0.494649	0.527784	0.24196	0.35779	0.290962	0.333374	0.414422	0.251758
Gorai.001G193100.1.D	Gorai.001G193100	Gorai.001G193100.1	Gorai.001G193100.D	Gohir.D07G172900	KOG4205 - RNA-binding protein musashi/mRNA cleavage and polyadenylation factor I complex, subunit HRP1 (1 of 17)		93522968	AT3G07810.1		RNA-binding (RRM/RBD/RNP motifs) family protein				19.1239	12.8145	13.2028	9.23063	10.3201	9.91679	8.19489	5.94013	7.09284	3.81705	4.64466	2.67282	2.34812	1.14658	1.79548	1.58778	1.81818	1.23186	0.972992	4.33084	3.78811	3.82811	3.35482	3.50082	3.44848	3.20083	2.79496	3.01665	2.26815	2.49689	1.87689	1.74335	1.10204	1.4831	1.37172	1.49477	1.15825	0.980385
Gorai.001G193200.1.A	Gorai.001G193200	Gorai.001G193200.1	Gorai.001G193200.A	Gohir.A07G167500	PTHR13256:SF16 - N-ACETYLTRANSFERASE 9 (1 of 1)		93516798	AT2G04845.1		Acyl-CoA N-acyltransferases (NAT) superfamily protein				16.6016	16.4983	17.5006	16.5342	14.0444	13.4838	16.4406	11.6712	11.787	11.3171	12.2062	10.3506	13.5217	12.1092	9.89674	9.54408	12.2256	15.4911	8.89442	4.13764	4.12914	4.2095	4.1321	3.91116	3.85637	4.12438	3.66348	3.67661	3.62259	3.72314	3.5047	3.86014	3.71251	3.44583	3.39836	3.72526	4.04362	3.30662
Gorai.001G193200.1.D	Gorai.001G193200	Gorai.001G193200.1	Gorai.001G193200.D	Gohir.D07G173000	PTHR13256:SF16 - N-ACETYLTRANSFERASE 9 (1 of 1)		93516798	AT2G04845.1		Acyl-CoA N-acyltransferases (NAT) superfamily protein				21.1356	15.6944	21.7311	20.548	15.8441	16.5375	15.8654	11.5091	12.1846	8.49549	10.4073	9.12607	9.29062	9.48427	8.0749	8.73741	8.08539	11.9815	5.82979	4.4683	4.06129	4.50659	4.42948	4.07417	4.13237	4.07599	3.64491	3.72079	3.24724	3.51189	3.34	3.36326	3.39015	3.18188	3.28354	3.18355	3.69839	2.77184
Gorai.001G193300.1.D	Gorai.001G193300	Gorai.001G193300.1	Gorai.001G193300.D	Gohir.D07G173101	PF14392 - Zinc knuckle (zf-CCHC_4) (1 of 39)		93064080	AT2G01050.1		zinc ion binding;nucleic acid binding				1.42707	0.742524	1.13705	0.881745	1.04315	1.2502	1.30861	0.518315	0.66853	0.676978	0.973928	0.756634	0.534591	0.903606	1.06727	0.956346	0.741382	1.271	0.861721	1.27922	0.801179	1.09562	0.912071	1.0308	1.17005	1.20702	0.602471	0.738578	0.745864	0.981069	0.812814	0.617854	0.928735	1.04772	0.968162	0.800233	1.18333	0.896637
Gorai.001G193400.1.A	Gorai.001G193400	Gorai.001G193400.1	Gorai.001G193400.A	Gohir.A12G057400			93064001	AT5G13240.1		transcription regulators				0.765858	0.85056	0.715051	1.16678	0.801829	0.65806	1.04063	0.62768	0.522425	0.63782	0.709153	0.623923	0.335847	0.936135	0.576094	0.544641	0.731911	1.52343	0.429274	0.820369	0.887962	0.778251	1.11555	0.849462	0.729496	1.02902	0.702817	0.606372	0.711777	0.773282	0.699483	0.417755	0.95318	0.656353	0.627272	0.792365	1.33538	0.515283
Gorai.001G193400.1.D	Gorai.001G193400	Gorai.001G193400.1	Gorai.001G193400.D	Gohir.D12G057200			93064001	AT5G13240.1		transcription regulators				0.765858	0.85056	0.715051	1.16678	0.801829	0.65806	1.04063	0.62768	0.522425	0.63782	0.709153	0.623923	0.335847	0.936135	0.576094	0.544641	0.731911	1.52343	0.429274	0.820369	0.887962	0.778251	1.11555	0.849462	0.729496	1.02902	0.702817	0.606372	0.711777	0.773282	0.699483	0.417755	0.95318	0.656353	0.627272	0.792365	1.33538	0.515283
Gorai.001G193500.1.A	Gorai.001G193500	Gorai.001G193500.1	Gorai.001G193500.A		PTHR12565//PTHR12565:SF126 - STEROL REGULATORY ELEMENT-BINDING PROTEIN // SUBFAMILY NOT NAMED (1 of 7)	bHLH	93503266	AT4G02080.1	ASAR1,ATSAR2,ATSARA1C,SAR2	secretion-associated RAS super family 2				0.779524	1.03769	0.552904	0.07802	0.442349	0.89073	1.09179	0.405202	0.486125	0.67747	0.912185	1.44781	0.456851	1.07583	0.62703	0.732499	0.63366	1.14413	0.362209	0.831491	1.02694	0.634969	0.108384	0.52842	0.918943	1.06474	0.490778	0.571555	0.746287	0.935222	1.29149	0.542853	1.05369	0.702241	0.792855	0.708108	1.10039	0.445948
Gorai.001G193500.1.D	Gorai.001G193500	Gorai.001G193500.1	Gorai.001G193500.D	Gohir.D09G181700	PTHR12565//PTHR12565:SF126 - STEROL REGULATORY ELEMENT-BINDING PROTEIN // SUBFAMILY NOT NAMED (1 of 7)	bHLH	93503266	AT4G02080.1	ASAR1,ATSAR2,ATSARA1C,SAR2	secretion-associated RAS super family 2				0.779524	1.03769	0.552904	0.07802	0.442349	0.89073	1.09179	0.405202	0.486125	0.67747	0.912185	1.44781	0.456851	1.07583	0.62703	0.732499	0.63366	1.14413	0.362209	0.831491	1.02694	0.634969	0.108384	0.52842	0.918943	1.06474	0.490778	0.571555	0.746287	0.935222	1.29149	0.542853	1.05369	0.702241	0.792855	0.708108	1.10039	0.445948
Gorai.001G193600.1.A	Gorai.001G193600	Gorai.001G193600.1	Gorai.001G193600.A	Gohir.A07G167700	PTHR23130:SF80 - AUXIN-INDUCED IN ROOT CULTURES PROTEIN 12 (1 of 5)		93524352	AT5G35735.1		Auxin-responsive family protein				0.015085	0	0.0158	0.015778	0.161157	0.034987	0.045535	0.079108	0.0841594	0.096078	0.057576	0.064815	0.048756	0.174368	0.69033	0.406736	0.052077	0.698134	0.049119	0.0216005	0	0.0226164	0.0225851	0.215563	0.0496126	0.0642414	0.109839	0.116577	0.13235	0.0807613	0.0906028	0.0686791	0.231885	0.757305	0.492352	0.0732403	0.76395	0.0691783
Gorai.001G193600.1.D	Gorai.001G193600	Gorai.001G193600.1	Gorai.001G193600.D	Gohir.D07G173300	PTHR23130:SF80 - AUXIN-INDUCED IN ROOT CULTURES PROTEIN 12 (1 of 5)		93524352	AT5G35735.1		Auxin-responsive family protein				0	0.013151	0.024305	0.026699	0.215808	0.122196	0.021751	0.08214	0.157334	0.236542	0.217126	0.114756	0.379707	0.412423	0.845283	0.307546	0.045921	0.6932	0.098238	0	0.0188492	0.0346454	0.0380133	0.281915	0.166325	0.0310437	0.113887	0.210806	0.306311	0.283479	0.156728	0.464362	0.498172	0.883842	0.386862	0.0647739	0.759752	0.135191
Gorai.001G193700.1.A	Gorai.001G193700	Gorai.001G193700.1	Gorai.001G193700.A	Gohir.A07G167800	6.1.1.3 - Threonine--tRNA ligase / Threonyl-tRNA synthetase (1 of 2)		93515221	AT2G04842.1	EMB2761	threonyl-tRNA synthetase, putative / threonine--tRNA ligase, putative				0.824798	1.00799	0.822534	0.38236	0.733268	0.869378	0.729047	0.745385	0.915142	0.673311	0.881867	0.560375	0.629663	1.04623	0.964809	1.01378	1.01541	1.20628	0.830715	0.867737	1.00575	0.865946	0.467133	0.793495	0.902558	0.789977	0.803545	0.937451	0.742706	0.912165	0.641893	0.704574	1.03297	0.974389	1.0099	1.01107	1.14161	0.872407
Gorai.001G193700.1.D	Gorai.001G193700	Gorai.001G193700.1	Gorai.001G193700.D	Gohir.D07G173400	6.1.1.3 - Threonine--tRNA ligase / Threonyl-tRNA synthetase (1 of 2)		93515221	AT2G04842.1	EMB2761	threonyl-tRNA synthetase, putative / threonine--tRNA ligase, putative				1.67527	1.21662	1.37818	0.820402	0.996429	1.45605	0.785182	0.734144	0.947477	1.05536	1.1137	0.749685	0.693654	0.848342	1.0794	1.09322	0.855215	1.20158	0.796161	1.41968	1.14836	1.24986	0.864257	0.997422	1.29634	0.836071	0.794224	0.961606	1.03939	1.07977	0.807095	0.760139	0.886232	1.05617	1.06573	0.891586	1.13854	0.844917
Gorai.001G193800.1.D	Gorai.001G193800	Gorai.001G193800.1	Gorai.001G193800.D	Gohir.D07G173500	K01213 - galacturan 1,4-alpha-galacturonidase (E3.2.1.67) (1 of 8)		93524669	AT3G07820.1		Pectin lyase-like superfamily protein				0.008673	0	0.006892	0	0.008932	0.004962	0.02064	0.020783	0.034638	0.597905	0.093394	3.66144	6.13635	11.9329	11.9274	5.12535	6.73036	0.00782	3.31593	0.0124585	0	0.00990895	0	0.0128289	0.00714095	0.0294741	0.0296762	0.049126	0.676182	0.128813	2.22078	2.83519	3.69298	3.69236	2.61479	2.95054	0.011238	2.10967
Gorai.001G194100.1.A	Gorai.001G194100	Gorai.001G194100.1	Gorai.001G194100.A	Gohir.A02G044201			93438143							2.69212	2.0017	2.72312	1.70851	2.11318	1.99433	2.4295	1.37391	1.94948	1.86669	1.57808	4.08078	2.02001	3.7377	2.48929	2.37968	2.53427	3.55241	2.03455	1.88445	1.58578	1.89651	1.4375	1.63839	1.58223	1.778	1.24727	1.56046	1.51939	1.3663	2.34505	1.59455	2.24419	1.80294	1.75689	1.82141	2.18663	1.60148
Gorai.001G194100.1.D	Gorai.001G194100	Gorai.001G194100.1	Gorai.001G194100.D	Gohir.D07G173701			93438143							2.69212	2.0017	2.72312	1.70851	2.11318	1.99433	2.4295	1.37391	1.94948	1.86669	1.57808	4.08078	2.02001	3.7377	2.48929	2.37968	2.53427	3.55241	2.03455	1.88445	1.58578	1.89651	1.4375	1.63839	1.58223	1.778	1.24727	1.56046	1.51939	1.3663	2.34505	1.59455	2.24419	1.80294	1.75689	1.82141	2.18663	1.60148
Gorai.001G194200.1.A	Gorai.001G194200	Gorai.001G194200.1	Gorai.001G194200.A	Gohir.A07G175934	PF08268//PF12937 - F-box associated domain (FBA_3) // F-box-like (F-box-like) (1 of 5)		93492655	AT3G07870.1		F-box and associated interaction domains-containing protein				0.499152	0.170081	0.947665	0.598963	1.11251	0.857072	1.32983	1.29719	1.37376	1.25285	1.66767	0.951515	1.9313	2.86748	1.99163	2.31385	2.68346	6.72484	3.09787	0.584147	0.226608	0.961746	0.677137	1.07896	0.89303	1.22022	1.19987	1.24718	1.17175	1.41558	0.964595	1.55154	1.95139	1.58093	1.72851	1.88106	2.94951	2.03487
Gorai.001G194200.1.D	Gorai.001G194200	Gorai.001G194200.1	Gorai.001G194200.D	Gohir.D07G173800	PF08268//PF12937 - F-box associated domain (FBA_3) // F-box-like (F-box-like) (1 of 5)		93492655	AT3G07870.1		F-box and associated interaction domains-containing protein				0.307139	0.210454	0.394415	0.374612	0.541085	0.562179	0.688666	0.309448	0.555528	0.465376	0.995043	0.678923	0.787988	1.60139	0.75568	1.41335	1.09626	3.22333	0.937347	0.386413	0.275548	0.47966	0.459024	0.623946	0.64356	0.755884	0.388959	0.637404	0.551271	0.99642	0.747536	0.838337	1.37928	0.81203	1.27104	1.06782	2.07838	0.954082
Gorai.001G194400.1.A	Gorai.001G194400	Gorai.001G194400.1	Gorai.001G194400.A	Gohir.A07G175700	PTHR32077:SF3 - FASCICLIN-LIKE ARABINOGALACTAN PROTEIN 7 (1 of 4)		93521435	AT2G04780.1	FLA7	FASCICLIN-like arabinoogalactan 7	376	Gorai.001G194400.1.A	case 1	1.37102	1.98257	1.73841	1.26521	1.62456	1.83841	2.22945	5.75356	12.7187	33.2334	21.6114	53.7018	39.9182	31.7689	48.9781	31.4117	47.3357	19.8455	17.6727	1.24551	1.57655	1.45334	1.17964	1.39208	1.50508	1.69129	2.75565	3.77807	5.09733	4.49898	5.77352	5.35467	5.03425	5.64322	5.01844	5.59502	4.38166	4.22285
Gorai.001G194400.1.D	Gorai.001G194400	Gorai.001G194400.1	Gorai.001G194400.D	Gohir.D07G173900	PTHR32077:SF3 - FASCICLIN-LIKE ARABINOGALACTAN PROTEIN 7 (1 of 4)		93521435	AT2G04780.1	FLA7	FASCICLIN-like arabinoogalactan 7	377	Gorai.001G194400.4.D	case 1	15.2752	14.65	7.88333	5.59772	5.96738	9.01751	5.94059	10.4778	11.7971	13.124	20.9688	7.21785	10.2681	7.47874	10.2871	6.80031	7.51069	2.61199	3.5043	4.0246	3.96809	3.1511	2.72197	2.80062	3.32445	2.79506	3.52078	3.67774	3.82008	4.45738	3.03876	3.49417	3.08385	3.49661	2.96353	3.08928	1.85279	2.1713
Gorai.001G194500.1.D	Gorai.001G194500	Gorai.001G194500.1	Gorai.001G194500.D	Gohir.D07G174000	PTHR22957//PTHR22957:SF327 - TBC1 DOMAIN FAMILY MEMBER GTPASE-ACTIVATING PROTEIN // SUBFAMILY NOT NAMED (1 of 3)		93519409	AT3G07890.1		Ypt/Rab-GAP domain of gyp1p superfamily protein				1.7971	2.06026	1.58562	1.03481	1.25029	1.52649	1.14364	1.31327	1.5599	1.55061	1.4621	1.14401	1.50267	2.6581	2.762	1.79036	2.09682	2.37909	1.33969	1.48393	1.61366	1.37051	1.02489	1.17011	1.33714	1.10007	1.20993	1.35608	1.35084	1.29989	1.10031	1.32347	1.8711	1.9115	1.48045	1.63079	1.75664	1.22631
Gorai.001G194600.1.A	Gorai.001G194600	Gorai.001G194600.1	Gorai.001G194600.A				93064271							2.70376	2.78704	1.61191	0.572188	4.56476	0.734547	3.95769	4.45992	7.34807	8.72739	3.96334	8.06878	9.00324	4.28966	8.70841	8.0165	4.79312	3.1557	7.15562	1.88899	1.92107	1.3851	0.652774	2.47632	0.794559	2.30967	2.44888	3.06144	3.28205	2.31131	3.18091	3.3224	2.40318	3.27924	3.17257	2.53434	2.05509	3.02779
Gorai.001G194600.1.D	Gorai.001G194600	Gorai.001G194600.1	Gorai.001G194600.D	Gohir.D07G174050			93064271							0.464133	0.82308	0.343219	1.1099	0.839858	3.14832	8.74135	4.45992	7.34807	5.21484	7.88554	8.06878	2.63268	9.89089	0.00218071	3.62933	4.79312	3.1557	0.922026	0.550047	0.866378	0.425695	1.07717	0.879594	2.05253	3.28412	2.44888	3.06144	2.63572	3.15146	3.18091	1.86103	3.44505	0.00314268	2.2108	2.53434	2.05509	0.942628
Gorai.001G194700.1.A	Gorai.001G194700	Gorai.001G194700.1	Gorai.001G194700.A	Gohir.A08G142233	PTHR10134:SF1 - CYTOCHROME B-C1 COMPLEX SUBUNIT RIESKE, MITOCHONDRIAL (1 of 4)		93438187	AT5G13440.1		Ubiquinol-cytochrome C reductase iron-sulfur subunit				0.539868	1.07518	0.574468	0.635795	0.549091	0.427482	0.672825	0.313555	0.284123	0.611834	0.502797	0.870915	0.495887	0.83378	0.709237	0.822821	0.709732	0.834914	0.236009	0.622807	1.05324	0.654864	0.709992	0.631422	0.513473	0.742287	0.393477	0.360783	0.688703	0.58765	0.903744	0.581001	0.874821	0.773352	0.866173	0.77377	0.875712	0.305689
Gorai.001G194700.1.D	Gorai.001G194700	Gorai.001G194700.1	Gorai.001G194700.D	Gohir.D07G174100	PTHR10134:SF1 - CYTOCHROME B-C1 COMPLEX SUBUNIT RIESKE, MITOCHONDRIAL (1 of 4)		93438187	AT5G13440.1		Ubiquinol-cytochrome C reductase iron-sulfur subunit				3.02242	2.60657	2.46389	2.0527	2.32296	2.31683	2.23729	2.49596	3.04042	2.8474	2.10215	2.22386	2.48868	3.00991	2.49948	2.08697	2.68881	3.27973	2.41141	2.00806	1.85063	1.79239	1.61008	1.73247	1.72981	1.69479	1.80569	2.01451	1.94388	1.63327	1.68879	1.80268	2.00357	1.80714	1.62619	1.88316	2.09752	1.77037
Gorai.001G194800.1.A	Gorai.001G194800	Gorai.001G194800.1	Gorai.001G194800.A	Gohir.A07G171500	PTHR10891//PTHR10891:SF615 - EF-HAND CALCIUM-BINDING DOMAIN CONTAINING PROTEIN // SUBFAMILY NOT NAMED (1 of 2)		93440840	AT2G44310.1		Calcium-binding EF-hand family protein				0	0	0	0	0	0	0.146179	0.315135	0.282264	0.997287	1.30778	0.644705	49.7249	2.24876	1.10139	0.570736	4.99347	18.1438	2.59679	0	0	0	0	0	0	0.196832	0.395211	0.358693	0.998042	1.20651	0.717829	5.66462	1.69989	1.07134	0.651441	2.58339	4.2588	1.84671
Gorai.001G194800.1.D	Gorai.001G194800	Gorai.001G194800.1	Gorai.001G194800.D	Gohir.D07G174200	PTHR10891//PTHR10891:SF615 - EF-HAND CALCIUM-BINDING DOMAIN CONTAINING PROTEIN // SUBFAMILY NOT NAMED (1 of 2)		93440840	AT2G44310.1		Calcium-binding EF-hand family protein				0.058525	0	0.019831	0	0.299145	0	0.036545	0.197679	0.201617	0.025561	0.057839	0.159221	12.2621	0.089373	0.125279	0.128719	0.23648	0.319602	0.092743	0.0820553	0	0.0283301	0	0.377562	0	0.0517828	0.260241	0.264977	0.0364133	0.0811201	0.213156	3.72923	0.123498	0.170283	0.174686	0.306239	0.400103	0.127954
Gorai.001G194900.1.A	Gorai.001G194900	Gorai.001G194900.1	Gorai.001G194900.A	Gohir.A07G171500	PTHR10891//PTHR10891:SF615 - EF-HAND CALCIUM-BINDING DOMAIN CONTAINING PROTEIN // SUBFAMILY NOT NAMED (1 of 2)		93440840	AT2G44310.1		Calcium-binding EF-hand family protein				0.043639	0.018915	0.071354	0.098535	0.227751	0.243879	0.11716	0.183982	0.0906962	0.25695	0.337642	0.272646	6.51061	1.11142	0.240841	0.480769	0.480858	0.304078	0.543118	0.0616228	0.0270337	0.0994353	0.135581	0.296018	0.314846	0.159836	0.243647	0.125249	0.329927	0.419692	0.347831	2.90893	1.07821	0.311318	0.566347	0.566433	0.38303	0.625848
Gorai.001G194900.1.D	Gorai.001G194900	Gorai.001G194900.1	Gorai.001G194900.D	Gohir.D07G174300	PTHR10891//PTHR10891:SF615 - EF-HAND CALCIUM-BINDING DOMAIN CONTAINING PROTEIN // SUBFAMILY NOT NAMED (1 of 2)		93440840	AT2G44310.1		Calcium-binding EF-hand family protein				0.043639	0.018915	0.071354	0.098535	0.227751	0.243879	0.11716	0.183982	0.0906962	0.25695	0.337642	0.272646	6.51061	1.11142	0.240841	0.480769	0.480858	0.304078	0.543118	0.0616228	0.0270337	0.0994353	0.135581	0.296018	0.314846	0.159836	0.243647	0.125249	0.329927	0.419692	0.347831	2.90893	1.07821	0.311318	0.566347	0.566433	0.38303	0.625848
Gorai.001G195000.1.A	Gorai.001G195000	Gorai.001G195000.1	Gorai.001G195000.A	Gohir.A07G168100	K11578 - centromere/kinetochore protein ZW10 (ZW10) (1 of 1)		93516168	AT2G32900.1	ATZW10	centromere/kinetochore protein, putative (ZW10)				5.86334	5.15085	5.62005	4.3333	5.93352	6.59136	7.42485	6.4597	6.97512	5.6316	5.95859	4.58383	5.14032	8.26213	7.23233	6.20133	6.56443	5.70768	3.82777	2.77891	2.62079	2.72684	2.41503	2.79359	2.92436	3.07465	2.89912	2.99551	2.72936	2.7988	2.48125	2.61831	3.21134	3.0413	2.84826	2.91923	2.74581	2.27136
Gorai.001G195000.1.D	Gorai.001G195000	Gorai.001G195000.1	Gorai.001G195000.D	Gohir.D07G174400	K11578 - centromere/kinetochore protein ZW10 (ZW10) (1 of 1)		93516168	AT2G32900.1	ATZW10	centromere/kinetochore protein, putative (ZW10)				3.19486	3.60899	3.3175	2.45365	3.33229	3.23949	3.68218	3.30638	3.44667	3.58914	3.86731	2.80997	3.84558	6.21306	5.306	4.70467	5.13788	4.6753	3.27468	2.06862	2.20445	2.1102	1.78812	2.11513	2.08389	2.22718	2.10647	2.15273	2.19822	2.28312	1.92978	2.27667	2.85061	2.65673	2.51214	2.61774	2.5047	2.09582
Gorai.001G195100.1.A	Gorai.001G195100	Gorai.001G195100.1	Gorai.001G195100.A	Gohir.A07G168200	PTHR18929:SF38 - PROTEIN DISULFIDE-ISOMERASE A6 (1 of 2)		93519622	AT1G04980.1	ATPDI10,ATPDIL2-2,PDI10,PDIL2-2	PDI-like 2-2	379	Gorai.001G195100.1.A;Gorai.001G195100.1.D	case 2	46.2221	34.221	38.6986	29.607	29.3352	29.763	22.7542	29.1246	34.0569	29.0636	28.7907	15.8183	19.7505	20.7598	21.56	20.1128	23.9653	14.6094	11.8261	5.56139	5.13836	5.31102	4.93579	4.92292	4.94312	4.57011	4.91287	5.13163	4.90995	4.89679	4.07196	4.37507	4.44359	4.4957	4.40004	4.64185	3.96434	3.68101
Gorai.001G195100.1.D	Gorai.001G195100	Gorai.001G195100.1	Gorai.001G195100.D	Gohir.D07G174500	PTHR18929:SF38 - PROTEIN DISULFIDE-ISOMERASE A6 (1 of 2)		93519622	AT1G04980.1	ATPDI10,ATPDIL2-2,PDI10,PDIL2-2	PDI-like 2-2	379	Gorai.001G195100.1.A;Gorai.001G195100.1.D	case 2	9.94066	6.05673	8.27114	6.05099	7.10363	6.23955	5.9788	6.89517	7.98699	7.68996	7.18585	5.61756	5.65817	7.02374	7.18889	5.95513	6.61134	4.47342	3.20537	3.45163	2.819	3.21275	2.81783	3.01857	2.8559	2.80298	2.98097	3.16784	3.11935	3.03313	2.7263	2.73513	3.00427	3.03367	2.79808	2.92815	2.45244	2.07223
Gorai.001G195300.1.A	Gorai.001G195300	Gorai.001G195300.1	Gorai.001G195300.A	Gohir.A13G153300	PTHR16128:SF5 - FAD/NAD(P)-BINDING OXIDOREDUCTASE DOMAIN-CONTAINING PROTEIN (1 of 3)		93438399	AT1G55980.1		FAD/NAD(P)-binding oxidoreductase family protein				0.76833	0.628698	0.928279	0.589257	0.987183	0.880207	1.36006	0.429176	0.460339	0.385306	0.789772	0.588632	0.453832	1.05024	0.719875	0.650637	0.69749	1.31295	0.564046	0.822388	0.703719	0.947314	0.668352	0.990725	0.910892	1.23882	0.515184	0.546303	0.470205	0.839776	0.667785	0.539861	1.03579	0.782304	0.723023	0.763403	1.20973	0.645283
Gorai.001G195300.1.D	Gorai.001G195300	Gorai.001G195300.1	Gorai.001G195300.D	Gohir.D10G163500	PTHR16128:SF5 - FAD/NAD(P)-BINDING OXIDOREDUCTASE DOMAIN-CONTAINING PROTEIN (1 of 3)		93438399	AT1G55980.1		FAD/NAD(P)-binding oxidoreductase family protein				0.76833	0.628698	0.928279	0.589257	0.987183	0.880207	1.36006	0.429176	0.460339	0.385306	0.789772	0.588632	0.453832	1.05024	0.719875	0.650637	0.69749	1.31295	0.564046	0.822388	0.703719	0.947314	0.668352	0.990725	0.910892	1.23882	0.515184	0.546303	0.470205	0.839776	0.667785	0.539861	1.03579	0.782304	0.723023	0.763403	1.20973	0.645283
Gorai.001G195500.1.A	Gorai.001G195500	Gorai.001G195500.1	Gorai.001G195500.A	Gohir.A07G168450			93514963	AT1G04985.1						6.84721	6.18294	6.39438	4.95182	5.46801	6.28302	6.92497	5.62276	6.05671	6.18986	5.77806	6.93752	5.48071	7.33634	6.45986	6.28097	6.46618	5.99697	5.06968	2.97218	2.84457	2.88643	2.57333	2.69332	2.86454	2.9864	2.72743	2.819	2.84596	2.76087	2.98869	2.69615	3.05941	2.89915	2.86413	2.90037	2.80673	2.60162
Gorai.001G195500.1.D	Gorai.001G195500	Gorai.001G195500.1	Gorai.001G195500.D	Gohir.D07G174800			93514963	AT1G04985.1						1.95743	0.786897	2.15124	1.97056	1.98594	1.99426	2.56392	2.37139	2.32862	2.48905	2.68278	3.40006	2.33963	3.82724	3.5792	3.91988	3.16579	3.80709	3.22024	1.56434	0.837456	1.65592	1.57073	1.57819	1.5822	1.83346	1.75334	1.73492	1.80283	1.88079	2.13752	1.73969	2.2712	2.1951	2.29862	2.05859	2.26516	2.07733
Gorai.001G195600.1.A	Gorai.001G195600	Gorai.001G195600.1	Gorai.001G195600.A	Gohir.A07G168300	PTHR12506:SF24 - ZINC FINGER CCCH DOMAIN-CONTAINING PROTEIN 26-RELATED (1 of 3)	C3H	93524428	AT1G04990.1		Zinc finger C-x8-C-x5-C-x3-H type family protein				11.6756	8.95105	8.30443	6.22059	5.66943	5.63166	6.68388	8.95272	9.00405	8.99068	9.16684	7.07161	6.8677	7.19833	8.71692	7.03243	7.92654	4.64091	4.43232	3.66398	3.31485	3.21792	2.85212	2.73756	2.72937	2.94183	3.31509	3.32251	3.32058	3.3458	3.01286	2.97594	3.03533	3.2805	3.00584	3.1581	2.49593	2.44157
Gorai.001G195600.1.D	Gorai.001G195600	Gorai.001G195600.1	Gorai.001G195600.D	Gohir.D07G174900	PTHR12506:SF24 - ZINC FINGER CCCH DOMAIN-CONTAINING PROTEIN 26-RELATED (1 of 3)	C3H	93524428	AT1G04990.1		Zinc finger C-x8-C-x5-C-x3-H type family protein				17.6983	16.5734	14.0517	10.3417	9.96951	10.3524	10.0458	12.0577	13.0374	14.6593	14.4612	9.3978	8.59718	9.69297	11.8006	8.62236	10.6443	7.01088	5.40647	4.22484	4.13532	3.91185	3.50356	3.45543	3.50493	3.46543	3.70683	3.8112	3.96895	3.95058	3.37821	3.26261	3.41859	3.67814	3.26639	3.54156	3.00196	2.67953
Gorai.001G195700.1.A	Gorai.001G195700	Gorai.001G195700.1	Gorai.001G195700.A	Gohir.A07G168500	PTHR22891:SF35 - PROTEIN ARGONAUTE 6 (1 of 1)		93523676	AT2G32940.1	AGO6	Argonaute family protein				0.783174	0.588435	1.07454	0.547236	1.13422	1.3934	1.45646	1.02171	0.714537	0.685584	0.93053	0.376292	0.801304	0.878376	0.858788	0.979757	0.655253	1.5472	0.30146	0.834447	0.667606	1.05279	0.629693	1.09371	1.25906	1.29658	1.01558	0.777819	0.753249	0.948997	0.460787	0.849042	0.909486	0.894363	0.985323	0.727052	1.34891	0.380131
Gorai.001G195700.1.D	Gorai.001G195700	Gorai.001G195700.1	Gorai.001G195700.D	Gohir.D07G175000	PTHR22891:SF35 - PROTEIN ARGONAUTE 6 (1 of 1)		93523676	AT2G32940.1	AGO6	Argonaute family protein				1.06621	0.711299	1.19547	0.625896	1.08574	1.37336	1.40403	0.989706	0.892362	0.823025	1.11419	0.546437	0.852656	0.843124	0.631076	0.656603	0.620613	1.48006	0.765225	1.04699	0.775092	1.13453	0.701235	1.06056	1.24693	1.26546	0.992555	0.920188	0.866334	1.08011	0.628948	0.889595	0.882153	0.705824	0.728228	0.69654	1.31038	0.819852
Gorai.001G195900.1.A	Gorai.001G195900	Gorai.001G195900.1	Gorai.001G195900.A	Gohir.A07G168600	PF03162 - Tyrosine phosphatase family (Y_phosphatase2) (1 of 3)		93524157	AT1G05000.1		Phosphotyrosine protein phosphatases superfamily protein				6.73352	8.5127	7.96083	9.90662	7.53022	5.35289	4.37622	4.50136	4.36707	3.52995	4.67423	1.1491	3.24738	2.91098	3.65502	1.44736	2.41442	3.1982	0.556225	2.95113	3.24986	3.16363	3.44713	3.09258	2.66741	2.42659	2.45979	2.42414	2.1795	2.50443	1.10373	2.08657	1.96753	2.21879	1.29123	1.77164	2.06977	0.638051
Gorai.001G195900.1.D	Gorai.001G195900	Gorai.001G195900.1	Gorai.001G195900.D	Gohir.D07G175100	PF03162 - Tyrosine phosphatase family (Y_phosphatase2) (1 of 3)		93524157	AT1G05000.1		Phosphotyrosine protein phosphatases superfamily protein				1.94808	2.78818	1.00098	1.10716	1.818	2.3777	1.28211	3.09299	3.45652	5.35063	4.4437	2.02747	6.45818	5.27765	8.9532	3.86925	8.22214	5.40687	1.59917	1.55978	1.9215	1.00071	1.0753	1.49467	1.75604	1.19037	2.03315	2.15592	2.6669	2.44459	1.59811	2.89882	2.65022	3.31516	2.2837	3.2051	2.67962	1.37805
Gorai.001G196200.1.A	Gorai.001G196200	Gorai.001G196200.1	Gorai.001G196200.A				93518900	AT2G32970.2						2.30387	1.48386	2.47512	1.4497	2.06446	2.59005	2.30951	1.65088	1.78079	1.35032	1.63502	1.06486	1.55793	2.30286	2.50389	2.57191	2.25029	3.68554	2.09131	1.72416	1.31258	1.79706	1.2926	1.61563	1.844	1.72662	1.40647	1.47549	1.23286	1.39781	1.04604	1.35498	1.72372	1.80896	1.8367	1.70057	2.22821	1.62822
Gorai.001G196200.1.D	Gorai.001G196200	Gorai.001G196200.1	Gorai.001G196200.D	Gohir.D07G175200			93518900	AT2G32970.2						3.33738	3.56641	3.60017	3.13624	3.32616	3.73919	3.15465	2.38544	2.52133	1.49233	2.2789	0.885999	1.02547	0.801925	0.811574	1.27958	0.958273	1.78754	1.20651	2.11682	2.19106	2.20169	2.04832	2.11309	2.24464	2.05473	1.75934	1.81612	1.31749	1.71321	0.915329	1.01826	0.849539	0.857244	1.18877	0.969582	1.47899	1.14177
Gorai.001G196300.1.A	Gorai.001G196300	Gorai.001G196300.1	Gorai.001G196300.A	Gohir.A07G169000	PTHR23503:SF8 - GLUCOSE TRANSPORTER TYPE 1 (1 of 1)		93514282	AT1G05030.1		Major facilitator superfamily protein				0.643707	0.483373	0.808378	0.583709	0.872939	0.937825	1.25773	0.664689	0.768028	0.712308	0.752332	0.932059	0.989585	1.21507	1.05814	0.984767	1.0097	1.56593	0.55446	0.716953	0.568881	0.854696	0.663307	0.905304	0.954438	1.17487	0.735253	0.822141	0.775942	0.809276	0.950139	0.992468	1.14735	1.04134	0.98897	1.00698	1.35948	0.636413
Gorai.001G196300.1.D	Gorai.001G196300	Gorai.001G196300.1	Gorai.001G196300.D	Gohir.D07G175400	PTHR23503:SF8 - GLUCOSE TRANSPORTER TYPE 1 (1 of 1)		93514282	AT1G05030.1		Major facilitator superfamily protein				1.13826	1.46324	1.10408	0.9938	1.24971	1.23286	1.50182	1.30159	1.70545	1.57536	1.96267	2.16659	2.35417	3.13661	3.46132	2.67918	2.81266	2.92244	2.36442	1.09644	1.30056	1.07319	0.995521	1.16974	1.15889	1.32298	1.20263	1.43587	1.36477	1.5669	1.66293	1.74595	2.04845	2.15747	1.87939	1.9308	1.97175	1.75036
Gorai.001G196400.1.A	Gorai.001G196400	Gorai.001G196400.1	Gorai.001G196400.A	Gohir.A07G169200	PTHR11654:SF154 - PROTEIN NRT1/ PTR FAMILY 6.4 (1 of 2)		93518547	AT3G21670.1		Major facilitator superfamily protein				0.397711	0.246739	0.307164	0.103495	0.289351	0.407198	0.599398	0.177301	0.463595	0.240234	0.45037	0.370891	0.412229	1.01474	0.899203	1.74261	2.50211	3.7233	1.22835	0.483066	0.318159	0.38644	0.14208	0.366645	0.492825	0.677529	0.235483	0.549516	0.310612	0.536421	0.455114	0.497974	1.01059	0.925394	1.45555	1.80823	2.2398	1.15598
Gorai.001G196400.1.D	Gorai.001G196400	Gorai.001G196400.1	Gorai.001G196400.D	Gohir.D07G175600	PTHR11654:SF154 - PROTEIN NRT1/ PTR FAMILY 6.4 (1 of 2)		93518547	AT3G21670.1		Major facilitator superfamily protein				0.179384	0.086888	0.158259	0.121718	0.056382	0.206403	0.177798	0.129472	0.10949	0.089535	0.090714	0.111751	0.065603	0.54891	0.851511	0.659616	0.416258	1.27228	0.621381	0.238034	0.120203	0.211958	0.16571	0.0791316	0.270712	0.236092	0.175649	0.149897	0.123713	0.125273	0.152834	0.09167	0.631253	0.888704	0.730849	0.502084	1.18414	0.697223
Gorai.001G196500.1.A	Gorai.001G196500	Gorai.001G196500.1	Gorai.001G196500.A	Gohir.A07G169300	K13379 - reversibly glycosylated polypeptide / UDP-arabinopyranose mutase (RGP, UTM) (1 of 10)		93440878	AT3G02230.1	ATRGP1,RGP1	reversibly glycosylated polypeptide 1				1.418	0.986463	1.18724	0.636207	2.99104	5.69864	6.46145	20.4886	25.0407	37.2821	28.2543	15.054	49.927	51.7828	70.603	32.5281	61.5047	38.7811	11.1021	1.27381	0.990202	1.12911	0.710355	1.99677	2.74387	2.89946	4.4255	4.70269	5.2586	4.87058	4.00486	5.67036	5.722	6.16195	5.0673	5.96589	5.31401	3.59719
Gorai.001G196500.1.D	Gorai.001G196500	Gorai.001G196500.1	Gorai.001G196500.D	Gohir.D07G175700	K13379 - reversibly glycosylated polypeptide / UDP-arabinopyranose mutase (RGP, UTM) (1 of 10)		93440878	AT3G02230.1	ATRGP1,RGP1	reversibly glycosylated polypeptide 1	381	Gorai.001G196500.1.D	case 1	0.648876	0.438632	0.734031	0.358056	4.49319	9.70931	9.71771	29.9398	35.8529	52.078	39.6626	20.9797	94.8757	116.769	114.049	59.7718	127.277	92.0081	15.985	0.721483	0.524698	0.79413	0.441543	2.45764	3.42079	3.42193	4.95139	5.20371	5.73004	5.34563	4.4581	6.58309	6.87982	6.8461	5.92533	7.00312	6.53928	4.08619
Gorai.001G196700.1.A	Gorai.001G196700	Gorai.001G196700.1	Gorai.001G196700.A	Gohir.A07G169400	PTHR10566:SF59 - SERINE/THREONINE-PROTEIN KINASE ABKD-RELATED (1 of 1)		93514731	AT1G65950.1		Protein kinase superfamily protein				4.47697	4.21882	4.53789	3.97505	4.4529	3.99915	5.61391	2.79453	3.37383	2.54131	2.71125	3.0903	2.14738	3.30631	2.57427	2.73805	3.37018	2.99622	2.09349	2.45338	2.38372	2.46934	2.31471	2.44702	2.32168	2.7255	1.92392	2.1289	1.82428	1.89191	2.03221	1.65415	2.10645	1.83765	1.90228	2.12769	1.99864	1.62924
Gorai.001G196700.1.D	Gorai.001G196700	Gorai.001G196700.1	Gorai.001G196700.D	Gohir.D07G175800	PTHR10566:SF59 - SERINE/THREONINE-PROTEIN KINASE ABKD-RELATED (1 of 1)		93514731	AT1G65950.1		Protein kinase superfamily protein				3.89328	2.80165	3.52752	2.73303	2.90065	2.80877	3.17908	1.92056	2.18243	1.61826	2.00846	1.51467	1.45339	2.11728	1.68218	1.65272	1.71635	2.00314	0.848086	2.2908	1.92663	2.17872	1.90035	1.96371	1.92933	2.06319	1.54624	1.67013	1.38861	1.58903	1.33037	1.29478	1.64029	1.42341	1.40747	1.44167	1.58647	0.886032
Gorai.001G196800.1.A	Gorai.001G196800	Gorai.001G196800.1	Gorai.001G196800.A	Gohir.A07G169500		C2H2	93524134	AT1G66140.1	ZFP4	zinc finger protein 4				0.119264	0.069861	0.058691	0.029332	0.043991	0.059732	0.121253	0.285134	0.494846	0.734552	0.635752	0.337143	1.16281	1.11208	1.49812	0.677418	1.49248	0.818934	0.536673	0.16255	0.0974234	0.0822816	0.0417084	0.0621093	0.0836995	0.165112	0.361919	0.579997	0.794563	0.709954	0.419154	1.1129	1.07866	1.32084	0.746242	1.31758	0.863093	0.61981
Gorai.001G196900.1.D	Gorai.001G196900	Gorai.001G196900.1	Gorai.001G196900.D	Gohir.D07G176000	PTHR13683:SF280 - ASPARTYL PROTEASE FAMILY PROTEIN (1 of 3)		93441187	AT3G12700.1		Eukaryotic aspartyl protease family protein				0.009877	0	0.001148	0	0	0	0.0086	0	0	0	0.010684	0.020508	0	0.032355	0	0.119153	0.237223	0.262973	0.294271	0.0141796	0	0.00165526	0	0	0	0.0123541	0	0	0	0.015332	0.0292875	0	0.0459392	0	0.162407	0.307106	0.336824	0.37214
Gorai.001G197000.1.A	Gorai.001G197000	Gorai.001G197000.1	Gorai.001G197000.A	Gohir.A07G169850	PTHR22763//PTHR22763:SF34 - RING ZINC FINGER PROTEIN // SUBFAMILY NOT NAMED (1 of 4)		93524283	AT5G15790.1		RING/U-box superfamily protein				4.07433	4.6557	5.47191	4.73192	5.24773	4.94642	4.73049	3.8923	4.0905	4.21417	4.30183	7.25127	5.45125	10.6244	7.23502	8.21438	8.80311	9.93983	5.77463	2.34322	2.4997	2.69419	2.51902	2.64333	2.57202	2.51866	2.29051	2.34781	2.38244	2.40649	3.04462	2.68958	3.53908	3.04177	3.20389	3.29324	3.45152	2.76014
Gorai.001G197000.1.D	Gorai.001G197000	Gorai.001G197000.1	Gorai.001G197000.D	Gohir.D07G176100	PTHR22763//PTHR22763:SF34 - RING ZINC FINGER PROTEIN // SUBFAMILY NOT NAMED (1 of 4)		93524283	AT5G15790.1		RING/U-box superfamily protein				4.11042	3.05149	3.67279	2.86806	3.87747	3.62723	5.25267	3.71099	4.07482	3.79047	3.86141	5.13635	4.48139	6.86473	5.43772	5.6395	5.31767	6.47265	4.79931	2.35344	2.01845	2.22428	1.95161	2.28613	2.21015	2.64447	2.23603	2.34336	2.26017	2.28137	2.61738	2.45454	2.9754	2.68655	2.73108	2.65939	2.90162	2.53588
Gorai.001G197100.1.A	Gorai.001G197100	Gorai.001G197100.1	Gorai.001G197100.A	Gohir.A07G170100	K03934 - NADH dehydrogenase (ubiquinone) Fe-S protein 1 (NDUFS1) (1 of 2)		93519616	AT5G37510.2	CI76,EMB1467	NADH-ubiquinone dehydrogenase, mitochondrial, putative				4.80078	4.0521	4.52608	2.59466	3.5849	4.35948	3.85107	4.38406	4.16725	4.27067	4.96278	3.01906	4.44016	7.0854	7.00367	7.19229	7.43627	6.56603	4.28709	2.53625	2.33688	2.46626	1.84585	2.19689	2.42209	2.2783	2.42869	2.3694	2.39799	2.57599	2.00686	2.44365	3.01532	3.00066	3.03427	3.07661	2.91954	2.40247
Gorai.001G197100.1.D	Gorai.001G197100	Gorai.001G197100.1	Gorai.001G197100.D	Gohir.D07G176300	K03934 - NADH dehydrogenase (ubiquinone) Fe-S protein 1 (NDUFS1) (1 of 2)		93519616	AT5G37510.2	CI76,EMB1467	NADH-ubiquinone dehydrogenase, mitochondrial, putative				6.29266	3.50361	7.09424	1.61641	5.42907	1.19552	6.38544	0.675231	4.37482	4.28062	0.93785	3.11851	3.51167	1.17805	1.05935	0.777908	0.974326	2.74791	0.342694	2.86645	2.17108	3.0169	1.38759	2.68461	1.13456	2.88468	0.74436	2.42622	2.40071	0.954457	2.04212	2.17366	1.12304	1.04219	0.830181	0.98136	1.90608	0.425131
Gorai.001G197200.1.A	Gorai.001G197200	Gorai.001G197200.1	Gorai.001G197200.A	Gohir.A07G170200	K06630 - 14-3-3 protein epsilon (YWHAE) (1 of 17)		93524561	AT5G38480.1	GRF3,RCI1	general regulatory factor 3				2.77713	1.66592	3.71007	3.40149	2.67927	2.68242	3.04144	1.41436	1.38413	2.17561	1.83448	5.21121	2.76866	4.17961	3.18972	2.35197	2.0304	2.67147	1.74966	1.91729	1.41463	2.23575	2.13799	1.87942	1.88065	2.01487	1.27164	1.25346	1.66703	1.50308	2.63487	1.91405	2.37284	2.06685	1.74501	1.59951	1.87636	1.45925
Gorai.001G197200.1.D	Gorai.001G197200	Gorai.001G197200.1	Gorai.001G197200.D	Gohir.D07G176400	K06630 - 14-3-3 protein epsilon (YWHAE) (1 of 17)		93524561	AT5G38480.1	GRF3,RCI1	general regulatory factor 3	383	Gorai.001G197200.1.D	case 1	28.5967	21.9495	27.2707	21.7788	27.8576	27.8693	30.3903	31.9914	32.1763	34.6962	29.9079	32.4411	35.6418	44.4319	42.3384	37.5594	40.6987	48.8425	28.9913	4.88736	4.52039	4.82123	4.50962	4.85088	4.85146	4.97225	5.04402	5.05208	5.1577	4.94991	5.06355	5.19542	5.50563	5.43757	5.26901	5.38193	5.63931	4.90647
Gorai.001G197300.1.A	Gorai.001G197300	Gorai.001G197300.1	Gorai.001G197300.A		PTHR11649:SF62 - PROTEIN SEY1 HOMOLOG (1 of 10)	G2-like	93438336	AT3G13870.1	RHD3	Root hair defective 3 GTP-binding protein (RHD3)				2.41595	1.54597	1.62724	2.02773	1.28472	1.40056	1.17495	1.41064	1.11721	1.06995	0.99693	0.814554	0.858602	0.778239	0.744477	0.835857	0.863153	1.22032	0.659096	1.77229	1.34822	1.39355	1.59824	1.19202	1.26337	1.12099	1.26942	1.08216	1.0496	0.997784	0.859615	0.894218	0.830449	0.802795	0.876454	0.897746	1.15077	0.730397
Gorai.001G197300.1.D	Gorai.001G197300	Gorai.001G197300.1	Gorai.001G197300.D	Gohir.D01G065500	PTHR11649:SF62 - PROTEIN SEY1 HOMOLOG (1 of 10)	G2-like	93438336	AT3G13870.1	RHD3	Root hair defective 3 GTP-binding protein (RHD3)				2.41595	1.54597	1.62724	2.02773	1.28472	1.40056	1.17495	1.41064	1.11721	1.06995	0.99693	0.814554	0.858602	0.778239	0.744477	0.835857	0.863153	1.22032	0.659096	1.77229	1.34822	1.39355	1.59824	1.19202	1.26337	1.12099	1.26942	1.08216	1.0496	0.997784	0.859615	0.894218	0.830449	0.802795	0.876454	0.897746	1.15077	0.730397
Gorai.001G197400.1.D	Gorai.001G197400	Gorai.001G197400.1	Gorai.001G197400.D	Gohir.D07G176600	K12816 - pre-mRNA-processing factor 17 (CDC40, PRP17) (1 of 2)		93518043	AT1G10580.1		Transducin/WD40 repeat-like superfamily protein				5.26731	3.61059	3.90524	1.28615	2.15363	2.9811	2.28995	2.2538	2.00245	1.69024	2.14488	1.12041	1.84918	2.34512	2.22646	2.05261	2.16421	2.89372	1.59442	2.64785	2.20495	2.29432	1.19292	1.65701	1.99317	1.71807	1.70213	1.58614	1.42774	1.65301	1.08435	1.51054	1.74206	1.68995	1.61004	1.66185	1.96115	1.37541
Gorai.001G197500.1.A	Gorai.001G197500	Gorai.001G197500.1	Gorai.001G197500.A	Gohir.A07G170500	PTHR12565:SF85 - TRANSCRIPTION FACTOR BIM3 (1 of 1)	bHLH	93440968	AT1G69010.1	BIM2	BES1-interacting Myc-like protein 2				3.5179	2.03346	2.96739	1.46343	2.41729	3.33721	2.69329	2.5219	2.87043	2.06312	2.61881	1.91986	2.6415	3.16154	2.63027	2.84557	2.52071	3.17545	1.55861	2.17565	1.60096	1.98819	1.30067	1.77285	2.11677	1.88491	1.81635	1.95249	1.615	1.85552	1.5459	1.86453	2.05712	1.86007	1.9432	1.81587	2.06193	1.35536
Gorai.001G197500.1.D	Gorai.001G197500	Gorai.001G197500.1	Gorai.001G197500.D	Gohir.D07G176700	PTHR12565:SF85 - TRANSCRIPTION FACTOR BIM3 (1 of 1)	bHLH	93440968	AT1G69010.1	BIM2	BES1-interacting Myc-like protein 2				3.97404	2.79949	3.76245	2.64274	3.45089	4.36238	4.09375	3.23621	3.15972	2.97186	3.14699	2.33518	2.48152	3.3412	3.29156	2.60268	3.09722	3.822	2.20108	2.31442	1.92581	2.2517	1.86502	2.15409	2.42287	2.34873	2.08277	2.05649	1.98981	2.05206	1.73776	1.79972	2.11809	2.1015	1.84907	2.03464	2.26963	1.67856
Gorai.001G197600.1.A	Gorai.001G197600	Gorai.001G197600.1	Gorai.001G197600.A	Gohir.A07G174750	K01061 - carboxymethylenebutenolidase (E3.1.1.45) (1 of 2)		93517420	AT2G32520.1		alpha/beta-Hydrolases superfamily protein	384	Gorai.001G197600.1.A;Gorai.001G197600.1.D	case 2	4.30345	5.35762	6.26623	5.66842	7.25721	9.52436	11.6217	7.80346	9.59492	6.7284	10.5133	8.3873	9.9148	8.23658	11.8161	12.5274	10.3048	18.4192	9.39069	2.40693	2.66849	2.86121	2.73735	3.04565	3.39566	3.65784	3.13807	3.4053	2.95017	3.52523	3.23071	3.44821	3.20736	3.67988	3.75781	3.49887	4.27941	3.37722
Gorai.001G197600.1.D	Gorai.001G197600	Gorai.001G197600.1	Gorai.001G197600.D	Gohir.D07G176800	K01061 - carboxymethylenebutenolidase (E3.1.1.45) (1 of 2)		93517420	AT2G32520.1		alpha/beta-Hydrolases superfamily protein	384	Gorai.001G197600.1.A;Gorai.001G197600.1.D	case 2	12.0822	10.7211	8.49558	5.02927	11.3493	17.2344	13.824	32.2435	35.8317	35.1762	35.906	71.2476	61.6972	97.6712	97.2198	89.2141	100.5	84.0817	61.9475	3.70953	3.55104	3.24726	2.59198	3.62636	4.18859	3.88987	5.055	5.20288	5.17697	5.20578	6.17488	5.97033	6.62456	6.61794	6.49528	6.66533	6.41078	5.97608
Gorai.001G197700.1.A	Gorai.001G197700	Gorai.001G197700.1	Gorai.001G197700.A	Gohir.A07G165200	PF02681 - Divergent PAP2 family (DUF212) (1 of 5)		93457445	AT3G21610.1		Acid phosphatase/vanadium-dependent haloperoxidase-related protein				6.69093	6.17719	6.50742	6.56356	6.64125	6.65314	6.74307	8.45057	9.07625	8.5234	7.78596	10.1736	9.35837	11.7213	9.65238	9.01885	10.545	8.19313	5.28998	2.94316	2.84342	2.90832	2.91907	2.93381	2.93605	2.95291	3.2404	3.33289	3.25148	3.1352	3.48202	3.37273	3.66918	3.4131	3.32464	3.52919	3.20056	2.65306
Gorai.001G197700.1.D	Gorai.001G197700	Gorai.001G197700.1	Gorai.001G197700.D	Gohir.D07G176900	PF02681 - Divergent PAP2 family (DUF212) (1 of 5)		93457445	AT3G21610.1		Acid phosphatase/vanadium-dependent haloperoxidase-related protein				12.3136	11.981	13.4031	12.3667	12.9632	12.4999	11.68	15.474	14.801	14.9273	14.2149	14.5191	14.686	18.8553	19.7963	15.2711	16.839	11.3917	9.54509	3.73483	3.69833	3.84831	3.74057	3.80355	3.75488	3.66449	4.04212	3.98195	3.99343	3.92742	3.95597	3.97141	4.31145	4.37825	4.02424	4.15696	3.6313	3.3985
Gorai.001G197800.1.A	Gorai.001G197800	Gorai.001G197800.1	Gorai.001G197800.A	Gohir.A07G165100	K02873 - large subunit ribosomal protein L13e (RP-L13e, RPL13) (1 of 4)		93523374	AT3G49010.1	ATBBC1,BBC1,RSU2	breast basic conserved 1				36.7834	31.607	25.6139	18.0795	23.23	29.0449	21.9386	22.8926	22.592	18.2405	24.3062	11.95	14.0003	17.6248	18.0023	19.9952	15.0474	22.8965	16.6014	5.23968	5.02711	4.73411	4.25395	4.59872	4.90905	4.51971	4.57849	4.56023	4.26608	4.66142	3.69488	3.90692	4.21916	4.2481	4.39199	4.00427	4.57873	4.13762
Gorai.001G197800.1.D	Gorai.001G197800	Gorai.001G197800.1	Gorai.001G197800.D	Gohir.D07G177000	K02873 - large subunit ribosomal protein L13e (RP-L13e, RPL13) (1 of 4)		93523374	AT3G49010.1	ATBBC1,BBC1,RSU2	breast basic conserved 1				17.3903	13.8051	9.67441	6.88239	9.23659	11.4628	8.18564	7.99644	8.55734	7.45839	8.53573	4.82665	6.01333	6.79486	6.88875	6.80687	4.63232	8.83005	5.38184	4.20087	3.88802	3.41608	2.97863	3.35566	3.63956	3.19938	3.16935	3.25661	3.08038	3.25334	2.54267	2.8101	2.96252	2.9798	2.96474	2.49373	3.2972	2.67397
Gorai.001G197900.1.A	Gorai.001G197900	Gorai.001G197900.1	Gorai.001G197900.A	Gohir.A07G165000	K02978 - small subunit ribosomal protein S27e (RP-S27e, RPS27) (1 of 6)		93523300	AT3G61110.1	ARS27A,RS27A	ribosomal protein S27				12.3615	5.66434	7.47148	4.95922	8.07941	11.0041	8.01253	8.13957	5.35895	7.13362	8.42862	5.58893	6.12489	7.42605	6.4322	6.63079	6.58345	9.80343	5.76393	3.74001	2.73646	3.08261	2.57512	3.1826	3.58545	3.17193	3.19213	2.66879	3.0239	3.23705	2.72004	2.83287	3.07486	2.89379	2.93183	2.92285	3.43342	2.75786
Gorai.001G197900.1.D	Gorai.001G197900	Gorai.001G197900.1	Gorai.001G197900.D	Gohir.D07G177100	K02978 - small subunit ribosomal protein S27e (RP-S27e, RPS27) (1 of 6)		93523300	AT3G61110.1	ARS27A,RS27A	ribosomal protein S27				2.74292	1.76435	2.93472	1.82474	4.36937	5.84255	4.03235	5.18929	3.54524	4.92935	5.97419	4.89594	5.58719	8.06751	7.50655	9.75102	9.07077	16.5331	10.5054	1.90416	1.46694	1.97626	1.49812	2.42475	2.77453	2.33123	2.62977	2.18436	2.56787	2.80203	2.55972	2.71966	3.18071	3.08857	3.4264	3.3321	4.13201	3.52424
Gorai.001G198000.1.D	Gorai.001G198000	Gorai.001G198000.1	Gorai.001G198000.D	Gohir.D07G177200	PTHR10766//PTHR10766:SF58 - TRANSMEMBRANE 9 SUPERFAMILY PROTEIN // SUBFAMILY NOT NAMED (1 of 5)		93454085	AT5G37310.1		Endomembrane protein 70 protein family				2.92321	2.75944	3.83241	3.25508	2.91642	2.60967	4.37559	1.27282	2.02245	1.28727	2.03941	2.15316	2.84179	5.91141	3.2706	4.19774	4.47311	2.72277	1.8188	1.97203	1.91052	2.27274	2.08919	1.96953	1.85187	2.42642	1.18448	1.59572	1.19362	1.60379	1.6568	1.94178	2.78898	2.09444	2.37788	2.45236	1.89638	1.49508
Gorai.001G198300.1.A	Gorai.001G198300	Gorai.001G198300.1	Gorai.001G198300.A	Gohir.A07G164856	PF01535//PF13041 - PPR repeat (PPR) // PPR repeat family (PPR_2) (1 of 211)		93515767	AT3G22150.1		Tetratricopeptide repeat (TPR)-like superfamily protein				0.222199	0.190898	0.185985	0.125516	0.119589	0.318005	0.186719	0.199161	0.273769	0.239271	0.196245	0.38168	0.392465	1.26509	0.830344	2.46896	2.0705	1.31943	1.41688	0.289479	0.25205	0.246086	0.170587	0.162969	0.398356	0.246978	0.262025	0.349104	0.309492	0.258513	0.466424	0.477641	1.17957	0.872115	1.7945	1.61847	1.21377	1.27315
Gorai.001G198300.1.D	Gorai.001G198300	Gorai.001G198300.1	Gorai.001G198300.D	Gohir.D07G177300	PF01535//PF13041 - PPR repeat (PPR) // PPR repeat family (PPR_2) (1 of 211)		93515767	AT3G22150.1		Tetratricopeptide repeat (TPR)-like superfamily protein				0.568042	0.303763	0.355681	0.230212	0.369292	0.456813	0.471343	0.321544	0.434812	0.427777	0.369813	0.275232	0.520517	1.11857	0.673741	0.999459	1.18154	0.909318	0.529779	0.648964	0.382682	0.439018	0.298907	0.45343	0.542816	0.557134	0.402224	0.520861	0.513771	0.453979	0.35076	0.604562	1.08309	0.743076	0.99961	1.12535	0.933057	0.613323
Gorai.001G198400.1.A	Gorai.001G198400	Gorai.001G198400.1	Gorai.001G198400.A	Gohir.A07G170700	2.6.1.52 - Phosphoserine transaminase / PSAT (1 of 1)		93520058	AT2G17630.1		Pyridoxal phosphate (PLP)-dependent transferases superfamily protein	385	Gorai.001G198400.1.A	case 1	248.462	201.388	145.982	92.4757	94.5475	102.956	81.4351	115.472	108.177	97.7603	98.083	57.074	67.9698	75.2517	80.692	70.0812	79.0136	64.1809	42.2549	7.96268	7.66098	7.1995	6.54652	6.57815	6.69983	6.36519	6.86384	6.77053	6.62586	6.63057	5.85982	6.10789	6.2527	6.35212	6.1514	6.32217	6.02638	5.43479
Gorai.001G198400.1.D	Gorai.001G198400	Gorai.001G198400.1	Gorai.001G198400.D	Gohir.D07G177500	2.6.1.52 - Phosphoserine transaminase / PSAT (1 of 1)		93520058	AT2G17630.1		Pyridoxal phosphate (PLP)-dependent transferases superfamily protein	386	Gorai.001G198400.1.D	case 1	320.937	262.62	202.371	121.472	122.86	128.36	98.1769	138.939	128.143	111.933	111.681	50.7342	70.6292	88.1179	80.2119	67.9111	74.7245	62.6914	38.7203	8.33063	8.04232	7.66797	6.93631	6.95257	7.01524	6.63193	7.12865	7.01283	6.81933	6.81611	5.69305	6.16248	6.47764	6.34362	6.10667	6.24269	5.99303	5.3118
Gorai.001G198500.1.A	Gorai.001G198500	Gorai.001G198500.1	Gorai.001G198500.A	Gohir.A07G170800	PTHR13734:SF48 - POLYNUCLEOTIDE ADENYLYLTRANSFERASE FAMILY PROTEIN (1 of 1)		93439638	AT2G17580.1		Polynucleotide adenylyltransferase family protein				3.49939	3.22023	2.68316	1.74026	2.40052	3.01227	2.74188	1.52827	1.65051	1.62699	2.1127	1.01474	1.46888	2.03837	1.49689	1.24948	1.51542	2.51954	0.982718	2.16973	2.07732	1.88095	1.45431	1.76576	2.00442	1.90376	1.33815	1.40627	1.39341	1.63817	1.01059	1.30386	1.6033	1.32013	1.16959	1.3308	1.81539	0.987479
Gorai.001G198500.1.D	Gorai.001G198500	Gorai.001G198500.1	Gorai.001G198500.D	Gohir.D07G177600	PTHR13734:SF48 - POLYNUCLEOTIDE ADENYLYLTRANSFERASE FAMILY PROTEIN (1 of 1)		93439638	AT2G17580.1		Polynucleotide adenylyltransferase family protein				3.54374	1.91132	2.56367	1.38719	2.22431	2.68979	2.17014	1.13168	1.50183	1.14295	1.65276	1.02318	1.45304	1.30235	1.22866	1.15771	1.23872	1.79139	1.17251	2.18388	1.54167	1.83336	1.25531	1.68899	1.88354	1.66455	1.09199	1.32298	1.0996	1.4075	1.01663	1.29457	1.20311	1.15618	1.1095	1.16268	1.48099	1.11936
Gorai.001G198700.1.A	Gorai.001G198700	Gorai.001G198700.1	Gorai.001G198700.A	Gohir.A07G170956	PTHR11465 - CATALASE (1 of 4)		93521591	AT4G35090.1	CAT2	catalase 2				0	0.01874	0.001532	0	0	0.01103	0.004842	0.016681	0.0257595	0.118668	0.029291	4.39272	4.03709	13.7261	9.17117	4.10932	5.58703	0.071754	1.13021	0	0.0267859	0.00220852	0	0	0.0158258	0.00696867	0.0238671	0.0366925	0.161782	0.0416509	2.43101	2.33259	3.88031	3.34641	2.35313	2.71963	0.0999738	1.091
Gorai.001G198700.1.D	Gorai.001G198700	Gorai.001G198700.1	Gorai.001G198700.D	Gohir.D07G177666	PTHR11465 - CATALASE (1 of 4)		93521591	AT4G35090.1	CAT2	catalase 2				0.022811	0.03748	0.063633	0.021761	0.012272	0	0.004842	0.084276	0.437476	2.92576	0.473939	17.7086	26.6748	58.7187	58.1069	33.8702	38.2197	0.394414	13.471	0.0325396	0.0530835	0.0890004	0.0310578	0.017597	0	0.00696867	0.116732	0.523538	1.97297	0.559677	4.22563	4.7905	5.90011	5.88525	5.12392	5.29351	0.479659	3.85509
Gorai.001G198800.1.A	Gorai.001G198800	Gorai.001G198800.1	Gorai.001G198800.A	Gohir.A07G170900	PTHR11787:SF4 - RAB PROTEINS GERANYLGERANYLTRANSFERASE COMPONENT A (1 of 1)		93516583	AT3G06540.1	AthREP,REP	Rab escort protein	387	Gorai.001G198800.1.A;Gorai.001G198800.1.D	case 2	5.83523	5.74995	4.7575	2.92364	3.85035	4.16363	4.40218	4.43999	4.63595	4.61983	4.78419	3.08292	3.92398	6.18574	5.8079	4.31679	5.27366	4.42903	2.63008	2.77299	2.75488	2.52544	1.97219	2.27809	2.36838	2.43354	2.4436	2.49466	2.49053	2.53211	2.0296	2.29983	2.84514	2.76721	2.41056	2.64931	2.44069	1.86
Gorai.001G198800.1.D	Gorai.001G198800	Gorai.001G198800.1	Gorai.001G198800.D	Gohir.D07G177700	PTHR11787:SF4 - RAB PROTEINS GERANYLGERANYLTRANSFERASE COMPONENT A (1 of 1)		93516583	AT3G06540.1	AthREP,REP	Rab escort protein	387	Gorai.001G198800.1.A;Gorai.001G198800.1.D	case 2	7.70543	7.09962	6.20107	3.91092	4.65253	6.64104	5.52304	5.84549	5.81368	5.74945	6.4695	5.09684	5.40675	8.62644	8.99816	6.70123	7.39851	6.82881	4.68761	3.12192	3.01785	2.84821	2.29599	2.4989	2.93377	2.70554	2.77515	2.76843	2.75477	2.90101	2.60806	2.67959	3.267	3.32166	2.94509	3.07013	2.96879	2.50782
Gorai.001G198900.1.A	Gorai.001G198900	Gorai.001G198900.1	Gorai.001G198900.A	Gohir.A07G170978	K10802 - high mobility group protein B1 (HMGB1) (1 of 2)		93524201	AT2G17560.3	HMGB4,NFD04,NFD4	high mobility group B4				1.71543	1.19071	2.38786	1.06592	4.12979	5.49662	4.45863	5.06336	3.43779	3.82724	2.95431	2.93327	4.42185	5.82418	2.94232	2.62775	2.96712	7.00053	1.91054	1.44118	1.1314	1.76037	1.04678	2.3589	2.69969	2.44854	2.60012	2.14984	2.2712	1.98342	1.97573	2.43879	2.77066	1.97904	1.85908	1.98809	3.0001	1.54129
Gorai.001G198900.1.D	Gorai.001G198900	Gorai.001G198900.1	Gorai.001G198900.D	Gohir.D07G177800	K10802 - high mobility group protein B1 (HMGB1) (1 of 2)		93524201	AT2G17560.3	HMGB4,NFD04,NFD4	high mobility group B4				1.59103	0.636453	1.39911	0.986395	2.2922	3.68724	3.18405	4.77971	3.26921	4.61886	3.35996	2.5077	6.92157	7.71401	4.27436	2.51801	3.47736	7.59584	1.29312	1.37353	0.710572	1.2625	0.990153	1.71905	2.22874	2.0649	2.531	2.09397	2.49028	2.12432	1.81053	2.98579	3.12334	2.399	1.81476	2.16265	3.10364	1.19731
Gorai.001G199000.1.A	Gorai.001G199000	Gorai.001G199000.1	Gorai.001G199000.A	Gohir.A07G171100	3.6.1.15 - Nucleoside-triphosphate phosphatase / Nucleoside-triphosphatase (1 of 1)		93514758	AT5G66005.3		Expressed protein				13.3945	10.6265	12.0017	10.0668	10.35	8.66958	8.77722	8.15085	7.027	6.39528	8.10957	4.21382	5.00302	5.88542	4.93377	4.38517	4.74783	5.38414	4.37991	3.84744	3.53934	3.70063	3.46817	3.50462	3.27345	3.28942	3.19391	3.00486	2.88661	3.18738	2.38234	2.58569	2.78354	2.56895	2.42899	2.52302	2.67449	2.42758
Gorai.001G199000.1.D	Gorai.001G199000	Gorai.001G199000.1	Gorai.001G199000.D	Gohir.D07G177900	3.6.1.15 - Nucleoside-triphosphate phosphatase / Nucleoside-triphosphatase (1 of 1)		93514758	AT5G66005.3		Expressed protein				13.2176	15.3171	12.6712	13.9566	9.83331	13.9472	9.83209	14.4369	9.08398	9.71942	13.2381	5.77211	5.93253	7.23083	7.61508	6.52928	7.41532	5.45326	3.70619	3.8296	4.02831	3.77307	3.90271	3.4374	3.9018	3.43724	3.94831	3.33399	3.42215	3.83169	2.7596	2.79338	3.04104	3.10687	2.91251	3.07302	2.69003	2.23456
Gorai.001G199100.1.A	Gorai.001G199100	Gorai.001G199100.1	Gorai.001G199100.A	Gohir.A07G171200	PTHR21726//PTHR21726:SF37 - PHOSPHATIDYLINOSITOL N-ACETYLGLUCOSAMINYLTRANSFERASE SUBUNIT P DOWN SYNDROME CRITICAL REGION PROTEIN 5 -RELATED // SUBFAMILY NOT NAMED (1 of 2)		93518621	AT2G17550.1						3.35437	2.79414	3.98449	2.86106	2.82376	2.56052	2.64536	1.29179	1.84486	0.989077	1.87889	0.473557	0.471403	0.565504	0.3532	0.467779	0.306679	0.361266	0.276102	2.12246	1.92377	2.31745	1.949	1.93499	1.83209	1.86606	1.19647	1.50836	0.992099	1.52551	0.559303	0.557192	0.646627	0.436375	0.553635	0.385905	0.444949	0.351744
Gorai.001G199100.1.D	Gorai.001G199100	Gorai.001G199100.1	Gorai.001G199100.D	Gohir.D07G178000	PTHR21726//PTHR21726:SF37 - PHOSPHATIDYLINOSITOL N-ACETYLGLUCOSAMINYLTRANSFERASE SUBUNIT P DOWN SYNDROME CRITICAL REGION PROTEIN 5 -RELATED // SUBFAMILY NOT NAMED (1 of 2)		93518621	AT2G17550.1						2.63665	2.09621	3.90481	2.90436	3.46796	3.92307	5.08458	4.87751	4.8823	3.14962	4.57385	2.04957	1.67195	2.39962	1.88515	1.52713	2.18025	1.71432	1.23781	1.86261	1.6305	2.2942	1.96509	2.15962	2.29956	2.60516	2.55521	2.55638	2.05298	2.47867	1.60861	1.41789	1.76537	1.52865	1.3375	1.66914	1.44059	1.16208
Gorai.001G199200.1.A	Gorai.001G199200	Gorai.001G199200.1	Gorai.001G199200.A	Gohir.A07G171300	KOG0490 - Transcription factor, contains HOX domain (1 of 1)	WOX	93522602	AT4G35550.1	ATWOX13,HB-4,WOX13	WUSCHEL related homeobox 13				2.6228	2.54266	4.93074	3.28538	7.08438	9.8828	11.1003	9.0672	6.74421	6.89013	10.2263	9.27897	8.148	18.3486	14.815	21.5885	15.2957	16.7691	19.6517	1.85711	1.82483	2.56821	2.09942	3.01514	3.44398	3.59697	3.33159	2.95312	2.98005	3.48881	3.36162	3.19346	4.27416	3.98323	4.49752	4.02642	4.1513	4.36819
Gorai.001G199200.1.D	Gorai.001G199200	Gorai.001G199200.1	Gorai.001G199200.D	Gohir.D07G178100	KOG0490 - Transcription factor, contains HOX domain (1 of 1)	WOX	93522602	AT4G35550.1	ATWOX13,HB-4,WOX13	WUSCHEL related homeobox 13				1.13124	0.798278	1.93307	0.813668	2.48619	2.50668	3.40608	2.22916	2.89348	3.10957	2.99309	3.95096	2.96406	3.61048	3.90648	2.94533	2.15659	4.14447	4.1373	1.09169	0.846616	1.55241	0.85891	1.80165	1.81011	2.1395	1.69116	1.96106	2.03899	1.99751	2.30771	1.98698	2.20492	2.29469	1.98014	1.65837	2.36302	2.36101
Gorai.001G199300.1.A	Gorai.001G199300	Gorai.001G199300.1	Gorai.001G199300.A	Gohir.A07G173800			93521586	AT4G35510.1						3.32073	1.80445	3.03073	2.0017	2.41027	2.52214	2.50988	3.26181	3.26754	3.16081	3.36558	2.13447	2.65093	4.64755	4.72484	4.04933	4.40529	4.95406	3.59141	2.11127	1.48772	2.01104	1.58578	1.76988	1.81645	1.81142	2.09147	2.0934	2.05687	2.12617	1.64822	1.86826	2.49763	2.51724	2.33609	2.43437	2.57387	2.19894
Gorai.001G199300.1.D	Gorai.001G199300	Gorai.001G199300.1	Gorai.001G199300.D	Gohir.D07G178200			93521586	AT4G35510.1						3.28383	2.90824	2.68322	1.40815	2.04249	2.54545	2.24373	2.7189	2.58632	2.54788	2.93811	1.97516	3.28759	4.02032	3.96881	3.34218	4.03836	4.99511	2.45389	2.0989	1.96652	1.88097	1.26793	1.60525	1.82597	1.69765	1.89488	1.8425	1.82696	1.9775	1.57297	2.10017	2.32778	2.3129	2.11842	2.33295	2.58379	1.78822
Gorai.001G199400.1.A	Gorai.001G199400	Gorai.001G199400.1	Gorai.001G199400.A	Gohir.A07G171600	PTHR11216:SF72 - CALCIUM-BINDING EF HAND-CONTAINING PROTEIN (1 of 3)		93522876	AT1G21630.1		Calcium-binding EF hand family protein	389	Gorai.001G199400.1.A	case 1	26.8601	20.9306	22.4458	14.1265	16.0568	19.9111	17.4752	17.6932	18.4633	18.1403	18.3916	10.1131	12.417	15.4053	15.2622	12.7611	13.7878	11.6733	7.24752	4.80013	4.45487	4.55126	3.91901	4.09228	4.3862	4.20752	4.22444	4.28268	4.25854	4.27736	3.47419	3.746	4.03609	4.02345	3.78252	3.88633	3.66372	3.04396
Gorai.001G199400.1.D	Gorai.001G199400	Gorai.001G199400.1	Gorai.001G199400.D	Gohir.D07G178300	PTHR11216:SF72 - CALCIUM-BINDING EF HAND-CONTAINING PROTEIN (1 of 3)		93522876	AT1G21630.1		Calcium-binding EF hand family protein	390	Gorai.001G199400.1.D	case 1	26.6696	21.0601	23.7086	13.3817	16.674	19.0229	16.5676	16.3442	18.527	16.345	16.4469	10.1939	12.3276	14.1672	14.4651	11.4706	13.9688	10.4519	6.22654	4.79023	4.46337	4.62694	3.84617	4.14356	4.32358	4.13485	4.11638	4.2874	4.11645	4.1249	3.48464	3.73634	3.92288	3.95094	3.64046	3.90389	3.51752	2.85331
Gorai.001G199600.1.A	Gorai.001G199600	Gorai.001G199600.1	Gorai.001G199600.A	Gohir.A07G171700	PTHR11661:SF1 - 39S RIBOSOMAL PROTEIN L11, MITOCHONDRIAL (1 of 1)		93519872	AT4G35490.1	MRPL11	mitochondrial ribosomal protein L11				6.66233	7.7584	4.37822	3.44901	5.01031	5.3183	5.17907	6.40762	5.30073	5.38788	6.91852	3.62657	5.06601	5.66416	4.96992	5.80742	6.37006	7.58576	4.8697	2.93778	3.13067	2.42713	2.15348	2.58744	2.65954	2.62739	2.88901	2.65552	2.67534	2.98523	2.20994	2.60075	2.73642	2.57771	2.76711	2.88168	3.10195	2.55329
Gorai.001G199600.1.D	Gorai.001G199600	Gorai.001G199600.1	Gorai.001G199600.D	Gohir.D07G178400	PTHR11661:SF1 - 39S RIBOSOMAL PROTEIN L11, MITOCHONDRIAL (1 of 1)		93519872	AT4G35490.1	MRPL11	mitochondrial ribosomal protein L11				7.20834	7.84115	5.58556	3.92677	4.8219	5.85634	5.08725	7.02097	5.40561	5.46875	8.52251	3.7784	4.79148	6.39739	5.18867	7.06412	7.91758	9.40146	5.39152	3.03709	3.14423	2.71931	2.30064	2.54149	2.77744	2.60579	3.00378	2.67934	2.69349	3.25134	2.25653	2.53393	2.88702	2.62963	3.01152	3.15665	3.37871	2.67616
Gorai.001G199700.1.A	Gorai.001G199700	Gorai.001G199700.1	Gorai.001G199700.A	Gohir.A07G171800	K12585 - exosome complex exonuclease DIS3/RRP44 (DIS3, RRP44) (1 of 1)		93515993	AT2G17510.1	EMB2763	ribonuclease II family protein				4.99818	3.30477	5.20044	3.00197	4.235	6.47266	5.61753	5.65917	5.39628	4.96356	5.6612	2.66216	4.52391	6.40066	6.40217	6.44012	6.30633	6.91508	4.18378	2.58453	2.10594	2.63237	2.00071	2.38819	2.90162	2.72629	2.73534	2.67723	2.57617	2.73578	1.8727	2.46569	2.88765	2.88795	2.89533	2.86915	2.9846	2.374
Gorai.001G199700.1.D	Gorai.001G199700	Gorai.001G199700.1	Gorai.001G199700.D	Gohir.D07G178500	K12585 - exosome complex exonuclease DIS3/RRP44 (DIS3, RRP44) (1 of 1)		93515993	AT2G17510.1	EMB2763	ribonuclease II family protein				7.01566	5.73277	6.27928	3.73105	5.92941	7.67014	6.68064	6.99319	6.48803	5.89202	7.0213	3.35966	5.61704	9.13661	8.56634	7.73654	7.50714	9.25078	5.02635	3.00282	2.7512	2.8638	2.24216	2.79273	3.11606	2.94123	2.99877	2.90459	2.78493	3.00384	2.12421	2.72619	3.3415	3.25797	3.12706	3.08867	3.35766	2.59128
Gorai.001G199800.1.A	Gorai.001G199800	Gorai.001G199800.1	Gorai.001G199800.A	Gohir.A07G171900	PTHR23257:SF391 - MITOGEN-ACTIVATED PROTEIN KINASE KINASE KINASE MOM-4-RELATED (1 of 1)		93520576	AT5G58520.1		Protein kinase superfamily protein				4.80517	5.2795	3.6686	1.89617	2.52738	3.18889	2.61105	3.27069	3.07891	3.01635	3.36927	1.39694	3.69486	3.51494	3.95317	2.87691	3.57472	2.71834	1.00537	2.53734	2.65065	2.22299	1.53415	1.8186	2.06657	1.85242	2.09447	2.02819	2.00589	2.12739	1.2612	2.23108	2.17471	2.30835	1.95491	2.19368	1.89466	1.00387
Gorai.001G199800.1.D	Gorai.001G199800	Gorai.001G199800.1	Gorai.001G199800.D	Gohir.D07G178600	PTHR23257:SF391 - MITOGEN-ACTIVATED PROTEIN KINASE KINASE KINASE MOM-4-RELATED (1 of 1)		93520576	AT5G58520.1		Protein kinase superfamily protein				2.20725	2.26605	1.92099	1.15434	1.70355	2.5217	2.21839	2.52505	2.48065	2.25933	2.5762	1.07959	3.55574	3.01956	3.52441	1.93143	2.98373	3.26302	1.17695	1.68134	1.70755	1.54646	1.10725	1.43486	1.81627	1.68634	1.81764	1.79936	1.70458	1.83843	1.0563	2.18768	2.00704	2.17773	1.5516	1.99412	2.09188	1.12231
Gorai.001G199900.1.A	Gorai.001G199900	Gorai.001G199900.1	Gorai.001G199900.A	Gohir.A02G178900	K07088 - uncharacterized protein (K07088) (1 of 2)		93521622	AT2G17500.1		Auxin efflux carrier family protein				0.333813	0.490951	0.602872	0.273433	0.783804	0.509591	0.368531	0.261428	1.94554	0.257841	0.344908	0.020072	0.089156	0.083372	0.0368058	0.015381	0.065006	0.26948	0.068331	0.415556	0.576233	0.680659	0.348723	0.834957	0.594158	0.452628	0.335058	1.55853	0.33095	0.427507	0.028671	0.123211	0.115529	0.0521457	0.0220212	0.0908616	0.344238	0.0953587
Gorai.001G199900.1.D	Gorai.001G199900	Gorai.001G199900.1	Gorai.001G199900.D	Gohir.D07G178700	K07088 - uncharacterized protein (K07088) (1 of 2)		93521622	AT2G17500.1		Auxin efflux carrier family protein				0.333813	0.490951	0.944311	0.598687	1.66921	0.509591	4.7501	0.261428	1.94554	0.257841	0.344908	0.047836	0.089156	0.083372	0.195757	0.239438	0.065006	0.26948	0.068331	0.415556	0.576233	0.959259	0.676888	1.41641	0.594158	2.52359	0.335058	1.55853	0.33095	0.427507	0.0674129	0.123211	0.115529	0.257924	0.309686	0.0908616	0.344238	0.0953587
Gorai.001G200000.1.A	Gorai.001G200000	Gorai.001G200000.1	Gorai.001G200000.A	Gohir.A07G172100	PTHR31942:SF18 - MLO-LIKE PROTEIN 10-RELATED (1 of 2)		93523687	AT2G17480.1	ATMLO8,MLO8	Seven transmembrane MLO family protein				11.5304	10.5922	9.67758	7.2473	8.42089	9.00318	7.14338	10.4965	10.8638	9.90564	11.2756	4.25152	5.01195	3.41534	5.66515	4.603	3.99958	3.53784	2.61198	3.64736	3.53508	3.41651	3.04392	3.23586	3.32239	3.02563	3.52312	3.5685	3.447	3.61772	2.39273	2.58783	2.14252	2.73664	2.4862	2.32181	2.18201	1.85279
Gorai.001G200000.1.D	Gorai.001G200000	Gorai.001G200000.1	Gorai.001G200000.D	Gohir.D07G178800	PTHR31942:SF18 - MLO-LIKE PROTEIN 10-RELATED (1 of 2)		93523687	AT2G17480.1	ATMLO8,MLO8	Seven transmembrane MLO family protein				8.89739	9.53582	9.08675	5.75497	7.8141	8.62019	7.40655	7.98675	7.21207	6.78096	8.27636	3.60854	5.31467	3.87223	5.77902	6.50164	4.25421	7.92798	4.46661	3.30705	3.39723	3.33439	2.75595	3.13981	3.26607	3.07151	3.1678	3.03775	2.95995	3.21356	2.20431	2.65871	2.28458	2.76108	2.90721	2.39347	3.15833	2.45065
Gorai.001G200100.1.A	Gorai.001G200100	Gorai.001G200100.1	Gorai.001G200100.A	Gohir.A07G172000	PTHR23155//PTHR23155:SF501 - LEUCINE-RICH REPEAT-CONTAINING PROTEIN // SUBFAMILY NOT NAMED (1 of 14)		93523056	AT4G35470.1	PIRL4	plant intracellular ras group-related LRR 4	392	Gorai.001G200100.1.A;Gorai.001G200100.1.D	case 2	2.94803	3.48413	4.05718	2.9744	3.48213	4.00033	3.0464	3.3715	2.95305	2.48005	3.62817	1.52711	2.36637	2.63913	2.71604	2.00916	2.17965	1.78663	0.976293	1.98113	2.16483	2.33833	1.99074	2.16419	2.32202	2.01664	2.12813	1.98297	1.79911	2.21044	1.33749	1.7512	1.86359	1.89377	1.58936	1.66887	1.47852	0.982797
Gorai.001G200100.1.D	Gorai.001G200100	Gorai.001G200100.1	Gorai.001G200100.D	Gohir.D07G178900	PTHR23155//PTHR23155:SF501 - LEUCINE-RICH REPEAT-CONTAINING PROTEIN // SUBFAMILY NOT NAMED (1 of 14)		93523056	AT4G35470.1	PIRL4	plant intracellular ras group-related LRR 4	392	Gorai.001G200100.1.A;Gorai.001G200100.1.D	case 2	4.43659	5.12084	6.37274	3.09277	4.7745	3.9115	4.87317	3.70882	4.7695	3.62953	4.17748	1.87228	2.39932	2.0633	3.1354	1.80827	1.75164	2.0851	1.01743	2.4427	2.61373	2.8822	2.03308	2.5297	2.29616	2.55414	2.23537	2.52845	2.21086	2.37225	1.5222	1.76524	1.61508	2.04803	1.48968	1.46029	1.62532	1.01252
Gorai.001G200200.1.A	Gorai.001G200200	Gorai.001G200200.1	Gorai.001G200200.A	Gohir.A07G172300	PTHR14374 - FOIE GRAS (1 of 1)		93516259	AT5G65950.1						7.81414	7.5851	7.01602	4.69587	5.80471	6.39771	6.37149	6.68752	7.34825	6.18422	6.51856	4.25151	4.67786	6.57549	6.88516	5.18668	5.92414	5.51481	3.58948	3.13982	3.10183	3.00289	2.50992	2.76653	2.88708	2.88196	2.94252	3.06147	2.84483	2.91046	2.39273	2.50535	2.92134	2.97914	2.62916	2.79163	2.70372	2.19833
Gorai.001G200200.1.D	Gorai.001G200200	Gorai.001G200200.1	Gorai.001G200200.D	Gohir.D07G179000	PTHR14374 - FOIE GRAS (1 of 1)		93516259	AT5G65950.1			393	Gorai.001G200200.1.D	case 1	12.9509	11.8161	10.947	7.30844	8.52383	10.1479	10.1378	10.6546	11.2424	9.90111	10.2081	5.97221	6.87508	9.26298	9.39878	7.67565	8.53013	7.32143	4.92018	3.80229	3.67989	3.57857	3.05458	3.25154	3.4787	3.47739	3.54282	3.61382	3.4464	3.48647	2.80162	2.97729	3.35938	3.37834	3.11697	3.2525	3.05683	2.56564
Gorai.001G200300.1.A	Gorai.001G200300	Gorai.001G200300.1	Gorai.001G200300.A	Gohir.A07G172400	PTHR11668:SF241 - SERINE/THREONINE-PROTEIN PHOSPHATASE 7 INACTIVE HOMOLOG-RELATED (1 of 1)		93520997	AT5G63870.1	ATPP7,PP7	serine/threonine phosphatase 7				8.02248	8.29608	6.61072	4.42203	4.7558	5.61073	4.15617	5.30818	5.09817	4.36155	5.75085	3.08666	3.30107	6.17598	5.7952	5.59657	5.77592	6.15958	3.38801	3.17352	3.21662	2.92803	2.43883	2.52502	2.72481	2.3663	2.65722	2.60838	2.42265	2.75507	2.03092	2.1047	2.84318	2.76452	2.72172	2.76042	2.83987	2.13357
Gorai.001G200300.1.D	Gorai.001G200300	Gorai.001G200300.1	Gorai.001G200300.D	Gohir.D07G179200	PTHR11668:SF241 - SERINE/THREONINE-PROTEIN PHOSPHATASE 7 INACTIVE HOMOLOG-RELATED (1 of 1)		93520997	AT5G63870.1	ATPP7,PP7	serine/threonine phosphatase 7				6.32894	5.86302	5.31862	3.64465	3.97487	5.45068	3.99753	4.27603	3.6474	3.59643	4.13922	1.85022	3.19959	6.05643	4.70449	5.27141	6.14972	9.10969	4.50225	2.87361	2.77884	2.65961	2.21557	2.31466	2.68945	2.32122	2.39945	2.21642	2.20051	2.36155	1.51107	2.07025	2.81894	2.5121	2.64879	2.83789	3.33767	2.46002
Gorai.001G200600.1.A	Gorai.001G200600	Gorai.001G200600.1	Gorai.001G200600.A	Gohir.A07G164400,Gohir.A07G164500	PTHR31908:SF3 - PROTEIN LITTLE NUCLEI1 (1 of 2)		93522373	AT1G67230.1	LINC1	little nuclei1				1.9744	1.31264	2.04397	1.14534	1.43874	2.09394	2.20209	1.07722	1.23237	0.926224	1.45659	1.09688	1.99676	3.59262	1.9713	2.04983	2.25997	2.48621	1.4595	1.5726	1.20954	1.60595	1.10121	1.28613	1.62945	1.67901	1.05465	1.15858	0.945775	1.29666	1.06824	1.5834	2.19932	1.57109	1.60873	1.70486	1.80166	1.29837
Gorai.001G200600.1.D	Gorai.001G200600	Gorai.001G200600.1	Gorai.001G200600.D	Gohir.D07G179800	PTHR31908:SF3 - PROTEIN LITTLE NUCLEI1 (1 of 2)		93522373	AT1G67230.1	LINC1	little nuclei1				8.24639	6.78105	8.43963	4.45069	6.23739	10.4769	7.72891	8.95159	6.80579	6.16839	8.27059	4.6522	6.85379	12.7	8.00155	7.8906	8.62373	10.5501	6.6955	3.20889	2.95996	3.23873	2.44644	2.85547	3.52066	3.1258	3.31493	2.96454	2.84165	3.21266	2.49881	2.97339	3.77611	3.17017	3.15228	3.2666	3.52984	2.94402
Gorai.001G200800.1.A	Gorai.001G200800	Gorai.001G200800.1	Gorai.001G200800.A				93063897							3.33895	5.20273	5.05218	5.82048	5.4095	4.52944	7.59535	4.6669	2.05117	2.15273	2.65267	3.31007	2.54801	1.80277	4.10572	2.30155	1.74513	1.54859	2.72385	2.11734	2.6329	2.59745	2.76987	2.68021	2.46713	3.10356	2.50256	1.60936	1.6566	1.86895	2.10771	1.82701	1.48685	2.35211	1.72314	1.45687	1.3497	1.89679
Gorai.001G200900.1.A	Gorai.001G200900	Gorai.001G200900.1	Gorai.001G200900.A	Gohir.A07G173600	PTHR31448:SF3 - IFA-BINDING PROTEIN (1 of 3)		93522171	AT5G16720.1		Protein of unknown function, DUF593				16.1854	11.2974	14.1218	8.9597	10.1988	12.5162	12.0548	13.3767	15.4008	14.0851	13.9292	4.5127	6.63413	4.28792	6.0743	3.14012	3.52411	2.31674	2.26975	4.10311	3.62028	3.91856	3.3161	3.48528	3.75662	3.70651	3.84566	4.03569	3.91505	3.90006	2.46276	2.93246	2.4027	2.82259	2.04967	2.17763	1.72977	1.70918
Gorai.001G200900.1.D	Gorai.001G200900	Gorai.001G200900.1	Gorai.001G200900.D	Gohir.D07G179900	PTHR31448:SF3 - IFA-BINDING PROTEIN (1 of 3)		93522171	AT5G16720.1		Protein of unknown function, DUF593				10.6063	8.82552	9.17454	6.29388	7.02363	10.2389	7.8605	12.3323	10.9627	10.2247	13.3858	2.4702	4.39847	2.77676	3.6418	2.45513	2.48002	2.05693	2.18906	3.53684	3.29653	3.34689	2.86669	3.00425	3.49043	3.14739	3.73685	3.58047	3.4886	3.84657	1.79502	2.43255	1.91715	2.21468	1.78874	1.79909	1.61208	1.67313
Gorai.001G201000.1.A	Gorai.001G201000	Gorai.001G201000.1	Gorai.001G201000.A		PTHR12702:SF1 - EXOCYST COMPLEX COMPONENT SEC15B (1 of 3)		93063985	AT4G02350.1	SEC15B	exocyst complex component sec15B				0.358815	0.148989	0.528443	0.329584	0.551947	0.400174	0.57483	0.805262	0.648879	0.689571	0.751826	1.31694	0.404549	0.618563	0.85705	0.589197	0.525829	1.11752	0.4981	0.442349	0.200365	0.612063	0.410975	0.634079	0.485606	0.655196	0.852208	0.721486	0.756657	0.808859	1.21222	0.490107	0.694714	0.893013	0.668298	0.609593	1.08237	0.583134
Gorai.001G201000.1.D	Gorai.001G201000	Gorai.001G201000.1	Gorai.001G201000.D	Gohir.D13G133033	PTHR12702:SF1 - EXOCYST COMPLEX COMPONENT SEC15B (1 of 3)		93063985	AT4G02350.1	SEC15B	exocyst complex component sec15B				0.358815	0.148989	0.528443	0.329584	0.551947	0.400174	0.57483	0.805262	0.648879	0.689571	0.751826	1.31694	0.404549	0.618563	0.85705	0.589197	0.525829	1.11752	0.4981	0.442349	0.200365	0.612063	0.410975	0.634079	0.485606	0.655196	0.852208	0.721486	0.756657	0.808859	1.21222	0.490107	0.694714	0.893013	0.668298	0.609593	1.08237	0.583134
Gorai.001G201200.1.A	Gorai.001G201200	Gorai.001G201200.1	Gorai.001G201200.A	Gohir.A07G173200	PTHR11467//PTHR11467:SF49 - HISTONE H1/H5 // SUBFAMILY NOT NAMED (1 of 2)		93522961	AT1G14900.1	HMGA	high mobility group A				0.978522	1.16537	1.15291	0.559041	1.41386	1.4449	1.561	1.37633	1.14992	1.39752	1.82429	1.30026	2.04987	3.15133	2.61403	1.91234	2.18148	3.91016	2.13528	0.984423	1.11462	1.10629	0.640659	1.27134	1.28977	1.35671	1.24874	1.10428	1.26155	1.49789	1.2018	1.60875	2.05357	1.85361	1.54218	1.6697	2.29577	1.64859
Gorai.001G201200.1.D	Gorai.001G201200	Gorai.001G201200.1	Gorai.001G201200.D	Gohir.D07G180000	PTHR11467//PTHR11467:SF49 - HISTONE H1/H5 // SUBFAMILY NOT NAMED (1 of 2)		93522961	AT1G14900.1	HMGA	high mobility group A				2.74106	2.53818	3.08961	0.870324	2.80682	2.2468	3.81251	3.32751	2.3239	2.93082	3.07465	2.32972	6.03804	5.60945	5.16686	4.00514	3.84305	7.43985	2.59017	1.90345	1.82301	2.03196	0.903288	1.92859	1.69902	2.26679	2.11354	1.73288	1.97483	2.02668	1.7354	2.81517	2.72453	2.62454	2.32341	2.27592	3.07722	1.84405
Gorai.001G201300.1.A	Gorai.001G201300	Gorai.001G201300.1	Gorai.001G201300.A		PF00421 - Photosystem II protein (PSII) (1 of 19)		93064463	ATCG00680.1		photosystem II reaction center protein B				0.469242	0.828637	1.85907	1.31684	2.79112	2.57246	3.49222	2.55284	1.54183	0.754307	2.58521	16.2095	1.00054	0.230786	2.67145	2.11448	1.10753	2.08828	2.34553	0.555072	0.870769	1.51554	1.21216	1.92262	1.83692	2.16743	1.82897	1.34587	0.810901	1.84206	4.10513	1.00039	0.29958	1.87635	1.63899	1.07555	1.6268	1.74224
Gorai.001G201400.1.A	Gorai.001G201400	Gorai.001G201400.1	Gorai.001G201400.A	Gohir.A07G173300	PTHR18860:SF27 - 14-3-3-LIKE PROTEIN GF14 LAMBDA (1 of 5)		93524561	AT5G38480.1	GRF3,RCI1	general regulatory factor 3	394	Gorai.001G201400.1.A	case 1	117.091	90.5777	103.344	96.2338	102.585	99.3254	90.991	117.618	113.622	96.7586	95.6185	69.4863	77.4195	65.2748	72.294	66.4507	70.4746	73.0443	54.1052	6.88375	6.51692	6.7052	6.60339	6.69467	6.64854	6.52342	6.89018	6.84074	6.61115	6.59423	6.13927	6.29314	6.05039	6.19562	6.07576	6.15936	6.21032	5.78412
Gorai.001G201400.1.D	Gorai.001G201400	Gorai.001G201400.1	Gorai.001G201400.D	Gohir.D07G180100	PTHR18860:SF27 - 14-3-3-LIKE PROTEIN GF14 LAMBDA (1 of 5)		93524561	AT5G38480.1	GRF3,RCI1	general regulatory factor 3	395	Gorai.001G201400.1.D	case 1	260.855	165.531	214.838	134.2	196.605	111.558	157.909	121.991	172.18	141.658	99.7456	111.089	122.441	72.9091	74.9044	70.6227	82.1839	84.8213	54.6827	8.03262	7.37965	7.7538	7.07895	7.62647	6.81453	7.31206	6.94241	7.43613	7.15642	6.65457	6.8085	6.94768	6.20768	6.24611	6.16235	6.37823	6.42326	5.79916
Gorai.001G201700.1.A	Gorai.001G201700	Gorai.001G201700.1	Gorai.001G201700.A	Gohir.A07G173000	KOG3104 - Mod5 protein sorting/negative effector of RNA Pol III synthesis (1 of 1)		93517436	AT5G13240.1		transcription regulators				0.576614	0.648026	1.01663	0.794371	1.23473	1.67542	1.91195	1.74854	1.2742	1.60089	1.58883	1.30662	1.46411	1.98574	1.89757	1.65143	1.58144	1.94035	1.19081	0.656829	0.720739	1.01194	0.843478	1.1601	1.41976	1.54199	1.45867	1.18536	1.379	1.3723	1.20578	1.30107	1.57809	1.53484	1.40677	1.36817	1.55599	1.13146
Gorai.001G201700.1.D	Gorai.001G201700	Gorai.001G201700.1	Gorai.001G201700.D	Gohir.D07G180500	KOG3104 - Mod5 protein sorting/negative effector of RNA Pol III synthesis (1 of 1)		93517436	AT5G13240.1		transcription regulators				1.38847	1.10855	2.19297	1.86415	2.79557	3.23115	4.01761	3.94917	3.14081	3.23456	4.22143	2.88528	2.82153	5.34712	4.56785	3.92504	4.01831	5.96498	3.10959	1.25609	1.07625	1.6749	1.51811	1.92432	2.08105	2.327	2.30719	2.04991	2.08221	2.38444	1.95802	1.93415	2.6661	2.47712	2.30014	2.3272	2.80012	2.03899
Gorai.001G201800.1.A	Gorai.001G201800	Gorai.001G201800.1	Gorai.001G201800.A	Gohir.A07G173466	K01602 - ribulose-bisphosphate carboxylase small chain (rbcS) (1 of 4)		93523939	AT5G38430.1		Ribulose bisphosphate carboxylase (small chain) family protein	396	Gorai.001G201800.1.A;Gorai.001G201800.1.D;Gorai.007G181300.1.A;Gorai.007G181300.1.D;Gorai.007G181400.1.A;Gorai.007G181400.1.D	case 3	3.27577	3.44709	2.54889	1.77707	1.52586	1.7059	1.6132	1.0296	0.458942	1.17346	2.29796	2.27943	2.6426	5.33926	8.88857	6.64039	6.61084	11.8213	5.32036	2.09619	2.15286	1.82737	1.47357	1.33678	1.43611	1.38582	1.0212	0.544923	1.12	1.72157	1.71344	1.86497	2.66431	3.30576	2.93365	2.92806	3.68047	2.66001
Gorai.001G201800.1.D	Gorai.001G201800	Gorai.001G201800.1	Gorai.001G201800.D	Gohir.D07G180900	K01602 - ribulose-bisphosphate carboxylase small chain (rbcS) (1 of 4)		93523939	AT5G38430.1		Ribulose bisphosphate carboxylase (small chain) family protein	396	Gorai.001G201800.1.A;Gorai.001G201800.1.D;Gorai.007G181300.1.A;Gorai.007G181300.1.D;Gorai.007G181400.1.A;Gorai.007G181400.1.D	case 3	2.93035	3.15779	2.91004	1.82089	1.43663	1.64506	1.43042	1.05717	0.554167	1.0598	1.2076	1.29614	1.25625	6.83904	4.17849	3.15503	5.29507	6.47552	3.11235	1.97466	2.05582	1.96718	1.49615	1.28488	1.4033	1.28121	1.04066	0.636142	1.0425	1.14248	1.19921	1.17393	2.97068	2.37253	2.05486	2.65422	2.90217	2.03996
Gorai.001G201900.1.A	Gorai.001G201900	Gorai.001G201900.1	Gorai.001G201900.A	Gohir.A07G173283			93524147	AT5G16110.1						8.65086	6.90969	6.26128	5.71086	4.28676	4.58208	4.30306	3.43798	3.78105	3.50656	3.75718	5.0894	3.95065	5.14651	3.96178	4.31284	4.25571	3.82265	3.12589	3.27066	2.98362	2.86022	2.7465	2.40238	2.4808	2.40683	2.1499	2.25733	2.17203	2.25011	2.6063	2.30762	2.61977	2.31086	2.40948	2.39389	2.26983	2.04471
Gorai.001G201900.1.D	Gorai.001G201900	Gorai.001G201900.1	Gorai.001G201900.D	Gohir.D07G181000			93524147	AT5G16110.1						6.7527	6.4108	6.57014	6.40632	5.9633	6.23229	6.30772	6.76663	6.7526	5.94746	6.37702	7.39226	6.04772	7.85422	6.17674	6.96792	5.83902	6.63599	4.7756	2.9547	2.88963	2.92032	2.88876	2.79977	2.85445	2.86942	2.95729	2.95468	2.79649	2.88304	3.06906	2.81716	3.14637	2.84333	2.9942	2.77379	2.93281	2.52997
Gorai.001G202000.1.A	Gorai.001G202000	Gorai.001G202000.1	Gorai.001G202000.A	Gohir.A07G173100	1.3.1.98 - UDP-N-acetylmuramate dehydrogenase / Uridine diphosphoacetylpyruvoylglucosamine reductase (1 of 1)		93440749							5.38236	4.32427	6.32535	4.89318	7.61311	6.1399	8.21303	9.6925	9.46565	12.4607	9.83388	11.4034	11.3127	18.4656	14.7482	14.2389	14.5289	13.4783	12.5767	2.67409	2.41258	2.8729	2.55905	3.10653	2.8359	3.20368	3.41853	3.38759	3.75068	3.43748	3.63267	3.62208	4.28285	3.97711	3.92968	3.95688	3.85582	3.76306
Gorai.001G202000.1.D	Gorai.001G202000	Gorai.001G202000.1	Gorai.001G202000.D	Gohir.D07G181100	1.3.1.98 - UDP-N-acetylmuramate dehydrogenase / Uridine diphosphoacetylpyruvoylglucosamine reductase (1 of 1)		93440749							4.42107	3.4795	4.95196	3.82263	5.6243	4.75915	6.5061	7.67056	8.74078	10.6899	7.30953	9.64477	9.92575	22.9491	10.3859	17.1635	18.0314	15.4049	11.2737	2.43858	2.16334	2.57336	2.26982	2.72777	2.52586	2.90806	3.11612	3.28404	3.54719	3.05477	3.41207	3.44966	4.5819	3.50917	4.18297	4.25031	4.03605	3.6175
Gorai.001G202100.1.A	Gorai.001G202100	Gorai.001G202100.1	Gorai.001G202100.A	Gohir.A07G173900	K00215 - 4-hydroxy-tetrahydrodipicolinate reductase (dapB) (1 of 2)		93521342	AT3G59890.1		Dihydrodipicolinate reductase, bacterial/plant	397	Gorai.001G202100.1.A	case 1	8.54813	6.65984	5.67036	4.08688	6.85012	8.17251	6.64028	7.88439	6.82822	7.08327	8.02709	4.23601	6.16003	7.54064	7.64116	7.38157	7.67301	9.65099	6.18933	3.25522	2.93731	2.73776	2.34678	2.97271	3.19732	2.93363	3.15127	2.96869	3.01494	3.17426	2.38847	2.83997	3.09434	3.11123	3.06722	3.11653	3.41292	2.84586
Gorai.001G202100.1.D	Gorai.001G202100	Gorai.001G202100.1	Gorai.001G202100.D	Gohir.D07G181200	K00215 - 4-hydroxy-tetrahydrodipicolinate reductase (dapB) (1 of 2)		93521342	AT3G59890.1		Dihydrodipicolinate reductase, bacterial/plant				9.42181	6.6025	6.18933	4.07739	5.71203	6.84032	7.1476	6.78117	7.92313	7.18175	7.77676	3.77046	5.42685	5.88916	6.54664	6.27166	7.08421	8.69814	5.07196	3.38153	2.92647	2.84586	2.34409	2.74675	2.97091	3.02638	2.95999	3.15755	3.03241	3.13369	2.25413	2.68411	2.78433	2.91584	2.86229	3.01511	3.27771	2.60216
Gorai.001G202200.1.A	Gorai.001G202200	Gorai.001G202200.1	Gorai.001G202200.A	Gohir.A07G174000			93516666	AT1G67035.2						6.49835	9.26858	6.51689	4.50299	4.99988	4.40265	4.0618	4.08706	4.03811	2.86102	2.90034	1.76604	1.85683	1.8563	1.84461	1.90662	1.88323	1.09297	1.39425	2.90657	3.36016	2.91014	2.46022	2.58493	2.43367	2.33965	2.34683	2.33288	1.94898	1.9636	1.46782	1.51441	1.51414	1.50823	1.53934	1.52769	1.06555	1.25957
Gorai.001G202300.1.A	Gorai.001G202300	Gorai.001G202300.1	Gorai.001G202300.A	Gohir.A07G174100	PTHR17224:SF3 - CHLOROPLASTIC GROUP IIB INTRON SPLICING FACILITATOR CRS2-A, CHLOROPLASTIC-RELATED (1 of 1)		93523139	AT5G38290.2		Peptidyl-tRNA hydrolase family protein				1.80347	1.25706	1.70433	1.37061	1.75388	1.93121	2.28421	1.89393	1.336	1.45523	1.32324	1.1227	1.23735	1.46405	1.68443	1.72745	1.7093	2.69466	1.87398	1.48721	1.17444	1.43527	1.24526	1.46146	1.55149	1.71555	1.53303	1.22404	1.29586	1.21614	1.0859	1.16179	1.30103	1.42462	1.44755	1.43792	1.88544	1.52305
Gorai.001G202300.1.D	Gorai.001G202300	Gorai.001G202300.1	Gorai.001G202300.D	Gohir.D07G181300	PTHR17224:SF3 - CHLOROPLASTIC GROUP IIB INTRON SPLICING FACILITATOR CRS2-A, CHLOROPLASTIC-RELATED (1 of 1)		93523139	AT5G38290.2		Peptidyl-tRNA hydrolase family protein				4.40524	2.64357	4.21478	2.87013	4.04131	3.9732	4.33419	1.11951	1.50627	1.09367	2.30934	1.48643	1.46786	3.54599	1.49223	1.69175	1.32616	2.60488	0.960631	2.43436	1.86535	2.38261	1.95238	2.3338	2.31418	2.41527	1.08373	1.32554	1.06604	1.72654	1.31407	1.30326	2.18459	1.31744	1.42854	1.21795	1.84995	0.971318
Gorai.001G202400.1.D	Gorai.001G202400	Gorai.001G202400.1	Gorai.001G202400.D	Gohir.D07G181400			93438091							1.38904	0.872584	1.66634	1.04382	1.38976	1.19003	1.68189	0.434296	0.766888	0.301787	0.788248	0.267329	0.443041	0.771143	0.334462	0.487411	0.324394	0.437128	0.319116	1.25643	0.90503	1.41486	1.03127	1.25687	1.13095	1.42325	0.520343	0.82121	0.380493	0.838547	0.341791	0.529112	0.824681	0.416259	0.572803	0.405332	0.523189	0.399571
Gorai.001G202500.1.A	Gorai.001G202500	Gorai.001G202500.1	Gorai.001G202500.A	Gohir.A07G174200	PTHR12277:SF83 - ALPHA/BETA-HYDROLASES SUPERFAMILY PROTEIN (1 of 2)		93519983	AT5G38220.1		alpha/beta-Hydrolases superfamily protein				9.17466	8.03528	9.223	6.51557	7.58376	7.76727	7.94939	7.51599	7.97767	7.02524	8.51638	6.30198	6.57962	9.64214	7.92281	7.83335	9.08338	8.50599	6.77137	3.34691	3.17557	3.35375	2.90988	3.10161	3.13213	3.16179	3.09017	3.16634	3.00455	3.25041	2.86829	2.92212	3.41172	3.1575	3.14296	3.33391	3.24884	2.95817
Gorai.001G202500.1.D	Gorai.001G202500	Gorai.001G202500.1	Gorai.001G202500.D	Gohir.D07G181500	PTHR12277:SF83 - ALPHA/BETA-HYDROLASES SUPERFAMILY PROTEIN (1 of 2)		93519983	AT5G38220.1		alpha/beta-Hydrolases superfamily protein				6.15417	5.59004	6.21477	3.67328	4.6449	5.34863	5.57967	5.6061	5.42594	4.64755	5.95927	3.99915	4.61675	6.2774	5.50702	5.67975	6.14865	6.82096	4.59526	2.83878	2.72029	2.85095	2.22444	2.49695	2.66645	2.71802	2.7238	2.68391	2.49763	2.79894	2.32168	2.48974	2.86342	2.702	2.73979	2.83767	2.96735	2.48421
Gorai.001G202600.1.D	Gorai.001G202600	Gorai.001G202600.1	Gorai.001G202600.D	Gohir.D07G181600	PF14368 - Probable lipid transfer (LTP_2) (1 of 75)		93524450	AT3G18280.1		Bifunctional inhibitor/lipid-transfer protein/seed storage 2S albumin superfamily protein				0.092915	1.74667	0.071485	0.069971	0	0.43495	0	0	0	0.047629	0	0.193342	0.111682	0.083198	0.265875	0.084618	0.128192	0.205698	0	0.128181	1.45769	0.0996117	0.0975717	0	0.521	0	0	0	0.0671279	0	0.255008	0.152744	0.115297	0.340134	0.117187	0.174013	0.269869	0
Gorai.001G202700.1.A	Gorai.001G202700	Gorai.001G202700.1	Gorai.001G202700.A	Gohir.A07G174400	PTHR32059:SF0 - LISH DOMAIN AND HEAT REPEAT-CONTAINING PROTEIN KIAA1468 (1 of 2)		93515802	AT5G16210.1		HEAT repeat-containing protein				6.47344	6.08965	6.24327	3.59463	4.96681	4.88395	5.47442	4.07256	4.50636	3.24169	4.43834	2.14971	3.21606	5.01166	3.79235	3.29219	4.18508	3.9784	2.11468	2.90177	2.82571	2.85664	2.19995	2.57696	2.55679	2.69475	2.34271	2.4611	2.08464	2.44317	1.65522	2.07589	2.58776	2.26073	2.10171	2.37437	2.31568	1.63908
Gorai.001G202700.1.D	Gorai.001G202700	Gorai.001G202700.1	Gorai.001G202700.D	Gohir.D07G181700	PTHR32059:SF0 - LISH DOMAIN AND HEAT REPEAT-CONTAINING PROTEIN KIAA1468 (1 of 2)		93515802	AT5G16210.1		HEAT repeat-containing protein				10.5935	9.15752	10.5148	6.39107	7.66212	9.32491	8.13568	7.64622	7.84794	5.96764	8.20875	3.45469	4.84246	5.76059	5.37631	4.43538	4.95726	5.28874	2.65544	3.53524	3.34448	3.52542	2.88578	3.11472	3.36806	3.19151	3.11207	3.14534	2.80067	3.20301	2.15533	2.54658	2.75715	2.67272	2.44238	2.57465	2.65277	1.87005
Gorai.001G202800.1.D	Gorai.001G202800	Gorai.001G202800.1	Gorai.001G202800.D	Gohir.D07G181800	PTHR32054:SF5 - PROTEIN PLASTID MOVEMENT IMPAIRED 15-RELATED (1 of 2)		93519693	AT1G66840.1		Plant protein of unknown function (DUF827)				8.91763	7.25521	6.16027	3.74884	4.2776	4.63902	4.29975	3.98516	4.31972	3.87748	3.94633	2.10431	2.05436	2.24805	2.13628	1.67192	2.25172	1.1318	1.01533	3.31	3.0453	2.84001	2.24758	2.39988	2.49544	2.40592	2.31764	2.41135	2.28614	2.30636	1.63427	1.61087	1.69957	1.64906	1.41788	1.7012	1.09207	1.01102
Gorai.001G202900.1.A	Gorai.001G202900	Gorai.001G202900.1	Gorai.001G202900.A		PF13456 - Reverse transcriptase-like (RVT_3) (1 of 91)		93500994	AT2G02650.1		Ribonuclease H-like superfamily protein				5.2274	6.11396	4.24486	4.66617	4.02958	4.48694	3.66351	4.58084	4.77884	5.12001	6.32351	4.87314	6.6086	8.14659	7.49537	7.45601	10.7605	8.27176	5.59195	2.63863	2.83065	2.3909	2.50237	2.33044	2.456	2.22142	2.48048	2.53078	2.61353	2.87253	2.55413	2.92763	3.19323	3.08668	3.07998	3.55588	3.21284	2.72071
Gorai.001G202900.1.D	Gorai.001G202900	Gorai.001G202900.1	Gorai.001G202900.D		PF13456 - Reverse transcriptase-like (RVT_3) (1 of 91)		93500994	AT2G02650.1		Ribonuclease H-like superfamily protein				5.2274	6.11396	4.24486	4.66617	4.02958	4.48694	3.66351	4.58084	4.77884	5.12001	6.32351	4.87314	6.6086	8.14659	7.49537	7.45601	10.7605	8.27176	5.59195	2.63863	2.83065	2.3909	2.50237	2.33044	2.456	2.22142	2.48048	2.53078	2.61353	2.87253	2.55413	2.92763	3.19323	3.08668	3.07998	3.55588	3.21284	2.72071
Gorai.001G203000.1.A	Gorai.001G203000	Gorai.001G203000.1	Gorai.001G203000.A	Gohir.A07G175550			93440191							3.00765	4.03473	2.29358	1.17036	2.28843	2.01738	2.31218	1.10874	1.54472	1.84358	2.00918	0.80291	0.220579	2.5605	0.439127	1.64857	1.90606	3.73096	3.4981	2.00276	2.33191	1.71966	1.11793	1.7174	1.5933	1.72778	1.07638	1.34751	1.50771	1.58937	0.850327	0.287566	1.83208	0.525194	1.40521	1.53906	2.24213	2.16932
Gorai.001G203000.1.D	Gorai.001G203000	Gorai.001G203000.1	Gorai.001G203000.D	Gohir.D07G182150			93440191							0	0.3486	0.032937	0	0	0.186269	0	0.245161	0	0.666017	0	2.57898	1.61854	4.49927	2.74255	2.30766	3.03759	0.581733	0	0	0.431463	0.0467523	0	0	0.246431	0	0.316332	0	0.736403	0	1.83955	1.38876	2.45924	1.90402	1.72581	2.01349	0.661506	0
Gorai.001G203200.1.A	Gorai.001G203200	Gorai.001G203200.1	Gorai.001G203200.A	Gohir.A07G175600	PTHR23012//PTHR23012:SF89 - MEMBRANE ASSOCIATED RING FINGER // SUBFAMILY NOT NAMED (1 of 4)		93521864	AT2G01275.1		RING/FYVE/PHD zinc finger superfamily protein				0.286421	0.191673	0.426462	0.356236	0.427608	0.508174	0.69144	0.506596	0.447676	0.381262	0.586465	0.719558	0.683957	1.56925	0.893965	0.693825	0.896029	1.34342	0.436452	0.363363	0.252988	0.512441	0.439608	0.5136	0.592803	0.758252	0.591293	0.533738	0.465987	0.665816	0.782038	0.751855	1.36135	0.921409	0.760285	0.922981	1.22862	0.52251
Gorai.001G203200.1.D	Gorai.001G203200	Gorai.001G203200.1	Gorai.001G203200.D	Gohir.D07G182600	PTHR23012//PTHR23012:SF89 - MEMBRANE ASSOCIATED RING FINGER // SUBFAMILY NOT NAMED (1 of 4)		93521864	AT2G01275.1		RING/FYVE/PHD zinc finger superfamily protein				0.39551	0.21907	0.505474	0.21923	0.663587	0.459199	0.828822	0.438863	0.511	0.627671	0.580514	0.787452	0.704446	1.5701	0.995312	0.84176	0.933581	1.09781	0.814361	0.480792	0.285781	0.590218	0.28597	0.734297	0.545177	0.870915	0.524929	0.595504	0.702809	0.660394	0.837905	0.769303	1.36183	0.996614	0.881085	0.951275	1.06888	0.859462
Gorai.001G203300.1.A	Gorai.001G203300	Gorai.001G203300.1	Gorai.001G203300.A	Gohir.A07G175800	K01915 - glutamine synthetase (glnA, GLUL) (1 of 7)		93523740	AT5G37600.1	ATGLN1;1,ATGSR1,GLN1;1,GSR 1	glutamine synthase clone R1	399	Gorai.001G203300.1.A	case 1	8.09348	6.6331	13.9734	8.3713	17.9923	22.5109	28.1906	44.1869	41.9939	56.0812	58.3774	53.197	61.179	117.532	118.219	150.725	136.187	237.123	177.25	3.18483	2.93227	3.90433	3.22825	4.24735	4.55526	4.86743	5.49783	5.42606	5.83494	5.89184	5.76014	5.95836	6.88913	6.89747	7.24531	7.1	7.89556	7.47776
Gorai.001G203300.1.D	Gorai.001G203300	Gorai.001G203300.1	Gorai.001G203300.D	Gohir.D07G182900	K01915 - glutamine synthetase (glnA, GLUL) (1 of 7)		93523740	AT5G37600.1	ATGLN1;1,ATGSR1,GLN1;1,GSR 1	glutamine synthase clone R1				15.9619	10.7507	30.9082	11.6023	43.6181	15.7661	63.2348	23.8193	50.9813	68.6157	32.6826	59.4039	35.3984	61.563	49.8625	79.9332	66.749	133.926	78.8566	4.08422	3.55468	4.99586	3.65561	5.47956	4.06748	6.00528	4.63339	5.69992	6.12134	5.07393	5.91657	5.1858	5.96724	5.66853	6.33866	6.08213	7.07602	6.31934
Gorai.001G203400.1.D	Gorai.001G203400	Gorai.001G203400.1	Gorai.001G203400.D	Gohir.D07G183000	PTHR27004:SF3 - RECEPTOR LIKE PROTEIN 54 (1 of 5)		93524698	AT1G47890.1	AtRLP7,RLP7	receptor like protein 7				0	0	0.004053	0	0.004852	0	0.014387	0	0	0.011339	0.030891	0.021885	0.002214	0.062116	0.0403214	0.093843	0.093125	0.096733	0.041373	0	0	0.00583543	0	0.00698303	0	0.0206082	0	0	0.0162667	0.0438918	0.0312328	0.0031906	0.0869413	0.0570293	0.129406	0.128458	0.133212	0.0584869
Gorai.001G203600.1.A	Gorai.001G203600	Gorai.001G203600.1	Gorai.001G203600.A	Gohir.A07G176100	PTHR30603//PTHR30603:SF18 - RNA POLYMERASE SIGMA FACTOR RPO // SUBFAMILY NOT NAMED (1 of 3)		93520009	AT3G02420.1						13.7748	11.1835	12.6451	12.313	11.9173	12.3765	13.9647	12.9971	13.5716	13.6152	12.5598	11.7212	9.88553	11.1764	12.4783	9.27445	11.2706	9.88271	7.61824	3.88506	3.60686	3.77031	3.73476	3.69123	3.74163	3.90349	3.80705	3.86509	3.8694	3.76126	3.66916	3.44434	3.60602	3.75257	3.36099	3.61713	3.44397	3.10739
Gorai.001G203600.1.D	Gorai.001G203600	Gorai.001G203600.1	Gorai.001G203600.D	Gohir.D07G183200	PTHR30603//PTHR30603:SF18 - RNA POLYMERASE SIGMA FACTOR RPO // SUBFAMILY NOT NAMED (1 of 3)		93520009	AT3G02420.1						9.40941	7.07352	8.77041	7.603	8.81984	9.83193	9.95717	11.585	13.7508	11.8628	11.9141	8.53912	8.12988	9.48428	11.3552	10.5077	11.0802	10.3097	7.27039	3.37982	3.0132	3.28842	3.10484	3.2957	3.43722	3.4538	3.65363	3.88272	3.68514	3.69087	3.25386	3.1906	3.39016	3.62705	3.52453	3.59457	3.49948	3.04795
Gorai.001G203700.1.A	Gorai.001G203700	Gorai.001G203700.1	Gorai.001G203700.A	Gohir.A07G176200	PTHR23076//PTHR23076:SF61 - METALLOPROTEASE M41 FTSH // SUBFAMILY NOT NAMED (1 of 1)		93516207	AT3G02450.1		cell division protein ftsH, putative				1.07681	0.522226	1.07899	0.688959	0.821154	1.09144	1.02049	0.911139	0.981025	0.854489	1.04753	0.640541	0.821944	1.62173	1.21747	1.44166	1.35175	1.38653	0.865828	1.05437	0.606183	1.05588	0.756134	0.864853	1.0645	1.01471	0.934433	0.986247	0.891022	1.03388	0.714172	0.865479	1.39052	1.14891	1.28786	1.23373	1.25492	0.899816
Gorai.001G203700.1.D	Gorai.001G203700	Gorai.001G203700.1	Gorai.001G203700.D	Gohir.D07G183300	PTHR23076//PTHR23076:SF61 - METALLOPROTEASE M41 FTSH // SUBFAMILY NOT NAMED (1 of 1)		93516207	AT3G02450.1		cell division protein ftsH, putative				0.775268	0.847847	1.02577	0.472446	0.654438	0.887969	0.792267	0.772441	0.658671	0.52282	0.692074	0.370014	0.723486	0.860062	0.866327	0.791579	0.888087	1.26321	0.641631	0.828037	0.885845	1.01847	0.558215	0.726341	0.916835	0.841786	0.825738	0.730027	0.606745	0.758793	0.454191	0.78533	0.895351	0.900202	0.841232	0.916925	1.17837	0.71513
Gorai.001G203800.1.A	Gorai.001G203800	Gorai.001G203800.1	Gorai.001G203800.A	Gohir.A07G176300	K00318 - proline dehydrogenase (PRODH) (1 of 2)		93521570	AT5G38710.1		Methylenetetrahydrofolate reductase family protein				0.018712	0.009505	0.09997	0.007359	0.074888	0.126548	0.035484	0.045386	0.100764	0.03846	0.038196	0.224962	0.199953	0.380929	0.421411	0.274077	0.182211	0.719867	0.085919	0.0267462	0.0136481	0.137464	0.0105779	0.104186	0.171909	0.0503053	0.0640357	0.138505	0.0544456	0.0540788	0.292737	0.262978	0.465639	0.507324	0.349452	0.241488	0.782297	0.118916
Gorai.001G203800.1.D	Gorai.001G203800	Gorai.001G203800.1	Gorai.001G203800.D	Gohir.D07G183400	K00318 - proline dehydrogenase (PRODH) (1 of 2)		93521570	AT5G38710.1		Methylenetetrahydrofolate reductase family protein				0.08556	0.070665	0.160078	0.114489	0.136879	0.134694	0.026613	0.03915	0.0209532	0.072637	0.123259	0.093904	0.424448	0.566146	1.46889	0.261131	0.5968	4.27209	0.522599	0.118439	0.0985071	0.214222	0.156382	0.185079	0.182303	0.0378924	0.0554039	0.0299168	0.101162	0.167691	0.129486	0.510403	0.647219	1.30386	0.334718	0.675184	2.39837	0.606536
Gorai.001G203900.1.A	Gorai.001G203900	Gorai.001G203900.1	Gorai.001G203900.A	Gohir.A07G176400	PF00069//PF08263 - Protein kinase domain (Pkinase) // Leucine rich repeat N-terminal domain (LRRNT_2) (1 of 24)		93523851	AT1G48480.1	RKL1	receptor-like kinase 1	402	Gorai.001G203900.1.A	case 1	26.2341	19.2033	11.592	6.73672	3.71693	4.251	1.41707	1.38894	1.20058	0.725897	1.22938	0.826805	1.04347	1.25229	1.66363	0.860353	0.83827	0.371443	0.691026	4.76734	4.33652	3.65444	2.95172	2.23785	2.39259	1.27326	1.25637	1.13788	0.787346	1.15664	0.869323	1.03102	1.1714	1.41339	0.895576	0.878349	0.455695	0.757899
Gorai.001G203900.1.D	Gorai.001G203900	Gorai.001G203900.1	Gorai.001G203900.D	Gohir.D07G183500	PF00069//PF08263 - Protein kinase domain (Pkinase) // Leucine rich repeat N-terminal domain (LRRNT_2) (1 of 24)		93523851	AT1G48480.1	RKL1	receptor-like kinase 1				11.4252	5.80827	3.85734	1.52881	1.05863	1.65309	0.680548	0.82061	0.569514	0.597357	0.664342	0.57818	1.15244	1.42965	2.30652	1.41315	0.967807	0.704992	1.0552	3.6352	2.76729	2.28017	1.33846	1.04168	1.40767	0.748932	0.864422	0.650318	0.675687	0.734952	0.658262	1.10597	1.28075	1.72531	1.27092	0.976589	0.769765	1.03928
Gorai.001G204300.1.A	Gorai.001G204300	Gorai.001G204300.1	Gorai.001G204300.A	Gohir.A07G176600	K03934 - NADH dehydrogenase (ubiquinone) Fe-S protein 1 (NDUFS1) (1 of 2)		93519616	AT5G37510.1	CI76,EMB1467	NADH-ubiquinone dehydrogenase, mitochondrial, putative	403	Gorai.001G204300.1.A	case 1	46.4383	40.6289	37.237	23.6674	28.3761	30.2874	27.2826	36.6293	34.3725	30.7237	32.4632	16.7772	23.5651	22.4626	29.6752	23.59	25.5828	25.0798	16.3526	5.56798	5.37951	5.2569	4.62453	4.87657	4.96751	4.82184	5.23378	5.14456	4.98749	5.0645	4.15196	4.61854	4.55229	4.939	4.62	4.73242	4.70486	4.11708
Gorai.001G204300.1.D	Gorai.001G204300	Gorai.001G204300.1	Gorai.001G204300.D	Gohir.D07G183900	K03934 - NADH dehydrogenase (ubiquinone) Fe-S protein 1 (NDUFS1) (1 of 2)		93519616	AT5G37510.1	CI76,EMB1467	NADH-ubiquinone dehydrogenase, mitochondrial, putative	404	Gorai.001G204300.1.D	case 1	50.5644	39.6982	37.7014	25.408	29.0937	29.1593	26.9128	35.4434	33.6087	28.9424	31.2068	16.7784	22.2155	20.5266	27.1647	20.8066	22.6977	21.2862	13.1056	5.6883	5.34689	5.27431	4.7229	4.91139	4.91453	4.80285	5.18759	5.11306	4.90412	5.00929	4.15206	4.53701	4.42805	4.81581	4.44669	4.56668	4.47808	3.8182
Gorai.001G204400.1.A	Gorai.001G204400	Gorai.001G204400.1	Gorai.001G204400.A	Gohir.A07G176700	PTHR10250 - MICROSOMAL GLUTATHIONE S-TRANSFERASE (1 of 2)		93520249	AT1G65820.1		microsomal glutathione s-transferase, putative				1.61267	2.01775	1.71102	1.68321	3.34881	5.02951	4.76339	4.18403	4.49252	3.14602	5.90759	2.87729	6.0594	2.24552	1.69588	1.1524	1.80935	1.48881	0.42068	1.38552	1.59347	1.43884	1.42396	2.12062	2.59204	2.52692	2.37407	2.45747	2.05173	2.78818	1.95505	2.81955	1.69845	1.43075	1.10594	1.49024	1.31546	0.506582
Gorai.001G204400.1.D	Gorai.001G204400	Gorai.001G204400.1	Gorai.001G204400.D	Gohir.D07G184000	PTHR10250 - MICROSOMAL GLUTATHIONE S-TRANSFERASE (1 of 2)		93520249	AT1G65820.1		microsomal glutathione s-transferase, putative				10.5724	12.8381	5.31563	5.57315	5.47399	6.00782	4.85199	5.35307	5.10784	4.33258	5.67408	3.23733	4.29071	5.16604	3.69977	4.64369	4.17437	4.07254	3.54599	3.53262	3.79057	2.65893	2.71658	2.69466	2.80897	2.54893	2.66745	2.61066	2.41483	2.73857	2.08316	2.40346	2.62434	2.23259	2.49664	2.37138	2.34271	2.18459
Gorai.001G204500.1.A	Gorai.001G204500	Gorai.001G204500.1	Gorai.001G204500.A	Gohir.A07G176800	PTHR31384:SF2 - AUXIN RESPONSE FACTOR 8 (1 of 1)	ARF	93064494	AT5G37020.1	ARF8,ATARF8	auxin response factor 8				1.11894	0.64818	1.28257	0.965244	1.06987	1.32336	1.60044	0.543854	0.560891	0.62396	1.10031	0.720139	0.585253	1.05028	0.998629	0.723697	0.701883	0.895171	0.818534	1.08334	0.720874	1.19066	0.974708	1.04954	1.21622	1.37876	0.626536	0.64237	0.699516	1.0706	0.782525	0.664713	1.03582	0.999011	0.785506	0.767132	0.922328	0.862776
Gorai.001G204500.1.D	Gorai.001G204500	Gorai.001G204500.1	Gorai.001G204500.D	Gohir.D07G184200	PTHR31384:SF2 - AUXIN RESPONSE FACTOR 8 (1 of 1)	ARF	93064494	AT5G37020.1	ARF8,ATARF8	auxin response factor 8				2.27872	1.57026	2.82707	1.85704	2.51772	2.54934	2.18243	0.867785	1.05648	0.646457	1.70811	0.710683	0.840739	1.77789	1.00895	1.28921	0.911372	1.13343	0.922856	1.71313	1.36191	1.93624	1.51452	1.81464	1.82755	1.67013	0.901328	1.04018	0.719365	1.43729	0.774572	0.880285	1.47399	1.00644	1.19485	0.934609	1.09317	0.943251
Gorai.001G204600.1.A	Gorai.001G204600	Gorai.001G204600.1	Gorai.001G204600.A	Gohir.A07G176900	K15425 - serine/threonine-protein phosphatase 4 regulatory subunit 2 (PPP4R2) (1 of 1)		93515382	AT5G17070.1			405	Gorai.001G204600.1.A;Gorai.001G204600.1.D	case 2	12.4328	9.14308	9.79007	6.96035	7.52616	8.92713	7.371	8.32844	8.20707	7.8843	7.95179	5.00059	5.72911	7.14204	6.35617	5.7718	6.80604	8.0956	3.9307	3.74769	3.34242	3.43163	2.99283	3.0919	3.31138	3.0654	3.22164	3.20274	3.15126	3.16218	2.5851	2.75042	3.02539	2.87895	2.75954	2.96459	3.18517	2.30179
Gorai.001G204600.1.D	Gorai.001G204600	Gorai.001G204600.1	Gorai.001G204600.D	Gohir.D07G184401	K15425 - serine/threonine-protein phosphatase 4 regulatory subunit 2 (PPP4R2) (1 of 1)		93515382	AT5G17070.1			405	Gorai.001G204600.1.A;Gorai.001G204600.1.D	case 2	12.4703	11.1826	10.7209	8.20388	7.55206	8.4851	8.91145	8.23543	8.17695	7.98864	8.12503	4.39974	5.25999	5.9704	5.65208	5.30851	6.41126	5.23041	4.60536	3.75171	3.60675	3.55101	3.20224	3.09627	3.24566	3.3091	3.20718	3.19802	3.1681	3.18983	2.43289	2.64616	2.80124	2.73381	2.6573	2.88972	2.63933	2.48681
Gorai.001G204700.1.A	Gorai.001G204700	Gorai.001G204700.1	Gorai.001G204700.A	Gohir.A07G177000	PTHR10113//PTHR10113:SF13 - PEPTIDE CHAIN RELEASE FACTOR SUBUNIT 1 // SUBFAMILY NOT NAMED (1 of 1)		93523028	AT3G26618.1	ERF1-3	eukaryotic release factor 1-3	406	Gorai.001G204700.1.A;Gorai.001G204700.1.D	case 2	59.4333	40.289	38.199	28.3006	30.2749	31.0176	30.9236	41.9608	40.5052	31.7548	32.7821	19.5321	18.6141	15.4397	21.6882	17.7727	17.7976	15.8614	14.0846	5.91727	5.36769	5.29274	4.87286	4.96693	5.00079	4.99655	5.42495	5.37522	5.03363	5.07819	4.35981	4.29382	4.03911	4.50387	4.23057	4.23248	4.07565	3.91501
Gorai.001G204700.1.D	Gorai.001G204700	Gorai.001G204700.1	Gorai.001G204700.D	Gohir.D07G182200	PTHR10113//PTHR10113:SF13 - PEPTIDE CHAIN RELEASE FACTOR SUBUNIT 1 // SUBFAMILY NOT NAMED (1 of 1)		93523028	AT3G26618.1	ERF1-3	eukaryotic release factor 1-3	406	Gorai.001G204700.1.A;Gorai.001G204700.1.D	case 2	33.1274	19.4357	18.2708	12.5715	15.7825	18.43	19.5947	23.9552	24.0144	17.2963	20.8088	10.0437	13.5525	10.5802	13.1092	11.4541	11.6113	12.9266	8.02934	5.09286	4.35302	4.26834	3.76251	4.06889	4.28021	4.3642	4.64127	4.64468	4.19348	4.44684	3.46515	3.8632	3.53359	3.81857	3.63855	3.65664	3.79977	3.17462
Gorai.001G204800.1.A	Gorai.001G204800	Gorai.001G204800.1	Gorai.001G204800.A	Gohir.A07G177100	PTHR21493//PTHR21493:SF128 - CGI-141-RELATED/LIPASE CONTAINING PROTEIN // SUBFAMILY NOT NAMED (1 of 1)		93517794	AT5G37710.1		alpha/beta-Hydrolases superfamily protein	407	Gorai.001G204800.1.A;Gorai.001G204800.1.D	case 2	9.76064	10.5672	14.8536	11.7644	10.4521	11.0781	6.72962	7.87026	7.05505	3.17385	5.88842	1.19621	1.37557	1.08161	1.40063	1.23072	1.11222	1.34157	0.845591	3.42769	3.53197	3.98674	3.67405	3.51754	3.59432	2.9504	3.14898	3.00989	2.06138	2.78417	1.13501	1.24827	1.0577	1.26341	1.15751	1.07876	1.22748	0.884083
Gorai.001G204800.1.D	Gorai.001G204800	Gorai.001G204800.1	Gorai.001G204800.D	Gohir.D07G182300	PTHR21493//PTHR21493:SF128 - CGI-141-RELATED/LIPASE CONTAINING PROTEIN // SUBFAMILY NOT NAMED (1 of 1)		93517794	AT5G37710.1		alpha/beta-Hydrolases superfamily protein	407	Gorai.001G204800.1.A;Gorai.001G204800.1.D	case 2	7.86702	7.01221	8.03227	6.02927	4.32629	4.51532	2.34343	2.44548	1.75638	1.64711	2.14735	1.26676	1.40434	1.50543	1.89475	1.24352	1.51741	1.28003	0.794772	3.14845	3.0022	3.17509	2.81337	2.41313	2.46345	1.74133	1.78471	1.46277	1.40442	1.65414	1.18063	1.26564	1.32506	1.53344	1.16576	1.33194	1.18905	0.843801
Gorai.001G204900.1.A	Gorai.001G204900	Gorai.001G204900.1	Gorai.001G204900.A	Gohir.A07G177300	PTHR32227:SF52 - GLUCAN ENDO-1,3-BETA-GLUCOSIDASE 2 (1 of 2)		93522540	AT1G66250.1		O-Glycosyl hydrolases family 17 protein	408	Gorai.001G204900.1.A	case 1	21.7664	23.1661	17.5001	12.7051	15.7737	15.8718	14.082	16.7994	17.2831	11.7565	14.1487	3.67374	5.58024	2.66953	3.53911	2.66004	3.0121	3.38683	2.35249	4.50883	4.59491	4.20946	3.77664	4.06813	4.07654	3.91475	4.15376	4.19244	3.67316	3.92112	2.22458	2.71814	1.87559	2.18241	1.87186	2.00436	2.13318	1.74524
Gorai.001G204900.1.D	Gorai.001G204900	Gorai.001G204900.1	Gorai.001G204900.D	Gohir.D07G184600	PTHR32227:SF52 - GLUCAN ENDO-1,3-BETA-GLUCOSIDASE 2 (1 of 2)		93522540	AT1G66250.1		O-Glycosyl hydrolases family 17 protein				12.5445	12.9736	11.6645	7.82391	10.4873	12.2237	9.4713	12.059	11.7311	10.3857	12.2262	2.4942	4.90845	2.18234	4.37615	2.70136	2.83186	5.50534	2.49829	3.75964	3.80464	3.66271	3.14142	3.52197	3.72506	3.38837	3.70697	3.67029	3.50914	3.72532	1.80496	2.56278	1.67009	2.42657	1.88805	1.93804	2.70162	1.80665
Gorai.001G205100.1.A	Gorai.001G205100	Gorai.001G205100.1	Gorai.001G205100.A	Gohir.A07G178400			93439818	AT5G16610.2						2.82372	3.07936	2.64997	1.70265	2.76828	2.60362	3.21141	1.27822	1.45	0.74077	1.51028	0.692078	0.884656	1.44569	0.993988	1.17348	1.09561	1.36705	0.660452	1.93498	2.02834	1.86788	1.43438	1.91391	1.84945	2.0743	1.18791	1.29278	0.799726	1.32785	0.758796	0.914301	1.29024	0.995656	1.12001	1.06737	1.24309	0.731576
Gorai.001G205100.1.D	Gorai.001G205100	Gorai.001G205100.1	Gorai.001G205100.D	Gohir.D07G184700			93439818	AT5G16610.2						2.29816	1.63326	2.16442	1.21587	1.78705	2.18267	2.0599	1.31546	1.17873	1.03673	1.48307	0.665148	1.15569	1.70298	1.11194	1.20738	1.28122	1.64451	0.597139	1.72166	1.39685	1.66194	1.14787	1.47874	1.67024	1.61349	1.2113	1.12349	1.02626	1.31213	0.73565	1.10815	1.43455	1.07857	1.14233	1.18981	1.403	0.67549
Gorai.001G205300.1.A	Gorai.001G205300	Gorai.001G205300.1	Gorai.001G205300.A	Gohir.A07G178300	PTHR10641:SF498 - MYB TRANSCRIPTION FACTOR (1 of 3)	MYB	93524694	AT5G16600.1	AtMYB43,MYB43	myb domain protein 43				0.008961	0.013064	0.00877	0.010113	0	0.040819	0.055686	0.028729	0.0238111	0.051127	0.035424	0.071061	0.871445	7.97917	1.00636	5.05707	5.64311	5.25024	2.67053	0.0128704	0.0187253	0.0125973	0.0145167	0	0.0577192	0.0781808	0.040863	0.0339496	0.071937	0.0502217	0.0990406	0.904153	3.16658	1.00458	2.59862	2.73186	2.64391	1.87599
Gorai.001G205300.1.D	Gorai.001G205300	Gorai.001G205300.1	Gorai.001G205300.D	Gohir.D07G184800	PTHR10641:SF498 - MYB TRANSCRIPTION FACTOR (1 of 3)	MYB	93524694	AT5G16600.1	AtMYB43,MYB43	myb domain protein 43				0.02449	0	0.002849	0	0	0.010057	0.009005	0.111861	0.0239546	0.161664	0.257068	0.847241	1.60521	30.8721	8.11415	18.5596	23.4064	8.76961	9.4776	0.0349059	0	0.00410439	0	0	0.0144367	0.0129333	0.152976	0.0341518	0.216193	0.330063	0.885372	1.3814	4.99422	3.18811	4.2898	4.60919	3.2883	3.38924
Gorai.001G205500.1.A	Gorai.001G205500	Gorai.001G205500.1	Gorai.001G205500.A				93439377	AT2G24762.1	AtGDU4,GDU4	glutamine dumper 4				0.278263	0.254176	0.754663	0.647625	2.5186	2.91266	6.93643	8.51151	7.41589	7.68758	6.71235	2.2349	5.65611	1.37296	3.25124	1.43958	1.88461	2.70137	2.08159	0.354185	0.32674	0.811194	0.720388	1.815	1.96815	2.98849	3.24967	3.07312	3.11895	2.94717	1.69372	2.73468	1.24669	2.08788	1.28663	1.52837	1.88806	1.62367
Gorai.001G205500.1.D	Gorai.001G205500	Gorai.001G205500.1	Gorai.001G205500.D	Gohir.D07G185000			93439377	AT2G24762.1	AtGDU4,GDU4	glutamine dumper 4				0.832791	1.47837	1.08362	0.710786	1.75167	1.67705	2.70061	4.29731	4.41304	4.6905	3.34991	1.99914	2.49248	2.08367	3.27808	2.22669	2.02632	2.16496	1.16614	0.874042	1.30939	1.05909	0.774659	1.46031	1.42065	1.88776	2.40526	2.43644	2.50856	2.12098	1.58455	1.80425	1.62465	2.09697	1.69005	1.59757	1.66219	1.11513
Gorai.001G205600.1.A	Gorai.001G205600	Gorai.001G205600.1	Gorai.001G205600.A	Gohir.A07G178100	K00033 - 6-phosphogluconate dehydrogenase (PGD, gnd, gntZ) (1 of 3)		93523574	AT3G02360.1		6-phosphogluconate dehydrogenase family protein	410	Gorai.001G205600.1.A	case 1	14.7412	8.40715	10.9017	6.1324	8.56129	8.63829	8.59129	11.0157	7.85778	8.05261	9.25539	5.64256	11.9275	19.401	18.1478	17.7385	16.4947	14.8623	10.2569	3.97648	3.23376	3.57309	2.83439	3.25721	3.26878	3.26172	3.58685	3.14695	3.17833	3.35831	2.73174	3.69237	4.35057	4.25911	4.22793	4.12885	3.98753	3.49274
Gorai.001G205600.1.D	Gorai.001G205600	Gorai.001G205600.1	Gorai.001G205600.D	Gohir.D07G185100	K00033 - 6-phosphogluconate dehydrogenase (PGD, gnd, gntZ) (1 of 3)		93523574	AT3G02360.1		6-phosphogluconate dehydrogenase family protein	411	Gorai.001G205600.1.D	case 1	16.0045	9.67098	12.8005	6.73081	7.37705	8.49972	7.55031	9.62242	8.25731	8.4828	9.51498	5.68942	9.23037	15.1548	14.7914	14.3383	16.0062	14.3362	10.3895	4.08785	3.41562	3.78665	2.95062	3.06644	3.24789	3.09598	3.40904	3.21059	3.24531	3.39437	2.74188	3.35479	4.01389	3.98107	3.93907	4.08799	3.93887	3.50963
Gorai.001G205700.1.A	Gorai.001G205700	Gorai.001G205700.1	Gorai.001G205700.A	Gohir.A07G178000	PTHR32116:SF31 - GALACTURONOSYLTRANSFERASE 9-RELATED (1 of 2)		93522199	AT3G02350.1	GAUT9	galacturonosyltransferase 9				44.5907	34.1724	35.7211	24.7326	24.9072	27.8672	21.2357	27.535	29.2255	27.1171	22.8382	20.913	17.7762	17.4037	21.2753	16.8418	20.4632	9.3023	8.54405	5.51067	5.13637	5.19854	4.68552	4.69528	4.85136	4.4748	4.83466	4.91769	4.81338	4.57521	4.45371	4.23083	4.20193	4.47737	4.15719	4.42379	3.36489	3.2546
Gorai.001G205700.1.D	Gorai.001G205700	Gorai.001G205700.1	Gorai.001G205700.D	Gohir.D07G185200	PTHR32116:SF31 - GALACTURONOSYLTRANSFERASE 9-RELATED (1 of 2)		93522199	AT3G02350.1	GAUT9	galacturonosyltransferase 9				19.8723	18.6013	10.8884	18.9566	8.1909	27.4702	7.19739	28.4589	16.7825	16.0318	25.8886	11.0625	10.1921	11.5375	17.3184	11.5504	14.87	6.85803	8.69648	4.38352	4.29288	3.57148	4.3188	3.20021	4.83138	3.03516	4.88063	4.15238	4.09016	4.74892	3.59246	3.48441	3.64818	4.19523	3.64966	3.98823	2.97417	3.27746
Gorai.001G205800.1.A	Gorai.001G205800	Gorai.001G205800.1	Gorai.001G205800.A	Gohir.A07G177900	PTHR22952:SF201 - BASIC LEUCINE-ZIPPER 42-RELATED (1 of 2)	bZIP	93523994	AT3G30530.1	ATBZIP42,bZIP42	basic leucine-zipper 42				0.335548	0.385533	0.556058	0.138185	0.358872	0.508092	0.169782	0.127847	0.065455	0.315833	0.323431	0.340292	0.112292	0.226339	1.08815	0.471663	0.495161	2.67791	0.566847	0.417432	0.470441	0.637896	0.186735	0.44241	0.592724	0.22624	0.173571	0.0914697	0.395976	0.404283	0.422547	0.153536	0.294358	1.06223	0.557447	0.580301	1.87889	0.647864
Gorai.001G205800.1.D	Gorai.001G205800	Gorai.001G205800.1	Gorai.001G205800.D	Gohir.D07G185300	PTHR22952:SF201 - BASIC LEUCINE-ZIPPER 42-RELATED (1 of 2)	bZIP	93523994	AT3G30530.1	ATBZIP42,bZIP42	basic leucine-zipper 42				0.302508	1.07117	0.39531	0.876978	0.927658	0.8336	1.63018	2.42266	1.186	0.92067	1.23329	0.33346	0.240494	0.308786	0.373445	0.258987	0.176415	0.898368	0.558906	0.381292	1.05045	0.480586	0.908412	0.946849	0.874679	1.39516	1.77512	1.12829	0.94161	1.15917	0.415175	0.310915	0.388229	0.457799	0.332263	0.234397	0.92476	0.640534
Gorai.001G206000.1.A	Gorai.001G206000	Gorai.001G206000.1	Gorai.001G206000.A	Gohir.A07G177500	K14207 - solute carrier family 38 (sodium-coupled neutral amino acid transporter), member 2 (SLC38A2, SNAT2) (1 of 3)		93522713	AT3G30390.1		Transmembrane amino acid transporter family protein				4.69545	4.07702	4.4485	3.05131	4.43487	6.35324	8.42825	11.1554	12.8666	16.9322	14.5074	7.95546	19.268	20.4933	28.226	27.7414	31.8129	25.6816	14.2961	2.50981	2.34398	2.44586	2.01839	2.44225	2.87838	3.23699	3.60353	3.79354	4.16448	3.95489	3.16277	4.34113	4.42582	4.86918	4.84506	5.03619	4.73778	3.93509
Gorai.001G206000.1.D	Gorai.001G206000	Gorai.001G206000.1	Gorai.001G206000.D	Gohir.D07G185500	K14207 - solute carrier family 38 (sodium-coupled neutral amino acid transporter), member 2 (SLC38A2, SNAT2) (1 of 3)		93522713	AT3G30390.1		Transmembrane amino acid transporter family protein				2.99615	2.49348	3.12184	1.98528	2.73418	2.32592	3.88224	3.60174	5.3129	8.10845	5.12284	5.87718	6.91214	6.61285	11.3733	7.20529	10.6195	9.90221	6.49262	1.99861	1.80466	2.04329	1.57787	1.90079	1.73375	2.28754	2.20218	2.6583	3.18721	2.6142	2.78182	2.98407	2.92844	3.62916	3.03655	3.53847	3.44655	2.90547
Gorai.001G206200.1.A	Gorai.001G206200	Gorai.001G206200.1	Gorai.001G206200.A	Gohir.A07G178500	PTHR23308:SF2 - KANADAPTIN (1 of 1)		93516892	AT5G38840.1		SMAD/FHA domain-containing protein				6.29644	4.70157	5.45921	3.37016	3.84672	4.41335	3.58394	3.6751	3.28265	3.09284	3.92529	1.71509	3.19237	4.76462	4.12876	2.86125	4.10222	3.74291	1.58387	2.86719	2.51136	2.69136	2.12769	2.27701	2.43652	2.19659	2.225	2.0985	2.0331	2.30021	1.441	2.06777	2.52722	2.35861	1.94907	2.35113	2.24577	1.36954
Gorai.001G206200.1.D	Gorai.001G206200	Gorai.001G206200.1	Gorai.001G206200.D	Gohir.D07G185600	PTHR23308:SF2 - KANADAPTIN (1 of 1)		93516892	AT5G38840.1		SMAD/FHA domain-containing protein				4.54662	4.34384	3.80975	1.7006	2.90219	4.37544	3.61881	3.25269	3.03972	3.17679	4.02371	1.5035	2.63372	4.73034	3.56924	2.65185	3.80207	4.07122	1.77623	2.47161	2.41788	2.26596	1.43328	1.96428	2.42638	2.20752	2.08837	2.01425	2.0624	2.32875	1.32395	1.86145	2.51862	2.19195	1.86863	2.26366	2.34233	1.47313
Gorai.001G206300.1.A	Gorai.001G206300	Gorai.001G206300.1	Gorai.001G206300.A	Gohir.A07G178600	PTHR31741:SF17 - O-FUCOSYLTRANSFERASE-LIKE PROTEIN (1 of 2)		93522989	AT5G15740.1		O-fucosyltransferase family protein				15.1564	11.9846	11.2568	7.16203	6.67635	6.7825	4.41568	4.24884	5.31159	3.93398	4.51363	3.21463	3.27359	5.48927	3.82674	3.95806	4.75334	2.23607	1.98939	4.01403	3.69873	3.61551	3.02893	2.94042	2.96023	2.43714	2.392	2.658	2.30275	2.463	2.0754	2.09545	2.69806	2.27105	2.30978	2.5244	1.69424	1.57985
Gorai.001G206300.1.D	Gorai.001G206300	Gorai.001G206300.1	Gorai.001G206300.D	Gohir.D07G185700	PTHR31741:SF17 - O-FUCOSYLTRANSFERASE-LIKE PROTEIN (1 of 2)		93522989	AT5G15740.1		O-fucosyltransferase family protein				1.26515	1.09004	1.27034	0.661469	1.03959	1.63382	1.0083	1.07091	1.35358	1.53079	1.96113	0.991104	1.48571	1.64791	1.68731	1.76402	1.85944	2.56921	1.46787	1.17961	1.06353	1.18291	0.732459	1.02828	1.39716	1.00598	1.05026	1.23486	1.33959	1.56615	0.993569	1.31366	1.40485	1.42616	1.46677	1.51573	1.8356	1.30327
Gorai.001G206400.1.A	Gorai.001G206400	Gorai.001G206400.1	Gorai.001G206400.A	Gohir.A07G163645	K01601 - ribulose-bisphosphate carboxylase large chain (rbcL) (1 of 3)		93486325	ATCG00490.1		ribulose-bisphosphate carboxylases	412	Gorai.001G206400.1.A;Gorai.001G206400.1.D	case 2	0.200067	1.11924	1.1435	1.43153	1.38621	1.42942	1.8974	1.55994	1.14241	0.818351	0.881428	1.33692	0.775462	0.32399	1.71166	1.06604	0.591999	0.855343	0.97186	0.263115	1.08355	1.09997	1.28186	1.25472	1.28061	1.53476	1.35611	1.09923	0.862631	0.911828	1.22461	0.828194	0.404892	1.43918	1.04687	0.670839	0.891686	0.979557
Gorai.001G206400.1.D	Gorai.001G206400	Gorai.001G206400.1	Gorai.001G206400.D	Gohir.D01G102320	K01601 - ribulose-bisphosphate carboxylase large chain (rbcL) (1 of 3)		93486325	ATCG00490.1		ribulose-bisphosphate carboxylases	412	Gorai.001G206400.1.A;Gorai.001G206400.1.D	case 2	0.015769	0.023466	0	0	0	0.052774	0	0	0	0	0	4.29793	0	0	0	0	0	0	0.101602	0.0225724	0.0334632	0	0	0	0.0741958	0	0	0	0	0	2.40543	0	0	0	0	0	0	0.139603
Gorai.001G206500.1.A	Gorai.001G206500	Gorai.001G206500.1	Gorai.001G206500.A		K10691 - E3 ubiquitin-protein ligase UBR4 (UBR4, ZUBR1) (1 of 1)		93514693	AT3G02260.1	ASA1,BIG,CRM1,DOC1,LPR1,TIR3,UMB1	auxin transport protein (BIG)	413	Gorai.001G206500.1.A	case 1	5.76839	4.58104	5.70465	3.92518	4.96442	5.6683	5.35459	3.95803	4.66864	3.71638	4.70319	2.62488	3.98675	4.7464	4.65219	4.49379	4.76415	4.78956	3.05088	2.75881	2.48053	2.74516	2.30018	2.57638	2.73732	2.6678	2.30977	2.503	2.23768	2.51177	1.85793	2.3181	2.52266	2.49881	2.4578	2.52711	2.53345	2.01824
Gorai.001G206500.1.D	Gorai.001G206500	Gorai.001G206500.1	Gorai.001G206500.D		K10691 - E3 ubiquitin-protein ligase UBR4 (UBR4, ZUBR1) (1 of 1)		93514693	AT3G02260.1	ASA1,BIG,CRM1,DOC1,LPR1,TIR3,UMB1	auxin transport protein (BIG)				6.78761	4.77906	6.47122	4.51028	5.55807	6.37137	6.02011	4.24586	5.20638	3.89647	5.19145	3.29363	5.03226	6.93929	6.06622	6.93747	6.94957	6.58545	4.05919	2.96118	2.53083	2.90134	2.46213	2.71327	2.88193	2.81149	2.39118	2.63375	2.29174	2.63028	2.1022	2.5927	2.98901	2.82094	2.98868	2.99088	2.92323	2.33891
Gorai.001G206600.1.A	Gorai.001G206600	Gorai.001G206600.1	Gorai.001G206600.A	Gohir.A07G179200	PTHR31003:SF5 - MYB FAMILY TRANSCRIPTION FACTOR (1 of 6)	G2-like	93441232	AT2G03500.1		Homeodomain-like superfamily protein				0	0	0.033914	0.065173	0.814185	1.2639	0.765943	1.69105	1.44595	1.79888	0.788069	0.462816	0.873058	0.235577	0.478588	0.15785	0.077804	0.055335	0.115158	0	0	0.0481162	0.0910878	0.859322	1.17881	0.820439	1.42817	1.2904	1.48485	0.838402	0.548748	0.905396	0.305185	0.564221	0.211448	0.108095	0.077701	0.157248
Gorai.001G206600.1.D	Gorai.001G206600	Gorai.001G206600.1	Gorai.001G206600.D	Gohir.D07G186100	PTHR31003:SF5 - MYB FAMILY TRANSCRIPTION FACTOR (1 of 6)	G2-like	93441232	AT2G03500.1		Homeodomain-like superfamily protein				0.00929	0.282159	0.065658	0.130347	0.65307	0.835061	1.54997	3.48928	3.61196	4.44587	2.79008	1.50567	5.55548	2.39761	4.54893	1.39766	1.91819	0.922401	0.867262	0.0133408	0.358575	0.0917445	0.176766	0.725148	0.875828	1.35048	2.16649	2.20538	2.44516	1.92223	1.3252	2.7127	1.76452	2.47221	1.26162	1.54507	0.942909	0.900924
Gorai.001G206700.1.A	Gorai.001G206700	Gorai.001G206700.1	Gorai.001G206700.A	Gohir.A07G179300	PF01190 - Pollen proteins Ole e I like (Pollen_Ole_e_I) (1 of 34)		93512972	AT5G15780.1		Pollen Ole e 1 allergen and extensin family protein				6.75285	11.1015	8.58843	3.34148	5.73263	8.93581	4.19349	5.58963	2.57676	3.92627	8.65169	1.94664	1.51075	1.89042	1.85719	1.94039	2.17514	5.43461	1.40129	2.95473	3.59712	3.2613	2.11819	2.75117	3.31264	2.3767	2.7202	1.83866	2.3005	3.27078	1.55907	1.32812	1.53128	1.51459	1.55601	1.66682	2.68585	1.26381
Gorai.001G206700.1.D	Gorai.001G206700	Gorai.001G206700.1	Gorai.001G206700.D	Gohir.D07G186200	PF01190 - Pollen proteins Ole e I like (Pollen_Ole_e_I) (1 of 34)		93512972	AT5G15780.1		Pollen Ole e 1 allergen and extensin family protein				7.57327	13.5495	9.52082	4.2001	6.63836	13.3329	4.0015	5.24959	1.98366	2.39958	5.76556	0.434398	0.899035	0.651647	1.23725	0.590578	0.801509	4.06405	0.480409	3.09985	3.8629	3.39517	2.37854	2.93326	3.84126	2.32236	2.64376	1.57708	1.76535	2.75821	0.520445	0.925266	0.723905	1.16173	0.669551	0.849206	2.34029	0.565996
Gorai.001G206900.1.A	Gorai.001G206900	Gorai.001G206900.1	Gorai.001G206900.A	Gohir.A07G179500	PF01190 - Pollen proteins Ole e I like (Pollen_Ole_e_I) (1 of 34)		93440922	AT5G15780.1		Pollen Ole e 1 allergen and extensin family protein				2.23809	2.57783	0.885593	0.629421	0.387189	0.2894	0.16916	0.065923	0.0162247	0.140506	0.041088	0.024652	0	0.015396	0.0365065	0.036177	0.03392	0.019767	0	1.69514	1.83909	0.915018	0.704359	0.472164	0.3667	0.225472	0.0921032	0.0232194	0.189674	0.058092	0.035134	0	0.0220425	0.0517291	0.0512705	0.0481246	0.0282396	0
Gorai.001G206900.1.D	Gorai.001G206900	Gorai.001G206900.1	Gorai.001G206900.D	Gohir.D07G186300	PF01190 - Pollen proteins Ole e I like (Pollen_Ole_e_I) (1 of 34)		93440922	AT5G15780.1		Pollen Ole e 1 allergen and extensin family protein				0.278477	0.346951	0.146066	0.128725	0.167675	0.165905	0.060228	0	0.0323111	0.027644	0.070268	0.03152	0	0.030792	0.10952	0	0.03366	0.059301	0	0.354426	0.429697	0.19669	0.174694	0.223639	0.22145	0.0843745	0	0.0458777	0.0393406	0.0979721	0.0447718	0	0.0437532	0.149935	0	0.0477617	0.0831126	0
Gorai.001G207000.1.A	Gorai.001G207000	Gorai.001G207000.1	Gorai.001G207000.A	Gohir.A07G179600	PF14817 - HAUS augmin-like complex subunit 5 (HAUS5) (1 of 1)		93516827	AT5G38880.1						10.1415	7.88976	8.11951	5.65671	6.95755	8.60818	7.41528	7.46817	7.35611	6.04177	7.46629	4.2964	5.17824	7.12232	6.1753	5.60189	6.26112	5.54629	3.13849	3.47787	3.15214	3.18896	2.73481	2.99232	3.26426	3.07301	3.08205	3.06283	2.81594	3.08173	2.40501	2.6272	3.02189	2.84304	2.72288	2.86019	2.71068	2.04911
Gorai.001G207000.1.D	Gorai.001G207000	Gorai.001G207000.1	Gorai.001G207000.D	Gohir.D07G186400	PF14817 - HAUS augmin-like complex subunit 5 (HAUS5) (1 of 1)		93516827	AT5G38880.1						14.1711	10.9035	10.4954	7.03627	8.44003	10.6635	8.40766	9.52966	9.31185	7.83578	8.95806	4.51965	6.02069	6.84377	7.35009	6.40741	6.62801	5.83787	4.07192	3.92325	3.57331	3.52299	3.00653	3.23879	3.54393	3.23384	3.39639	3.36623	3.14336	3.31586	2.46458	2.81161	2.97155	3.06179	2.88897	2.93131	2.77355	2.34253
Gorai.001G207100.1.A	Gorai.001G207100	Gorai.001G207100.1	Gorai.001G207100.A	Gohir.A07G179700	PTHR22763//PTHR22763:SF34 - RING ZINC FINGER PROTEIN // SUBFAMILY NOT NAMED (1 of 4)		93524283	AT5G38895.3		RING/U-box superfamily protein				12.4005	11.6832	11.1611	10.086	9.29048	7.4424	10.3001	9.14325	10.9938	9.653	8.69031	11.3019	8.66628	14.1203	8.12777	7.65968	9.33351	6.10807	5.68002	3.74421	3.66485	3.6042	3.47067	3.36324	3.07765	3.49826	3.34245	3.58421	3.41319	3.27654	3.62081	3.27296	3.91842	3.19026	3.11431	3.36926	2.82946	2.73985
Gorai.001G207100.1.D	Gorai.001G207100	Gorai.001G207100.1	Gorai.001G207100.D	Gohir.D07G186500	PTHR22763//PTHR22763:SF34 - RING ZINC FINGER PROTEIN // SUBFAMILY NOT NAMED (1 of 4)		93524283	AT5G38895.3		RING/U-box superfamily protein				8.74225	6.98024	7.61558	6.74311	7.18154	7.23884	8.13817	5.94743	7.73111	5.32568	6.12991	4.77093	3.9472	3.99192	4.0213	3.98425	3.73578	4.51346	3.16236	3.28426	2.99643	3.10695	2.95291	3.03237	3.04244	3.19191	2.79648	3.12617	2.66122	2.83388	2.5288	2.30661	2.31959	2.32806	2.31738	2.2436	2.46296	2.0574
Gorai.001G207200.1.A	Gorai.001G207200	Gorai.001G207200.1	Gorai.001G207200.A	Gohir.A07G179800	PTHR13887 - GLUTATHIONE S-TRANSFERASE KAPPA (1 of 1)		93518792	AT5G38900.1		Thioredoxin superfamily protein				4.69169	6.31708	6.04483	4.12601	6.97539	7.55592	7.45267	7.54257	5.30779	7.53925	7.54646	15.7376	21.8851	35.2947	28.2077	21.2667	24.6346	29.4805	17.8777	2.50886	2.87127	2.81656	2.35784	2.99556	3.09692	3.07941	3.09467	2.65714	3.09411	3.09533	4.06502	4.51634	5.18169	4.86827	4.47682	4.68002	4.92982	4.23861
Gorai.001G207200.1.D	Gorai.001G207200	Gorai.001G207200.1	Gorai.001G207200.D	Gohir.D07G186600	PTHR13887 - GLUTATHIONE S-TRANSFERASE KAPPA (1 of 1)		93518792	AT5G38900.1		Thioredoxin superfamily protein	416	Gorai.001G207200.1.D	case 1	8.49526	6.87062	7.24307	7.59042	8.5603	7.13814	9.07098	9.59336	10.3882	16.0179	11.0907	49.7529	36.2051	65.072	43.2873	52.4324	60.7692	63.1733	36.2737	3.24721	2.97648	3.04318	3.10273	3.25706	3.0247	3.33213	3.40509	3.50947	4.08898	3.59583	5.66542	5.21743	6.04597	5.46882	5.73964	5.94882	6.0039	5.22009
Gorai.001G207300.1.A	Gorai.001G207300	Gorai.001G207300.1	Gorai.001G207300.A	Gohir.A07G179801	PTHR11945//PTHR11945:SF196 - MADS BOX PROTEIN // SUBFAMILY NOT NAMED (1 of 5)	MIKC_MADS	93524676	AT3G02310.1	AGL4,SEP2	K-box region and MADS-box transcription factor family protein				11.9618	11.0989	12.0882	7.24782	9.81991	10.4373	11.0436	9.21339	8.70196	8.0732	11.3101	8.24389	8.17056	21.2468	10.8392	16.0498	15.9279	20.8653	17.0897	3.6962	3.59681	3.71019	3.04401	3.43562	3.51567	3.59019	3.35239	3.27828	3.18161	3.62177	3.2085	3.19701	4.47552	3.5655	4.09169	4.08133	4.45057	4.1771
Gorai.001G207300.1.D	Gorai.001G207300	Gorai.001G207300.1	Gorai.001G207300.D	Gohir.D07G186700	PTHR11945//PTHR11945:SF196 - MADS BOX PROTEIN // SUBFAMILY NOT NAMED (1 of 5)	MIKC_MADS	93524676	AT3G02310.1	AGL4,SEP2	K-box region and MADS-box transcription factor family protein				17.3923	11.8705	17.6553	9.09174	15.3756	14.823	16.3841	13.0853	13.6792	13.0609	17.8451	11.9404	12.9087	32.6889	20.6153	28.1635	26.6164	41.0359	31.6286	4.20103	3.686	4.22151	3.3351	4.03348	3.98395	4.1197	3.81612	3.8757	3.81361	4.23611	3.69381	3.79791	5.0742	4.43398	4.86609	4.78745	5.39355	5.02806
Gorai.001G207400.1.A	Gorai.001G207400	Gorai.001G207400.1	Gorai.001G207400.A	Gohir.A07G179900			93516616	AT5G15802.1						4.73595	1.87657	3.2589	3.50844	4.07685	2.9073	4.6392	3.65815	2.74344	2.99761	3.13047	3.3658	3.09581	2.77713	2.47268	2.58689	2.26705	3.34184	2.47394	2.52003	1.52435	2.09048	2.17263	2.34393	1.96617	2.49549	2.21976	1.90436	1.99914	2.04631	2.12625	2.03415	1.91729	1.79605	1.84273	1.70799	2.11831	1.79657
Gorai.001G207400.1.D	Gorai.001G207400	Gorai.001G207400.1	Gorai.001G207400.D	Gohir.D07G186800			93516616	AT5G15802.1						2.03887	3.61	1.62319	1.44915	1.62932	2.12136	1.89308	1.75873	1.57276	1.52342	1.78165	2.50213	2.33398	1.53336	1.9883	1.97137	1.72972	3.45392	1.65524	1.60354	2.20477	1.39132	1.29228	1.39469	1.64217	1.5326	1.464	1.36332	1.33538	1.47594	1.80823	1.73725	1.34105	1.57933	1.57113	1.44875	2.15508	1.40884
Gorai.001G207700.1.A	Gorai.001G207700	Gorai.001G207700.1	Gorai.001G207700.A	Gohir.A07G180200	PTHR10631:SF3 - TRNA (GUANINE(26)-N(2))-DIMETHYLTRANSFERASE (1 of 1)		93520606	AT5G15810.1		N2,N2-dimethylguanosine tRNA methyltransferase				2.0133	2.03867	1.49448	0.953194	1.32508	1.69387	1.35782	1.15544	1.30316	1.13145	1.3682	0.579376	1.1175	1.49412	1.23621	1.36667	1.14657	1.48436	0.70586	1.59135	1.60344	1.31874	0.965835	1.21728	1.42968	1.23745	1.10798	1.20361	1.09183	1.24379	0.659355	1.08236	1.31853	1.16106	1.24286	1.10203	1.31287	0.770499
Gorai.001G207700.1.D	Gorai.001G207700	Gorai.001G207700.1	Gorai.001G207700.D	Gohir.D07G187100	PTHR10631:SF3 - TRNA (GUANINE(26)-N(2))-DIMETHYLTRANSFERASE (1 of 1)		93520606	AT5G15810.1		N2,N2-dimethylguanosine tRNA methyltransferase				2.24575	0.989413	1.92018	1.24922	1.80474	1.999	2.34315	1.63034	1.95186	1.51561	1.98998	0.859783	1.31173	1.45918	1.38549	1.30453	1.23268	1.26094	0.587211	1.69855	0.992343	1.54606	1.16943	1.48787	1.58448	1.74121	1.39525	1.56162	1.33091	1.58013	0.895134	1.20897	1.29818	1.25429	1.20447	1.15877	1.17692	0.666494
Gorai.001G207800.1.D	Gorai.001G207800	Gorai.001G207800.1	Gorai.001G207800.D	Gohir.D07G187150			93064844							1.49674	0.367322	1.34633	1.15903	0.918396	0.883902	0.903224	0.589307	0.675519	0.526772	0.554933	0.469698	0.259664	0.304179	0.565505	0.427529	0.380897	0	0.364229	1.32005	0.451353	1.23041	1.11039	0.939901	0.913724	0.928445	0.668398	0.744608	0.610485	0.636852	0.55552	0.333039	0.383142	0.646628	0.51352	0.465606	0	0.448086
Gorai.001G208100.1.A	Gorai.001G208100	Gorai.001G208100.1	Gorai.001G208100.A	Gohir.A07G180500	PTHR33470:SF1 - POLLEN OLE E 1 ALLERGEN AND EXTENSIN FAMILY PROTEIN (1 of 8)		93522888	AT4G02270.1	RHS13	root hair specific 13				0.434551	0.534246	0.661044	0.219613	0.273445	0.698937	0.698113	0.379077	0.68137	0.274679	0.763672	1.48534	2.35187	7.77464	4.14147	3.49609	5.89298	7.36667	4.22027	0.520599	0.61753	0.73209	0.286423	0.348737	0.764632	0.763932	0.463703	0.749637	0.350134	0.818582	1.31344	1.74497	3.13334	2.36218	2.16867	2.78513	3.06465	2.38412
Gorai.001G208100.1.D	Gorai.001G208100	Gorai.001G208100.1	Gorai.001G208100.D		PTHR33470:SF1 - POLLEN OLE E 1 ALLERGEN AND EXTENSIN FAMILY PROTEIN (1 of 8)		93522888	AT4G02270.1	RHS13	root hair specific 13				0.434551	0.534246	0.661044	0.366428	1.04429	0.698937	1.51999	0.808954	0.68137	1.49046	0.763672	4.18104	2.35187	7.77464	4.14147	8.23739	5.89298	7.36667	4.22027	0.520599	0.61753	0.73209	0.450409	1.0316	0.764632	1.33342	0.855156	0.749637	1.31641	0.818582	2.37324	1.74497	3.13334	2.36218	3.20749	2.78513	3.06465	2.38412
Gorai.001G208200.1.A	Gorai.001G208200	Gorai.001G208200.1	Gorai.001G208200.A	Gohir.A07G180600	K12640 - brassinosteroid-6-oxidase 2 (CYP85A2, BR6OX2) (1 of 3)		93521758	AT3G30180.1	BR6OX2,CYP85A2	brassinosteroid-6-oxidase 2				0.742312	0.434366	0.561445	0.413857	0.217302	0.361912	0.16459	0.107793	0.13193	0.117322	0.129097	0.160327	0.201253	0.075022	0.0834812	0.068751	0.104847	0.129273	0.017638	0.801003	0.520413	0.642882	0.499636	0.283687	0.445633	0.219822	0.147688	0.178785	0.160045	0.175169	0.214531	0.26454	0.104366	0.115674	0.0959258	0.143847	0.175394	0.0252244
Gorai.001G208200.1.D	Gorai.001G208200	Gorai.001G208200.1	Gorai.001G208200.D	Gohir.D07G187300	K12640 - brassinosteroid-6-oxidase 2 (CYP85A2, BR6OX2) (1 of 3)		93521758	AT3G30180.1	BR6OX2,CYP85A2	brassinosteroid-6-oxidase 2				0.568931	0.512014	0.614263	0.371235	0.32087	0.650317	0.325034	0.160345	0.10852	0.195032	0.193791	0.053091	0.098958	0.1386	0.137678	0.041511	0.05453	0.183573	0.042706	0.649782	0.596471	0.690876	0.455476	0.401488	0.722743	0.406029	0.214554	0.148635	0.257049	0.25555	0.0746301	0.136136	0.187261	0.186092	0.0586781	0.0766001	0.243149	0.0603324
Gorai.001G208300.1.A	Gorai.001G208300	Gorai.001G208300.1	Gorai.001G208300.A	Gohir.A07G180900	PTHR31673:SF3 - COBRA-LIKE EXTRACELLULAR GLYCOSYL-PHOSPHATIDYL INOSITOL-ANCHORED FAMILY PROTEIN-RELATED (1 of 2)		93522829	AT3G02210.1	COBL1	COBRA-like protein 1 precursor				12.2756	11.2	12.129	9.17165	11.5737	16.4137	15.802	17.2749	17.589	14.2809	19.1437	5.80389	11.4864	6.88785	8.58202	9.26288	8.66863	9.68452	5.29446	3.73071	3.60881	3.71469	3.34648	3.65234	4.12215	4.07056	4.19179	4.21638	3.93366	4.33226	2.76636	3.64229	2.97963	3.26033	3.35936	3.27331	3.41745	2.65408
Gorai.001G208300.1.D	Gorai.001G208300	Gorai.001G208300.1	Gorai.001G208300.D	Gohir.D07G187400	PTHR31673:SF3 - COBRA-LIKE EXTRACELLULAR GLYCOSYL-PHOSPHATIDYL INOSITOL-ANCHORED FAMILY PROTEIN-RELATED (1 of 2)		93522829	AT3G02210.1	COBL1	COBRA-like protein 1 precursor				5.79437	5.10734	5.03354	3.35144	5.08248	7.14229	7.10451	10.6489	9.94295	7.86284	9.57532	2.84459	6.10131	4.20459	4.702	4.8844	4.45363	6.80194	3.27433	2.76434	2.61054	2.59301	2.12149	2.60466	3.02543	3.01872	3.54212	3.45193	3.14777	3.40263	1.94283	2.82809	2.37979	2.51147	2.55689	2.44722	2.96383	2.0957
Gorai.001G208500.1.A	Gorai.001G208500	Gorai.001G208500.1	Gorai.001G208500.A	Gohir.A07G181100	KOG3241 - Uncharacterized conserved protein (1 of 1)		93515722	AT3G02220.1						8.22201	4.09726	6.2237	3.89357	4.6181	6.18911	5.93224	4.15563	4.30448	5.34414	5.35096	4.38738	5.38344	6.25179	5.22394	5.10992	5.22468	5.83492	2.7832	3.20508	2.34972	2.85274	2.29089	2.49008	2.84581	2.79332	2.36615	2.40721	2.66542	2.66697	2.42958	2.67433	2.85834	2.63783	2.61115	2.638	2.77293	1.91961
Gorai.001G208500.1.D	Gorai.001G208500	Gorai.001G208500.1	Gorai.001G208500.D	Gohir.D07G187600	KOG3241 - Uncharacterized conserved protein (1 of 1)		93515722	AT3G02220.1						6.65874	4.53574	5.10674	3.23914	4.28832	6.06048	5.523	4.44673	4.90531	4.68389	5.59072	3.86401	4.67614	6.80741	4.81116	7.36236	6.36436	8.94674	6.46084	2.93711	2.46878	2.6104	2.08377	2.40281	2.81977	2.70554	2.44539	2.56201	2.50688	2.72044	2.28215	2.50491	2.96484	2.53883	3.06391	2.88056	3.31422	2.89934
Gorai.001G208600.1.D	Gorai.001G208600	Gorai.001G208600.1	Gorai.001G208600.D	Gohir.D07G187765	2.7.11.1 - Non-specific serine/threonine protein kinase / Threonine-specific protein kinase (1 of 1646)		93441406	AT3G51550.1	FER	Malectin/receptor-like protein kinase family protein				0.280514	0.049964	0.179135	0.073963	0.159304	0.115322	0.160449	0.049842	0.280454	0.140882	0.237803	0.394062	0.569365	1.81418	1.5435	1.29372	1.03416	0.630252	0.457032	0.356723	0.0703399	0.237729	0.102944	0.213259	0.15746	0.214683	0.0701722	0.356655	0.19015	0.307782	0.479295	0.650181	1.49271	1.34681	1.19769	1.02443	0.705095	0.543033
Gorai.001G208700.1.A	Gorai.001G208700	Gorai.001G208700.1	Gorai.001G208700.A	Gohir.A07G181500	PTHR24282//PTHR24282:SF11 - CYTOCHROME P450 FAMILY MEMBER // SUBFAMILY NOT NAMED (1 of 3)		93438910	AT5G24910.1	CYP714A1	cytochrome P450, family 714, subfamily A, polypeptide 1				0.448631	0.273532	0.373357	0.212818	0.448917	0.561209	0.536148	0.188213	0.401722	0.414508	1.07158	1.01748	3.89641	29.6803	4.78255	6.65829	9.94204	1.42058	1.93818	0.53469	0.348835	0.457707	0.278363	0.534975	0.642664	0.619317	0.248793	0.487201	0.5003	1.05073	1.01255	2.29172	4.93924	2.53171	2.93702	3.45181	1.27536	1.55492
Gorai.001G208700.1.D	Gorai.001G208700	Gorai.001G208700.1	Gorai.001G208700.D	Gohir.D07G187900	PTHR24282//PTHR24282:SF11 - CYTOCHROME P450 FAMILY MEMBER // SUBFAMILY NOT NAMED (1 of 3)		93438910	AT5G24910.1	CYP714A1	cytochrome P450, family 714, subfamily A, polypeptide 1				0.516674	0.2018	0.536621	0.520189	0.855299	1.06849	1.28787	0.70032	1.15111	1.76315	3.64903	1.61965	1.40799	4.0564	4.05247	5.3965	3.6032	8.29249	6.37049	0.600911	0.265197	0.619761	0.604251	0.891652	1.04858	1.194	0.765806	1.10508	1.46632	2.21693	1.38937	1.26783	2.33811	2.33699	2.67728	2.20264	3.21607	2.88176
Gorai.001G208900.1.A	Gorai.001G208900	Gorai.001G208900.1	Gorai.001G208900.A	Gohir.A07G181700	PF11721 - Di-glucose binding within endoplasmic reticulum (Malectin) (1 of 76)		93441100	AT3G51550.1	FER	Malectin/receptor-like protein kinase family protein				10.6968	11.9206	8.45216	6.30911	7.84067	7.6943	7.54471	8.72518	8.26652	7.8849	8.02408	6.48017	5.54577	6.94322	8.47785	7.10789	8.06595	7.34421	4.68093	3.54804	3.6916	3.24064	2.8697	3.14416	3.12007	3.09503	3.28173	3.21203	3.15136	3.17378	2.90307	2.71056	2.98972	3.24456	3.01933	3.18046	3.06078	2.50613
Gorai.001G208900.1.D	Gorai.001G208900	Gorai.001G208900.1	Gorai.001G208900.D	Gohir.D07G188033	PF11721 - Di-glucose binding within endoplasmic reticulum (Malectin) (1 of 76)		93441100	AT3G51550.1	FER	Malectin/receptor-like protein kinase family protein				0.762347	0.755683	1.18956	1.33823	2.84933	3.47768	4.5863	4.64456	6.56102	6.28762	5.67161	6.74567	5.08598	4.77057	6.11238	4.82262	5.55797	5.34229	3.55951	0.817498	0.812032	1.13064	1.22542	1.94461	2.16275	2.48189	2.49686	2.91858	2.86545	2.73803	2.95339	2.60549	2.52871	2.83033	2.54167	2.71325	2.665	2.18888
Gorai.001G209100.1.A	Gorai.001G209100	Gorai.001G209100.1	Gorai.001G209100.A	Gohir.A07G181750			93439543							0.061088	0.017627	0.136494	0.040934	0.094021	0.187126	0.189471	0.48921	0.193486	0.713945	0.488628	0.595684	0.501648	1.67747	0.530423	3.07904	3.47167	8.34537	4.54786	0.0855443	0.0252089	0.18459	0.0578786	0.12964	0.247473	0.25032	0.574547	0.255181	0.777321	0.573983	0.674175	0.586547	1.42087	0.61393	2.02823	2.16081	3.22425	2.47193
Gorai.001G209100.1.D	Gorai.001G209100	Gorai.001G209100.1	Gorai.001G209100.D	Gohir.D07G188400			93439543							0.023123	0	0.084415	0	0.030805	0.026467	0.09399	0.144113	0.161238	0.361124	0.263406	0.491793	0.302536	0.547785	0.322289	0.363135	0.909717	1.12595	0.869604	0.0329796	0	0.116917	0	0.0437714	0.0376872	0.1296	0.19423	0.215664	0.444799	0.337318	0.577047	0.381323	0.630205	0.403038	0.446928	0.933359	1.08811	0.902733
Gorai.001G209200.1.D	Gorai.001G209200	Gorai.001G209200.1	Gorai.001G209200.D	Gohir.D07G188500	PF07714//PF11721 - Protein tyrosine kinase (Pkinase_Tyr) // Di-glucose binding within endoplasmic reticulum (Malectin) (1 of 43)		93064010	AT3G51550.1	FER	Malectin/receptor-like protein kinase family protein				1.088	0.400992	0.279178	0.182513	0.191831	0.215987	0.123074	0.124448	0.0514563	0.108832	0.125254	0.145347	0.321065	0.313938	0.634079	0.275599	0.382896	0.732058	0.099655	1.06212	0.486449	0.355217	0.241856	0.25318	0.282128	0.167453	0.169217	0.072389	0.149041	0.170251	0.195785	0.401701	0.393897	0.708478	0.351175	0.467693	0.792487	0.137051
Gorai.001G209300.1.A	Gorai.001G209300	Gorai.001G209300.1	Gorai.001G209300.A	Gohir.A12G124933	PF00223 - Photosystem I psaA/psaB protein (PsaA_PsaB) (1 of 18)		93438141	ATCG00340.1		Photosystem I, PsaA/PsaB protein				1.39863	2.86674	6.81638	6.76413	7.12229	7.26724	12.4507	8.19126	6.96488	4.03277	5.13812	15.0407	2.17648	1.7982	5.18321	2.11899	1.73863	2.96164	5.10898	1.26221	1.95112	2.9665	2.95682	3.02189	3.04741	3.74961	3.20026	2.99365	2.33135	2.6178	4.00367	1.66743	1.4845	2.62836	1.64108	1.45346	1.9861	2.61093
Gorai.001G209500.1.A	Gorai.001G209500	Gorai.001G209500.1	Gorai.001G209500.A	Gohir.A07G182000			93503296							8.17316	13.1858	10.7173	9.97987	5.69385	8.17451	8.39077	4.53746	5.16977	4.84616	3.44661	23.9557	6.75305	6.70331	14.0485	6.02811	9.87653	1.19229	2.48482	3.19742	3.82638	3.55057	3.45679	2.74284	3.19763	3.23124	2.46922	2.62522	2.54749	2.15271	4.6413	2.95476	2.94548	3.91154	2.81314	3.44315	1.13244	1.80108
Gorai.001G209500.1.D	Gorai.001G209500	Gorai.001G209500.1	Gorai.001G209500.D	Gohir.D07G188700			93503296							5.24931	11.2147	10.1172	13.7229	13.0308	12.1985	12.4308	9.29827	6.30307	3.33276	4.12621	0.613075	0.916302	0.235329	0.294032	0.306706	0.085976	0.074677	0.050948	2.6437	3.61055	3.47473	3.87999	3.81053	3.7223	3.74748	3.36433	2.8685	2.11529	2.35789	0.689814	0.938325	0.304895	0.371873	0.385935	0.118992	0.103903	0.0716913
Gorai.001G209700.1.A	Gorai.001G209700	Gorai.001G209700.1	Gorai.001G209700.A	Gohir.A05G174500	PTHR11820:SF1 - FUMARYLACETOACETASE (1 of 3)		93516562	AT1G12050.1		fumarylacetoacetase, putative				3.48963	3.46651	3.08835	2.96774	2.48305	3.08416	3.05789	2.61644	2.5117	2.6013	3.07755	2.62209	2.39198	4.29775	3.38397	3.58354	2.98416	4.1597	3.34747	2.1666	2.15915	2.03152	1.98832	1.80035	2.03004	2.02073	1.85457	1.81217	1.84852	2.0277	1.85682	1.76213	2.40538	2.13224	2.19646	1.99428	2.36729	2.12018
Gorai.001G209700.1.D	Gorai.001G209700	Gorai.001G209700.1	Gorai.001G209700.D	Gohir.D07G188750	PTHR11820:SF1 - FUMARYLACETOACETASE (1 of 3)		93516562	AT1G12050.1		fumarylacetoacetase, putative				3.48963	3.46651	3.08835	2.96774	2.48305	3.08416	3.05789	2.61644	2.5117	2.6013	3.07755	2.62209	2.39198	4.29775	3.38397	3.58354	2.98416	4.1597	3.34747	2.1666	2.15915	2.03152	1.98832	1.80035	2.03004	2.02073	1.85457	1.81217	1.84852	2.0277	1.85682	1.76213	2.40538	2.13224	2.19646	1.99428	2.36729	2.12018
Gorai.001G210100.1.A	Gorai.001G210100	Gorai.001G210100.1	Gorai.001G210100.A	Gohir.A07G182333	PF07714//PF11721 - Protein tyrosine kinase (Pkinase_Tyr) // Di-glucose binding within endoplasmic reticulum (Malectin) (1 of 43)		93064742	AT3G51550.1	FER	Malectin/receptor-like protein kinase family protein				0.148388	0.183872	0.271162	0.1595	0.213924	0.34871	0.309999	0.745985	0.747976	0.791189	0.637847	0.307721	0.346088	0.216297	0.233292	0.11938	0.033006	0.162735	0.054369	0.19961	0.243513	0.346148	0.213503	0.279678	0.43158	0.389566	0.804041	0.805685	0.840918	0.711801	0.387055	0.428773	0.282496	0.302514	0.1627	0.0468486	0.217522	0.0763799
Gorai.001G210300.1.A	Gorai.001G210300	Gorai.001G210300.1	Gorai.001G210300.A	Gohir.A07G182200	PF00069//PF11721 - Protein kinase domain (Pkinase) // Di-glucose binding within endoplasmic reticulum (Malectin) (1 of 4)		93440193	AT3G51550.1	FER	Malectin/receptor-like protein kinase family protein				0.550831	0.707946	0.606643	0.38796	0.725702	1.16045	1.32586	2.35378	2.80772	3.28704	2.37621	1.03616	1.27673	0.908644	1.05054	0.728721	0.593446	0.720087	0.406148	0.633041	0.772262	0.684049	0.472966	0.787183	1.11133	1.21776	1.74579	1.92893	2.09998	1.7554	1.02585	1.18696	0.932548	1.036	0.789705	0.67215	0.782482	0.491748
Gorai.001G210300.1.D	Gorai.001G210300	Gorai.001G210300.1	Gorai.001G210300.D	Gohir.D07G188900	PF00069//PF11721 - Protein kinase domain (Pkinase) // Di-glucose binding within endoplasmic reticulum (Malectin) (1 of 4)		93440193	AT3G51550.1	FER	Malectin/receptor-like protein kinase family protein				0	0	0.003084	0	0	0.010454	0.014717	0	0	0.018354	0.020599	0.118207	0.096091	0.189967	0.204916	0.128121	0.204973	0.148067	0.058232	0	0	0.00444242	0	0	0.0150036	0.0210774	0	0	0.0262392	0.0294161	0.161187	0.132368	0.250922	0.268933	0.173922	0.269001	0.199207	0.0816559
Gorai.001G210400.1.A	Gorai.001G210400	Gorai.001G210400.1	Gorai.001G210400.A	Gohir.A07G182400			93438334							2.1899	1.07868	2.17225	2.38662	2.3738	3.53894	2.03625	1.69897	1.69795	2.13	2.94461	1.93287	1.3527	1.77243	2.16791	3.57658	2.41245	1.793	4.44519	1.67351	1.05567	1.66551	1.75985	1.75437	2.18236	1.60229	1.43241	1.43186	1.64616	1.97988	1.55231	1.23432	1.47115	1.66353	2.19427	1.77081	1.48182	2.44498
Gorai.001G210400.1.D	Gorai.001G210400	Gorai.001G210400.1	Gorai.001G210400.D	Gohir.D07G188960			93438334							3.04519	2.66793	2.79679	2.23789	3.68672	3.25573	2.41258	0.740785	1.77772	1.69045	2.38435	17.6695	5.73745	36.5615	19.3151	78.0013	64.5395	63.7459	74.9147	2.01621	1.87497	1.92478	1.69506	2.22858	2.08941	1.77086	0.799738	1.4739	1.42785	1.75888	4.22261	2.7522	5.23118	4.34448	6.30381	6.03429	6.01672	6.24631
Gorai.001G210500.1.D	Gorai.001G210500	Gorai.001G210500.1	Gorai.001G210500.D		PF13456 - Reverse transcriptase-like (RVT_3) (1 of 91)		93064060							0.028735	0	0.15247	0.187288	0.169773	0.129763	0.059133	0.198153	0.077841	1.05092	0.291445	0.302416	0.219799	0.210963	0.236511	0.285371	0.545106	0.930643	0	0.0408714	0	0.204729	0.24767	0.226229	0.17602	0.0828838	0.260812	0.108144	1.03627	0.368986	0.38119	0.286643	0.276155	0.306274	0.362185	0.627706	0.949081	0
Gorai.001G210600.1.A	Gorai.001G210600	Gorai.001G210600.1	Gorai.001G210600.A				93064206	AT1G27435.1						2.2963	1.09279	0.875605	1.47633	1.21175	1.15744	0.552973	0.964291	0.45602	1.06909	1.10943	1.49045	2.05295	4.924	1.71503	3.33989	2.67356	1.20534	1.04058	1.72085	1.06543	0.907356	1.3082	1.14519	1.10932	0.635033	0.974009	0.54203	1.049	1.07685	1.3164	1.61021	2.56657	1.44097	2.11766	1.87718	1.141	1.02898
Gorai.001G210700.1.A	Gorai.001G210700	Gorai.001G210700.1	Gorai.001G210700.A	Gohir.A07G182200	PF07714//PF11721 - Protein tyrosine kinase (Pkinase_Tyr) // Di-glucose binding within endoplasmic reticulum (Malectin) (1 of 43)		93440193	AT3G51550.1	FER	Malectin/receptor-like protein kinase family protein				0.186413	0.321934	0.353113	0.253122	0.374299	0.391802	0.384101	1.12067	1.09682	1.15645	1.01726	0.329166	0.458688	0.381314	0.446462	0.296365	0.214258	0.189864	0.149485	0.246606	0.40265	0.436282	0.325527	0.458696	0.476954	0.468949	1.08452	1.0682	1.10866	1.0124	0.410521	0.544671	0.466041	0.532529	0.374472	0.280075	0.250797	0.200988
Gorai.001G210800.1.A	Gorai.001G210800	Gorai.001G210800.1	Gorai.001G210800.A		PTHR10585//PTHR10585:SF35 - ER LUMEN PROTEIN RETAINING RECEPTOR // SUBFAMILY NOT NAMED (1 of 2)		93440531	AT2G21190.1		ER lumen protein retaining receptor family protein				0.186222	1.77177	0.004464	0.596831	0.409957	0.253258	0.57893	0.157484	0	0.145398	0.601426	0.198733	0.292239	0.572917	0.464948	1.09615	0.152108	0.761622	0.821025	0.246374	1.47081	0.00642586	0.675212	0.495651	0.325683	0.658947	0.210992	0	0.195849	0.679357	0.26151	0.369873	0.653443	0.550849	1.06774	0.204276	0.816904	0.864751
Gorai.001G210800.1.D	Gorai.001G210800	Gorai.001G210800.1	Gorai.001G210800.D	Gohir.D07G189200	PTHR10585//PTHR10585:SF35 - ER LUMEN PROTEIN RETAINING RECEPTOR // SUBFAMILY NOT NAMED (1 of 2)		93440531	AT2G21190.1		ER lumen protein retaining receptor family protein				2.65126	1.77177	3.65336	0.596831	2.10455	0.769198	1.71583	0.976734	1.69813	2.48548	0.601426	4.69671	1.913	3.14923	1.58216	1.09615	1.53326	2.36077	0.821025	1.86839	1.47081	2.21827	0.675212	1.63439	0.823096	1.44139	0.983119	1.43196	1.80136	0.679357	2.51013	1.54251	2.05284	1.36858	1.06774	1.341	1.74879	0.864751
Gorai.001G210900.1.A	Gorai.001G210900	Gorai.001G210900.1	Gorai.001G210900.A	Gohir.A07G182400			93438334							2.88383	2.04583	3.16163	4.78068	3.48585	5.99283	3.37336	2.09274	1.61157	3.0376	4.81897	1.54381	1.58588	1.57282	1.5504	1.84309	1.77667	1.90799	1.9898	1.95748	1.60683	2.05715	2.53124	2.16538	2.80588	2.12874	1.62888	1.38492	2.0135	2.54076	1.34699	1.37065	1.36335	1.35072	1.50746	1.47336	1.54002	1.58005
Gorai.001G211000.1.A	Gorai.001G211000	Gorai.001G211000.1	Gorai.001G211000.A	Gohir.A07G182600			93521652	AT1G06660.1						1.06001	1.87392	1.9131	0.829196	2.27551	3.02562	2.03768	2.99718	2.13085	4.12745	2.6199	3.91699	5.08105	7.70059	7.87672	5.41115	6.04116	2.36197	2.27858	1.04265	1.52302	1.54255	0.87121	1.71172	2.00921	1.60297	1.99898	1.64656	2.35824	1.85595	2.29777	2.60432	3.12111	3.15003	2.68058	2.81581	1.74931	1.71307
Gorai.001G211000.1.D	Gorai.001G211000	Gorai.001G211000.1	Gorai.001G211000.D	Gohir.D07G189401			93521652	AT1G06660.1						1.15115	0.598995	1.57582	0.60609	2.13676	2.63847	1.59794	2.207	2.05936	2.68495	1.94225	2.81128	4.22154	8.9249	8.65847	4.67071	4.95482	0.800919	1.88041	1.10511	0.677165	1.36503	0.683553	1.64928	1.86333	1.37737	1.68123	1.61323	1.88165	1.55692	1.93027	2.38448	3.31105	3.2718	2.50353	2.57406	0.848733	1.52627
Gorai.001G211100.1.A	Gorai.001G211100	Gorai.001G211100.1	Gorai.001G211100.A	Gohir.A07G182700	PTHR24356//PTHR24356:SF215 - SERINE/THREONINE-PROTEIN KINASE // SUBFAMILY NOT NAMED (1 of 2)		93518984	AT2G30880.1		Pleckstrin homology (PH) domain-containing protein	419	Gorai.001G211100.1.A	case 1	21.0062	17.3275	20.5215	13.5766	15.9919	18.8153	18.9313	17.0061	18.9383	18.3215	17.5035	15.4751	11.6497	14.5132	14.3465	11.4703	13.3093	14.0015	10.4416	4.45984	4.19594	4.42771	3.86558	4.08678	4.30855	4.31696	4.17042	4.31747	4.27213	4.20973	4.04221	3.66103	3.95543	3.93984	3.64042	3.83888	3.90703	3.51622
Gorai.001G211100.1.D	Gorai.001G211100	Gorai.001G211100.1	Gorai.001G211100.D	Gohir.D07G189500	PTHR24356//PTHR24356:SF215 - SERINE/THREONINE-PROTEIN KINASE // SUBFAMILY NOT NAMED (1 of 2)		93518984	AT2G30880.1		Pleckstrin homology (PH) domain-containing protein	420	Gorai.001G211100.1.D	case 1	37.9115	39.2635	38.8427	24.8355	31.0231	32.8326	39.3066	30.3154	35.9789	32.2501	30.684	23.1311	19.3002	21.1906	17.6794	17.1619	21.9889	20.528	15.7524	5.28212	5.3314	5.31624	4.69128	5.00104	5.08034	5.33294	4.9688	5.20863	5.05529	4.98568	4.59282	4.34342	4.47187	4.22338	4.18285	4.52286	4.42814	4.0663
Gorai.001G211400.1.A	Gorai.001G211400	Gorai.001G211400.1	Gorai.001G211400.A	Gohir.A07G182900	PTHR10052//PTHR10052:SF10 - 60S RIBOSOMAL PROTEIN L18A // SUBFAMILY NOT NAMED (1 of 2)		93523804	AT2G34480.1		Ribosomal protein L18ae/LX family protein				39.2279	39.0411	33.0649	24.6472	28.1651	33.2658	28.111	34.6894	31.8782	33.9432	35.8452	20.9383	22.4957	30.8845	28.8254	28.0505	28.4638	36.5807	26.3139	5.33012	5.32341	5.09021	4.68073	4.86617	5.0987	4.86349	5.15742	5.03906	5.12694	5.2034	4.45538	4.55432	4.99478	4.89847	4.86049	4.88087	5.23192	4.77157
Gorai.001G211400.1.D	Gorai.001G211400	Gorai.001G211400.1	Gorai.001G211400.D	Gohir.D07G189700	PTHR10052//PTHR10052:SF10 - 60S RIBOSOMAL PROTEIN L18A // SUBFAMILY NOT NAMED (1 of 2)		93523804	AT2G34480.1		Ribosomal protein L18ae/LX family protein	422	Gorai.001G211400.1.D	case 1	56.46	48.9984	41.4205	29.848	33.2124	40.0962	32.5299	41.7414	36.4873	42.434	42.3057	24.0569	27.8533	39.8402	36.5921	34.6347	38.02	48.6176	35.1981	5.84449	5.64381	5.40669	4.94711	5.09645	5.36093	5.06738	5.41756	5.22833	5.44075	5.43649	4.64714	4.85066	5.35192	5.23236	5.15521	5.28614	5.63278	5.17784
Gorai.001G211500.1.A	Gorai.001G211500	Gorai.001G211500.1	Gorai.001G211500.A	Gohir.A07G183000	PTHR12811 - VACUOLAR PROTEIN SORTING VPS16 (1 of 1)		93517124	AT2G38020.1	EMB258,MAN,VCL1	vacuoleless1 (VCL1)				11.5984	9.55842	10.5721	7.74561	9.60525	11.4752	9.20333	10.2113	11.4119	9.68344	11.1758	6.03535	8.34923	8.8834	10.272	8.36039	9.94814	10.2358	5.37592	3.65517	3.40032	3.53257	3.12856	3.40671	3.64099	3.35097	3.48688	3.63365	3.4173	3.60594	2.81462	3.22485	3.30501	3.49467	3.22657	3.45261	3.49003	2.67263
Gorai.001G211500.1.D	Gorai.001G211500	Gorai.001G211500.1	Gorai.001G211500.D	Gohir.D07G189800	PTHR12811 - VACUOLAR PROTEIN SORTING VPS16 (1 of 1)		93517124	AT2G38020.1	EMB258,MAN,VCL1	vacuoleless1 (VCL1)	424	Gorai.001G211500.1.D	case 1	15.3559	13.0872	13.5495	9.74816	11.6878	13.0806	11.5367	12.8015	14.2097	13.4227	14.4833	8.44136	10.2581	11.1707	11.4543	9.43508	10.8843	9.86177	5.56498	4.03174	3.81632	3.8629	3.42602	3.66538	3.81564	3.64809	3.78675	3.92692	3.85027	3.95264	3.23899	3.4929	3.60534	3.63857	3.38337	3.57099	3.44119	2.71479
Gorai.001G211700.1.A	Gorai.001G211700	Gorai.001G211700.1	Gorai.001G211700.A	Gohir.A07G183400	PF03188 - Eukaryotic cytochrome b561 (Cytochrom_B561) (1 of 24)		93522035	AT4G18260.1		Cytochrome b561/ferric reductase transmembrane protein family				0.386072	0.548012	0.420056	0.18049	0.437433	0.797421	0.584605	0.678004	0.259022	0.556158	0.788862	1.18187	0.430473	1.34313	1.09901	2.31183	1.3062	2.16878	1.92888	0.471002	0.630417	0.505948	0.239386	0.523495	0.845928	0.664123	0.746746	0.332303	0.637989	0.839042	1.12557	0.516492	1.22843	1.06971	1.72763	1.20552	1.66393	1.55035
Gorai.001G211800.1.D	Gorai.001G211800	Gorai.001G211800.1	Gorai.001G211800.D	Gohir.D02G149851			93488347							1.1002	0.444646	1.36926	0.814701	0.737372	0.68601	0.914252	0.893803	0.82501	0.752675	0.496526	0.696717	0.659049	0.714796	0.6411	0.438185	0.517441	1.09649	0	1.07052	0.530716	1.24444	0.859732	0.796907	0.753613	0.936781	0.921286	0.867905	0.809559	0.581617	0.762746	0.730356	0.778037	0.714664	0.524249	0.60164	1.06798	0
Gorai.001G212000.1.A	Gorai.001G212000	Gorai.001G212000.1	Gorai.001G212000.A	Gohir.A08G000197	PTHR24089:SF190 - THYLAKOID ADP,ATP CARRIER PROTEIN, CHLOROPLASTIC-RELATED (1 of 4)		93063877	AT3G51870.1		Mitochondrial substrate carrier family protein				1.2036	0.398487	1.08693	0.99151	1.22169	0.887143	1.64788	0.686748	0.651205	0.39537	1.2591	0.781633	0.698016	1.12423	0.540181	0.946545	1.1706	1.41199	0.663215	1.13986	0.483867	1.06138	0.993863	1.15166	0.916204	1.40484	0.754244	0.723519	0.480648	1.17575	0.8332	0.76385	1.08694	0.6231	0.960916	1.11809	1.27022	0.733975
Gorai.001G212000.1.D	Gorai.001G212000	Gorai.001G212000.1	Gorai.001G212000.D		PTHR24089:SF190 - THYLAKOID ADP,ATP CARRIER PROTEIN, CHLOROPLASTIC-RELATED (1 of 4)		93063877	AT3G51870.1		Mitochondrial substrate carrier family protein				1.2036	0.398487	1.08693	0.99151	1.22169	0.887143	1.64788	0.686748	0.651205	0.39537	1.2591	0.781633	0.698016	1.12423	0.540181	0.946545	1.1706	1.41199	0.663215	1.13986	0.483867	1.06138	0.993863	1.15166	0.916204	1.40484	0.754244	0.723519	0.480648	1.17575	0.8332	0.76385	1.08694	0.6231	0.960916	1.11809	1.27022	0.733975
Gorai.001G212400.1.A	Gorai.001G212400	Gorai.001G212400.1	Gorai.001G212400.A	Gohir.A07G183600	K14768 - U3 small nucleolar RNA-associated protein 7 (UTP7, WDR46) (1 of 1)		93519547	AT3G10530.1		Transducin/WD40 repeat-like superfamily protein				8.25423	4.17877	5.5015	2.90426	4.13595	5.94899	3.91479	4.18887	4.27857	3.4137	4.77964	2.13514	3.31653	4.63236	3.96268	3.2496	4.53008	5.62018	2.8819	3.21011	2.37261	2.70077	1.96505	2.36063	2.7968	2.29713	2.37542	2.40015	2.14199	2.53098	1.64853	2.10987	2.49374	2.31112	2.08733	2.4673	2.72687	1.95676
Gorai.001G212400.1.D	Gorai.001G212400	Gorai.001G212400.1	Gorai.001G212400.D	Gohir.D07G190300	K14768 - U3 small nucleolar RNA-associated protein 7 (UTP7, WDR46) (1 of 1)		93519547	AT3G10530.1		Transducin/WD40 repeat-like superfamily protein				6.28953	3.28589	4.08073	2.12726	2.51094	3.91752	3.02692	2.65847	2.30465	2.73693	2.67779	1.15817	1.93016	3.24682	2.33231	2.50372	2.71594	3.92454	2.41445	2.86583	2.09959	2.34504	1.6449	1.81186	2.29793	2.00968	1.87124	1.7245	1.90185	1.87884	1.10981	1.55098	2.08638	1.73652	1.80889	1.89373	2.29999	1.77166
Gorai.001G212500.1.A	Gorai.001G212500	Gorai.001G212500.1	Gorai.001G212500.A	Gohir.A07G183700	PTHR10209:SF108 - 2-OXOGLUTARATE (2OG) AND FE(II)-DEPENDENT OXYGENASE-LIKE PROTEIN (1 of 1)		93524693	AT1G14130.1		2-oxoglutarate (2OG) and Fe(II)-dependent oxygenase superfamily protein				1.67767	1.75715	1.61651	1.35772	1.85671	2.22095	1.36008	4.27993	3.32958	5.44079	5.3693	4.5146	8.08482	7.5959	10.6172	9.59872	11.4818	16.9716	9.31006	1.42098	1.46318	1.38765	1.23739	1.51435	1.68748	1.23884	2.40052	2.11423	2.68724	2.67114	2.46326	3.18346	3.10365	3.53819	3.40582	3.64175	4.16764	3.36598
Gorai.001G212500.1.D	Gorai.001G212500	Gorai.001G212500.1	Gorai.001G212500.D	Gohir.D07G190400	PTHR10209:SF108 - 2-OXOGLUTARATE (2OG) AND FE(II)-DEPENDENT OXYGENASE-LIKE PROTEIN (1 of 1)		93524693	AT1G14130.1		2-oxoglutarate (2OG) and Fe(II)-dependent oxygenase superfamily protein				4.73495	3.68259	4.74603	3.93029	4.08639	6.184	5.77716	11.1139	8.04467	11.2395	13.5317	9.28539	16.2679	14.6181	22.7839	19.0673	21.4437	33.6167	16.4554	2.51978	2.22731	2.52257	2.30167	2.34664	2.84479	2.76068	3.59859	3.17707	3.61347	3.86113	3.36252	4.11002	3.96515	4.57191	4.32677	4.48824	5.1134	4.1256
Gorai.001G212600.1.A	Gorai.001G212600	Gorai.001G212600.1	Gorai.001G212600.A	Gohir.A07G183800	K12617 - DNA topoisomerase 2-associated protein PAT1 (PATL1, PAT1) (1 of 4)		93523779	AT3G22270.1		Topoisomerase II-associated protein PAT1				9.33079	6.0998	7.40535	4.10326	3.77405	4.19	2.93655	3.19735	3.16262	2.36949	2.91419	1.32939	2.47055	3.52291	3.24158	3.11462	3.49453	3.49281	1.61006	3.36888	2.82778	3.07131	2.35142	2.25521	2.37573	1.97693	2.06948	2.05749	1.75253	1.96871	1.21995	1.79516	2.17725	2.0846	2.04076	2.16817	2.16762	1.38408
Gorai.001G212600.1.D	Gorai.001G212600	Gorai.001G212600.1	Gorai.001G212600.D	Gohir.D07G190500	K12617 - DNA topoisomerase 2-associated protein PAT1 (PATL1, PAT1) (1 of 4)		93523779	AT3G22270.1		Topoisomerase II-associated protein PAT1				5.18364	5.00312	4.41437	2.74364	3.30262	3.51207	3.23282	3.46913	3.51351	2.87078	3.45427	1.93797	3.07127	4.20435	4.2061	4.12959	4.26484	4.10081	2.63462	2.62846	2.58571	2.43679	1.90444	2.10522	2.17379	2.08162	2.15999	2.17425	1.95262	2.15519	1.55482	2.02548	2.37972	2.3802	2.35884	2.39639	2.35073	1.8618
Gorai.001G212700.1.A	Gorai.001G212700	Gorai.001G212700.1	Gorai.001G212700.A	Gohir.A07G183850	PTHR14155 - RING FINGER DOMAIN-CONTAINING (1 of 190)		93441193	AT5G41450.1		RING/U-box superfamily protein				0.060404	0	0.104416	0.115926	0.274874	0.146913	0.149789	0.142985	0.826802	3.20408	1.7224	10.2298	7.83748	12.4123	5.38473	5.67628	8.50897	0.069806	1.54238	0.084614	0	0.143284	0.158241	0.350355	0.197756	0.201369	0.192806	0.86932	2.07179	1.44488	3.48926	3.14364	3.74548	2.67462	2.73904	3.24929	0.0973492	1.34618
Gorai.001G212800.1.A	Gorai.001G212800	Gorai.001G212800.1	Gorai.001G212800.A	Gohir.A07G183900	PTHR12419//PTHR12419:SF6 - OTU DOMAIN CONTAINING PROTEIN // SUBFAMILY NOT NAMED (1 of 1)		93523065	AT3G22260.1		Cysteine proteinases superfamily protein				8.19395	7.84906	9.07421	7.1805	7.224	6.78026	7.38156	6.47248	6.58425	8.67616	8.05965	8.90735	7.44777	8.68677	7.93628	8.43765	8.62704	11.6556	8.56853	3.20069	3.14552	3.33259	3.03219	3.03984	2.95982	3.06722	2.90159	2.92301	3.27443	3.17946	3.3085	3.07857	3.27602	3.15968	3.23843	3.26709	3.6617	3.2583
Gorai.001G212800.1.D	Gorai.001G212800	Gorai.001G212800.1	Gorai.001G212800.D	Gohir.D07G190600	PTHR12419//PTHR12419:SF6 - OTU DOMAIN CONTAINING PROTEIN // SUBFAMILY NOT NAMED (1 of 1)		93523065	AT3G22260.1		Cysteine proteinases superfamily protein				4.46664	3.51361	4.92096	3.41278	3.99857	3.9614	4.27255	4.5743	4.74372	4.99431	5.95548	4.06361	3.84319	6.74409	5.07518	5.74558	5.20629	7.20748	5.1825	2.45065	2.17428	2.56583	2.14169	2.32152	2.31075	2.3985	2.47879	2.52199	2.58359	2.79815	2.34017	2.27596	2.9531	2.60293	2.75394	2.63373	3.03694	2.62819
Gorai.001G212900.1.A	Gorai.001G212900	Gorai.001G212900.1	Gorai.001G212900.A	Gohir.A07G184000	PTHR11926:SF149 - UDP-GLYCOSYLTRANSFERASE 82A1 (1 of 1)		93521232	AT3G22250.1		UDP-Glycosyltransferase superfamily protein				0.023116	0.222368	0.035568	0.009092	0.070909	0.036103	0.057626	0.113197	0.0608457	0.188368	0.218854	0.157656	0.251616	0.268066	0.19441	0.275197	0.203923	0.405825	0.255426	0.0329697	0.289679	0.0504223	0.0130577	0.0988359	0.0511674	0.0808295	0.154709	0.0852148	0.248982	0.285525	0.211207	0.323792	0.34263	0.256298	0.35072	0.267743	0.491417	0.328177
Gorai.001G212900.1.D	Gorai.001G212900	Gorai.001G212900.1	Gorai.001G212900.D	Gohir.D07G190700	PTHR11926:SF149 - UDP-GLYCOSYLTRANSFERASE 82A1 (1 of 1)		93521232	AT3G22250.1		UDP-Glycosyltransferase superfamily protein				0	0	0.002664	0.009092	0.008298	0.01808	0.056036	0.006979	0.0464798	0.023492	0	0.298685	1.14042	8.31131	1.43376	2.716	2.88945	0.258548	0.812901	0	0	0.00383823	0.0130577	0.0119221	0.0258509	0.078659	0.0100336	0.0655445	0.0334998	0	0.377052	1.09789	3.21898	1.28319	1.89375	1.95957	0.33176	0.8583
Gorai.001G213100.1.A	Gorai.001G213100	Gorai.001G213100.1	Gorai.001G213100.A	Gohir.A04G039090	K02886 - large subunit ribosomal protein L2 (RP-L2, MRPL2, rplB) (1 of 4)		93504870	ATCG00830.1		ribosomal protein L2				0.876932	3.8668	3.97511	2.66931	3.45849	5.06247	8.83035	6.29831	4.07348	1.77068	3.21724	2.13023	2.06709	0.729599	2.88648	2.36529	1.79218	1.53771	1.93407	0.908376	2.28297	2.31473	1.87551	2.15656	2.59991	3.29724	2.86756	2.34297	1.47024	2.0763	1.64627	1.61687	0.790438	1.95847	1.75073	1.48139	1.34353	1.55291
Gorai.001G213200.1.A	Gorai.001G213200	Gorai.001G213200.1	Gorai.001G213200.A	Gohir.A10G170900	PTHR12884 - 60S RIBOSOMAL PROTEIN L29 (1 of 6)		93521954	AT3G06680.1		Ribosomal L29e protein family				1.08954	0.81789	1.27942	1.06922	0.767646	0.673159	1.20452	1.2005	0.997814	1.00785	0.784496	0.805461	0.192022	0.133818	0.32575	0.318727	0.183169	0.191071	0.359504	1.06318	0.862265	1.18867	1.04909	0.821829	0.742575	1.14046	1.13783	0.998422	1.00565	0.835517	0.852367	0.253411	0.181189	0.406809	0.399146	0.242656	0.252259	0.44308
Gorai.001G213200.1.D	Gorai.001G213200	Gorai.001G213200.1	Gorai.001G213200.D	Gohir.D07G190851	PTHR12884 - 60S RIBOSOMAL PROTEIN L29 (1 of 6)		93521954	AT3G06680.1		Ribosomal L29e protein family				1.08954	0.81789	1.27942	1.06922	0.767646	0.673159	1.20452	1.2005	0.997814	1.00785	0.784496	0.805461	0.192022	0.133818	0.32575	0.318727	0.183169	0.191071	0.359504	1.06318	0.862265	1.18867	1.04909	0.821829	0.742575	1.14046	1.13783	0.998422	1.00565	0.835517	0.852367	0.253411	0.181189	0.406809	0.399146	0.242656	0.252259	0.44308
Gorai.001G213400.1.A	Gorai.001G213400	Gorai.001G213400.1	Gorai.001G213400.A	Gohir.A07G184200	K02901 - large subunit ribosomal protein L27e (RP-L27e, RPL27) (1 of 5)		93523020	AT4G15000.1		Ribosomal L27e protein family				65.3427	51.3363	45.1652	38.2706	39.9304	42.0455	36.4655	45.9663	40.715	46.5092	51.1571	36.0891	30.0249	29.8605	32.1727	32.3866	33.038	36.3267	32.0551	6.05187	5.70974	5.52873	5.29538	5.3551	5.42779	5.22749	5.55355	5.38249	5.57013	5.70479	5.21292	4.95535	4.94769	5.05192	5.0612	5.08908	5.22213	5.0468
Gorai.001G213400.1.D	Gorai.001G213400	Gorai.001G213400.1	Gorai.001G213400.D	Gohir.D07G191000	K02901 - large subunit ribosomal protein L27e (RP-L27e, RPL27) (1 of 5)		93523020	AT4G15000.1		Ribosomal L27e protein family				62.1291	53.0697	44.4824	38.662	41.2133	44.9322	37.77	48.0946	41.5627	49.2359	55.1821	35.9856	31.3505	33.5137	32.3421	37.3375	36.6871	40.4309	33.9601	5.98023	5.75675	5.50724	5.30968	5.39963	5.52143	5.27687	5.61749	5.41152	5.65065	5.81204	5.20889	5.01572	5.1091	5.05927	5.26068	5.236	5.37263	5.12764
Gorai.001G213600.1.A	Gorai.001G213600	Gorai.001G213600.1	Gorai.001G213600.A	Gohir.A06G102600	5.4.99.8 - Cycloartenol synthase / 2,3-epoxysqualene--cycloartenol cyclase (1 of 10)		93488354	AT5G41950.1		Tetratricopeptide repeat (TPR)-like superfamily protein				0.539078	0.121507	1.18106	1.04407	0.748713	0.472666	1.01913	0.190826	0.292835	0.236921	0.367569	0.960924	0.52051	1.54139	0.795315	0.631466	0.503253	0.70212	0.228912	0.622066	0.165439	1.12503	1.03145	0.806294	0.55843	1.01373	0.251963	0.370538	0.306753	0.451614	0.971534	0.604555	1.34562	0.844237	0.706169	0.588088	0.767333	0.297382
Gorai.001G213600.1.D	Gorai.001G213600	Gorai.001G213600.1	Gorai.001G213600.D	Gohir.D08G109908	5.4.99.8 - Cycloartenol synthase / 2,3-epoxysqualene--cycloartenol cyclase (1 of 10)		93488354	AT5G41950.1		Tetratricopeptide repeat (TPR)-like superfamily protein				0.539078	0.121507	1.18106	1.04407	0.748713	0.472666	1.01913	0.190826	0.292835	0.236921	0.367569	0.960924	0.52051	1.54139	0.795315	0.631466	0.503253	0.70212	0.228912	0.622066	0.165439	1.12503	1.03145	0.806294	0.55843	1.01373	0.251963	0.370538	0.306753	0.451614	0.971534	0.604555	1.34562	0.844237	0.706169	0.588088	0.767333	0.297382
Gorai.001G213700.1.A	Gorai.001G213700	Gorai.001G213700.1	Gorai.001G213700.A	Gohir.A07G184300	PTHR31669:SF48 - PROTEIN FAR1-RELATED SEQUENCE 2 (1 of 1)	FAR1	93524671	AT2G32250.2	FRS2	FAR1-related sequence 2				0.97654	1.17097	1.14051	0.527294	1.00398	1.2787	1.19722	0.910322	0.996191	0.864161	1.08595	0.673005	1.2634	1.91319	1.58558	1.12482	1.57612	1.91463	0.865595	0.982977	1.11834	1.09795	0.610978	1.00287	1.18821	1.13568	0.933816	0.99725	0.898526	1.0607	0.742442	1.17849	1.5426	1.37049	1.08734	1.3652	1.54331	0.899636
Gorai.001G213800.1.A	Gorai.001G213800	Gorai.001G213800.1	Gorai.001G213800.A	Gohir.A07G184400	PTHR24291:SF46 - CYTOCHROME P450 97B3, CHLOROPLASTIC (1 of 1)		93514920	AT4G15110.1	CYP97B3	cytochrome P450, family 97, subfamily B, polypeptide 3				0.898773	0.866569	0.896412	0.651741	0.808959	1.31305	1.35489	0.787841	0.736975	0.693562	1.10013	0.836557	0.99528	1.35989	1.34117	1.31679	1.1865	2.47097	1.13036	0.925067	0.900389	0.923272	0.723987	0.85516	1.2098	1.23566	0.838218	0.796577	0.760061	1.07048	0.877004	0.996591	1.23872	1.22723	1.21213	1.12862	1.79534	1.0911
Gorai.001G213800.1.D	Gorai.001G213800	Gorai.001G213800.1	Gorai.001G213800.D	Gohir.D07G191200	PTHR24291:SF46 - CYTOCHROME P450 97B3, CHLOROPLASTIC (1 of 1)		93514920	AT4G15110.1	CYP97B3	cytochrome P450, family 97, subfamily B, polypeptide 3				1.95591	1.26381	1.71382	1.3388	1.8231	1.70241	1.97741	1.70774	1.47209	1.55304	1.70539	2.00105	2.62046	3.59819	3.62522	2.08081	2.04093	3.365	1.67437	1.5636	1.17875	1.44033	1.22577	1.49728	1.43425	1.57406	1.43709	1.30573	1.35221	1.43584	1.58547	1.85617	2.20107	2.20952	1.62331	1.60451	2.12598	1.4192
Gorai.001G213900.1.A	Gorai.001G213900	Gorai.001G213900.1	Gorai.001G213900.A	Gohir.A07G184500	K00968 - choline-phosphate cytidylyltransferase (PCYT1) (1 of 1)		93522984	AT2G32260.1	ATCCT1,CCT1	phosphorylcholine cytidylyltransferase	426	Gorai.001G213900.1.A;Gorai.001G213900.1.D	case 2	62.8496	43.2563	42.9988	26.3187	27.0809	35.8672	29.6944	28.405	30.1217	39.088	37.9537	19.4213	27.0579	42.3682	32.114	27.8094	38.3895	32.4909	22.4039	5.9966	5.46781	5.45939	4.77182	4.81152	5.20426	4.9399	4.87799	4.95985	5.3251	5.28369	4.352	4.81034	5.43857	5.04937	4.84847	5.29974	5.0657	4.54868
Gorai.001G213900.1.D	Gorai.001G213900	Gorai.001G213900.1	Gorai.001G213900.D	Gohir.D07G191300	K00968 - choline-phosphate cytidylyltransferase (PCYT1) (1 of 1)		93522984	AT2G32260.1	ATCCT1,CCT1	phosphorylcholine cytidylyltransferase	426	Gorai.001G213900.1.A;Gorai.001G213900.1.D	case 2	79.3757	53.3439	60.9012	38.262	43.6595	54.3338	45.4558	44.1958	50.6698	54.4917	50.6515	30.1975	37.1518	48.6567	38.0906	30.5182	43.7228	40.3859	27.7355	6.32869	5.76405	5.9519	5.29506	5.48089	5.79009	5.53779	5.49812	5.69125	5.7942	5.69074	4.96336	5.25368	5.63392	5.28875	4.97811	5.48294	5.37107	4.84476
Gorai.001G214000.1.D	Gorai.001G214000	Gorai.001G214000.1	Gorai.001G214000.D	Gohir.D07G191400	PTHR11926:SF242 - UDP-GLYCOSYLTRANSFERASE 71B2-RELATED (1 of 5)		93454075	AT3G21780.1	UGT71B6	UDP-glucosyl transferase 71B6				0.017545	0.013074	0.07876	0.019965	0.292598	0.505235	0.321515	1.07243	0.881811	1.13758	0.456072	3.07868	6.15958	2.76611	4.75044	3.35079	3.56514	7.76777	5.12704	0.0250926	0.0187396	0.109374	0.0285196	0.370274	0.589989	0.402193	1.05132	0.912122	1.09598	0.542082	2.0281	2.83988	1.91307	2.52367	2.12128	2.19066	3.13221	2.61519
Gorai.001G214100.1.A	Gorai.001G214100	Gorai.001G214100.1	Gorai.001G214100.A				93064623	AT3G01380.1		transferases;sulfuric ester hydrolases;catalytics;transferases				2.86023	1.88996	2.68258	2.00091	2.46747	2.77887	3.7597	0.943673	1.018	1.05707	2.12891	2.65135	1.89646	8.94492	4.90349	3.5012	3.29956	2.70582	1.40978	1.94869	1.53105	1.88072	1.5854	1.79388	1.91795	2.25087	0.958786	1.01292	1.04059	1.64566	1.86843	1.53429	3.31396	2.56157	2.17031	2.10419	1.88979	1.2689
Gorai.001G214100.1.D	Gorai.001G214100	Gorai.001G214100.1	Gorai.001G214100.D	Gohir.D10G081201			93064623	AT3G01380.1		transferases;sulfuric ester hydrolases;catalytics;transferases				2.86023	1.88996	2.68258	2.00091	2.46747	2.77887	3.7597	0.943673	1.018	1.05707	2.12891	2.65135	1.89646	8.94492	4.90349	3.5012	3.29956	2.70582	1.40978	1.94869	1.53105	1.88072	1.5854	1.79388	1.91795	2.25087	0.958786	1.01292	1.04059	1.64566	1.86843	1.53429	3.31396	2.56157	2.17031	2.10419	1.88979	1.2689
Gorai.001G214300.1.A	Gorai.001G214300	Gorai.001G214300.1	Gorai.001G214300.A	Gohir.A07G184700	PTHR11926:SF242 - UDP-GLYCOSYLTRANSFERASE 71B2-RELATED (1 of 5)		93524696	AT3G21780.1	UGT71B6	UDP-glucosyl transferase 71B6				0.539963	0.133505	0.309994	0.140793	0.232328	0.275554	0.089268	0.389983	0.371648	0.458456	0.519272	0.325581	0.816467	0.879222	0.750406	0.717238	0.776062	3.81249	1.77805	0.622896	0.180791	0.38956	0.190037	0.301386	0.351124	0.123359	0.475067	0.45591	0.544442	0.60338	0.406625	0.861135	0.910136	0.80769	0.78009	0.828682	2.26678	1.47407
Gorai.001G214300.1.D	Gorai.001G214300	Gorai.001G214300.1	Gorai.001G214300.D	Gohir.D07G191500	PTHR11926:SF242 - UDP-GLYCOSYLTRANSFERASE 71B2-RELATED (1 of 5)		93524696	AT3G21780.1	UGT71B6	UDP-glucosyl transferase 71B6				0.111852	0.238077	0.096685	0.128677	0.525318	0.706855	0.835197	0.933904	1.43181	0.962636	1.10805	0.422452	1.76791	1.7597	1.94128	1.08567	1.31328	5.86726	1.88923	0.152965	0.308101	0.133149	0.174633	0.60911	0.771341	0.875935	0.951516	1.28203	0.972793	1.07591	0.50838	1.4688	1.46451	1.55645	1.06051	1.20994	2.77973	1.53069
Gorai.001G214400.1.A	Gorai.001G214400	Gorai.001G214400.1	Gorai.001G214400.A				93064196							1.01318	0.553086	0.770693	0.615654	0.636173	0.81624	0.813955	0.228451	0.283334	0.236235	0.395288	0.33539	0.288958	0.499501	0.305741	0.31425	0.236126	0.799837	0.274363	1.00948	0.635138	0.824314	0.692118	0.710325	0.860955	0.859139	0.29684	0.359897	0.305953	0.480563	0.417261	0.366205	0.584482	0.384869	0.39424	0.305826	0.847866	0.349776
Gorai.001G214400.1.D	Gorai.001G214400	Gorai.001G214400.1	Gorai.001G214400.D				93064196							1.01318	0.553086	0.770693	0.615654	0.636173	0.81624	0.813955	0.228451	0.283334	0.236235	0.395288	0.33539	0.288958	0.499501	0.305741	0.31425	0.236126	0.799837	0.274363	1.00948	0.635138	0.824314	0.692118	0.710325	0.860955	0.859139	0.29684	0.359897	0.305953	0.480563	0.417261	0.366205	0.584482	0.384869	0.39424	0.305826	0.847866	0.349776
Gorai.001G214500.1.A	Gorai.001G214500	Gorai.001G214500.1	Gorai.001G214500.A	Gohir.A07G185000	PF07983 - X8 domain (X8) (1 of 68)		93439871	AT1G79480.1		Carbohydrate-binding X8 domain superfamily protein				1.85092	2.38816	1.59728	1.02464	1.68647	1.67158	1.92324	2.01974	3.05312	4.76254	4.58026	4.49147	5.21014	3.82715	5.31604	1.96726	3.05645	1.75169	1.2752	1.51143	1.7605	1.377	1.01767	1.42571	1.41769	1.54757	1.59442	2.01903	2.52671	2.48033	2.45719	2.63463	2.27117	2.65902	1.56913	2.02022	1.46032	1.186
Gorai.001G214500.1.D	Gorai.001G214500	Gorai.001G214500.1	Gorai.001G214500.D	Gohir.D07G191600	PF07983 - X8 domain (X8) (1 of 68)		93439871	AT1G79480.1		Carbohydrate-binding X8 domain superfamily protein				3.16937	8.2795	3.09254	2.05509	2.6268	3.34724	1.44864	1.7299	0.974283	0.726484	1.8817	1.13314	1.9983	5.15287	3.53317	2.04857	3.01628	1.40915	1.30598	2.05983	3.21405	2.033	1.61122	1.8587	2.1201	1.29198	1.44885	0.981329	0.787837	1.52692	1.09298	1.58414	2.62126	2.18052	1.60813	2.00586	1.26852	1.20538
Gorai.001G214600.1.A	Gorai.001G214600	Gorai.001G214600.1	Gorai.001G214600.A	Gohir.A07G184900	1.3.3.3 - Coproporphyrinogen oxidase / Coproporphyrinogenase (1 of 3)		93518765	AT1G03475.1	ATCPO-I,HEMF1,LIN2	Coproporphyrinogen III oxidase	1460	Gorai.001G214600.1.A;Gorai.001G214600.1.D;Gorai.004G062500.1.D	case 3	0.227825	0.104342	0.262058	0.164682	0.162139	0.406366	0.29132	0.074602	0.179076	0.076867	0.26248	0.12305	0.085873	0.170778	0.145444	0.085303	0.152541	0.118051	0.075174	0.296105	0.143187	0.335778	0.219936	0.216783	0.491972	0.368847	0.103802	0.237657	0.10684	0.336261	0.167422	0.118855	0.227468	0.195907	0.118098	0.204818	0.160986	0.10457
Gorai.001G214600.1.D	Gorai.001G214600	Gorai.001G214600.1	Gorai.001G214600.D	Gohir.D07G191700	1.3.3.3 - Coproporphyrinogen oxidase / Coproporphyrinogenase (1 of 3)		93518765	AT1G03475.1	ATCPO-I,HEMF1,LIN2	Coproporphyrinogen III oxidase	1460	Gorai.001G214600.1.A;Gorai.001G214600.1.D;Gorai.004G062500.1.D	case 3	0.158299	0.127471	0.199028	0.122031	0.168391	0.218667	0.210078	0.034473	0.0958226	0.047414	0.037925	0.113019	0.110565	0.143212	0.11164	0.122951	0.082204	0.066012	0.021971	0.212008	0.17309	0.261865	0.166113	0.224523	0.285304	0.2751	0.048896	0.132014	0.0668318	0.0537022	0.154478	0.151294	0.193093	0.152689	0.167295	0.113972	0.0922237	0.0313543
Gorai.001G214700.1.D	Gorai.001G214700	Gorai.001G214700.1	Gorai.001G214700.D	Gohir.D07G191800	PF01535//PF13041//PF14432 - PPR repeat (PPR) // PPR repeat family (PPR_2) // DYW family of nucleic acid deaminases (DYW_deaminase) (1 of 70)		93515637	AT4G14850.1	LOI1,MEF11	Pentatricopeptide repeat (PPR) superfamily protein				0.59636	0.321081	0.329449	0.334749	0.450816	0.311683	0.257828	0.343709	0.213079	0.279747	0.270269	0.068483	0.129724	0.281528	0.173667	0.21424	0.167448	0.176519	0.026381	0.674786	0.401719	0.410828	0.416568	0.536865	0.391419	0.330935	0.426221	0.278673	0.355859	0.345134	0.095564	0.17597	0.357865	0.231023	0.280054	0.223358	0.234525	0.0375664
Gorai.001G214800.1.A	Gorai.001G214800	Gorai.001G214800.1	Gorai.001G214800.A	Gohir.A07G185200	PF03106 - WRKY DNA -binding domain (WRKY) (1 of 120)	WRKY	93524262	AT1G62300.1	ATWRKY6,WRKY6	WRKY family transcription factor				5.15081	6.89345	4.56282	2.50116	3.2685	3.00748	1.75913	1.58195	1.50205	1.65772	1.27309	0.54466	0.654665	0.348074	0.144443	0.16824	0.127842	0.093706	0.090252	2.62078	2.98066	2.47582	1.80783	2.09373	2.0027	1.46421	1.36846	1.32311	1.41019	1.18466	0.627289	0.726539	0.4309	0.194645	0.224337	0.173565	0.129225	0.124662
Gorai.001G214800.1.D	Gorai.001G214800	Gorai.001G214800.1	Gorai.001G214800.D	Gohir.D07G191900	PF03106 - WRKY DNA -binding domain (WRKY) (1 of 120)	WRKY	93524262	AT1G62300.1	ATWRKY6,WRKY6	WRKY family transcription factor				3.32702	6.21449	3.10747	2.20063	2.65408	2.53909	1.98802	2.194	1.45982	1.79215	1.4661	0.332815	0.48013	0.153449	0.131453	0.08646	0.189757	0.108637	0.069375	2.11337	2.8509	2.03825	1.67835	1.86951	1.82338	1.57919	1.67537	1.29855	1.48138	1.30223	0.414477	0.565724	0.205954	0.178176	0.119635	0.250667	0.148787	0.0967679
Gorai.001G214900.1.A	Gorai.001G214900	Gorai.001G214900.1	Gorai.001G214900.A	Gohir.A07G185500	K10891 - fanconi anemia group D2 protein (FANCD2) (1 of 1)		93514274	AT4G14970.1						0.79107	0.600185	0.855223	0.48672	0.57665	0.70614	0.457387	0.279346	0.324209	0.26653	0.337013	0.095267	0.157041	0.146234	0.123976	0.058878	0.121515	0.146358	0.093751	0.840822	0.678239	0.891593	0.572133	0.656862	0.770736	0.543384	0.355406	0.40513	0.340881	0.419013	0.131283	0.21044	0.196902	0.168612	0.0825364	0.165449	0.197058	0.129284
Gorai.001G214900.1.D	Gorai.001G214900	Gorai.001G214900.1	Gorai.001G214900.D	Gohir.D07G192100	K10891 - fanconi anemia group D2 protein (FANCD2) (1 of 1)		93514274	AT4G14970.1						0.256205	0.237712	0.254278	0.16672	0.297414	0.301721	0.155171	0.109213	0.100376	0.096541	0.183801	0.05554	0.036759	0.051677	0.0405225	0.021725	0.020997	0.069073	0.012286	0.329072	0.307676	0.326857	0.222458	0.375639	0.38042	0.208106	0.149536	0.137996	0.13296	0.243427	0.0779813	0.0520806	0.0726917	0.0573082	0.0310069	0.0299786	0.0963604	0.017617
Gorai.001G215000.1.A	Gorai.001G215000	Gorai.001G215000.1	Gorai.001G215000.A	Gohir.A07G185566	KOG3036 - Protein involved in cell differentiation/sexual development (1 of 6)		93501013	AT3G20800.1		Cell differentiation, Rcd1-like protein				0.211939	0.107044	0.409503	0.33206	0.270127	0.022976	0.155128	0	0.083593	0	0	0.054015	0.064458	0	0	0	0	0	0	0.277317	0.146713	0.495187	0.413659	0.344973	0.0327723	0.208053	0	0.115823	0	0	0.0758954	0.090119	0	0	0	0	0	0
Gorai.001G215000.1.D	Gorai.001G215000	Gorai.001G215000.1	Gorai.001G215000.D	Gohir.D07G192200	KOG3036 - Protein involved in cell differentiation/sexual development (1 of 6)		93501013	AT3G20800.1		Cell differentiation, Rcd1-like protein				0.274608	0.155102	0.500631	0.464156	0.464341	0.41257	0.391835	0.075726	0.251213	0.195004	0.197304	0.106997	0.07198	0.028594	0.0157529	0	0	0.009449	0	0.350054	0.20802	0.585569	0.550069	0.550252	0.498322	0.476988	0.105311	0.323327	0.257015	0.25979	0.146651	0.100278	0.0406736	0.0225495	0	0	0.013568	0
Gorai.001G215100.1.A	Gorai.001G215100	Gorai.001G215100.1	Gorai.001G215100.A		PTHR12262:SF0 - CELL DIFFERENTIATION PROTEIN RCD1 HOMOLOG (1 of 1)		93501013	AT3G20800.1		Cell differentiation, Rcd1-like protein				0.555662	0.45205	1.42322	1.0129	2.96223	3.37245	1.86297	1.431	1.88667	1.53772	2.09184	0.296517	1.88277	0.3586	2.44412	0.234203	1.22892	1.35926	0.212096	0.637529	0.538091	1.27692	1.00928	1.98631	2.12844	1.51751	1.28155	1.52941	1.34353	1.62846	0.374641	1.52746	0.442121	1.78414	0.30358	1.15635	1.23833	0.277504
Gorai.001G215200.1.A	Gorai.001G215200	Gorai.001G215200.1	Gorai.001G215200.A		KOG3036 - Protein involved in cell differentiation/sexual development (1 of 6)		93501013	AT3G20800.1		Cell differentiation, Rcd1-like protein				0	0	0.014834	0.01505	0.268272	0.459495	0.49079	0.515706	0.325018	0.541636	0.411162	0.185101	0.235447	0.383276	0.366495	0.143862	0.166225	0.55728	0.165807	0	0	0.0212438	0.0215508	0.342864	0.545469	0.576077	0.59999	0.406013	0.624462	0.496884	0.24501	0.305033	0.468089	0.450481	0.193913	0.221846	0.639028	0.221329
Gorai.001G215200.1.D	Gorai.001G215200	Gorai.001G215200.1	Gorai.001G215200.D	Gohir.D07G192300	KOG3036 - Protein involved in cell differentiation/sexual development (1 of 6)		93501013	AT3G20800.1		Cell differentiation, Rcd1-like protein				0.225361	0.279814	0.639139	0.242044	0.912173	1.16735	0.382078	0.306116	0.526554	0.606504	0.282758	0.114683	0.328679	0.233161	0.810217	0.123279	0.404024	0.51738	0.106178	0.293207	0.355934	0.712938	0.312716	0.935213	1.11593	0.466839	0.385283	0.610279	0.683925	0.359249	0.156633	0.409993	0.302361	0.856163	0.167716	0.489568	0.601582	0.145584
Gorai.001G215300.1.A	Gorai.001G215300	Gorai.001G215300.1	Gorai.001G215300.A	Gohir.A07G185900	K12606 - CCR4-NOT transcription complex subunit 9 (RCD1, CNOT9, CAF40) (1 of 3)		93501013	AT3G20800.1		Cell differentiation, Rcd1-like protein				0.33846	0.380385	1.48999	0.939223	3.57111	4.34663	2.25549	3.5913	4.52058	8.68196	3.92602	2.25898	7.16854	4.21728	7.01093	3.30992	5.13462	6.2416	1.18482	0.420574	0.465071	1.31614	0.955479	2.19254	2.41863	1.70287	2.1989	2.46482	3.2753	2.30042	1.70442	3.03008	2.3833	3.00197	2.10766	2.61697	2.85631	1.12752
Gorai.001G215300.1.D	Gorai.001G215300	Gorai.001G215300.1	Gorai.001G215300.D	Gohir.D07G192400	K12606 - CCR4-NOT transcription complex subunit 9 (RCD1, CNOT9, CAF40) (1 of 3)		93501013	AT3G20800.1		Cell differentiation, Rcd1-like protein				0.164467	0.509302	1.93554	1.13974	4.46294	7.02272	5.91704	9.21223	11.5806	20.0666	8.06811	2.42595	10.006	4.3156	10.1684	2.67839	4.78495	6.02323	1.29412	0.21967	0.593882	1.55362	1.09744	2.44968	3.00409	2.79015	3.35223	3.65313	4.39689	3.1808	1.77651	3.46022	2.41023	3.48135	1.87907	2.5323	2.81213	1.19794
Gorai.001G215400.1.A	Gorai.001G215400	Gorai.001G215400.1	Gorai.001G215400.A	Gohir.A07G185950	K12606 - CCR4-NOT transcription complex subunit 9 (RCD1, CNOT9, CAF40) (1 of 3)		93501013	AT3G20800.1		Cell differentiation, Rcd1-like protein				0.008343	0.025502	0.220886	0.070966	0.404974	0.525329	0.333937	0.453235	0.420275	1.02354	0.429414	0.163887	0.584263	0.272094	0.774088	0.130998	0.4184	0.513093	0.120872	0.0119865	0.0363303	0.287928	0.0989127	0.490543	0.60912	0.415691	0.539268	0.50617	1.01688	0.515424	0.218951	0.663812	0.347205	0.827078	0.177596	0.504264	0.597501	0.164622
Gorai.001G215400.1.D	Gorai.001G215400	Gorai.001G215400.1	Gorai.001G215400.D	Gohir.D07G192500	K12606 - CCR4-NOT transcription complex subunit 9 (RCD1, CNOT9, CAF40) (1 of 3)		93501013	AT3G20800.1		Cell differentiation, Rcd1-like protein				0.295926	0.726239	1.39577	0.876395	3.18758	4.82832	2.10074	4.32698	4.82524	7.05659	5.04279	1.48873	6.3873	3.60376	5.83702	2.15294	4.4168	6.086	0.920847	0.373983	0.787632	1.26049	0.907964	2.06612	2.54308	1.63261	2.41332	2.54232	3.01017	2.59521	1.31541	2.88505	2.20281	2.77337	1.6567	2.43744	2.82497	0.941743
Gorai.001G215500.1.A	Gorai.001G215500	Gorai.001G215500.1	Gorai.001G215500.A	Gohir.A07G186100	PTHR13018:SF46 - ERD (EARLY-RESPONSIVE TO DEHYDRATION STRESS) FAMILY PROTEIN-RELATED (1 of 3)		93524351	AT3G21620.1		ERD (early-responsive to dehydration stress) family protein				1.09406	0.61944	1.17609	0.862733	0.930501	0.483712	1.26128	0.272155	0.543132	0.319444	0.189828	0.277003	0.30059	0.198594	0.176311	0.07825	0.081523	0.315563	0.01909	1.06631	0.695495	1.12174	0.897421	0.948975	0.569211	1.17714	0.347274	0.625861	0.39993	0.250753	0.352762	0.379166	0.261343	0.234269	0.108692	0.113064	0.39568	0.0272815
Gorai.001G215500.1.D	Gorai.001G215500	Gorai.001G215500.1	Gorai.001G215500.D	Gohir.D07G192600	PTHR13018:SF46 - ERD (EARLY-RESPONSIVE TO DEHYDRATION STRESS) FAMILY PROTEIN-RELATED (1 of 3)		93524351	AT3G21620.1		ERD (early-responsive to dehydration stress) family protein				2.02594	1.95675	1.60477	1.01235	1.26476	1.4579	1.95138	0.620485	0.511405	0.292092	0.4592	0.094048	0.172593	0.112996	0.14789	0.169996	0.138014	0.35149	0.143668	1.59738	1.56401	1.38115	1.00888	1.17936	1.29743	1.56139	0.696426	0.59589	0.369709	0.545178	0.129676	0.229702	0.154448	0.198984	0.226504	0.186518	0.434551	0.193668
Gorai.001G215600.1.A	Gorai.001G215600	Gorai.001G215600.1	Gorai.001G215600.A	Gohir.A07G186200	PTHR12555//PTHR12555:SF14 - UBIQUITIN FUSION DEGRADATON PROTEIN 1 // SUBFAMILY NOT NAMED (1 of 1)		93517702	AT4G15420.1		Ubiquitin fusion degradation UFD1 family protein				7.0585	3.69844	6.2512	4.41235	5.14058	4.99496	5.21129	4.90927	5.49798	4.72735	4.68124	3.58001	4.16209	3.91903	4.74569	3.91882	4.33599	4.51487	2.54901	3.01051	2.23218	2.85822	2.43626	2.61837	2.58375	2.63489	2.56298	2.69999	2.51787	2.50621	2.19535	2.36795	2.29837	2.52248	2.29831	2.41576	2.46333	1.82742
Gorai.001G215600.1.D	Gorai.001G215600	Gorai.001G215600.1	Gorai.001G215600.D	Gohir.D07G192700	PTHR12555//PTHR12555:SF14 - UBIQUITIN FUSION DEGRADATON PROTEIN 1 // SUBFAMILY NOT NAMED (1 of 1)		93517702	AT4G15420.1		Ubiquitin fusion degradation UFD1 family protein				5.20127	3.06182	4.58115	3.30672	3.78622	4.06239	4.68453	5.1003	4.56438	4.44405	4.4327	3.08068	4.77579	6.564	5.69712	5.98506	5.98806	5.17163	3.90908	2.63256	2.02213	2.48056	2.10659	2.25889	2.33982	2.50704	2.60888	2.47622	2.44468	2.44167	2.02881	2.53002	2.91915	2.74354	2.80427	2.80489	2.62565	2.29545
Gorai.001G215700.1.A	Gorai.001G215700	Gorai.001G215700.1	Gorai.001G215700.A	Gohir.A07G186300	PTHR14950//PTHR14950:SF23 - HELICASE-RELATED // SUBFAMILY NOT NAMED (1 of 2)		93523188	AT4G15417.1	ATRTL1,RTL1	RNAse II-like 1				0.077272	0.04792	0.080958	0.05017	0.090861	0.114876	0.093898	0.076013	0.154547	0.343251	0.885196	0.229563	0.271814	0.726148	1.03631	1.02959	0.494438	2.61212	0.935778	0.107383	0.0675286	0.11231	0.0706229	0.125467	0.156883	0.129478	0.105696	0.207327	0.425729	0.914715	0.298146	0.346888	0.787556	1.02596	1.02119	0.579603	1.85284	0.952914
Gorai.001G215700.1.D	Gorai.001G215700	Gorai.001G215700.1	Gorai.001G215700.D	Gohir.D07G192800	PTHR14950//PTHR14950:SF23 - HELICASE-RELATED // SUBFAMILY NOT NAMED (1 of 2)		93523188	AT4G15417.1	ATRTL1,RTL1	RNAse II-like 1				0.217882	0.118636	0.300845	0.162559	0.332719	0.558657	0.205557	0.172892	0.122863	0.454575	1.00358	0.551004	0.469792	0.933354	0.678237	1.90834	0.798749	1.20459	1.75	0.284374	0.161741	0.379449	0.217304	0.414373	0.640303	0.2697	0.23007	0.167182	0.540598	1.00258	0.633202	0.555612	0.951106	0.746946	1.54019	0.846994	1.14051	1.45943
Gorai.001G215800.1.A	Gorai.001G215800	Gorai.001G215800.1	Gorai.001G215800.A	Gohir.A07G186400			93064423	AT1G05065.1	CLE20	CLAVATA3/ESR-RELATED 20				0.549254	0.373662	0.620946	0.486636	1.18511	1.55303	1.21188	0.854391	0.229785	0.38393	0.551382	0.098506	0.087042	0.382487	0.0323319	0.092869	0.149698	0.50246	0.234187	0.631574	0.458027	0.696836	0.572051	1.12771	1.35221	1.14527	0.890945	0.298406	0.468771	0.633554	0.135543	0.120408	0.467266	0.0459068	0.12812	0.201255	0.587327	0.303561
Gorai.001G215800.1.D	Gorai.001G215800	Gorai.001G215800.1	Gorai.001G215800.D	Gohir.D07G192900			93064423	AT1G05065.1	CLE20	CLAVATA3/ESR-RELATED 20				0.042319	0.031612	0.081168	0.024462	0.077724	0.12071	0.043289	0	0	0	0.031886	0	0.029014	0.173736	0.140915	0.265416	0.925728	0.357448	0.064148	0.0597969	0.0449005	0.112591	0.0348665	0.107988	0.164413	0.0611389	0	0	0	0.0452836	0	0.0412626	0.231108	0.190192	0.339612	0.945404	0.440897	0.0896988
Gorai.001G216000.1.A	Gorai.001G216000	Gorai.001G216000.1	Gorai.001G216000.A				93064371							0.802826	1.15249	1.29281	0.600664	1.14355	1.48931	2.12521	0.504216	0.726564	0.480515	1.14973	0.590898	0.988524	0.793505	1.42079	0.942662	0.829343	1.23206	0.589877	0.85026	1.10601	1.19712	0.67867	1.1	1.31575	1.64395	0.589012	0.787904	0.566099	1.10416	0.669841	0.991698	0.842782	1.27548	0.958035	0.871326	1.15838	0.668915
Gorai.001G216000.1.D	Gorai.001G216000	Gorai.001G216000.1	Gorai.001G216000.D				93064371							0.207243	0.154713	0.191602	0.140055	0.226613	0.405978	0.341125	0.200757	0.304728	0.529515	0.437703	0.45314	0.86637	0.625965	0.766827	0.668549	0.480278	0.551542	0.429151	0.271716	0.207534	0.252902	0.189103	0.29468	0.491574	0.423444	0.263944	0.383749	0.613074	0.523766	0.539174	0.900235	0.701296	0.821161	0.738594	0.565868	0.633703	0.515158
Gorai.001G216200.1.D	Gorai.001G216200	Gorai.001G216200.1	Gorai.001G216200.D	Gohir.D07G193100	PTHR32098:SF5 - LYCOPENE BETA/EPSILON CYCLASE PROTEIN (1 of 1)		93515139	AT2G32640.1		Lycopene beta/epsilon cyclase protein				1.63633	0.685395	1.49788	1.42925	1.11851	1.19596	1.49369	0.820538	0.721814	0.935713	1.19428	0.591506	0.674283	1.27645	1.08251	1.15406	1.18585	1.12776	0.73978	1.39853	0.753087	1.3207	1.28051	1.08305	1.13485	1.31828	0.864365	0.783929	0.952865	1.13375	0.670393	0.743543	1.18679	1.05832	1.10706	1.12819	1.08933	0.798905
Gorai.001G216300.1.A	Gorai.001G216300	Gorai.001G216300.1	Gorai.001G216300.A	Gohir.A07G186700	PTHR33271:SF7 - PLASTID TRANSCRIPTIONALLY ACTIVE 18 (1 of 1)		93517826	AT2G32650.1		RmlC-like cupins superfamily protein				1.37664	0.832253	1.3715	1.38967	1.48923	2.7508	2.1896	2.2746	1.93342	2.30142	2.42918	1.85552	2.91078	3.00033	3.5489	2.51192	3.16241	6.53457	3.6525	1.24893	0.873619	1.2458	1.25681	1.3157	1.9072	1.67338	1.71132	1.55258	1.72309	1.77786	1.51375	1.96746	2.00012	2.18552	1.81226	2.05742	2.91352	2.218
Gorai.001G216300.1.D	Gorai.001G216300	Gorai.001G216300.1	Gorai.001G216300.D	Gohir.D07G193200	PTHR33271:SF7 - PLASTID TRANSCRIPTIONALLY ACTIVE 18 (1 of 1)		93517826	AT2G32650.1		RmlC-like cupins superfamily protein				1.3332	1.00341	1.36497	0.930565	1.80526	1.87134	2.04955	3.268	1.97205	2.62609	3.28736	2.83528	4.04648	3.8936	3.13291	3.69685	3.65735	7.05553	4.04485	1.22231	1.00246	1.24182	0.949023	1.48814	1.52173	1.60859	2.09356	1.57146	1.85842	2.10009	1.93933	2.33528	2.2909	2.04716	2.23169	2.21951	3.00998	2.33481
Gorai.001G216400.1.A	Gorai.001G216400	Gorai.001G216400.1	Gorai.001G216400.A	Gohir.A07G186800	PTHR10257:SF27 - SERINE/THREONINE PROTEIN PHOSPHATASE 2A 59 KDA REGULATORY SUBUNIT B' GAMMA ISOFORM-RELATED (1 of 2)		93524162	AT3G21650.1		Protein phosphatase 2A regulatory B subunit family protein				9.69469	10.8786	9.10156	6.49711	6.71737	8.16373	8.61625	9.27664	8.23438	8.23445	8.78456	9.11319	9.44772	14.4638	14.0584	11.8232	13.6768	10.3831	7.51229	3.41882	3.5703	3.33651	2.90633	2.94811	3.19594	3.26547	3.3613	3.20701	3.20703	3.29051	3.33817	3.38512	3.95082	3.91249	3.68068	3.87546	3.50882	3.08955
Gorai.001G216400.1.D	Gorai.001G216400	Gorai.001G216400.1	Gorai.001G216400.D	Gohir.D07G193300	PTHR10257:SF27 - SERINE/THREONINE PROTEIN PHOSPHATASE 2A 59 KDA REGULATORY SUBUNIT B' GAMMA ISOFORM-RELATED (1 of 2)		93524162	AT3G21650.1		Protein phosphatase 2A regulatory B subunit family protein				8.93886	11.1697	6.73444	5.77971	5.50046	6.24163	6.30062	7.3939	6.65137	7.47172	6.77387	7.464	7.6782	10.3052	10.5866	9.69097	9.90034	7.46593	6.58814	3.31308	3.60522	2.9513	2.76122	2.70054	2.85631	2.86802	3.06934	2.93572	3.08265	2.95863	3.08134	3.1174	3.49892	3.53439	3.41832	3.4463	3.08167	2.92375
Gorai.001G216500.1.A	Gorai.001G216500	Gorai.001G216500.1	Gorai.001G216500.A	Gohir.A07G186900	PTHR12505 - PHD FINGER TRANSCRIPTION FACTOR (1 of 10)		93439492	AT4G22140.2	EBS	PHD finger family protein / bromo-adjacent homology (BAH) domain-containing protein				10.786	10.2265	10.4415	9.54645	10.0749	8.46569	9.42014	9.15398	8.5786	7.63873	8.1055	6.95882	6.42191	10.4774	10.0366	8.77447	7.70099	8.30278	5.28688	3.559	3.48884	3.5162	3.39869	3.46922	3.24271	3.3813	3.34397	3.25982	3.11082	3.18674	2.99255	2.89179	3.52072	3.46422	3.28902	3.12118	3.21766	2.65234
Gorai.001G216500.1.D	Gorai.001G216500	Gorai.001G216500.1	Gorai.001G216500.D	Gohir.D07G193400	PTHR12505 - PHD FINGER TRANSCRIPTION FACTOR (1 of 10)		93439492	AT4G22140.2	EBS	PHD finger family protein / bromo-adjacent homology (BAH) domain-containing protein				11.4637	13.5851	10.9439	8.74636	10.2257	9.44396	10.5102	12.0101	11.9541	10.2485	11.1767	8.52424	7.88479	10.131	9.26192	10.2805	9.88473	9.41785	7.98356	3.63966	3.86643	3.57821	3.28486	3.48874	3.3846	3.52484	3.70156	3.69534	3.49166	3.60605	3.2516	3.15134	3.4765	3.35923	3.49576	3.44423	3.38099	3.16729
Gorai.001G216600.1.A	Gorai.001G216600	Gorai.001G216600.1	Gorai.001G216600.A	Gohir.A07G187000	PTHR22911:SF6 - SOLUTE CARRIER FAMILY 35 MEMBER G1 (1 of 2)		93513647	AT2G05755.1		Nodulin MtN21 /EamA-like transporter family protein				3.36135	2.53408	3.28962	2.76222	3.00997	3.15172	3.13243	3.63133	3.96666	3.84263	3.51933	4.10605	4.50217	8.31435	6.89726	7.20467	6.6558	4.18101	3.10501	2.12478	1.82134	2.10085	1.91158	2.00359	2.05371	2.04699	2.21143	2.31228	2.27579	2.17611	2.35221	2.46	3.21945	2.98135	3.03645	2.93655	2.37323	2.03739
Gorai.001G216600.1.D	Gorai.001G216600	Gorai.001G216600.1	Gorai.001G216600.D	Gohir.D07G193500	PTHR22911:SF6 - SOLUTE CARRIER FAMILY 35 MEMBER G1 (1 of 2)		93513647	AT2G05755.1		Nodulin MtN21 /EamA-like transporter family protein				2.61103	2.11029	2.39462	1.73472	2.22513	2.15267	2.52173	2.53162	3.17356	2.76555	3.06046	3.03307	3.5473	6.50832	5.27657	5.11911	5.08771	3.92044	2.9929	1.85241	1.63705	1.76325	1.45139	1.68936	1.65657	1.81628	1.82033	2.06128	1.91286	2.02164	2.01188	2.18501	2.90849	2.64998	2.61332	2.6059	2.29879	1.99744
Gorai.001G216700.1.A	Gorai.001G216700	Gorai.001G216700.1	Gorai.001G216700.A	Gohir.A07G187100	K16585 - HAUS augmin-like complex subunit 2 (HAUS2) (1 of 1)		93518409	AT2G32980.1						15.2095	14.9916	13.8319	9.94973	9.3312	10.6698	9.36868	12.8337	13.2076	13.1106	12.331	8.98313	9.94226	14.6929	12.7945	9.17028	11.3631	7.24242	4.67011	4.01877	3.99924	3.89063	3.45282	3.36894	3.5447	3.37416	3.79012	3.82859	3.81871	3.73672	3.31949	3.45184	3.97204	3.78602	3.34629	3.62797	3.04307	2.50338
Gorai.001G216700.1.D	Gorai.001G216700	Gorai.001G216700.1	Gorai.001G216700.D	Gohir.D07G193600	K16585 - HAUS augmin-like complex subunit 2 (HAUS2) (1 of 1)		93518409	AT2G32980.1			428	Gorai.001G216700.1.D	case 1	26.8606	23.6108	22.3111	16.4877	18.0321	16.8786	15.897	21.3317	19.1085	20.0956	17.9835	12.9266	12.3673	15.6152	14.0337	10.4966	13.5019	8.55252	6.61248	4.80015	4.62122	4.54294	4.12827	4.25036	4.16016	4.0787	4.48102	4.32973	4.39887	4.24667	3.79977	3.74064	4.05444	3.91013	3.52313	3.85817	3.25588	2.92837
Gorai.001G216800.1.A	Gorai.001G216800	Gorai.001G216800.1	Gorai.001G216800.A	Gohir.A07G187200	K12160 - small ubiquitin-related modifier (SUMO, SMT3) (1 of 6)		93523403	AT5G55160.2	ATSUMO2,SUM2,SUMO 2,SUMO2	small ubiquitin-like modifier 2	429	Gorai.001G216800.1.A	case 1	38.1168	23.0469	29.9407	30.6835	29.8572	32.6838	28.8359	29.8486	28.4574	35.8934	28.5927	30.6158	23.1068	30.6103	24.768	27.8847	26.9219	37.6694	30.1231	5.28972	4.58778	4.95144	4.98566	4.94754	5.07398	4.89898	4.94713	4.88056	5.20529	4.88717	4.98257	4.59137	4.98232	4.68751	4.85223	4.80332	5.27312	4.95992
Gorai.001G216800.1.D	Gorai.001G216800	Gorai.001G216800.1	Gorai.001G216800.D	Gohir.D07G193700	K12160 - small ubiquitin-related modifier (SUMO, SMT3) (1 of 6)		93523403	AT5G55160.2	ATSUMO2,SUM2,SUMO 2,SUMO2	small ubiquitin-like modifier 2	430	Gorai.001G216800.1.D	case 1	22.4294	10.1318	16.0296	14.7161	10.7177	10.3779	12.8206	11.9888	12.2536	10.4418	7.81841	12.6141	9.37087	9.30913	9.33703	7.93415	8.9332	10.4639	6.80025	4.55025	3.47661	4.08997	3.97417	3.55061	3.50816	3.78875	3.6992	3.72831	3.51625	3.14052	3.76703	3.37447	3.36585	3.36975	3.15933	3.31226	3.51903	2.96352
Gorai.001G216900.1.A	Gorai.001G216900	Gorai.001G216900.1	Gorai.001G216900.A	Gohir.A07G187300	PTHR32227:SF116 - O-GLYCOSYL HYDROLASES FAMILY 17 PROTEIN (1 of 4)		93522996	AT2G05790.1		O-Glycosyl hydrolases family 17 protein				33.5124	32.9805	32.9415	14.9323	25.513	36.5337	38.8656	61.3104	57.2672	47.0855	69.5068	28.8431	34.4294	26.4853	43.4442	19.488	21.8974	15.3247	9.64641	5.10904	5.08663	5.08498	3.99388	4.72863	5.23012	5.31707	5.9614	5.86461	5.58753	6.13969	4.89933	5.14688	4.78059	5.47392	4.35671	4.51711	4.02899	3.4123
Gorai.001G216900.1.D	Gorai.001G216900	Gorai.001G216900.1	Gorai.001G216900.D	Gohir.D07G193800	PTHR32227:SF116 - O-GLYCOSYL HYDROLASES FAMILY 17 PROTEIN (1 of 4)		93522996	AT2G05790.1		O-Glycosyl hydrolases family 17 protein				8.04688	7.95708	9.86547	3.95073	8.69379	14.459	18.3821	25.2229	10.2009	6.11373	16.0936	2.82068	4.98502	8.05316	5.25867	6.78778	8.63941	13.9428	4.94448	3.17742	3.16303	3.44168	2.30764	3.27706	3.95038	4.27665	4.71276	3.48555	2.83061	4.09538	1.93383	2.58136	3.17842	2.64586	2.96121	3.26894	3.90137	2.57155
Gorai.001G217000.1.A	Gorai.001G217000	Gorai.001G217000.1	Gorai.001G217000.A		PTHR23315:SF96 - ARMADILLO/BETA-CATENIN-LIKE REPEATS-CONTAINING PROTEIN (1 of 2)		93523155	AT2G05810.1		ARM repeat superfamily protein				0.027223	0.037342	0.083063	0.056454	0.10802	0.166793	0.133973	0.069447	0.0852555	0.071213	0.118205	0.094915	0.094565	0.334428	0.115157	0.155814	0.229609	0.108627	0.081933	0.0387494	0.0528916	0.115117	0.07923	0.147984	0.222549	0.181386	0.096865	0.118035	0.0992454	0.161185	0.130819	0.130358	0.416221	0.157246	0.208909	0.2982	0.148774	0.113611
Gorai.001G217000.1.D	Gorai.001G217000	Gorai.001G217000.1	Gorai.001G217000.D	Gohir.D07G193900	PTHR23315:SF96 - ARMADILLO/BETA-CATENIN-LIKE REPEATS-CONTAINING PROTEIN (1 of 2)		93523155	AT2G05810.1		ARM repeat superfamily protein				7.21172	7.42722	5.13352	3.29112	3.70968	4.56994	2.30108	3.09657	3.27226	2.9959	3.31348	0.446673	0.742396	0.282479	0.419406	0.107757	0.262312	0.45986	0.143713	3.03768	3.07506	2.61672	2.10135	2.23563	2.47766	1.72294	2.03442	2.095	1.99852	2.10885	0.532739	0.801073	0.358935	0.505287	0.147641	0.336069	0.54583	0.193725
Gorai.001G217100.1.A	Gorai.001G217100	Gorai.001G217100.1	Gorai.001G217100.A	Gohir.A12G276200	PTHR11825:SF7 - BRANCHED-CHAIN-AMINO-ACID AMINOTRANSFERASE-LIKE PROTEIN 1-RELATED (1 of 6)		93500973	AT5G27410.2		D-aminoacid aminotransferase-like PLP-dependent enzymes superfamily protein				0.482567	0.790279	0.673047	0.574222	0.493006	0.72977	0.739857	0.855219	0.856269	0.651964	0.746003	0.887124	0.39853	1.82195	1.19384	1.02953	1.06282	1.02825	0.846109	0.568097	0.840184	0.742478	0.654639	0.57822	0.79058	0.798969	0.89159	0.892406	0.724182	0.804056	0.916189	0.483911	1.49669	1.13346	1.02115	1.04462	1.02023	0.884488
Gorai.001G217100.1.D	Gorai.001G217100	Gorai.001G217100.1	Gorai.001G217100.D	Gohir.D03G082850	PTHR11825:SF7 - BRANCHED-CHAIN-AMINO-ACID AMINOTRANSFERASE-LIKE PROTEIN 1-RELATED (1 of 6)		93500973	AT5G27410.2		D-aminoacid aminotransferase-like PLP-dependent enzymes superfamily protein				0.482567	0.790279	0.673047	0.574222	0.493006	0.72977	0.739857	0.855219	0.856269	0.651964	0.746003	0.887124	0.39853	1.82195	1.19384	1.02953	1.06282	1.02825	0.846109	0.568097	0.840184	0.742478	0.654639	0.57822	0.79058	0.798969	0.89159	0.892406	0.724182	0.804056	0.916189	0.483911	1.49669	1.13346	1.02115	1.04462	1.02023	0.884488
Gorai.001G217200.1.A	Gorai.001G217200	Gorai.001G217200.1	Gorai.001G217200.A				93064808							12.5536	12.5055	11.3477	9.56743	9.58348	11.6647	10.2876	9.59415	12.0794	13.3445	14.2634	9.2059	9.77602	10.0649	8.49583	8.8723	7.80699	8.18412	7.53088	3.76061	3.75548	3.62617	3.40155	3.40374	3.66274	3.49667	3.4052	3.70922	3.84243	3.93201	3.35133	3.42975	3.46792	3.24729	3.30339	3.13865	3.19914	3.0927
Gorai.001G217200.1.D	Gorai.001G217200	Gorai.001G217200.1	Gorai.001G217200.D	Gohir.D07G194000			93064808							12.5536	12.5055	11.3477	9.56743	9.58348	11.6647	10.2876	9.59415	12.0794	13.3445	14.2634	9.2059	9.77602	10.0649	8.49583	8.8723	7.80699	8.18412	7.53088	3.76061	3.75548	3.62617	3.40155	3.40374	3.66274	3.49667	3.4052	3.70922	3.84243	3.93201	3.35133	3.42975	3.46792	3.24729	3.30339	3.13865	3.19914	3.0927
Gorai.001G217300.1.A	Gorai.001G217300	Gorai.001G217300.1	Gorai.001G217300.A	Gohir.A13G094400	K15639 - PHYB activation tagged suppressor 1 (CYP734A1, BAS1) (1 of 8)		93441329	AT3G14630.1	CYP72A9	cytochrome P450, family 72, subfamily A, polypeptide 9				1.09198	1.24117	0.704442	0.650901	0.914719	0.861709	0.924572	0.494607	0.451049	0.379209	0.22256	0.077736	0.101383	0.039864	0.0521599	0.019195	0.043578	0.026632	0.009553	1.06487	1.16425	0.7693	0.723254	0.937133	0.896628	0.944538	0.579766	0.537096	0.463841	0.289905	0.108004	0.139316	0.0563949	0.073354	0.0274301	0.0615384	0.0379191	0.0137167
Gorai.001G217300.1.D	Gorai.001G217300	Gorai.001G217300.1	Gorai.001G217300.D	Gohir.D07G194100	K15639 - PHYB activation tagged suppressor 1 (CYP734A1, BAS1) (1 of 8)		93441329	AT3G14630.1	CYP72A9	cytochrome P450, family 72, subfamily A, polypeptide 9				1.09198	1.24117	0.704442	0.650901	0.914719	0.861709	0.924572	0.494607	0.451049	0.379209	0.22256	0.077736	0.101383	0.039864	0.0521599	0.019195	0.043578	0.026632	0.009553	1.06487	1.16425	0.7693	0.723254	0.937133	0.896628	0.944538	0.579766	0.537096	0.463841	0.289905	0.108004	0.139316	0.0563949	0.073354	0.0274301	0.0615384	0.0379191	0.0137167
Gorai.001G217500.1.A	Gorai.001G217500	Gorai.001G217500.1	Gorai.001G217500.A	Gohir.A07G187600	K18045 - tyrosine-protein phosphatase SIW14 [EC:3.1.3.48] (SIW14, OCA3) (1 of 5)		93524157	AT1G05000.1		Phosphotyrosine protein phosphatases superfamily protein				0.373715	0.541263	0.733945	1.60213	5.15066	5.85037	13.8914	24.7701	32.0431	53.1507	31.2643	114.524	84.1578	172.148	110.018	127.249	124.626	64.1821	57.3508	0.458083	0.624113	0.794058	1.37969	2.62074	2.77618	3.8964	4.68763	5.04628	5.75891	5.01187	6.85205	6.41207	7.43586	6.79465	7.0028	6.97299	6.0264	5.86668
Gorai.001G217500.1.D	Gorai.001G217500	Gorai.001G217500.1	Gorai.001G217500.D	Gohir.D07G194400	K18045 - tyrosine-protein phosphatase SIW14 [EC:3.1.3.48] (SIW14, OCA3) (1 of 5)		93524157	AT1G05000.1		Phosphotyrosine protein phosphatases superfamily protein				0.02763	0	0	0	0.013376	0.014229	0	0.040099	0.157124	0.055629	0	0.020004	0.091664	0.63902	0.038233	0.154394	0.106992	0.712625	0.270311	0.0393209	0	0	0	0.0191696	0.0203834	0	0.0567209	0.210543	0.0781029	0	0.0285748	0.126529	0.712833	0.0541302	0.207136	0.146645	0.776209	0.345182
Gorai.001G217600.1.A	Gorai.001G217600	Gorai.001G217600.1	Gorai.001G217600.A				93063896							0.074494	0.095169	0.36986	0.083854	0.366783	0.36577	0.090834	0.077328	0	0.011304	0.069722	0.288895	0.039336	1.01061	0.0791912	0.150883	0.415755	2.78625	0.44849	0.103657	0.131154	0.454028	0.11617	0.450784	0.449715	0.125432	0.107458	0	0.0162167	0.0972359	0.366135	0.0556621	1.00763	0.10995	0.202741	0.501572	1.92077	0.53455
Gorai.001G217600.1.D	Gorai.001G217600	Gorai.001G217600.1	Gorai.001G217600.D	Gohir.D07G194500			93063896							0.093095	0.457182	0.127737	0.070156	0.161665	0.175768	0.075045	0.012547	0	0.05179	0.069722	0.278826	0.113734	0.580567	0.0472023	0.08845	0.281552	2.07786	0.346943	0.128419	0.543181	0.173431	0.0978211	0.216194	0.233603	0.104397	0.0179889	0	0.0728467	0.0972359	0.35482	0.155405	0.660442	0.0665402	0.122275	0.357892	1.62193	0.429689
Gorai.001G217700.1.A	Gorai.001G217700	Gorai.001G217700.1	Gorai.001G217700.A	Gohir.A07G187800	PTHR11005//PTHR11005:SF41 - LYSOSOMAL ACID LIPASE-RELATED // SUBFAMILY NOT NAMED (1 of 4)		93439286	AT5G14180.1	MPL1	Myzus persicae-induced lipase 1				0.069882	0.025985	0.037598	0.033171	0.018402	0.0264	0.032769	0.006226	0.0312622	0.025306	0.045614	0.192833	0.258352	10.83	0.895893	0.738574	0.888812	0.90512	0.233923	0.0974517	0.0370096	0.0532476	0.0470791	0.0263072	0.0375931	0.0465176	0.00895437	0.0444113	0.0360545	0.0643504	0.254392	0.331536	3.56438	0.922878	0.797904	0.917479	0.929882	0.303252
Gorai.001G217700.1.D	Gorai.001G217700	Gorai.001G217700.1	Gorai.001G217700.D	Gohir.D07G194600	PTHR11005//PTHR11005:SF41 - LYSOSOMAL ACID LIPASE-RELATED // SUBFAMILY NOT NAMED (1 of 4)		93439286	AT5G14180.1	MPL1	Myzus persicae-induced lipase 1				0.014902	0.022712	0.026009	0.008792	0.036804	0	0.021487	0.018013	0	0.008436	0.011065	0.021463	0.148144	0.06869	0	0.04717	0.119648	0.492147	0.057222	0.0213404	0.0323999	0.0370434	0.0126287	0.0521432	0	0.0306708	0.025756	0	0.0121195	0.0158757	0.0306369	0.199304	0.0958434	0	0.0664957	0.163045	0.57739	0.0802784
Gorai.001G217900.1.A	Gorai.001G217900	Gorai.001G217900.1	Gorai.001G217900.A	Gohir.A08G233900	K06995 - uncharacterized protein (K06995) (1 of 4)		93438421	AT4G10300.1		RmlC-like cupins superfamily protein				20.3969	11.0094	13.0005	15.7281	13.2568	11.8962	15.2367	11.5119	10.4476	6.45471	5.22022	5.86151	5.31482	5.36842	4.72153	5.54546	5.41382	9.99891	6.27515	4.41933	3.58609	3.8074	4.0642	3.83358	3.68887	4.02119	3.64523	3.51698	2.89815	2.63696	2.77853	2.65874	2.67094	2.5164	2.71049	2.68118	3.45929	2.86298
Gorai.001G217900.1.D	Gorai.001G217900	Gorai.001G217900.1	Gorai.001G217900.D	Gohir.D08G254100	K06995 - uncharacterized protein (K06995) (1 of 4)		93438421	AT4G10300.1		RmlC-like cupins superfamily protein				9.66751	6.33476	7.12111	6.41549	6.3269	4.41947	8.4174	7.68666	6.83038	4.9298	4.89391	6.11599	3.23586	5.13486	6.38372	7.05237	7.11429	9.4868	7.99686	3.41515	2.87475	3.02168	2.89054	2.8732	2.43815	3.23533	3.1188	2.96908	2.56798	2.55923	2.83106	2.08265	2.61703	2.88435	3.00941	3.02046	3.3905	3.16942
Gorai.001G218000.1.A	Gorai.001G218000	Gorai.001G218000.1	Gorai.001G218000.A	Gohir.A07G188000	PTHR22835//PTHR22835:SF276 - ZINC FINGER FYVE DOMAIN CONTAINING PROTEIN // SUBFAMILY NOT NAMED (1 of 3)		93524254	AT2G42990.1		GDSL-like Lipase/Acylhydrolase superfamily protein				1.2872	1.05282	0.428079	0.420295	0.235742	0.60051	0.14671	0.062373	0.0150308	0.017796	0.031504	0.060873	0.068424	0.99397	0.168924	0.439819	0.757658	0.529503	0.200424	1.19358	1.0376	0.514076	0.506191	0.305378	0.678532	0.197501	0.0872904	0.0215235	0.0254484	0.0447494	0.085252	0.0954843	0.995644	0.225181	0.525887	0.813654	0.613063	0.263544
Gorai.001G218000.1.D	Gorai.001G218000	Gorai.001G218000.1	Gorai.001G218000.D	Gohir.D07G194800	PTHR22835//PTHR22835:SF276 - ZINC FINGER FYVE DOMAIN CONTAINING PROTEIN // SUBFAMILY NOT NAMED (1 of 3)		93524254	AT2G42990.1		GDSL-like Lipase/Acylhydrolase superfamily protein				0.301258	0.201017	0.301217	0.172808	0.232196	0.281833	0.087581	0.063572	0.0377536	0.028018	0.075057	0.062082	0.086822	0.548684	0.130835	0.145176	0.388164	0.412035	0.055392	0.379907	0.264257	0.379862	0.229967	0.301232	0.358208	0.121123	0.0889177	0.0534639	0.0398655	0.104413	0.0868952	0.120116	0.631043	0.177388	0.195569	0.473178	0.497776	0.077779
Gorai.001G218100.1.A	Gorai.001G218100	Gorai.001G218100.1	Gorai.001G218100.A	Gohir.A07G188100	K00748 - lipid-A-disaccharide synthase (lpxB) (1 of 1)		93515788	AT2G04560.1		transferases, transferring glycosyl groups				0.59126	0.084882	0.449454	0.253066	0.468777	0.578314	0.474205	0.179087	0.236003	0.292785	0.27366	0.442486	0.387033	0.870532	0.814547	0.660747	0.556148	0.531569	0.317326	0.67017	0.117538	0.53551	0.325462	0.554615	0.658384	0.559937	0.23767	0.305682	0.370482	0.34898	0.528557	0.472002	0.903449	0.85961	0.731832	0.637979	0.61501	0.397612
Gorai.001G218100.1.D	Gorai.001G218100	Gorai.001G218100.1	Gorai.001G218100.D	Gohir.D07G194900	K00748 - lipid-A-disaccharide synthase (lpxB) (1 of 1)		93515788	AT2G04560.1		transferases, transferring glycosyl groups				1.53817	0.532163	1.48366	0.934022	1.04441	1.01325	1.19357	0.339305	0.475221	0.309532	0.510102	0.285805	0.387321	0.632495	0.421634	0.388036	0.304551	1.01314	0.317326	1.34379	0.61557	1.31247	0.951604	1.03168	1.00953	1.13328	0.421485	0.560931	0.389051	0.594646	0.362672	0.472302	0.707079	0.50755	0.473045	0.383553	1.00945	0.397612
Gorai.001G218200.1.A	Gorai.001G218200	Gorai.001G218200.1	Gorai.001G218200.A	Gohir.A07G188400	PTHR23153//PTHR23153:SF36 - UBX-RELATED // SUBFAMILY NOT NAMED (1 of 1)		93515095	AT5G35690.1						10.9389	9.2138	10.5537	6.8757	8.5641	10.0855	9.62763	9.75888	9.89834	8.7081	8.75091	5.80633	7.07884	10.7229	9.71737	8.02772	10.2385	8.72335	5.47556	3.57759	3.35245	3.53029	2.97741	3.25763	3.4706	3.40975	3.42746	3.44604	3.27919	3.28554	2.76688	3.01415	3.55126	3.42188	3.17436	3.49038	3.28145	2.695
Gorai.001G218200.1.D	Gorai.001G218200	Gorai.001G218200.1	Gorai.001G218200.D	Gohir.D07G195000	PTHR23153//PTHR23153:SF36 - UBX-RELATED // SUBFAMILY NOT NAMED (1 of 1)		93515095	AT5G35690.1						11.1903	8.95801	10.2144	6.67474	8.62296	9.0407	9.11181	8.4253	9.44192	8.26704	8.73747	5.72703	7.37184	13.7873	9.17473	8.83357	10.9756	11.8476	5.81388	3.60766	3.31586	3.48728	2.94012	3.26648	3.32779	3.33797	3.23654	3.38432	3.21211	3.28355	2.74997	3.06555	3.88628	3.34692	3.29772	3.58203	3.68343	2.76848
Gorai.001G218300.1.A	Gorai.001G218300	Gorai.001G218300.1	Gorai.001G218300.A	Gohir.A07G188500	PTHR10159:SF329 - PROTEIN-TYROSINE-PHOSPHATASE IBR5 (1 of 3)		93521135	AT2G04550.1	DSPTP1E,IBR5	indole-3-butyric acid response 5				1.85631	1.31	2.20462	1.50811	1.70038	2.18036	2.08674	1.16795	0.705442	0.968482	0.961119	1.22399	1.65725	2.29253	1.66133	1.34923	1.38967	2.22791	1.24167	1.51415	1.20789	1.68015	1.3266	1.43316	1.66919	1.62608	1.11633	0.770146	0.977084	0.971677	1.15315	1.40993	1.7192	1.41215	1.23219	1.25681	1.6906	1.16457
Gorai.001G218300.1.D	Gorai.001G218300	Gorai.001G218300.1	Gorai.001G218300.D	Gohir.D07G195100	PTHR10159:SF329 - PROTEIN-TYROSINE-PHOSPHATASE IBR5 (1 of 3)		93521135	AT2G04550.1	DSPTP1E,IBR5	indole-3-butyric acid response 5				2.73794	2.49786	2.09147	1.69373	1.71374	1.24362	1.12996	0.583153	0.753669	0.375882	0.781574	0.609761	0.200721	0.548955	0.471413	0.694511	0.537886	0.783469	0.442629	1.90224	1.80647	1.62829	1.42961	1.44028	1.16583	1.09082	0.662801	0.810377	0.460357	0.833152	0.686847	0.263901	0.631295	0.557202	0.760869	0.620949	0.834686	0.5287
Gorai.001G218400.1.A	Gorai.001G218400	Gorai.001G218400.1	Gorai.001G218400.A		K03236 - translation initiation factor 1A (EIF1A) (1 of 5)		93522417	AT2G04520.1		Nucleic acid-binding, OB-fold-like protein	431	Gorai.001G218400.1.A;Gorai.001G218400.1.D;Gorai.004G153400.1.A;Gorai.004G153400.1.D;Gorai.007G168900.1.A;Gorai.007G168900.1.D	case 3	283.956	210.975	254.366	240.012	210.979	213.267	212.99	195.486	228.853	201.146	175.018	233.511	165.43	180.03	165.274	179.479	196.657	212.711	155.046	8.1546	7.72775	7.99642	7.91296	7.72778	7.74327	7.7414	7.61828	7.84457	7.65926	7.45958	7.87351	7.37877	7.50008	7.37742	7.49569	7.62685	7.73952	7.28582
Gorai.001G218400.1.D	Gorai.001G218400	Gorai.001G218400.1	Gorai.001G218400.D	Gohir.D07G195200	K03236 - translation initiation factor 1A (EIF1A) (1 of 5)		93522417	AT2G04520.1		Nucleic acid-binding, OB-fold-like protein	431	Gorai.001G218400.1.A;Gorai.001G218400.1.D;Gorai.004G153400.1.A;Gorai.004G153400.1.D;Gorai.007G168900.1.A;Gorai.007G168900.1.D	case 3	234.964	171.165	224.853	212.745	191.727	197.294	194.822	204.097	227.89	191.643	168.663	233.822	175.224	181.118	166.901	185.818	193.708	201.458	158.346	7.88242	7.42765	7.81924	7.73975	7.59041	7.6315	7.6134	7.68016	7.83851	7.58979	7.40652	7.87542	7.46127	7.50873	7.39147	7.54549	7.60517	7.66148	7.31602
Gorai.001G218500.1.A	Gorai.001G218500	Gorai.001G218500.1	Gorai.001G218500.A	Gohir.A07G188640	PF07172 - Glycine rich protein family (GRP) (1 of 2)		93488591	AT2G05530.1		Glycine-rich protein family				4.83108	2.58406	11.1524	6.74157	2.52135	1.09798	7.82133	0.028715	0.663814	0.252948	0.201045	0.065053	0.148146	0	0.170076	0.427947	0.098787	1.00379	0.677766	2.54376	1.8416	3.60317	2.95263	1.81613	1.069	3.141	0.0408433	0.734494	0.325327	0.26429	0.0909252	0.199306	0	0.226602	0.513942	0.135912	1.00273	0.746542
Gorai.001G218500.1.D	Gorai.001G218500	Gorai.001G218500.1	Gorai.001G218500.D	Gohir.D07G195300	PF07172 - Glycine rich protein family (GRP) (1 of 2)		93488591	AT2G05530.1		Glycine-rich protein family				1.09953	2.05409	4.84469	2.09939	10.8581	17.2278	20.8278	35.835	15.9198	24.5324	20.9738	8.81824	9.53059	1.25546	12.1617	4.6029	2.45877	11.5847	6.60614	1.07007	1.61074	2.54713	1.63198	3.5678	4.18807	4.44809	5.203	4.08064	4.67426	4.45772	3.29546	3.39651	1.17342	3.71827	2.48617	1.79026	3.6536	2.92716
Gorai.001G218800.1.A	Gorai.001G218800	Gorai.001G218800.1	Gorai.001G218800.A	Gohir.A07G189100	PTHR22957//PTHR22957:SF327 - TBC1 DOMAIN FAMILY MEMBER GTPASE-ACTIVATING PROTEIN // SUBFAMILY NOT NAMED (1 of 3)		93519409	AT3G07890.1		Ypt/Rab-GAP domain of gyp1p superfamily protein				3.45001	1.78814	2.96471	2.11942	2.43875	3.16417	2.24084	2.96327	2.54489	3.36938	3.06041	2.9482	3.96469	5.62139	6.76134	4.46482	4.75862	4.13694	2.42663	2.15381	1.4793	1.98722	1.64128	1.78189	2.05803	1.69637	1.98669	1.82574	2.12743	2.02163	1.98119	2.3117	2.72713	2.95631	2.45017	2.52572	2.36091	1.77679
Gorai.001G218800.1.D	Gorai.001G218800	Gorai.001G218800.1	Gorai.001G218800.D	Gohir.D07G195480	PTHR22957//PTHR22957:SF327 - TBC1 DOMAIN FAMILY MEMBER GTPASE-ACTIVATING PROTEIN // SUBFAMILY NOT NAMED (1 of 3)		93519409	AT3G07890.1		Ypt/Rab-GAP domain of gyp1p superfamily protein				2.97497	1.38424	2.42398	1.40962	2.17317	2.37511	2.50578	2.57398	2.18634	2.50295	2.85903	1.64303	2.59251	3.63536	3.64928	2.87978	2.8342	3.86445	2.41988	1.99094	1.25353	1.77567	1.2688	1.66592	1.75493	1.80974	1.83753	1.6719	1.80857	1.94824	1.40219	1.84499	2.21268	2.21701	1.95598	1.93892	2.28228	1.77395
Gorai.001G218900.1.A	Gorai.001G218900	Gorai.001G218900.1	Gorai.001G218900.A	Gohir.A07G189200	PTHR19961:SF25 - ACTIN BINDING CALPONIN HOMOLOGY DOMAIN-CONTAINING PROTEIN-RELATED (1 of 4)		93523038	AT5G35700.1	FIM2	fimbrin-like protein 2	241	Gorai.001G097800.1.A;Gorai.001G097800.1.D;Gorai.001G218900.1.A;Gorai.001G218900.1.D	case 3	0.447791	0.660715	1.37329	0.718794	1.51714	1.6858	3.13867	2.22488	2.76181	2.06938	2.36976	1.00585	2.75273	6.74831	3.79056	6.70616	7.49397	4.49437	2.49971	0.533853	0.731805	1.24689	0.781397	1.33179	1.42535	2.04917	1.68925	1.91143	1.61795	1.75265	1.00421	1.90794	2.95388	2.2602	2.94601	3.08644	2.45795	1.80724
Gorai.001G218900.1.D	Gorai.001G218900	Gorai.001G218900.1	Gorai.001G218900.D		PTHR19961:SF25 - ACTIN BINDING CALPONIN HOMOLOGY DOMAIN-CONTAINING PROTEIN-RELATED (1 of 4)		93523038	AT5G35700.1	FIM2	fimbrin-like protein 2	241	Gorai.001G097800.1.A;Gorai.001G097800.1.D;Gorai.001G218900.1.A;Gorai.001G218900.1.D	case 3	0	0.007794	0.031323	0.028809	0.007824	0.060653	0.129273	0.100807	0.0913222	0.072308	0.094325	0.041283	0.114362	0.099898	0.0670932	0.057443	0.067324	0.133203	0	0	0.0112008	0.0444962	0.0409752	0.0112437	0.0849527	0.175394	0.138562	0.126077	0.100719	0.130041	0.0583622	0.156218	0.13737	0.0936863	0.0805799	0.0939982	0.180406	0
Gorai.001G219000.1.A	Gorai.001G219000	Gorai.001G219000.1	Gorai.001G219000.A	Gohir.A07G189300	PTHR32077:SF3 - FASCICLIN-LIKE ARABINOGALACTAN PROTEIN 7 (1 of 4)		93521435	AT2G04780.1	FLA7	FASCICLIN-like arabinoogalactan 7	432	Gorai.001G219000.1.A	case 1	45.138	62.6435	35.1335	21.5663	20.7145	16.4472	23.6331	37.1009	42.456	68.4989	48.2915	30.8341	44.4473	108.571	39.7049	111.03	124.064	178.308	67.6394	5.52788	5.99194	5.17526	4.4961	4.44059	4.12492	4.62252	5.25175	5.44148	6.11892	5.62327	4.9925	5.50612	6.77573	5.34713	6.80774	6.96652	7.48629	6.10097
Gorai.001G219000.1.D	Gorai.001G219000	Gorai.001G219000.1	Gorai.001G219000.D	Gohir.D07G195560	PTHR32077:SF3 - FASCICLIN-LIKE ARABINOGALACTAN PROTEIN 7 (1 of 4)		93521435	AT2G04780.1	FLA7	FASCICLIN-like arabinoogalactan 7				3.00693	3.36008	3.92078	1.6407	3.81204	4.82484	7.67519	16.4229	12.6804	12.1113	14.7402	9.71407	29.7101	184.771	40.5804	170.804	189.809	217.638	115.77	2.0025	2.12435	2.29889	1.40092	2.26665	2.54222	3.11689	4.12292	3.77403	3.71274	3.97638	3.42143	4.94064	7.53738	5.37783	7.42462	7.57598	7.7724	6.86753
Gorai.001G219100.1.A	Gorai.001G219100	Gorai.001G219100.1	Gorai.001G219100.A	Gohir.A07G189500	PTHR10980//PTHR10980:SF19 - RHO GDP-DISSOCIATION INHIBITOR // SUBFAMILY NOT NAMED (1 of 2)		93524260	AT3G07880.1	SCN1	Immunoglobulin E-set superfamily protein				0.112736	0.282194	0.108056	0.064183	0.062765	0.155796	0.098267	0.051521	0.0152876	0.134938	0.084522	0.073753	0.137104	0.661011	0.250726	0.223228	0.953294	0.972695	0.173548	0.154111	0.358615	0.148031	0.0897463	0.0878226	0.208887	0.135229	0.0724777	0.0218885	0.182613	0.117059	0.102662	0.185364	0.732062	0.322766	0.290693	0.965909	0.980168	0.230877
Gorai.001G219100.1.D	Gorai.001G219100	Gorai.001G219100.1	Gorai.001G219100.D	Gohir.D07G195600	PTHR10980//PTHR10980:SF19 - RHO GDP-DISSOCIATION INHIBITOR // SUBFAMILY NOT NAMED (1 of 2)		93524260	AT3G07880.1	SCN1	Immunoglobulin E-set superfamily protein				0.69891	0.840444	0.637457	0.675999	0.542609	0.440124	0.378589	0.657257	0.630473	0.627345	0.595699	0.230059	1.36849	1.21434	1.61164	0.662639	1.68295	4.47082	0.892469	0.764609	0.880054	0.711457	0.745021	0.625372	0.526193	0.463192	0.728797	0.705291	0.70252	0.674189	0.298728	1.24397	1.14687	1.38496	0.733475	1.42382	2.45176	0.92027
Gorai.001G219200.1.A	Gorai.001G219200	Gorai.001G219200.1	Gorai.001G219200.A	Gohir.A07G189601			93064057				433	Gorai.001G219200.1.A	case 1	47.7856	46.3969	95.6889	67.9611	164.733	343.387	438.722	930.216	848.207	1155.2	902.941	921.744	1906.2	2483.84	2340.12	2458.48	3552.39	3987.22	2653.31	5.60838	5.56672	6.59528	6.10771	7.37272	8.42789	8.78045	9.86297	9.72997	10.1752	9.82008	9.84979	10.8972	11.2789	11.193	11.2641	11.795	11.9615	11.3741
Gorai.001G219200.1.D	Gorai.001G219200	Gorai.001G219200.1	Gorai.001G219200.D	Gohir.D07G195700			93064057				434	Gorai.001G219200.1.D	case 1	56.4034	56.5094	124.141	122.892	283.733	575.245	635.688	1254.01	1061.58	1378.07	1322.6	1443.93	2935.81	3643.01	3548.8	3879.93	5080.37	6299.87	4179.97	5.84306	5.84573	6.96741	6.95294	8.15347	9.17054	9.31444	10.2935	10.0534	10.4295	10.3702	10.4968	11.52	11.8313	11.7935	11.9222	12.311	12.6213	12.0296
Gorai.001G219300.1.D	Gorai.001G219300	Gorai.001G219300.1	Gorai.001G219300.D	Gohir.D07G195800			93514864	AT2G04790.2						1.24707	0.632195	1.29084	0.993897	0.869243	0.960055	1.64409	0.455561	0.590703	0.272359	0.718915	0.792695	0.555374	1.66496	0.92282	0.814251	0.644076	0.983177	0.321144	1.16805	0.706813	1.19587	0.995591	0.902454	0.970894	1.40277	0.541575	0.669665	0.347506	0.781498	0.84213	0.637262	1.41411	0.943223	0.859374	0.717277	0.987813	0.401788
Gorai.001G219400.1.A	Gorai.001G219400	Gorai.001G219400.1	Gorai.001G219400.A	Gohir.A05G077500	PTHR11306 - NIEMANN PICK TYPE C2 PROTEIN NPC2-RELATED (1 of 7)		93504875	AT3G11780.1		MD-2-related lipid recognition domain-containing protein / ML domain-containing protein	4085	Gorai.001G219400.1.A;Gorai.001G219400.1.D;Gorai.009G082000.1.A;Gorai.009G082000.1.D	case 3	2.61814	2.36139	3.27964	2.09058	1.88452	1.81474	2.59933	1.5269	1.23824	1.80129	1.23768	2.74477	1.65655	2.4584	2.0511	1.55664	1.69198	1.91564	1.64416	1.85525	1.74906	2.09749	1.62788	1.52833	1.493	1.84773	1.33737	1.16237	1.48609	1.162	1.90488	1.40955	1.79011	1.60933	1.35425	1.42867	1.54381	1.40281
Gorai.001G219400.1.D	Gorai.001G219400	Gorai.001G219400.1	Gorai.001G219400.D	Gohir.D07G195900	PTHR11306 - NIEMANN PICK TYPE C2 PROTEIN NPC2-RELATED (1 of 7)		93504875	AT3G11780.1		MD-2-related lipid recognition domain-containing protein / ML domain-containing protein	4085	Gorai.001G219400.1.A;Gorai.001G219400.1.D;Gorai.009G082000.1.A;Gorai.009G082000.1.D	case 3	2.61814	2.36139	3.27964	2.09058	1.88452	1.81474	2.59933	1.5269	1.23824	1.80129	1.23768	2.74477	1.65655	2.4584	2.0511	1.55664	1.69198	1.91564	1.64416	1.85525	1.74906	2.09749	1.62788	1.52833	1.493	1.84773	1.33737	1.16237	1.48609	1.162	1.90488	1.40955	1.79011	1.60933	1.35425	1.42867	1.54381	1.40281
Gorai.001G219500.1.A	Gorai.001G219500	Gorai.001G219500.1	Gorai.001G219500.A	Gohir.A07G189800	PF00646//PF07734 - F-box domain (F-box) // F-box associated (FBA_1) (1 of 12)		93524691	AT3G07870.1		F-box and associated interaction domains-containing protein				3.05235	2.3271	1.50132	1.02944	0.847066	1.87876	1.13548	0.585282	0.88705	0.802453	0.695789	1.25263	1.33961	2.5224	3.08331	2.91106	3.21269	5.46635	2.59592	2.01876	1.73426	1.32269	1.02108	0.885235	1.52545	1.09456	0.664739	0.916133	0.849962	0.761957	1.17161	1.22627	1.81656	2.02974	1.96756	2.07474	2.69295	1.84636
Gorai.001G219500.1.D	Gorai.001G219500	Gorai.001G219500.1	Gorai.001G219500.D	Gohir.D07G196000	PF00646//PF07734 - F-box domain (F-box) // F-box associated (FBA_1) (1 of 12)		93524691	AT3G07870.1		F-box and associated interaction domains-containing protein				3.05943	1.70201	0.976396	0.343065	0.323679	0.720597	0.627912	0.116027	0.235243	0.263694	0.326268	0.622049	0.624103	1.00603	1.47891	1.55194	1.19498	3.43718	1.02578	2.02128	1.43403	0.982872	0.425529	0.404553	0.782909	0.703023	0.158372	0.304795	0.337647	0.407372	0.697817	0.699643	1.00434	1.3097	1.35159	1.13421	2.14964	1.01848
Gorai.001G219600.1.A	Gorai.001G219600	Gorai.001G219600.1	Gorai.001G219600.A	Gohir.A07G189900			93517614	AT5G35732.1						0.155923	0.089176	0.240179	0.11304	0.176493	0.397989	0.230789	0.172607	0.220538	0.735796	0.354565	2.40238	2.55881	3.89065	6.70493	3.84525	4.30888	5.47706	3.73671	0.209045	0.123237	0.310548	0.154505	0.234493	0.483353	0.299583	0.22972	0.287517	0.795597	0.43783	1.76654	1.83139	2.29003	2.94578	2.27657	2.40841	2.69534	2.24389
Gorai.001G219600.1.D	Gorai.001G219600	Gorai.001G219600.1	Gorai.001G219600.D	Gohir.D07G196100			93517614	AT5G35732.1						0.109108	0.110005	0.229425	0.233743	0.311688	0.752862	0.580653	0.418554	0.235518	0.888074	0.847207	1.54443	0.97221	0.680978	2.85278	2.2925	1.77212	3.65132	2.53214	0.1494	0.150566	0.297984	0.303042	0.391425	0.809712	0.660521	0.504421	0.305116	0.916915	0.885346	1.34734	0.979813	0.749301	1.9459	1.71918	1.47099	2.21764	1.82054
Gorai.001G219700.1.A	Gorai.001G219700	Gorai.001G219700.1	Gorai.001G219700.A	Gohir.A10G192400	PTHR11353:SF8 - CHAPERONIN 60 SUBUNIT BETA 1, CHLOROPLASTIC-RELATED (1 of 8)		93064498	AT3G13470.1		TCP-1/cpn60 chaperonin family protein				0.138072	0.051007	0.187965	0.244573	0.046748	0.202934	0.392939	0	0.167231	0.081281	0.313015	1.4038	0.515956	1.00073	0.358927	0.160686	0.269094	0.059173	0	0.186592	0.0717723	0.248492	0.315651	0.0659142	0.266557	0.478132	0	0.223089	0.112741	0.392883	1.26532	0.600228	1.00053	0.442468	0.214978	0.343799	0.0829383	0
Gorai.001G219700.1.D	Gorai.001G219700	Gorai.001G219700.1	Gorai.001G219700.D	Gohir.D07G196166	PTHR11353:SF8 - CHAPERONIN 60 SUBUNIT BETA 1, CHLOROPLASTIC-RELATED (1 of 8)		93064498	AT3G13470.1		TCP-1/cpn60 chaperonin family protein				0.730519	1.01859	0.898022	0.701737	0.755046	0.890795	0.881657	0.368226	0.368052	0.250719	0.517826	0.447831	0.336755	0.684146	0.42177	0.459609	0.706226	0.645379	0.128106	0.791205	1.01335	0.924497	0.767008	0.811509	0.918993	0.912004	0.452307	0.452123	0.322758	0.602006	0.533893	0.418735	0.752017	0.507688	0.545582	0.770809	0.71842	0.173903
Gorai.001G219900.1.D	Gorai.001G219900	Gorai.001G219900.1	Gorai.001G219900.D	Gohir.D07G196300	KOG4205 - RNA-binding protein musashi/mRNA cleavage and polyadenylation factor I complex, subunit HRP1 (1 of 17)		93522968	AT3G07810.1		RNA-binding (RRM/RBD/RNP motifs) family protein				1.4832	0.760292	1.53802	1.2602	2.04663	1.45045	1.8804	0.903638	0.901414	0.678781	1.12152	0.631327	0.703722	0.643852	0.587857	0.444234	0.32906	0.646562	0.267392	1.3122	0.815815	1.3437	1.17645	1.60721	1.29305	1.52627	0.928759	0.927073	0.747414	1.0851	0.706046	0.76869	0.71708	0.667081	0.530305	0.410406	0.719457	0.341863
Gorai.001G220000.1.D	Gorai.001G220000	Gorai.001G220000.1	Gorai.001G220000.D		PF05699//PF14372 - hAT family C-terminal dimerisation region (Dimer_Tnp_hAT) // Domain of unknown function (DUF4413) (DUF4413) (1 of 9)		93524619	AT3G42170.1		BED zinc finger ;hAT family dimerisation domain				1.03149	0.335038	0.905731	0.446169	0.693296	0.931592	0.659939	0.535982	0.318644	0.260194	0.427867	0.362785	0.410528	0.644182	0.334969	0.276846	0.274935	0.301925	0.347647	1.02254	0.416881	0.930344	0.532236	0.759834	0.94979	0.73113	0.619161	0.399055	0.333646	0.513862	0.446558	0.496235	0.71737	0.416807	0.352585	0.350424	0.380646	0.430443
Gorai.001G220100.1.A	Gorai.001G220100	Gorai.001G220100.1	Gorai.001G220100.A	Gohir.A07G190100	PTHR24012:SF433 - RNA RECOGNITION MOTIF-CONTAINING PROTEIN (1 of 4)		93522968	AT3G07810.1		RNA-binding (RRM/RBD/RNP motifs) family protein				4.30499	3.46406	2.87642	1.85259	2.14013	2.65553	2.45898	2.34638	3.09637	1.71558	2.2156	1.34912	1.57283	1.73849	1.76715	1.19166	1.85675	1.92911	0.771374	2.40735	2.15836	1.95472	1.51227	1.65082	1.87008	1.79035	1.7426	2.03435	1.44126	1.68509	1.23212	1.36335	1.45338	1.4684	1.13203	1.51437	1.55046	0.824869
Gorai.001G220100.1.D	Gorai.001G220100	Gorai.001G220100.1	Gorai.001G220100.D	Gohir.D07G196400	PTHR24012:SF433 - RNA RECOGNITION MOTIF-CONTAINING PROTEIN (1 of 4)		93522968	AT3G07810.1		RNA-binding (RRM/RBD/RNP motifs) family protein				6.72343	5.72315	5.55069	3.71259	4.69769	5.46019	4.92623	4.45919	5.54764	3.94261	4.5409	2.60963	2.92254	3.01068	3.3396	2.41769	2.67073	2.54826	1.6218	2.94924	2.74914	2.71165	2.23652	2.51038	2.69158	2.56711	2.44869	2.71098	2.30527	2.47012	1.85185	1.97179	2.00385	2.11756	1.77302	1.87607	1.82711	1.39055
Gorai.001G220200.1.A	Gorai.001G220200	Gorai.001G220200.1	Gorai.001G220200.A	Gohir.A07G190200	KOG4293 - Predicted membrane protein, contains DoH and Cytochrome b-561/ferric reductase transmembrane domains (1 of 12)		93517489	AT2G04850.1		Auxin-responsive family protein				0.16485	0.382718	0.195922	0.122473	0.266552	0.280954	0.427126	1.05949	1.64173	4.00834	1.64074	3.94493	3.44008	3.10435	3.3068	0.839969	2.14207	0.224488	0.611993	0.220144	0.467507	0.258123	0.166681	0.340906	0.357219	0.513113	1.04229	1.40148	2.32433	1.40094	2.30595	2.15059	2.03715	2.10661	0.879681	1.65172	0.292179	0.688845
Gorai.001G220200.1.D	Gorai.001G220200	Gorai.001G220200.1	Gorai.001G220200.D	Gohir.D07G196500	KOG4293 - Predicted membrane protein, contains DoH and Cytochrome b-561/ferric reductase transmembrane domains (1 of 12)		93517489	AT2G04850.1		Auxin-responsive family protein				0.149465	0.2764	0.182094	0.107992	0.342132	0.770511	1.4728	4.17667	7.23194	16.6293	8.03076	16.1089	23.489	34.9158	35.205	16.5992	22.3944	1.69862	9.66746	0.200963	0.352081	0.241345	0.147947	0.424527	0.824166	1.30615	2.37202	3.04123	4.13991	3.17485	4.09668	4.61406	5.16655	5.17812	4.13744	4.54809	1.43222	3.41514
Gorai.001G220300.1.A	Gorai.001G220300	Gorai.001G220300.1	Gorai.001G220300.A	Gohir.A07G190300	PTHR23130:SF80 - AUXIN-INDUCED IN ROOT CULTURES PROTEIN 12 (1 of 5)		93524352	AT5G35735.1		Auxin-responsive family protein	436	Gorai.001G220300.1.A;Gorai.001G220300.1.D	case 2	6.83303	11.3781	15.021	19.655	28.9619	31.5205	38.9953	67.8674	53.5167	37.8626	45.2727	6.82572	9.30899	1.27778	3.87168	1.63584	1.88332	1.45017	1.87668	2.96957	3.62972	4.00189	4.36842	4.90506	5.02328	5.32176	6.10575	5.76863	5.28031	5.53209	2.96822	3.36583	1.18763	2.28442	1.39826	1.52773	1.29288	1.5244
Gorai.001G220300.1.D	Gorai.001G220300	Gorai.001G220300.1	Gorai.001G220300.D	Gohir.D07G196600	PTHR23130:SF80 - AUXIN-INDUCED IN ROOT CULTURES PROTEIN 12 (1 of 5)		93524352	AT5G35735.1		Auxin-responsive family protein	436	Gorai.001G220300.1.A;Gorai.001G220300.1.D	case 2	0.110354	0.048549	0.268768	0.950151	2.41814	2.35469	8.36056	18.4447	15.8858	10.2399	12.2537	0.74561	1.76069	0.222723	0.565708	0.36656	0.197511	0.192648	0.456816	0.15102	0.0683943	0.343428	0.963586	1.77321	1.74618	3.2266	4.28131	4.07774	3.49056	3.72832	0.803731	1.46503	0.290098	0.646815	0.450549	0.260039	0.254168	0.542819
Gorai.001G220500.1.A	Gorai.001G220500	Gorai.001G220500.1	Gorai.001G220500.A	Gohir.A07G190500	PTHR21736:SF20 - PROTEIN OBERON 1-RELATED (1 of 2)		93520948	AT5G48160.1	OBE2	Protein of unknown function (DUF1423)				19.3594	12.5939	17.1986	9.83801	13.7281	17.8051	15.1962	19.4945	17.7702	16.2614	17.3306	8.33443	17.3572	25.1558	22.8676	20.0666	22.1422	29.4231	13.9352	4.34762	3.76489	4.18576	3.43803	3.8805	4.23305	4.01759	4.35716	4.23037	4.10948	4.19618	3.22256	4.19828	4.70906	4.57698	4.39689	4.53246	4.9271	3.90065
Gorai.001G220500.1.D	Gorai.001G220500	Gorai.001G220500.1	Gorai.001G220500.D	Gohir.D07G196800	PTHR21736:SF20 - PROTEIN OBERON 1-RELATED (1 of 2)		93520948	AT5G48160.1	OBE2	Protein of unknown function (DUF1423)				40.4272	33.4532	39.9083	26.5373	35.6698	40.5894	49.2262	50.4023	49.3897	35.0668	40.5454	19.4524	30.3334	40.2081	34.607	31.3964	35.787	50.898	25.9674	5.37251	5.10657	5.35432	4.78332	5.19652	5.37814	5.65037	5.68376	5.65506	5.1726	5.37662	4.3542	4.96963	5.36485	5.15409	5.01776	5.20112	5.69761	4.75314
Gorai.001G220600.1.A	Gorai.001G220600	Gorai.001G220600.1	Gorai.001G220600.A	Gohir.A07G190600	K09487 - heat shock protein 90kDa beta (HSP90B, TRA1) (1 of 4)		93517418	AT3G07770.1	AtHsp90-6,AtHsp90.6,Hsp89.1	HEAT SHOCK PROTEIN 89.1	437	Gorai.001G220600.1.A	case 1	17.9214	13.4828	14.8879	8.74294	15.0565	16.1501	15.1493	17.1752	15.9112	13.572	15.3496	4.49574	7.14065	7.6408	6.73785	8.95077	8.78475	11.2005	8.04344	4.24195	3.85627	3.98986	3.28436	4.00509	4.10015	4.0134	4.1839	4.07991	3.86513	4.03118	2.45831	3.02514	3.11116	2.95193	3.31481	3.29053	3.60887	3.17687
Gorai.001G220600.1.D	Gorai.001G220600	Gorai.001G220600.1	Gorai.001G220600.D	Gohir.D07G196900	K09487 - heat shock protein 90kDa beta (HSP90B, TRA1) (1 of 4)		93517418	AT3G07770.1	AtHsp90-6,AtHsp90.6,Hsp89.1	HEAT SHOCK PROTEIN 89.1				10.6042	8.87706	9.11894	5.64803	8.40557	10.8201	9.24653	10.8551	9.22328	8.53982	10.1577	2.97734	4.45478	4.71422	5.34403	6.03253	6.01095	7.23647	5.87777	3.53657	3.30408	3.33899	2.73293	3.23352	3.56317	3.35706	3.56743	3.35379	3.25396	3.47996	1.9918	2.44752	2.51456	2.6654	2.81404	2.80961	3.04203	2.78194
Gorai.001G220700.1.A	Gorai.001G220700	Gorai.001G220700.1	Gorai.001G220700.A				93063986							383.501	275.595	161.499	87.1805	140.802	205.448	182.554	120.248	96.3995	144.626	133.737	143.873	192.921	345.862	182.357	178.259	223.868	343.175	352.291	8.58684	8.11163	7.34428	6.46239	7.14773	7.68964	7.52006	6.92182	6.60584	7.18613	7.07401	7.17864	7.59932	8.43822	7.51851	7.4859	7.81293	8.427	8.46471
Gorai.001G220900.1.A	Gorai.001G220900	Gorai.001G220900.1	Gorai.001G220900.A	Gohir.A07G190800	K08913 - light-harvesting complex II chlorophyll a/b binding protein 2 (LHCB2) (1 of 3)		93521035	AT2G05100.1	LHCB2,LHCB2.1	photosystem II light harvesting complex gene 2.1	5203	Gorai.001G192000.1.A;Gorai.001G192000.1.D;Gorai.001G192300.1.A;Gorai.001G192300.1.D;Gorai.001G220900.1.A;Gorai.001G220900.1.D;Gorai.009G156900.1.A;Gorai.009G156900.1.D;Gorai.010G165100.1.A;Gorai.010G165100.1.D;Gorai.011G041600.1.A;Gorai.011G041600.1.D	case 3	0.62521	1.14267	0.311943	0.456088	0.216569	0.228965	0.155009	0.051362	0.237569	0.117772	0.064391	0.216463	0.189599	0.671141	0.629946	2.86945	0.334835	1.29129	0.748192	0.700626	1.09941	0.391705	0.542098	0.282818	0.297444	0.207904	0.0722595	0.307509	0.160626	0.0900282	0.282692	0.250475	0.740833	0.704825	1.95213	0.416661	1.19616	0.805864
Gorai.001G220900.1.D	Gorai.001G220900	Gorai.001G220900.1	Gorai.001G220900.D	Gohir.D07G197100	K08913 - light-harvesting complex II chlorophyll a/b binding protein 2 (LHCB2) (1 of 3)		93521035	AT2G05100.1	LHCB2,LHCB2.1	photosystem II light harvesting complex gene 2.1	5203	Gorai.001G192000.1.A;Gorai.001G192000.1.D;Gorai.001G192300.1.A;Gorai.001G192300.1.D;Gorai.001G220900.1.A;Gorai.001G220900.1.D;Gorai.009G156900.1.A;Gorai.009G156900.1.D;Gorai.010G165100.1.A;Gorai.010G165100.1.D;Gorai.011G041600.1.A;Gorai.011G041600.1.D	case 3	0	0	0.016085	0.012579	0	0.037156	0.011188	0	0	0	0	0	0	0	0	0	0	0	0	0	0	0.0230211	0.0180345	0	0.0526329	0.0160512	0	0	0	0	0	0	0	0	0	0	0	0
Gorai.001G221000.1.D	Gorai.001G221000	Gorai.001G221000.1	Gorai.001G221000.D	Gohir.D07G197200	KOG0204 - Calcium transporting ATPase (1 of 1)		93506406	AT3G22910.1		ATPase E1-E2 type family protein / haloacid dehalogenase-like hydrolase family protein				1.97041	0.892262	1.54595	1.03556	0.88202	0.766753	0.518946	0.562458	0.808194	0.3578	0.507394	0.176288	0.153166	0.08745	0.0751505	0.047379	0.073407	0.020385	0.009519	1.57066	0.920112	1.3482	1.02543	0.912282	0.8211	0.603071	0.643817	0.854549	0.441271	0.592057	0.234241	0.2056	0.120949	0.104539	0.0667836	0.102197	0.0291136	0.0136681
Gorai.001G221100.1.A	Gorai.001G221100	Gorai.001G221100.1	Gorai.001G221100.A	Gohir.A07G191000	K14300 - nuclear pore complex protein Nup133 (NUP133) (1 of 1)		93515071	AT2G05120.1		Nucleoporin, Nup133/Nup155-like				3.09257	2.01599	2.95377	1.586	2.72698	3.39258	2.7536	2.78795	3.04176	2.07666	2.643	1.1004	2.29213	2.69126	2.49853	2.20633	2.39375	2.57383	1.14829	2.03301	1.59263	1.98323	1.37072	1.89801	2.13507	1.90827	1.92142	2.01498	1.62137	1.86513	1.07066	1.71902	1.88411	1.80675	1.68092	1.76288	1.83747	1.10319
Gorai.001G221100.1.D	Gorai.001G221100	Gorai.001G221100.1	Gorai.001G221100.D	Gohir.D07G197400	K14300 - nuclear pore complex protein Nup133 (NUP133) (1 of 1)		93515071	AT2G05120.1		Nucleoporin, Nup133/Nup155-like				5.8977	3.9737	5.22749	2.50494	3.89897	5.32293	4.13013	4.48081	4.55718	3.51827	4.50781	1.90495	3.93425	5.62901	4.81	4.62427	5.10051	5.21231	2.44729	2.78612	2.31432	2.63865	1.80939	2.29248	2.66059	2.35899	2.45439	2.47435	2.17577	2.46148	1.53851	2.30283	2.72879	2.53854	2.49167	2.60893	2.63513	1.78546
Gorai.001G221200.1.A	Gorai.001G221200	Gorai.001G221200.1	Gorai.001G221200.A	Gohir.A07G191100	PF12937 - F-box-like (F-box-like) (1 of 82)		93519262	AT5G48170.1	SLY2	F-box family protein				0	0	0.017833	0	0	0	0.015062	0.020964	0	0.050224	0.041815	0.030608	0.083023	0.119377	0.0459504	0.107768	0.184102	0.19146	0.170965	0	0	0.0255009	0	0	0	0.0215678	0.029932	0	0.0706971	0.0590991	0.0434957	0.115064	0.162696	0.0648144	0.147656	0.243793	0.252731	0.227698
Gorai.001G221200.1.D	Gorai.001G221200	Gorai.001G221200.1	Gorai.001G221200.D	Gohir.D07G197500	PF12937 - F-box-like (F-box-like) (1 of 82)		93519262	AT5G48170.1	SLY2	F-box family protein				0.056897	0	0.056275	0.02427	0.159741	0.24411	0.115571	0.104382	0.0971455	0.105509	0.135337	0.131821	0.188919	0.641756	0.339867	0.360509	0.263559	0.205388	0.193406	0.0798348	0	0.0789855	0.0345961	0.213803	0.315114	0.157782	0.143239	0.133755	0.144711	0.183121	0.178646	0.24965	0.71524	0.42209	0.444147	0.337493	0.269498	0.255085
Gorai.001G221300.1.A	Gorai.001G221300	Gorai.001G221300.1	Gorai.001G221300.A	Gohir.A07G191200	PF12937 - F-box-like (F-box-like) (1 of 82)		93519262	AT5G48170.1	SLY2	F-box family protein				1.13856	0.983863	1.14488	0.62959	1.05776	0.850237	0.468394	0.205994	0.324685	0.142692	0.276372	0.172138	0.2677	0.425903	0.185686	0.326085	0.164216	0.626011	0.10008	1.09664	0.988312	1.10089	0.704509	1.04107	0.88771	0.554239	0.270223	0.405649	0.192437	0.352049	0.229142	0.342213	0.511876	0.245722	0.407173	0.219359	0.701337	0.137608
Gorai.001G221400.1.A	Gorai.001G221400	Gorai.001G221400.1	Gorai.001G221400.A	Gohir.A07G191400		SAP	93514231	AT5G35770.1	SAP	Transducin/WD40 repeat-like superfamily protein				0	0	0.001491	0	0.05902	0.082743	0.235481	0.022388	0.0873272	0	0.07261	0.024295	0.057953	0.096744	0.0853943	0.023935	0.15766	0.128929	0.114837	0	0	0.00214946	0	0.0827298	0.114691	0.305073	0.0319428	0.120786	0	0.101126	0.0346313	0.0812755	0.133227	0.118219	0.0341241	0.211212	0.174955	0.156833
Gorai.001G221400.1.D	Gorai.001G221400	Gorai.001G221400.1	Gorai.001G221400.D	Gohir.D07G197700		SAP	93514231	AT5G35770.1	SAP	Transducin/WD40 repeat-like superfamily protein				0	0	0	0	0.034789	0	0	0.022388	0.0376116	0.041643	0	0.014783	0.106298	0.037475	0.061367	0.012391	0.176272	0.309399	0	0	0	0	0	0.0493366	0	0	0.0319428	0.0532664	0.0588609	0	0.0211713	0.14574	0.0530766	0.0859235	0.0177666	0.234222	0.388905	0
Gorai.001G221500.1.A	Gorai.001G221500	Gorai.001G221500.1	Gorai.001G221500.A	Gohir.A07G191600			93521669	AT3G13130.1						46.1399	47.4313	40.5983	31.9018	34.3741	50.4028	39.0527	39.0884	36.9898	27.3724	25.4701	5.06847	4.49539	5.22361	10.1488	6.27911	6.87676	3.50414	4.24381	5.55888	5.59787	5.37845	5.04009	5.14462	5.68378	5.32383	5.32511	5.24754	4.82642	4.72629	2.60133	2.45822	2.63775	3.47882	2.86376	2.9776	2.17125	2.39062
Gorai.001G221500.1.D	Gorai.001G221500	Gorai.001G221500.1	Gorai.001G221500.D	Gohir.D07G197900			93521669	AT3G13130.1						8.10041	5.76211	4.5818	3.61834	4.27973	3.22289	5.65919	5.82006	4.48022	3.99673	3.05385	1.06474	0.8335	0.725942	1.45181	0.520442	0.626057	0.864984	0.725727	3.18593	2.75747	2.48073	2.20737	2.40046	2.07823	2.73535	2.76978	2.45423	2.32099	2.01929	1.04596	0.8746	0.787384	1.29385	0.604491	0.701378	0.899163	0.787204
Gorai.001G221600.1.A	Gorai.001G221600	Gorai.001G221600.1	Gorai.001G221600.A	Gohir.A07G191701			93521669	AT3G13130.1						0.184438	0.729486	0.409444	0.228962	0.562784	0.405234	0.384546	0.190533	0.533283	1.27466	1.03805	3.19518	2.44108	3.37774	2.99642	2.18757	1.41592	3.0464	2.60469	0.244203	0.790343	0.495126	0.29744	0.644118	0.49081	0.469413	0.251608	0.616624	1.18565	1.02719	2.06873	1.78286	2.13019	1.99871	1.67246	1.27257	2.01664	1.84988
Gorai.001G221600.1.D	Gorai.001G221600	Gorai.001G221600.1	Gorai.001G221600.D	Gohir.D07G198000			93521669	AT3G13130.1						0.034258	0.020896	0.024593	0.039199	0.140214	0.070704	0.158946	0.081415	0.285259	0.269205	0.244202	0.766221	0.520771	1.08961	1.24024	0.995325	0.849067	2.54759	0.78052	0.0485961	0.0298359	0.0350509	0.0554719	0.189305	0.0985597	0.212813	0.11292	0.362059	0.343925	0.315221	0.820666	0.604803	1.06323	1.16365	0.996624	0.886798	1.82684	0.832299
Gorai.001G221700.1.A	Gorai.001G221700	Gorai.001G221700.1	Gorai.001G221700.A	Gohir.A07G191800	2.4.1.143 - Alpha-1,6-mannosyl-glycoprotein 2-beta-N-acetylglucosaminyltransferase / 1->6-acetylglucosaminyltransferase (1 of 2)		93516304	AT2G05320.1		beta-1,2-N-acetylglucosaminyltransferase II				1.00188	1.03776	0.888922	0.763352	0.845482	0.829355	0.69177	0.530441	0.63688	0.750691	0.756793	0.84769	0.792637	1.51092	1.02637	1.20097	1.32241	1.24363	1.29604	1.00136	1.02699	0.917563	0.81832	0.883998	0.871335	0.758533	0.613947	0.710949	0.807924	0.812944	0.885723	0.842083	1.32821	1.01889	1.13814	1.21562	1.16583	1.19915
Gorai.001G221700.1.D	Gorai.001G221700	Gorai.001G221700.1	Gorai.001G221700.D	Gohir.D07G198100	2.4.1.143 - Alpha-1,6-mannosyl-glycoprotein 2-beta-N-acetylglucosaminyltransferase / 1->6-acetylglucosaminyltransferase (1 of 2)		93516304	AT2G05320.1		beta-1,2-N-acetylglucosaminyltransferase II				3.34643	1.9578	2.60901	2.14738	1.80523	2.03026	2.03946	2.50916	3.65222	3.92263	2.65859	5.18172	5.99921	9.07107	7.05738	6.85173	7.11634	2.35358	3.58843	2.11983	1.56452	1.8516	1.65415	1.48812	1.59944	1.60382	1.81113	2.21792	2.29943	1.87129	2.62801	2.80719	3.33215	3.01031	2.97301	3.02083	1.7457	2.198
Gorai.001G221800.1.A	Gorai.001G221800	Gorai.001G221800.1	Gorai.001G221800.A	Gohir.A07G191900			93515979	AT2G05310.1						0.114611	0	0.021573	0.034435	0.046092	0.090798	0.068685	0.133886	0.161823	0.142627	0.069648	0.350099	0.903321	1.09769	0.548878	1.37138	1.34198	3.30623	1.80062	0.15654	0	0.0307923	0.048843	0.0650097	0.125384	0.0958367	0.181276	0.21639	0.192355	0.0971361	0.433065	0.928519	1.0688	0.631223	1.24572	1.22773	2.10642	1.48575
Gorai.001G221800.1.D	Gorai.001G221800	Gorai.001G221800.1	Gorai.001G221800.D	Gohir.D07G198200			93515979	AT2G05310.1						0.079446	0.088994	0.04527	0.075024	0.061978	0.091409	0.076365	0.15133	0.0269703	0.115064	0.1472	1.46261	2.00271	3.53043	2.48178	1.68543	2.02273	2.54072	1.18799	0.110291	0.122996	0.0638756	0.104369	0.0867539	0.126192	0.106167	0.203301	0.0383945	0.157127	0.198117	1.30019	1.58626	2.17965	1.79983	1.42515	1.59585	1.82404	1.1296
Gorai.001G221900.1.A	Gorai.001G221900	Gorai.001G221900.1	Gorai.001G221900.A	Gohir.A07G192000	K07199 - 5'-AMP-activated protein kinase, regulatory beta subunit (PRKAB) (1 of 7)		93523883	AT4G16360.3		5\'-AMP-activated protein kinase beta-2 subunit protein				0.032771	0.031972	0.204391	0.128052	0.146015	0.071733	0.68878	0.04506	0.261308	0.188785	0.752369	0.272186	0.229787	1.49706	0.75198	2.62926	2.17067	0.96279	0.754293	0.0465204	0.0454038	0.268304	0.173834	0.196626	0.0999455	0.755981	0.0635858	0.33492	0.249488	0.809307	0.34731	0.298408	1.32023	0.808986	1.85967	1.66479	0.972906	0.81089
Gorai.001G221900.1.D	Gorai.001G221900	Gorai.001G221900.1	Gorai.001G221900.D	Gohir.D07G198300	K07199 - 5'-AMP-activated protein kinase, regulatory beta subunit (PRKAB) (1 of 7)		93523883	AT4G16360.3		5\'-AMP-activated protein kinase beta-2 subunit protein				0.281071	0.172959	0.159572	0.088767	0.216325	0.393028	1.46212	0.740261	0.174355	0.188785	0.648465	0.272186	0.229787	3.22972	2.04006	0.974753	0.994403	0.456832	0.486564	0.35735	0.230153	0.213592	0.122695	0.282529	0.478224	1.2999	0.799304	0.231869	0.249488	0.721123	0.34731	0.298408	2.08056	1.6041	0.981672	0.995957	0.542835	0.571982
Gorai.001G222000.1.D	Gorai.001G222000	Gorai.001G222000.1	Gorai.001G222000.D	Gohir.D07G198300			93523883	AT4G16360.3		5\'-AMP-activated protein kinase beta-2 subunit protein				0.304775	0.143786	0.407658	0.020865	0.473544	0.248702	3.84951	1.93297	1.74883	1.0751	2.54589	0.970764	1.10094	7.45583	4.76957	5.89454	4.46427	2.65031	2.53008	0.383801	0.193817	0.493297	0.0297921	0.55929	0.320429	2.27784	1.55236	1.45882	1.05318	1.82615	0.978755	1.07104	3.07995	2.52847	2.78545	2.45003	1.86802	1.8197
Gorai.001G222300.1.A	Gorai.001G222300	Gorai.001G222300.1	Gorai.001G222300.A	Gohir.A07G192200	PTHR11064:SF27 - NUCLEAR TRANSCRIPTION FACTOR Y SUBUNIT B-2-RELATED (1 of 5)	NF-YB	93511590	AT4G14540.1	NF-YB3	nuclear factor Y, subunit B3				0.046497	0.02039	0.080837	0.070978	0.137684	0.364393	0.12553	0.333095	0.276017	0.378347	0.587524	0.380914	0.446818	1.26699	2.95749	1.09173	1.05426	10.1356	0.810884	0.0655682	0.0291207	0.112149	0.0989288	0.1861	0.448259	0.170605	0.41478	0.351648	0.462939	0.666778	0.465623	0.532883	1.18078	1.98459	1.06469	1.03862	3.47711	0.856694
Gorai.001G222300.1.D	Gorai.001G222300	Gorai.001G222300.1	Gorai.001G222300.D	Gohir.D07G198600	PTHR11064:SF27 - NUCLEAR TRANSCRIPTION FACTOR Y SUBUNIT B-2-RELATED (1 of 5)	NF-YB	93511590	AT4G14540.1	NF-YB3	nuclear factor Y, subunit B3				0.034372	0.283514	0.086527	0.027626	0.072541	0.177448	0.163047	0.135	0.0514855	0.085422	0.189442	0.570978	1.33501	0.661857	5.62734	1.61151	0.93825	11.4021	0.624205	0.0487551	0.360099	0.119724	0.0393153	0.101033	0.235663	0.217909	0.182692	0.072429	0.118256	0.250285	0.651663	1.22343	0.732796	2.72843	1.38488	0.954755	3.63252	0.699734
Gorai.001G222400.1.A	Gorai.001G222400	Gorai.001G222400.1	Gorai.001G222400.A	Gohir.A07G192300	PTHR32382:SF13 - FASCICLIN-LIKE ARABINOGALACTAN PROTEIN 2 (1 of 1)		93524401	AT4G12730.1	FLA2	FASCICLIN-like arabinogalactan 2	439	Gorai.001G222400.1.A;Gorai.001G222400.1.D	case 2	3.25807	1.54833	4.694	2.64749	4.85517	6.887	4.15141	6.31948	4.612	6.64815	9.32939	3.7264	9.02353	4.09921	7.52566	7.02644	5.38315	5.66356	3.14201	2.0902	1.34955	2.50944	1.8669	2.54971	2.97948	2.36497	2.87174	2.48852	2.93511	3.36868	2.24074	3.32532	2.35027	3.09181	3.00476	2.67427	2.73629	2.05033
Gorai.001G222400.1.D	Gorai.001G222400	Gorai.001G222400.1	Gorai.001G222400.D	Gohir.D07G198700	PTHR32382:SF13 - FASCICLIN-LIKE ARABINOGALACTAN PROTEIN 2 (1 of 1)		93524401	AT4G12730.1	FLA2	FASCICLIN-like arabinogalactan 2	439	Gorai.001G222400.1.A;Gorai.001G222400.1.D	case 2	15.9206	21.2177	22.1278	15.0313	19.4031	23.4187	22.3571	28.6164	19.0797	19.9689	24.3003	6.69492	17.8335	6.2814	16.9501	10.0385	11.4448	7.31451	4.60815	4.08071	4.47364	4.53156	4.00282	4.35072	4.60991	4.54579	4.88832	4.32767	4.39018	4.66108	2.94391	4.23523	2.86422	4.16592	3.46448	3.63747	3.05563	2.48752
Gorai.001G222500.1.A	Gorai.001G222500	Gorai.001G222500.1	Gorai.001G222500.A	Gohir.A07G192400	PTHR13994//PTHR13994:SF15 - NUDIX HYDROLASE RELATED // SUBFAMILY NOT NAMED (1 of 2)		93524411	AT5G47650.1	ATNUDT2,ATNUDX2,NUDT2	nudix hydrolase homolog 2				0	0	0	0.020045	0.123552	0	0.2094	0.098204	0.0851318	0.082814	0.256377	0.209892	0.106172	0.112046	0.227588	0	0.07591	0.205796	0	0	0	0	0.0286328	0.168067	0	0.274291	0.135146	0.11787	0.114785	0.329269	0.274878	0.145576	0.153216	0.295826	0	0.105557	0.269986	0
Gorai.001G222500.1.D	Gorai.001G222500	Gorai.001G222500.1	Gorai.001G222500.D	Gohir.D07G198800	PTHR13994//PTHR13994:SF15 - NUDIX HYDROLASE RELATED // SUBFAMILY NOT NAMED (1 of 2)		93524411	AT5G47650.1	ATNUDT2,ATNUDX2,NUDT2	nudix hydrolase homolog 2				0	0	0.006033	0	0.124481	0.010448	0.085506	0.029694	0.0122028	0.092607	0.190491	0.107952	0.010585	0.161473	0.69678	0.160986	0.253034	0.172711	0.416468	0	0	0.00867763	0	0.169259	0.0149951	0.118368	0.0422157	0.0174984	0.127775	0.251557	0.147895	0.0151907	0.215956	0.7628	0.215351	0.325426	0.229848	0.502298
Gorai.001G222600.1.A	Gorai.001G222600	Gorai.001G222600.1	Gorai.001G222600.A	Gohir.A08G056100			93063921	AT2G44620.1	MTACP-1,MTACP1	mitochondrial acyl carrier protein 1				0.987264	1.21287	2.57635	1.36477	1.49818	1.79452	2.46905	0.747189	0.485547	1.24228	1.14036	1.12071	0.901243	1.62912	1.81767	1.36634	1.75074	2.53778	1.07861	0.990784	1.14592	1.83849	1.2417	1.32088	1.4826	1.79454	0.805036	0.570994	1.16496	1.09785	1.08455	0.926943	1.39458	1.4945	1.24266	1.45982	1.82284	1.05562
Gorai.001G222600.1.D	Gorai.001G222600	Gorai.001G222600.1	Gorai.001G222600.D	Gohir.D11G059100			93063921	AT2G44620.1	MTACP-1,MTACP1	mitochondrial acyl carrier protein 1				0.987264	1.21287	2.57635	1.36477	1.49818	1.79452	2.46905	0.747189	0.485547	1.24228	1.14036	1.12071	0.901243	1.62912	1.81767	1.36634	1.75074	2.53778	1.07861	0.990784	1.14592	1.83849	1.2417	1.32088	1.4826	1.79454	0.805036	0.570994	1.16496	1.09785	1.08455	0.926943	1.39458	1.4945	1.24266	1.45982	1.82284	1.05562
Gorai.001G222700.1.A	Gorai.001G222700	Gorai.001G222700.1	Gorai.001G222700.A		K12153 - phenylalanine N-monooxygenase (CYP79A2) (1 of 4)		93524695	AT4G39950.1	CYP79B2	cytochrome P450, family 79, subfamily B, polypeptide 2				0	0	0	0	0.020882	0.021767	0.029824	0.073064	0.0773812	0.14375	0.057031	0.12837	0.383224	0.317282	0.431588	0.148638	0.230758	0.317955	0.062955	0	0	0	0	0.0298161	0.0310662	0.0423978	0.101736	0.107529	0.193772	0.0800177	0.17424	0.468035	0.397564	0.517616	0.199924	0.299547	0.398301	0.0880805
Gorai.001G222800.1.A	Gorai.001G222800	Gorai.001G222800.1	Gorai.001G222800.A	Gohir.A07G192650	PTHR24298:SF1 - CYTOCHROME P450, FAMILY 79, SUBFAMILY C, POLYPEPTIDE 1-RELATED (1 of 5)		93454399	AT5G05260.1	CYP79A2	cytochrome p450 79a2				0	0	0	0	0.035414	0.027512	0.113106	0.129765	0.162717	0.253259	0.097566	0.028692	0.560885	0.176792	0.0739173	0.042888	0.067558	0.148316	0	0	0	0	0	0.0502077	0.0391552	0.154591	0.176023	0.2175	0.325685	0.134308	0.0408111	0.642364	0.234859	0.102883	0.0605842	0.0943145	0.19952	0
Gorai.001G223000.1.A	Gorai.001G223000	Gorai.001G223000.1	Gorai.001G223000.A	Gohir.A07G192800	PTHR22811:SF50 - TRANSMEMBRANE EMP24 DOMAIN-CONTAINING PROTEIN P24BETA2 (1 of 3)		93523762	AT3G07680.1		emp24/gp25L/p24 family/GOLD family protein				0	0.038385	0.026812	0	0.016777	0.028806	0.062972	0.032997	0.0179547	0.500826	0.038928	7.93114	2.81988	5.60334	3.22265	3.10126	3.49182	1.86958	1.75393	0	0.0543414	0.0381721	0	0.0240033	0.040971	0.0881036	0.0468361	0.0256734	0.585757	0.0550957	3.15884	1.93353	2.7232	2.07815	2.03607	2.1673	1.52084	1.46149
Gorai.001G223000.1.D	Gorai.001G223000	Gorai.001G223000.1	Gorai.001G223000.D	Gohir.D07G199200	PTHR22811:SF50 - TRANSMEMBRANE EMP24 DOMAIN-CONTAINING PROTEIN P24BETA2 (1 of 3)		93523762	AT3G07680.1		emp24/gp25L/p24 family/GOLD family protein				0.013149	0	0.098308	0.073446	0.261153	0.365542	0.813844	1.59304	2.27718	2.8085	1.98771	6.26987	3.0112	7.78642	7.20126	7.51226	6.76621	2.3106	4.55844	0.0188464	0	0.135283	0.10225	0.334743	0.449474	0.85905	1.37464	1.71245	1.92922	1.57904	2.86193	2.00403	3.13528	3.03585	3.08954	2.95721	1.72709	2.47468
Gorai.001G223100.1.A	Gorai.001G223100	Gorai.001G223100.1	Gorai.001G223100.A	Gohir.A07G192900	PF13396 - Phospholipase_D-nuclease N-terminal (PLDc_N) (1 of 1)		93516550	AT2G04360.1						3.40902	1.81446	2.42871	1.55471	2.232	2.17754	2.79242	2.28033	2.02278	2.61144	2.4114	1.94896	1.85711	2.90481	3.09625	2.21677	2.37177	2.90913	1.68439	2.14046	1.49286	1.77766	1.35316	1.69243	1.66791	1.92312	1.71384	1.59588	1.85257	1.77036	1.5602	1.51456	1.96525	2.0343	1.68561	1.75351	1.96685	1.42459
Gorai.001G223100.1.D	Gorai.001G223100	Gorai.001G223100.1	Gorai.001G223100.D	Gohir.D07G199300	PF13396 - Phospholipase_D-nuclease N-terminal (PLDc_N) (1 of 1)		93516550	AT2G04360.1						2.66903	2.13324	1.78359	1.12992	1.59483	2.12889	1.96777	2.40075	2.47751	3.23581	2.59107	1.60886	2.48962	3.12636	3.81031	2.97041	3.12888	2.80933	1.8209	1.8754	1.64766	1.47695	1.0908	1.37564	1.64565	1.56938	1.76585	1.79806	2.08264	1.84441	1.38342	1.80307	2.04487	2.26613	1.98929	2.04575	1.92954	1.49616
Gorai.001G223500.1.A	Gorai.001G223500	Gorai.001G223500.1	Gorai.001G223500.A	Gohir.A12G057400			93064613	AT5G13240.1		transcription regulators				1.93128	2.8632	2.5776	2.34263	2.2702	2.60124	2.74988	1.93895	1.66683	1.78777	2.7685	3.07098	2.07305	3.27732	2.94019	2.42991	2.93389	5.98515	2.01634	1.55153	1.9498	1.83899	1.74098	1.70938	1.84849	1.90684	1.5553	1.41513	1.47911	1.91399	2.02538	1.61967	2.09671	1.97826	1.77817	1.97596	2.80429	1.5928
Gorai.001G223500.1.D	Gorai.001G223500	Gorai.001G223500.1	Gorai.001G223500.D				93064613	AT5G13240.1		transcription regulators				1.93128	2.8632	2.5776	2.34263	2.2702	2.60124	2.74988	1.93895	1.66683	1.78777	2.7685	3.07098	2.07305	3.27732	2.94019	2.42991	2.93389	5.98515	2.01634	1.55153	1.9498	1.83899	1.74098	1.70938	1.84849	1.90684	1.5553	1.41513	1.47911	1.91399	2.02538	1.61967	2.09671	1.97826	1.77817	1.97596	2.80429	1.5928
Gorai.001G223600.1.A	Gorai.001G223600	Gorai.001G223600.1	Gorai.001G223600.A	Gohir.A13G059566	PTHR12565//PTHR12565:SF126 - STEROL REGULATORY ELEMENT-BINDING PROTEIN // SUBFAMILY NOT NAMED (1 of 7)	bHLH	93503266	AT4G02080.1	ASAR1,ATSAR2,ATSARA1C,SAR2	secretion-associated RAS super family 2				1.24054	1.30513	2.08982	1.45969	1.27533	1.5913	2.34879	1.48622	1.42008	1.37981	1.58215	2.08395	0.952046	1.58194	1.7264	1.07283	0.896137	1.26422	0.750979	1.16384	1.20485	1.62752	1.29847	1.18608	1.37368	1.74364	1.31395	1.27505	1.25085	1.36857	1.62478	0.964987	1.36845	1.447	1.0516	0.923063	1.17902	0.808162
Gorai.001G223600.1.D	Gorai.001G223600	Gorai.001G223600.1	Gorai.001G223600.D		PTHR12565//PTHR12565:SF126 - STEROL REGULATORY ELEMENT-BINDING PROTEIN // SUBFAMILY NOT NAMED (1 of 7)	bHLH	93503266	AT4G02080.1	ASAR1,ATSAR2,ATSARA1C,SAR2	secretion-associated RAS super family 2				1.24054	1.30513	2.08982	1.45969	1.27533	1.5913	2.34879	1.48622	1.42008	1.37981	1.58215	2.08395	0.952046	1.58194	1.7264	1.07283	0.896137	1.26422	0.750979	1.16384	1.20485	1.62752	1.29847	1.18608	1.37368	1.74364	1.31395	1.27505	1.25085	1.36857	1.62478	0.964987	1.36845	1.447	1.0516	0.923063	1.17902	0.808162
Gorai.001G223700.1.A	Gorai.001G223700	Gorai.001G223700.1	Gorai.001G223700.A	Gohir.A07G193300	PTHR14155//PTHR14155:SF184 - RING FINGER DOMAIN-CONTAINING // SUBFAMILY NOT NAMED (1 of 4)		93521462	AT2G04240.1	XERICO	RING/U-box superfamily protein				5.90838	5.23366	6.93382	5.36366	8.57306	5.78601	9.58864	11.6948	13.5474	21.7968	13.7776	22.0567	16.4886	14.7592	18.0222	13.3937	16.2306	26.3782	17.5774	2.78835	2.64008	2.98802	2.66986	3.25898	2.76256	3.40445	3.66616	3.86269	4.51076	3.88534	4.52711	4.12834	3.97812	4.24961	3.84736	4.1069	4.77496	4.21548
Gorai.001G223700.1.D	Gorai.001G223700	Gorai.001G223700.1	Gorai.001G223700.D	Gohir.D07G199500	PTHR14155//PTHR14155:SF184 - RING FINGER DOMAIN-CONTAINING // SUBFAMILY NOT NAMED (1 of 4)		93521462	AT2G04240.1	XERICO	RING/U-box superfamily protein				10.3647	10.3049	10.1604	9.26754	13.2674	8.00694	9.33522	10.9036	9.71973	10.7306	10.168	9.38653	8.62891	11.9781	11.8976	9.91079	8.90286	28.0611	9.98761	3.50648	3.49887	3.48032	3.36002	3.83465	3.17104	3.3695	3.57332	3.4222	3.55221	3.4813	3.37664	3.26737	3.69801	3.68903	3.44768	3.30785	4.86102	3.45781
Gorai.001G223800.1.A	Gorai.001G223800	Gorai.001G223800.1	Gorai.001G223800.A	Gohir.A07G193400	PTHR31717:SF8 - ZINC FINGER PROTEIN CONSTANS-LIKE 10-RELATED (1 of 5)	DBB	93523969	AT3G07650.1	COL9	CONSTANS-like 9				1.47814	0.990197	1.35328	0.740858	1.22667	1.37733	1.32492	1.00666	1.18807	1.27672	1.56536	1.35092	1.50607	1.78785	2.14891	1.74647	2.16774	2.2671	1.8843	1.30926	0.992911	1.23467	0.799799	1.15489	1.24934	1.21718	1.0048	1.12966	1.18696	1.35916	1.23322	1.32543	1.47915	1.65485	1.45758	1.66345	1.70801	1.52822
Gorai.001G223800.1.D	Gorai.001G223800	Gorai.001G223800.1	Gorai.001G223800.D	Gohir.D07G199600	PTHR31717:SF8 - ZINC FINGER PROTEIN CONSTANS-LIKE 10-RELATED (1 of 5)	DBB	93523969	AT3G07650.1	COL9	CONSTANS-like 9				2.07574	1.63777	2.4815	1.16151	1.86541	2.45073	2.05625	1.77539	1.28251	1.36196	1.91585	2.52609	2.58423	4.17162	4.00403	5.43097	6.09337	5.87523	3.91061	1.62093	1.39932	1.79971	1.11204	1.51874	1.7869	1.61176	1.47269	1.19062	1.23999	1.54392	1.81807	1.84166	2.37062	2.32309	2.68504	2.82647	2.78141	2.2959
Gorai.001G223900.1.A	Gorai.001G223900	Gorai.001G223900.1	Gorai.001G223900.A	Gohir.A07G193500			93515707	AT3G07640.1			440	Gorai.001G223900.1.A;Gorai.001G223900.1.D	case 2	15.8251	18.2717	14.5897	11.0317	11.113	13.5041	11.874	13.9442	11.7498	10.6353	13.0553	5.50416	6.69866	8.63459	8.63712	8.92257	8.87146	11.5174	7.74838	4.07254	4.26841	3.96252	3.58877	3.59849	3.85839	3.68639	3.90151	3.6724	3.54043	3.81304	2.70136	2.94461	3.26822	3.2686	3.31071	3.30326	3.64586	3.12902
Gorai.001G223900.1.D	Gorai.001G223900	Gorai.001G223900.1	Gorai.001G223900.D	Gohir.D07G199700			93515707	AT3G07640.1			440	Gorai.001G223900.1.A;Gorai.001G223900.1.D	case 2	16.2695	19.511	16.4059	11.9124	12.2607	14.6621	12.6692	13.9934	12.8705	11.6816	14.461	7.67714	9.38033	16.3574	13.8812	15.204	16.4492	13.6382	10.2602	4.11016	4.35832	4.1215	3.69069	3.72908	3.96921	3.77285	3.90626	3.79395	3.66467	3.95056	3.11722	3.37578	4.11748	3.89542	4.01828	4.12509	3.87166	3.49316
Gorai.001G224200.1.A	Gorai.001G224200	Gorai.001G224200.1	Gorai.001G224200.A	Gohir.A05G026450	6.1.1.19 - Arginine--tRNA ligase / Arginyl-tRNA synthetase (1 of 7)		93438170	AT4G26300.1	emb1027	Arginyl-tRNA synthetase, class Ic				2.67664	2.0465	2.19551	1.65132	2.11012	2.04381	2.23127	1.38356	1.88902	2.37001	2.01482	1.96085	1.72212	3.6668	2.53175	1.93653	2.22711	2.30181	1.83486	1.87839	1.60715	1.67605	1.40671	1.63697	1.60588	1.6921	1.25312	1.53058	1.75275	1.59207	1.56601	1.44473	2.22243	1.82038	1.55411	1.69024	1.72326	1.50328
Gorai.001G224200.1.D	Gorai.001G224200	Gorai.001G224200.1	Gorai.001G224200.D	Gohir.D09G070750	6.1.1.19 - Arginine--tRNA ligase / Arginyl-tRNA synthetase (1 of 7)		93438170	AT4G26300.1	emb1027	Arginyl-tRNA synthetase, class Ic				2.67664	2.0465	2.19551	1.65132	2.11012	2.04381	2.23127	1.38356	1.88902	2.37001	2.01482	1.96085	1.72212	3.6668	2.53175	1.93653	2.22711	2.30181	1.83486	1.87839	1.60715	1.67605	1.40671	1.63697	1.60588	1.6921	1.25312	1.53058	1.75275	1.59207	1.56601	1.44473	2.22243	1.82038	1.55411	1.69024	1.72326	1.50328
Gorai.001G224400.1.A	Gorai.001G224400	Gorai.001G224400.1	Gorai.001G224400.A	Gohir.A07G194000	PTHR24073:SF545 - RAS-RELATED PROTEIN RABB1C (1 of 3)		93437280	AT4G17170.1	AT-RAB2,ATRAB-B1B,ATRAB2A,ATRABB1C,RAB-B1B,RAB2A,RABB1C	RAB GTPase homolog B1C	441	Gorai.001G224400.1.A;Gorai.001G224400.1.D	case 2	18.6339	12.2899	15.9993	15.0621	12.0262	10.3993	10.8621	8.12005	10.1214	8.6878	7.29107	5.97501	5.50164	4.34791	4.66261	3.63885	4.06847	2.95869	2.42282	4.29527	3.73226	4.08741	4.00559	3.70334	3.51087	3.56829	3.18904	3.47526	3.27617	3.05156	2.80219	2.7008	2.41898	2.50147	2.21377	2.34155	1.98502	1.77519
Gorai.001G224400.1.D	Gorai.001G224400	Gorai.001G224400.1	Gorai.001G224400.D	Gohir.D07G200100	PTHR24073:SF545 - RAS-RELATED PROTEIN RABB1C (1 of 3)		93437280	AT4G17170.1	AT-RAB2,ATRAB-B1B,ATRAB2A,ATRABB1C,RAB-B1B,RAB2A,RABB1C	RAB GTPase homolog B1C	441	Gorai.001G224400.1.A;Gorai.001G224400.1.D	case 2	0.239569	0.08161	0.567672	0.398341	0.384989	0.562095	0.361535	0.201385	0.504759	0.166969	0.121582	0.199293	0.283222	0.303245	0.067411	0.127133	0.036725	0.038471	0	0.309839	0.11318	0.648624	0.483716	0.469875	0.643482	0.445234	0.264699	0.589532	0.222766	0.165535	0.262184	0.359771	0.382108	0.0941158	0.172658	0.0520333	0.0544609	0
Gorai.001G224500.1.A	Gorai.001G224500	Gorai.001G224500.1	Gorai.001G224500.A	Gohir.A07G194100	PTHR22572:SF101 - GLUCOSE-1-PHOSPHATE ADENYLYLTRANSFERASE SMALL SUBUNIT, CHLOROPLASTIC (1 of 4)		93518954	AT5G48300.1	ADG1,APS1	ADP glucose pyrophosphorylase 1	442	Gorai.001G224500.1.A	case 1	2.66829	2.01354	2.59446	1.80265	3.43879	3.48559	3.98974	3.16406	2.66762	2.613	3.18438	1.67437	2.4497	3.63847	3.12367	2.42128	2.30345	3.45325	2.18246	1.87511	1.59146	1.84578	1.48679	2.15017	2.1653	2.31896	2.05799	1.87484	1.8532	2.06501	1.4192	1.78647	2.21365	2.04393	1.77454	1.72397	2.15486	1.67014
Gorai.001G224500.1.D	Gorai.001G224500	Gorai.001G224500.1	Gorai.001G224500.D	Gohir.D07G200200	PTHR22572:SF101 - GLUCOSE-1-PHOSPHATE ADENYLYLTRANSFERASE SMALL SUBUNIT, CHLOROPLASTIC (1 of 4)		93518954	AT5G48300.1	ADG1,APS1	ADP glucose pyrophosphorylase 1				4.60468	2.14147	3.7512	2.34148	3.53924	3.67016	3.46085	3.35629	3.48	3.65294	3.76232	1.73551	3.01823	3.28642	2.62349	2.03136	2.50922	2.40538	1.50987	2.48663	1.65144	2.24829	1.74049	2.18245	2.22347	2.15732	2.1231	2.1635	2.21814	2.25167	1.45181	2.00656	2.09977	1.85738	1.59997	1.81115	1.76782	1.32761
Gorai.001G224800.1.A	Gorai.001G224800	Gorai.001G224800.1	Gorai.001G224800.A				93064404							2.23532	2.93243	2.14281	1.98429	2.07127	2.165	2.80663	0.967202	0.810014	1.11323	1.90089	2.72505	1.73384	5.11155	2.42193	2.76299	2.46534	2.31019	1.8552	1.69391	1.97542	1.65206	1.57739	1.61883	1.66221	1.92851	0.976145	0.856001	1.07945	1.5365	1.89726	1.45093	2.61154	1.77481	1.91188	1.793	1.72691	1.51359
Gorai.001G224900.1.A	Gorai.001G224900	Gorai.001G224900.1	Gorai.001G224900.A	Gohir.A07G194200			93438351							0	0	0	0	0	0.061999	0	0.038609	0.355447	0.548997	0.555598	1.56343	1.03761	69.9548	7.76966	132.633	120.871	100.904	61.2473	0	0	0	0	0	0.0867824	0	0.0546526	0.438769	0.631334	0.637469	1.35808	1.02687	6.14883	3.13252	7.06214	6.92921	6.67107	5.95994
Gorai.001G225000.1.D	Gorai.001G225000	Gorai.001G225000.1	Gorai.001G225000.D	Gohir.D07G200375			93438351							0	0	0	0	0	0	0.591297	1.01329	0.649022	1.32428	2.08694	0.360734	0.509111	0.203655	0.657412	0.285811	0.125244	0.078784	0	0	0	0	0	0	0	0.670203	1.00956	0.721611	1.21678	1.62618	0.444385	0.593699	0.267422	0.728933	0.362679	0.170238	0.109406	0
Gorai.001G225200.1.A	Gorai.001G225200	Gorai.001G225200.1	Gorai.001G225200.A				93438331							2.68072	2.36577	2.25663	2.10623	2.10081	2.42527	3.23914	2.48132	1.93079	1.49293	2.23718	1.57941	2.43902	3.17048	3.13144	3.01931	3.36504	4.12451	2.69169	1.87999	1.75094	1.70338	1.63517	1.63264	1.77622	2.08377	1.79963	1.55129	1.31784	1.69474	1.36704	1.782	2.06021	2.04664	2.00695	2.126	2.35741	1.88428
Gorai.001G225200.1.D	Gorai.001G225200	Gorai.001G225200.1	Gorai.001G225200.D	Gohir.D07G200600			93438331							2.68072	2.36577	2.25663	2.10623	2.10081	2.42527	3.23914	2.48132	1.93079	1.49293	2.23718	1.57941	2.43902	3.17048	3.13144	3.01931	3.36504	4.12451	2.69169	1.87999	1.75094	1.70338	1.63517	1.63264	1.77622	2.08377	1.79963	1.55129	1.31784	1.69474	1.36704	1.782	2.06021	2.04664	2.00695	2.126	2.35741	1.88428
Gorai.001G225300.1.A	Gorai.001G225300	Gorai.001G225300.1	Gorai.001G225300.A	Gohir.A07G194400			93522943	AT5G48310.1						1.78724	1.54033	2.12022	1.37101	1.69831	2.02446	1.75358	2.30498	2.4471	2.25573	2.82205	0.403152	0.988582	0.401284	0.388348	0.148792	0.395515	0.329894	0.201986	1.47884	1.34502	1.64165	1.2455	1.43205	1.59668	1.46131	1.72464	1.78538	1.70298	1.93435	0.488671	0.99174	0.486749	0.47337	0.200118	0.480798	0.411311	0.26542
Gorai.001G225400.1.D	Gorai.001G225400	Gorai.001G225400.1	Gorai.001G225400.D	Gohir.D07G200800	PTHR15288:SF4 - DENN (AEX-3) DOMAIN-CONTAINING PROTEIN (1 of 3)		93064411	AT5G35560.1		DENN (AEX-3) domain-containing protein				0.359932	0.064413	0.372929	0.347353	0.527305	0.26757	0.398198	0.162083	0.0688442	0.177813	0.227202	0.779816	0.860138	0.423753	0.108451	0.190324	0.151681	1.1019	0.075725	0.443535	0.090058	0.457257	0.430128	0.610988	0.342065	0.483569	0.216713	0.0960516	0.236111	0.295373	0.831728	0.89541	0.509699	0.148544	0.251354	0.203741	1.07169	0.105309
Gorai.001G225500.1.A	Gorai.001G225500	Gorai.001G225500.1	Gorai.001G225500.A	Gohir.A07G194500	PTHR31499:SF9 - MYB FAMILY TRANSCRIPTION FACTOR (1 of 3)	G2-like	93448770	AT1G79430.2	APL,WDY	Homeodomain-like superfamily protein				0	0.007595	0.01478	0.00588	0.068298	0.154993	0.251029	0.320406	0.483737	0.441402	0.262093	0.130889	0.446137	0.148072	0.383059	0.137161	0.09113	0.172954	0.061463	0	0.0109159	0.021167	0.0084582	0.0953141	0.207884	0.323115	0.400982	0.569235	0.527473	0.335818	0.177457	0.532204	0.199213	0.467863	0.185437	0.125823	0.230146	0.0860541
Gorai.001G225500.1.D	Gorai.001G225500	Gorai.001G225500.1	Gorai.001G225500.D	Gohir.D07G200900	PTHR31499:SF9 - MYB FAMILY TRANSCRIPTION FACTOR (1 of 3)	G2-like	93448770	AT1G79430.2	APL,WDY	Homeodomain-like superfamily protein				0	0.0087	0.007327	0.033323	0.132046	0.152138	0.201101	0.585355	0.771579	1.00544	0.644195	0.150006	0.981629	0.2893	0.632661	0.129428	0.229512	0.227912	0.023174	0	0.0124972	0.0105321	0.0472913	0.178933	0.204314	0.264357	0.664806	0.825036	1.00392	0.717381	0.201641	0.986687	0.366588	0.707226	0.175592	0.298086	0.296207	0.0330515
Gorai.001G225600.1.A	Gorai.001G225600	Gorai.001G225600.1	Gorai.001G225600.A	Gohir.A07G194600	PTHR10766:SF44 - ENDOMEMBRANE FAMILY PROTEIN 70 (1 of 3)		93523480	AT4G12650.1		Endomembrane protein 70 protein family	444	Gorai.001G100100.1.A;Gorai.001G100100.1.D;Gorai.001G225600.1.A;Gorai.001G225600.1.D	case 3	45.1356	30.733	33.5218	21.0307	24.5776	28.2884	22.1737	28.7127	33.7741	29.5383	31.3425	17.9872	26.5455	26.7724	32.7841	32.145	32.2011	20.172	16.0449	5.52781	4.98791	5.10944	4.46145	4.67681	4.87226	4.53441	4.89301	5.11994	4.93255	5.01536	4.24695	4.78374	4.79558	5.07827	5.05072	5.05316	4.40409	4.09126
Gorai.001G225600.1.D	Gorai.001G225600	Gorai.001G225600.1	Gorai.001G225600.D	Gohir.D07G201000	PTHR10766:SF44 - ENDOMEMBRANE FAMILY PROTEIN 70 (1 of 3)		93523480	AT4G12650.1		Endomembrane protein 70 protein family	444	Gorai.001G100100.1.A;Gorai.001G100100.1.D;Gorai.001G225600.1.A;Gorai.001G225600.1.D	case 3	37.6291	31.7386	28.9674	20.6524	23.1349	28.9372	23.6384	34.4633	39.8023	37.4675	40.6689	22.529	28.2224	26.8277	35.5933	30.7913	31.9157	21.0376	18.2658	5.27162	5.03292	4.90532	4.43646	4.59305	4.90387	4.62284	5.14826	5.35058	5.26557	5.3809	4.55637	4.869	4.79845	5.19351	4.99056	5.0407	4.4619	4.26797
Gorai.001G225700.1.D	Gorai.001G225700	Gorai.001G225700.1	Gorai.001G225700.D		PTHR11426 - HISTONE H3 (1 of 17)		93064249	AT4G40040.1		Histone superfamily protein				12.5487	9.19923	14.9261	14.4396	12.2002	12.5556	9.65093	8.10159	7.64834	10.1968	10.6644	10.221	10.4188	13.8786	11.8765	12.2588	10.0413	17.1256	9.56688	3.76009	3.35039	3.99332	3.94856	3.72249	3.76081	3.41291	3.18612	3.11242	3.48501	3.54404	3.48812	3.51334	3.89516	3.68667	3.72888	3.46484	4.17996	3.40148
Gorai.001G225800.1.A	Gorai.001G225800	Gorai.001G225800.1	Gorai.001G225800.A	Gohir.A07G194700	PTHR31742:SF1 - RPA-INTERACTING PROTEIN (1 of 1)		93516523	AT4G12760.1						2.6954	1.57621	2.11834	1.34015	1.72032	2.20326	1.42351	1.51266	1.46023	1.74942	1.45108	1.51053	1.87943	4.00852	2.04081	2.16839	2.73891	2.78222	1.36802	1.88573	1.36525	1.64078	1.2266	1.44378	1.67954	1.2771	1.32922	1.29879	1.45913	1.29342	1.32799	1.52578	2.32438	1.60445	1.66375	1.90262	1.91923	1.24368
Gorai.001G225800.1.D	Gorai.001G225800	Gorai.001G225800.1	Gorai.001G225800.D	Gohir.D07G201100	PTHR31742:SF1 - RPA-INTERACTING PROTEIN (1 of 1)		93516523	AT4G12760.1						2.11409	0.990537	2.10962	1.46241	1.8604	1.44898	2.61277	2.18741	2.21151	2.43358	1.75658	1.82794	1.9612	4.43328	2.57502	2.35511	3.59478	3.15535	1.85448	1.63881	0.993158	1.63674	1.30007	1.51622	1.29218	1.85311	1.67239	1.68325	1.77971	1.46288	1.49975	1.56618	2.44182	1.83795	1.74636	2.2	2.05497	1.51323
Gorai.001G225900.1.A	Gorai.001G225900	Gorai.001G225900.1	Gorai.001G225900.A	Gohir.A07G194800	PTHR23172 - AUXILIN/CYCLIN G-ASSOCIATED KINASE-RELATED (1 of 12)		93488336	AT4G12770.1		Chaperone DnaJ-domain superfamily protein				6.86092	4.73353	6.6495	3.85334	4.46147	5.21082	4.82689	4.4782	5.08585	4.20854	4.82054	2.85144	3.95953	4.49167	3.7167	3.32493	4.0269	2.92326	1.88683	2.9747	2.51942	2.93537	2.27898	2.44929	2.63478	2.54273	2.4537	2.60546	2.38088	2.54115	1.9454	2.3102	2.45725	2.23778	2.11268	2.32967	1.97205	1.52949
Gorai.001G225900.1.D	Gorai.001G225900	Gorai.001G225900.1	Gorai.001G225900.D	Gohir.D07G201200	PTHR23172 - AUXILIN/CYCLIN G-ASSOCIATED KINASE-RELATED (1 of 12)		93488336	AT4G12770.1		Chaperone DnaJ-domain superfamily protein				6.80232	4.62365	5.94672	3.32486	3.53195	4.72421	3.96815	3.88601	3.96033	3.85705	4.68545	3.39793	4.45875	6.21867	5.56341	4.64937	5.19858	3.62351	2.83003	2.9639	2.49151	2.79633	2.11265	2.18013	2.51708	2.31271	2.28866	2.31044	2.28008	2.50728	2.13682	2.44857	2.85173	2.71445	2.49809	2.63194	2.20899	1.93735
Gorai.001G226000.1.A	Gorai.001G226000	Gorai.001G226000.1	Gorai.001G226000.A	Gohir.A07G194900	K02932 - large subunit ribosomal protein L5e (RP-L5e, RPL5) (1 of 5)		93522749	AT5G39740.1	OLI7,RPL5B	ribosomal protein L5 B				33.5325	14.7969	23.6543	18.4766	25.6225	25.2404	19.0645	19.2606	16.448	11.4049	31.0012	9.38892	18.0561	14.6517	13.9424	20.7634	20.5151	20.9807	9.65651	5.10988	3.98157	4.62377	4.28367	4.73458	4.71372	4.32657	4.3406	4.12499	3.63284	5.00005	3.37697	4.25218	3.96825	3.90134	4.44383	4.42728	4.45817	3.41366
Gorai.001G226000.1.D	Gorai.001G226000	Gorai.001G226000.1	Gorai.001G226000.D	Gohir.D07G201300	K02932 - large subunit ribosomal protein L5e (RP-L5e, RPL5) (1 of 5)		93522749	AT5G39740.1	OLI7,RPL5B	ribosomal protein L5 B				8.94613	10.2686	7.3803	7.05058	2.94441	7.16942	7.10504	9.53822	12.8252	19.5649	0.0409	6.0491	3.99832	8.05852	6.88174	4.74936	3.88952	4.6313	9.65651	3.31414	3.49424	3.067	3.00909	1.97981	3.03023	3.01882	3.39756	3.78923	4.36211	0.0578315	2.81744	2.32144	3.17928	2.97852	2.5234	2.28969	2.49347	3.41366
Gorai.001G226100.1.A	Gorai.001G226100	Gorai.001G226100.1	Gorai.001G226100.A	Gohir.A07G195000	PTHR11240:SF16 - RIBONUCLEASE 2 (1 of 2)		93524135	AT2G39780.1	RNS2	ribonuclease 2	445	Gorai.001G226100.1.A;Gorai.001G226100.1.D	case 2	60.4613	47.4878	49.1745	42.6362	42.3392	31.0224	34.4081	32.5291	32.8726	29.7235	30.1127	25.2174	26.8279	22.6668	25.1163	23.1166	25.5269	26.4034	19.0667	5.94161	5.59955	5.64888	5.44745	5.4376	5.00101	5.14601	5.06734	5.08205	4.94127	4.95943	4.71245	4.79846	4.56479	4.70688	4.59195	4.72938	4.77628	4.32674
Gorai.001G226100.1.D	Gorai.001G226100	Gorai.001G226100.1	Gorai.001G226100.D	Gohir.D07G201400	PTHR11240:SF16 - RIBONUCLEASE 2 (1 of 2)		93524135	AT2G39780.1	RNS2	ribonuclease 2	445	Gorai.001G226100.1.A;Gorai.001G226100.1.D	case 2	41.1056	34.3154	29.1848	21.1856	24.277	20.1366	18.5884	23.5961	23.5112	24.5752	24.1447	21.806	22.7232	25.1607	24.2308	24.7963	28.7521	22.3279	16.3518	5.39594	5.14223	4.91575	4.47155	4.65976	4.40167	4.29193	4.62036	4.61537	4.67667	4.65218	4.51134	4.56823	4.70933	4.65711	4.68909	4.89492	4.54398	4.11701
Gorai.001G226200.1.A	Gorai.001G226200	Gorai.001G226200.1	Gorai.001G226200.A	Gohir.A07G195100	PTHR22536 - LUNG CANCER METASTASIS-RELATED LCMR1 PROTEIN (1 of 3)		93522026	AT5G12230.1	MED19A					5.2149	4.4104	4.9999	3.2359	3.9863	4.50953	5.38023	3.03549	3.24632	3.14969	4.23158	2.90028	4.64838	8.82659	4.49607	4.30316	5.27644	6.34765	3.22997	2.63573	2.43574	2.58494	2.08267	2.31797	2.46193	2.67361	2.01274	2.08621	2.053	2.38725	1.96358	2.49784	3.29669	2.4584	2.40685	2.64995	2.87728	2.08065
Gorai.001G226200.1.D	Gorai.001G226200	Gorai.001G226200.1	Gorai.001G226200.D	Gohir.D07G201500	PTHR22536 - LUNG CANCER METASTASIS-RELATED LCMR1 PROTEIN (1 of 3)		93522026	AT5G12230.1	MED19A					5.97221	3.0175	4.98279	3.08547	4.3788	5.46482	4.75913	3.58444	4.19953	4.13962	4.29485	3.63778	5.01485	8.27054	5.35601	5.29038	6.68461	7.82613	4.48146	2.80162	2.0063	2.58082	2.0305	2.42728	2.69261	2.52585	2.19675	2.37838	2.36166	2.40459	2.21343	2.58853	3.21265	2.66812	2.65315	2.94197	3.14178	2.45456
Gorai.001G226300.1.A	Gorai.001G226300	Gorai.001G226300.1	Gorai.001G226300.A	Gohir.A07G195200	3.1.2.2//3.1.2.20 - Palmitoyl-CoA hydrolase / Long-chain fatty-acyl-CoA hydrolase (1 of 3)		93521952	AT5G48370.2		Thioesterase/thiol ester dehydrase-isomerase superfamily protein	446	Gorai.001G226300.1.A	case 1	28.0223	28.9466	24.4308	18.7678	23.2591	18.8285	18.9865	21.3067	19.3734	16.811	19.8445	4.94387	6.26684	8.1293	7.00449	7.82486	8.72482	11.832	8.42258	4.85909	4.90432	4.66851	4.30508	4.60045	4.30951	4.32095	4.47941	4.34861	4.1547	4.38159	2.5714	2.86133	3.1905	3.00081	3.14157	3.28167	3.68168	3.23612
Gorai.001G226300.1.D	Gorai.001G226300	Gorai.001G226300.1	Gorai.001G226300.D	Gohir.D07G201600	3.1.2.2//3.1.2.20 - Palmitoyl-CoA hydrolase / Long-chain fatty-acyl-CoA hydrolase (1 of 3)		93521952	AT5G48370.2		Thioesterase/thiol ester dehydrase-isomerase superfamily protein				24.6715	19.2496	22.6163	16.6214	17.2618	15.1945	12.096	13.3601	11.476	10.3529	13.1791	4.15639	4.56729	6.13069	5.32972	4.99247	5.50976	5.6924	4.14452	4.6821	4.33982	4.56171	4.13926	4.19076	4.01743	3.71106	3.84399	3.64108	3.50499	3.82569	2.36636	2.47698	2.83404	2.66214	2.58315	2.7026	2.74252	2.36304
Gorai.001G226400.1.A	Gorai.001G226400	Gorai.001G226400.1	Gorai.001G226400.A	Gohir.A05G353400	PTHR12277:SF42 - ALPHA/BETA-HYDROLASES SUPERFAMILY PROTEIN-RELATED (1 of 8)		93503309	AT5G14390.1		alpha/beta-Hydrolases superfamily protein				0.084229	3.15098	0	0.135797	0.144566	0.275269	0	0	0	0.022759	0.051168	0.153643	0.12379	0.113386	0.115778	7.56e-07	0.214951	0	0.21446	0.11667	2.05345	0	0.183705	0.194801	0.350802	0	0	0	0.0324662	0.0719933	0.206197	0.168372	0.154954	0.15805	1.09068e-06	0.280898	0	0.280315
Gorai.001G226400.1.D	Gorai.001G226400	Gorai.001G226400.1	Gorai.001G226400.D		PTHR12277:SF42 - ALPHA/BETA-HYDROLASES SUPERFAMILY PROTEIN-RELATED (1 of 8)		93503309	AT5G14390.1		alpha/beta-Hydrolases superfamily protein				0.287212	1.05265	0.393376	0.21812	0.080114	0.504752	0.842568	0.035175	0	0.21688	0.242441	0.236637	0.132991	0.389298	0.175671	0.291027	0.119299	0.52321	0.081903	0.36425	1.03749	0.478585	0.284656	0.111184	0.589526	0.881718	0.0498747	0	0.283187	0.313177	0.306422	0.180136	0.474356	0.233484	0.368519	0.162595	0.607115	0.113571
Gorai.001G226600.1.A	Gorai.001G226600	Gorai.001G226600.1	Gorai.001G226600.A	Gohir.A07G195300	K13691 - pathogen-inducible salicylic acid glucosyltransferase [EC:2.4.1.-] Glc b1-2 SA (SGT1) (1 of 5)		93440462	AT2G43840.2	UGT74F1	UDP-glycosyltransferase 74 F1				0.288994	0.331458	0.375733	0.147216	0.368932	0.387142	1.03935	0.559232	1.08201	1.94652	1.70324	1.43449	1.06322	4.78563	3.71806	4.73483	4.1781	8.29975	6.78417	0.366246	0.413007	0.460201	0.198137	0.453051	0.472115	1.02811	0.640836	1.05798	1.55901	1.43469	1.28362	1.04489	2.53247	2.23819	2.51975	2.37242	3.21719	2.96054
Gorai.001G226700.1.A	Gorai.001G226700	Gorai.001G226700.1	Gorai.001G226700.A	Gohir.A07G195400	2.7.10.1//2.7.11.1 - Receptor protein-tyrosine kinase / Receptor protein tyrosine kinase // Non-specific serine/threonine protein kinase / Threonine-specific protein kinase (1 of 45)		93521326	AT5G48380.1	BIR1	BAK1-interacting receptor-like kinase 1				1.07524	1.09288	0.883699	0.604944	1.20628	1.13559	1.6261	1.45961	1.52889	1.39001	1.80971	1.13823	1.5149	2.39542	3.04408	2.63314	2.12519	4.81044	2.31671	1.05328	1.06549	0.913568	0.682523	1.14161	1.09463	1.39292	1.29843	1.3385	1.25702	1.49042	1.09641	1.3305	1.76359	2.01581	1.86122	1.64395	2.53865	1.72975
Gorai.001G226700.1.D	Gorai.001G226700	Gorai.001G226700.1	Gorai.001G226700.D	Gohir.D07G202000	2.7.10.1//2.7.11.1 - Receptor protein-tyrosine kinase / Receptor protein tyrosine kinase // Non-specific serine/threonine protein kinase / Threonine-specific protein kinase (1 of 45)		93521326	AT5G48380.1	BIR1	BAK1-interacting receptor-like kinase 1				0.670449	0.730315	0.674071	0.389726	1.01115	1.27839	1.31755	1.17558	1.30585	1.22493	1.65041	1.19852	1.50015	2.12818	2.5279	2.44397	1.68235	4.8892	1.76094	0.740236	0.791035	0.743361	0.4748	1.00802	1.18801	1.2126	1.1214	1.2053	1.15376	1.40622	1.13653	1.32201	1.64533	1.81881	1.78407	1.4235	2.55807	1.46516
Gorai.001G226800.1.A	Gorai.001G226800	Gorai.001G226800.1	Gorai.001G226800.A				93064550							1.15203	0.229543	1.01286	0.6981	1.16262	0.699589	1.80156	0.249862	0.223929	0.175585	0.587958	0.349059	0.433952	0.886771	1.01892	0.603076	0.474445	0.915017	0.146986	1.1057	0.298122	1.00924	0.763921	1.11278	0.765186	1.48623	0.321769	0.291519	0.233379	0.667173	0.431953	0.519997	0.915919	1.01359	0.680843	0.560172	0.937357	0.197848
Gorai.001G226800.1.D	Gorai.001G226800	Gorai.001G226800.1	Gorai.001G226800.D	Gohir.D11G224150			93064550							1.15203	0.229543	1.01286	0.6981	1.16262	0.699589	1.80156	0.249862	0.223929	0.175585	0.587958	0.349059	0.433952	0.886771	1.01892	0.603076	0.474445	0.915017	0.146986	1.1057	0.298122	1.00924	0.763921	1.11278	0.765186	1.48623	0.321769	0.291519	0.233379	0.667173	0.431953	0.519997	0.915919	1.01359	0.680843	0.560172	0.937357	0.197848
Gorai.001G226900.1.A	Gorai.001G226900	Gorai.001G226900.1	Gorai.001G226900.A				93064683							0.567266	0.844782	0.719611	0.503364	0.599751	0.547754	1.00375	0.161436	0.324723	0.177959	0.273554	0.474977	0.243771	0.867492	0.548995	0.343701	0.435064	0.695575	0.48751	0.64825	0.88345	0.782082	0.588194	0.677847	0.630176	1.0027	0.21591	0.405691	0.236289	0.34886	0.560692	0.314721	0.901102	0.631332	0.426212	0.521115	0.761775	0.572899
Gorai.001G226900.1.D	Gorai.001G226900	Gorai.001G226900.1	Gorai.001G226900.D	Gohir.D11G224200			93064683							0.567266	0.844782	0.719611	0.503364	0.599751	0.547754	1.00375	0.161436	0.324723	0.177959	0.273554	0.474977	0.243771	0.867492	0.548995	0.343701	0.435064	0.695575	0.48751	0.64825	0.88345	0.782082	0.588194	0.677847	0.630176	1.0027	0.21591	0.405691	0.236289	0.34886	0.560692	0.314721	0.901102	0.631332	0.426212	0.521115	0.761775	0.572899
Gorai.001G227000.1.A	Gorai.001G227000	Gorai.001G227000.1	Gorai.001G227000.A	Gohir.A07G195500	PTHR31791:SF12 - FRIGIDA-LIKE PROTEIN 3 (1 of 2)		93522567	AT5G48385.1		FRIGIDA-like protein				14.4292	12.6334	13.4789	10.1499	13.0223	12.9574	13.4079	13.6872	13.7316	14.1785	14.852	13.3378	17.8228	20.7001	23.4313	22.4827	23.1639	38.3513	19.3629	3.94759	3.76908	3.85588	3.47895	3.80965	3.80296	3.84879	3.87648	3.88084	3.92396	3.9866	3.84176	4.23441	4.43963	4.61066	4.55353	4.59478	5.29834	4.34787
Gorai.001G227000.1.D	Gorai.001G227000	Gorai.001G227000.1	Gorai.001G227000.D	Gohir.D07G202100	PTHR31791:SF12 - FRIGIDA-LIKE PROTEIN 3 (1 of 2)		93522567	AT5G48385.1		FRIGIDA-like protein				14.1864	11.8393	13.0414	9.4944	14.2159	16.4849	15.0106	16.7556	17.5207	21.326	20.0547	18.8921	28.2529	36.1822	37.0373	36.2406	39.8727	58.0092	29.3775	3.92471	3.68249	3.81162	3.39155	3.9275	4.12804	4.00096	4.1502	4.21107	4.48065	4.39607	4.31412	4.87051	5.21654	5.24934	5.21881	5.35306	5.88287	4.92493
Gorai.001G227200.1.A	Gorai.001G227200	Gorai.001G227200.1	Gorai.001G227200.A	Gohir.A07G195600	K17888 - ubiquitin-like-conjugating enzyme ATG10, animal type (ATG10L, ATG10) (1 of 1)		93517198	AT3G07525.1	ATATG10,ATG10	autophagocytosis-associated family protein				1.74515	0.475364	2.00734	1.20806	1.58683	1.53398	1.84023	1.2756	1.18653	1.10408	1.3289	1.14586	1.2979	1.98806	1.20315	1.58311	1.46286	2.28888	1.37462	1.45688	0.561071	1.58849	1.14278	1.37118	1.3414	1.50601	1.18625	1.12865	1.07319	1.21965	1.10155	1.20032	1.57921	1.13957	1.36911	1.30033	1.7176	1.2477
Gorai.001G227200.1.D	Gorai.001G227200	Gorai.001G227200.1	Gorai.001G227200.D	Gohir.D07G202200	K17888 - ubiquitin-like-conjugating enzyme ATG10, animal type (ATG10L, ATG10) (1 of 1)		93517198	AT3G07525.1	ATATG10,ATG10	autophagocytosis-associated family protein				2.67957	2.03288	2.71332	2.9919	2.66397	2.96812	2.46755	2.3972	2.27477	2.49842	2.3341	2.76342	2.1139	3.02118	2.29745	1.98287	2.20164	2.37119	1.52323	1.87954	1.60069	1.89271	1.99708	1.87341	1.98846	1.79392	1.76435	1.71139	1.8067	1.7373	1.91204	1.63872	2.00762	1.72135	1.5767	1.67881	1.75326	1.33527
Gorai.001G227800.1.A	Gorai.001G227800	Gorai.001G227800.1	Gorai.001G227800.A	Gohir.A07G196000	PTHR31669:SF44 - FAR-RED IMPAIRED RESPONSIVE 1-LIKE PROTEIN (1 of 2)	FAR1	93524266	AT4G12850.1		Far-red impaired responsive (FAR1) family protein				4.11282	2.12561	3.98491	2.71477	2.958	3.78177	3.49679	2.85826	2.93455	2.98467	2.60113	2.62647	2.14164	3.27565	2.13201	2.62682	2.9142	2.76242	1.70644	2.35412	1.64414	2.31757	1.89327	1.98477	2.25755	2.16889	1.94795	1.9762	1.99446	1.84845	1.85857	1.65152	2.09614	1.64709	1.85871	1.96872	1.91166	1.4364
Gorai.001G227800.1.D	Gorai.001G227800	Gorai.001G227800.1	Gorai.001G227800.D	Gohir.D07G202400	PTHR31669:SF44 - FAR-RED IMPAIRED RESPONSIVE 1-LIKE PROTEIN (1 of 2)	FAR1	93524266	AT4G12850.1		Far-red impaired responsive (FAR1) family protein				2.10584	0.793318	2.37776	1.87797	1.85804	1.56707	1.56634	1.21988	1.53007	1.23122	1.38099	1.50722	1.07512	1.56321	1.22847	1.68733	1.88543	1.51193	1.26765	1.63498	0.842631	1.75607	1.52505	1.51503	1.36012	1.35971	1.15048	1.33918	1.15783	1.25156	1.32609	1.05319	1.35795	1.15605	1.42617	1.52879	1.3288	1.1812
Gorai.001G227900.1.D	Gorai.001G227900	Gorai.001G227900.1	Gorai.001G227900.D	Gohir.D07G202500	PTHR10891:SF586 - CALMODULIN-LIKE PROTEIN 6-RELATED (1 of 5)		93524674	AT3G07490.1	AGD11	ARF-GAP domain 11				0.377923	0.097089	0.504982	0.288911	0.144028	0.482566	0.500059	0.154307	0.088039	0.096876	0.032344	0.033547	0	0.083278	0.0492887	0.042679	0	0.029569	0.081122	0.462495	0.133681	0.589746	0.366153	0.194122	0.568096	0.585019	0.207027	0.12173	0.1334	0.0459238	0.047604	0	0.115404	0.0694116	0.0602951	0	0.0420405	0.112529
Gorai.001G228000.1.A	Gorai.001G228000	Gorai.001G228000.1	Gorai.001G228000.A	Gohir.A07G196200	PTHR23426:SF30 - ADRENODOXIN-LIKE PROTEIN, MITOCHONDRIAL (1 of 2)		93518073	AT3G07480.1		2Fe-2S ferredoxin-like superfamily protein				3.54468	5.08796	3.97074	3.30805	3.25641	3.20295	4.47426	4.09687	4.18234	3.13739	4.35033	3.09897	2.96556	5.02506	3.35086	4.7275	3.30573	4.63536	3.22239	2.18418	2.60596	2.31346	2.10703	2.08964	2.0714	2.45266	2.34961	2.3736	2.04872	2.41963	2.03526	1.98752	2.59097	2.1213	2.51791	2.10626	2.49451	2.07806
Gorai.001G228000.1.D	Gorai.001G228000	Gorai.001G228000.1	Gorai.001G228000.D	Gohir.D07G202600	PTHR23426:SF30 - ADRENODOXIN-LIKE PROTEIN, MITOCHONDRIAL (1 of 2)		93518073	AT3G07480.1		2Fe-2S ferredoxin-like superfamily protein				84.6401	72.2819	69.1756	49.112	44.882	49.7217	46.9308	62.7276	52.8456	42.1454	52.3482	33.4872	36.3041	42.2584	41.1659	40.0226	42.9449	44.6968	32.3242	6.42021	6.19539	6.1329	5.64709	5.51986	5.66453	5.58288	5.99385	5.75076	5.43114	5.73737	5.10799	5.22126	5.43491	5.398	5.35835	5.45762	5.51402	5.0585
Gorai.001G228200.1.A	Gorai.001G228200	Gorai.001G228200.1	Gorai.001G228200.A	Gohir.A07G196400	PF04398 - Protein of unknown function, DUF538 (DUF538) (1 of 37)		93524431	AT3G07470.1		Protein of unknown function, DUF538				82.827	59.1095	67.3967	54.4924	50.7346	50.0828	50.787	53.8385	60.9337	53.8949	50.61	69.354	55.8274	55.9583	68.9981	49.5445	61.8339	38.6004	30.2773	6.38934	5.90952	6.09585	5.79422	5.69306	5.67477	5.69452	5.77712	5.95265	5.7786	5.68958	6.13656	5.82852	5.83183	6.12924	5.65948	5.97347	5.30744	4.96705
Gorai.001G228200.1.D	Gorai.001G228200	Gorai.001G228200.1	Gorai.001G228200.D	Gohir.D07G202800	PF04398 - Protein of unknown function, DUF538 (DUF538) (1 of 37)		93524431	AT3G07470.1		Protein of unknown function, DUF538				91.3818	62.5103	70.0166	60.0389	55.3154	57.6974	49.9629	61.0631	68.626	57.5123	57.6855	59.829	51.2892	39.2755	51.163	40.9366	45.8643	34.9319	25.0428	6.52954	5.98892	6.15008	5.93166	5.81546	5.87522	5.67137	5.95566	6.12155	5.87067	5.87493	5.92669	5.70844	5.33183	5.70496	5.39014	5.55042	5.16719	4.70281
Gorai.001G228300.1.A	Gorai.001G228300	Gorai.001G228300.1	Gorai.001G228300.A				93064667							7.80645	6.69121	5.23325	4.05932	4.09826	3.88588	4.19499	4.1298	4.84089	5.78081	3.98825	8.64388	5.08838	7.21101	7.08758	5.43005	7.4211	4.26431	3.55458	3.13856	2.94321	2.63998	2.33894	2.35	2.28862	2.37712	2.3589	2.54619	2.76146	2.31853	3.26961	2.60606	3.03756	3.01571	2.68483	3.07401	2.39625	2.18732
Gorai.001G228300.1.D	Gorai.001G228300	Gorai.001G228300.1	Gorai.001G228300.D	Gohir.D07G202850			93064667							11.2054	7.96913	6.84178	5.89156	5.70888	6.24337	6.12375	6.07772	7.23041	6.87886	5.8883	9.39517	6.18073	6.09378	7.88893	5.87696	6.13037	4.58135	4.30618	3.60944	3.16497	2.97118	2.78483	2.74607	2.85666	2.83264	2.82328	3.04097	2.97799	2.78415	3.37784	2.84413	2.82656	3.15201	2.78177	2.83398	2.48061	2.40767
Gorai.001G228400.1.A	Gorai.001G228400	Gorai.001G228400.1	Gorai.001G228400.A	Gohir.A07G196600	K03453 - bile acid:Na+ symporter, BASS family (TC.BASS) (1 of 4)		93514839	AT3G25410.1		Sodium Bile acid symporter family				1.62394	2.15281	1.64515	0.92482	2.00798	1.67794	2.44983	1.68982	1.52282	1.5527	1.96772	1.51705	2.25298	2.81463	3.18192	3.1388	3.30426	6.71026	5.14067	1.39174	1.65664	1.40335	0.944724	1.58879	1.42112	1.78652	1.42751	1.33503	1.35202	1.56935	1.33173	1.70176	1.93154	2.06416	2.04921	2.10577	2.94678	2.61839
Gorai.001G228400.1.D	Gorai.001G228400	Gorai.001G228400.1	Gorai.001G228400.D	Gohir.D07G202900,Gohir.D07G203000	K03453 - bile acid:Na+ symporter, BASS family (TC.BASS) (1 of 4)		93514839	AT3G25410.1		Sodium Bile acid symporter family				0.966685	0.539929	0.983323	1.04253	1.08646	1.09542	1.62604	0.92992	1.25155	1.02723	1.41017	1.60411	2.82159	6.11999	3.29819	4.34013	4.46956	5.20536	3.42901	0.975766	0.622864	0.98792	1.03036	1.06106	1.06724	1.39289	0.948541	1.17092	1.01951	1.26913	1.38079	1.93417	2.83187	2.10373	2.41688	2.45142	2.63351	2.14698
Gorai.001G228500.1.A	Gorai.001G228500	Gorai.001G228500.1	Gorai.001G228500.A	Gohir.A07G196700	PTHR33124:SF3 - EXPRESSED PROTEIN (1 of 3)		93514423	AT2G43060.1	IBH1	ILI1 binding bHLH 1				12.6746	30.5297	17.8203	17.0014	28.4698	35.0692	40.2056	76.3605	67.4025	69.8847	80.7399	32.8966	30.2455	14.1456	21.581	11.0852	14.5504	10.0094	10.4454	3.77343	4.97864	4.23422	4.17003	4.88117	5.1727	5.36477	6.27353	6.09598	6.1474	6.35297	5.08307	4.96558	3.92083	4.49703	3.59517	3.95888	3.46067	3.51669
Gorai.001G228500.1.D	Gorai.001G228500	Gorai.001G228500.1	Gorai.001G228500.D	Gohir.D07G203100	PTHR33124:SF3 - EXPRESSED PROTEIN (1 of 3)		93514423	AT2G43060.1	IBH1	ILI1 binding bHLH 1				1.08176	1.93691	1.79046	1.41799	1.6181	2.3808	2.29263	4.59959	4.84755	9.98035	5.14881	7.77435	5.2543	5.0802	4.36411	2.99988	4.13677	3.45345	2.55897	1.0578	1.5543	1.4805	1.27381	1.38852	1.75736	1.71924	2.48532	2.54783	3.45685	2.62031	3.13329	2.64485	2.60412	2.42334	1.99996	2.36086	2.15492	1.83146
Gorai.001G228600.1.A	Gorai.001G228600	Gorai.001G228600.1	Gorai.001G228600.A	Gohir.A07G196800			93522808	AT5G48500.1						1.29305	0.825595	1.4486	0.838718	1.98112	2.36612	2.14159	2.61835	2.05561	3.08213	3.86377	3.05873	3.84088	6.00405	4.09544	6.74693	6.39218	13.3013	9.53045	1.19727	0.868367	1.29196	0.8787	1.57586	1.75109	1.65149	1.85533	1.61146	2.02932	2.28207	2.02103	2.27527	2.80819	2.34921	2.95362	2.886	3.83808	3.39649
Gorai.001G228600.1.D	Gorai.001G228600	Gorai.001G228600.1	Gorai.001G228600.D	Gohir.D07G203200			93522808	AT5G48500.1						6.08178	3.29384	4.39316	2.43868	1.14343	1.21248	0.396521	0.664953	0.792472	0.390071	0.612267	0.739936	0.361429	1.44191	0.586886	1.4956	0.717407	2.3935	1.2406	2.82411	2.10227	2.43113	1.78185	1.09992	1.14566	0.481837	0.735481	0.841951	0.475159	0.689091	0.799034	0.445122	1.28801	0.666198	1.31939	0.780232	1.76277	1.16389
Gorai.001G228900.1.A	Gorai.001G228900	Gorai.001G228900.1	Gorai.001G228900.A	Gohir.A07G197033	PTHR37239:SF1 - EPIDERMAL PATTERNING FACTOR-LIKE PROTEIN 9 (1 of 3)		93514995	AT4G12970.1	EPFL9,STOMAGEN	stomagen				0.404869	0.639485	0.634368	0.326632	4.31842	5.07107	30.1007	42.1578	42.8772	43.8501	49.3564	4.95571	2.37919	3.03442	2.64517	3.73539	2.57686	5.83937	6.72972	0.490436	0.713243	0.708733	0.407768	2.411	2.60195	4.95887	5.43155	5.4554	5.48704	5.6541	2.57427	1.75668	2.01236	1.86599	2.24348	1.83869	2.77386	2.95042
Gorai.001G228900.1.D	Gorai.001G228900	Gorai.001G228900.1	Gorai.001G228900.D	Gohir.D07G203400	PTHR37239:SF1 - EPIDERMAL PATTERNING FACTOR-LIKE PROTEIN 9 (1 of 3)		93514995	AT4G12970.1	EPFL9,STOMAGEN	stomagen				0.224773	0.124964	0.577415	0.465639	0.687631	1.15472	1.25908	1.73555	0.382688	0.862216	0.925082	0.565327	0.023025	0.052805	0.10885	0	0.108628	0.430791	0.793085	0.292514	0.169879	0.657562	0.55153	0.754999	1.1075	1.17573	1.45183	0.467476	0.89702	0.94492	0.646464	0.0328414	0.0742382	0.149064	0	0.148775	0.516813	0.842444
Gorai.001G229000.1.A	Gorai.001G229000	Gorai.001G229000.1	Gorai.001G229000.A	Gohir.A07G197066	6.1.1.22 - Asparagine--tRNA ligase / Asparaginyl-tRNA synthetase (1 of 6)		93515280	AT3G07420.1	ATNS2,NS2,SYNC2,SYNC2_ARATH	asparaginyl-tRNA synthetase 2				0.070479	0.027289	0.106209	0.049193	0.113765	0.055397	0.366161	0.034419	0.0580591	0.144406	0.066711	0.363118	0.490913	1.13553	1.17836	0.497076	0.533211	0.414316	0.177004	0.0982565	0.0388421	0.145624	0.0692801	0.155445	0.0777858	0.450128	0.0488207	0.0814203	0.194599	0.0931694	0.44691	0.576196	1.09459	1.12324	0.582147	0.616556	0.500104	0.235119
Gorai.001G229100.1.D	Gorai.001G229100	Gorai.001G229100.1	Gorai.001G229100.D	Gohir.D07G203500	PTHR32411:SF43 - CYSTEINE-RICH REPEAT SECRETORY PROTEIN 55 (1 of 2)		93524698	AT5G48540.1		receptor-like protein kinase-related family protein				0	0	0.002813	0	0.423236	0	0	0.104171	0.0940245	0.083381	0.10989	0.081703	0.041012	0.752093	1.17303	2.93427	0.024406	0.263225	0.513538	0	0	0.0040526	0	0.509175	0	0	0.142964	0.129645	0.115541	0.150417	0.113304	0.0579867	0.809079	1.11971	1.97609	0.0347876	0.337112	0.597925
Gorai.001G229200.1.A	Gorai.001G229200	Gorai.001G229200.1	Gorai.001G229200.A	Gohir.A07G197200	K07904 - Ras-related protein Rab-11A (RAB11A) (1 of 34)		93524686	AT1G05810.1	ARA,ARA-1,ATRAB11D,ATRABA5E,RABA5E	RAB GTPase homolog A5E	447	Gorai.001G229200.1.A;Gorai.001G229200.1.D	case 2	144.781	98.0252	101.447	86.6459	61.422	50.9082	47.1766	54.6298	52.502	44.0782	39.8657	14.5715	12.1887	7.51909	6.54392	8.8389	6.63443	11.4427	10.6905	7.18766	6.62972	6.67874	6.45361	5.96398	5.69789	5.59026	5.79779	5.74152	5.49436	5.35282	3.96084	3.72123	3.0907	2.91531	3.2985	2.93252	3.63723	3.54726
Gorai.001G229200.1.D	Gorai.001G229200	Gorai.001G229200.1	Gorai.001G229200.D	Gohir.D07G203600	K07904 - Ras-related protein Rab-11A (RAB11A) (1 of 34)		93524686	AT1G05810.1	ARA,ARA-1,ATRAB11D,ATRABA5E,RABA5E	RAB GTPase homolog A5E	447	Gorai.001G229200.1.A;Gorai.001G229200.1.D	case 2	82.3068	72.87	104.605	96.0376	84.8394	78.492	66.1334	90.1421	75.7909	53.4489	64.511	19.3326	18.2918	20.5464	12.2531	17.9842	16.0805	14.9131	14.1783	6.38036	6.20692	6.72254	6.60047	6.42357	6.31274	6.06896	6.51005	6.26286	5.76683	6.03367	4.34572	4.26991	4.42937	3.72826	4.24673	4.09428	3.99214	3.92393
Gorai.001G229300.1.A	Gorai.001G229300	Gorai.001G229300.1	Gorai.001G229300.A	Gohir.A07G197400	PTHR23130:SF95 - AUXIN-RESPONSIVE PROTEIN-RELATED (1 of 7)		93524352	AT3G25290.1		Auxin-responsive family protein	448	Gorai.001G229300.1.A	case 1	101.864	81.4347	84.7525	52.9446	47.573	63.6558	38.4606	39.4886	43.6624	28.1719	39.9603	20.5887	47.0031	22.0671	30.4678	24.5439	24.8788	45.9286	17.0737	6.68459	6.36518	6.42211	5.75341	5.60208	6.01471	5.30234	5.33944	5.48099	4.86651	5.35615	4.4322	5.58505	4.52776	4.97581	4.67491	4.6937	5.5524	4.17582
Gorai.001G229300.1.D	Gorai.001G229300	Gorai.001G229300.1	Gorai.001G229300.D	Gohir.D07G203700	PTHR23130:SF95 - AUXIN-RESPONSIVE PROTEIN-RELATED (1 of 7)		93524352	AT3G25290.1		Auxin-responsive family protein				2.08096	3.35969	2.2933	1.72917	1.96222	3.58432	2.08191	2.94349	1.84363	2.62781	3.26803	1.77208	1.71527	2.22906	2.89894	2.38661	2.04539	3.13594	1.84075	1.62338	2.12423	1.71954	1.44846	1.56668	2.19671	1.62383	1.97947	1.50773	1.8591	2.09357	1.47097	1.4411	1.69111	1.96308	1.75984	1.60663	2.04822	1.50627
Gorai.001G229400.1.A	Gorai.001G229400	Gorai.001G229400.1	Gorai.001G229400.A	Gohir.A07G197500	PTHR23130:SF95 - AUXIN-RESPONSIVE PROTEIN-RELATED (1 of 7)		93523872	AT3G07390.1	AIR12	auxin-responsive family protein	449	Gorai.001G229400.1.A;Gorai.001G229400.1.D	case 2	1.4399	1.72301	1.52165	0.628795	0.939165	1.54442	0.647547	1.22358	0.63246	1.10061	2.58743	0.562415	2.01403	3.53186	3.34619	1.63149	2.13195	6.66018	2.42861	1.28682	1.4452	1.33437	0.703805	0.955436	1.34734	0.72032	1.15289	0.707048	1.07081	1.84295	0.643778	1.59169	2.1801	2.11975	1.39588	1.64706	2.93738	1.77762
Gorai.001G229400.1.D	Gorai.001G229400	Gorai.001G229400.1	Gorai.001G229400.D	Gohir.D07G203800	PTHR23130:SF95 - AUXIN-RESPONSIVE PROTEIN-RELATED (1 of 7)		93523872	AT3G07390.1	AIR12	auxin-responsive family protein	449	Gorai.001G229400.1.A;Gorai.001G229400.1.D	case 2	2.3681	5.03445	3.48851	2.24455	3.18172	4.80355	2.56173	6.30814	4.72072	6.07984	12.0856	2.24529	4.01666	2.17858	8.88415	4.59	2.53817	5.22902	1.56545	1.75193	2.59322	2.16624	1.69802	2.0641	2.53693	1.83258	2.8695	2.5162	2.82372	3.7099	1.69835	2.32673	1.66838	3.30512	2.48285	1.823	2.63901	1.35921
Gorai.001G229500.1.A	Gorai.001G229500	Gorai.001G229500.1	Gorai.001G229500.A	Gohir.A07G197600	PTHR11654:SF165 - PROTEIN NRT1/ PTR FAMILY 4.1-RELATED (1 of 1)		93523532	AT3G25280.1		Major facilitator superfamily protein				0.0046	0.016133	0.033619	0.006734	0.202808	0.180722	0.173542	0.347013	0.225021	0.398985	0.416485	0.174683	1.14121	0.746009	1.02557	0.541331	1.42093	0.904306	0.138777	0.00662118	0.0230892	0.0477045	0.00968254	0.266406	0.239669	0.230869	0.429764	0.292806	0.48438	0.502315	0.232271	1.09843	0.804061	1.01833	0.624177	1.27556	0.929265	0.187485
Gorai.001G229500.1.D	Gorai.001G229500	Gorai.001G229500.1	Gorai.001G229500.D	Gohir.D07G203866	PTHR11654:SF165 - PROTEIN NRT1/ PTR FAMILY 4.1-RELATED (1 of 1)		93523532	AT3G25280.1		Major facilitator superfamily protein				0.049658	0.004905	0.012576	0.029518	0.048528	0.008347	0.058352	0.083873	0.0718745	0.105173	0.09269	0	0.218024	0.099397	0.109695	0.038197	0.260679	0.219467	0.190818	0.0699193	0.00705912	0.0180302	0.0419691	0.0683654	0.0119922	0.0818195	0.116196	0.100136	0.144272	0.127884	0	0.284543	0.136712	0.150163	0.0540802	0.334201	0.286251	0.251953
Gorai.001G229700.1.A	Gorai.001G229700	Gorai.001G229700.1	Gorai.001G229700.A	Gohir.A07G197700	PTHR24351:SF69 - AGC (CAMP-DEPENDENT, CGMP-DEPENDENT AND PROTEIN KINASE C) KINASE FAMILY PROTEIN-RELATED (1 of 2)		93523895	AT4G13000.1		AGC (cAMP-dependent, cGMP-dependent and protein kinase C) kinase family protein				3.51887	4.08831	4.63483	4.0894	4.16409	4.00084	3.32073	3.91147	3.8978	3.7595	3.6646	1.58297	1.78497	3.29801	2.42251	1.8382	1.78744	2.38984	1.00599	2.17596	2.34719	2.49437	2.3475	2.36851	2.32217	2.11128	2.29615	2.29214	2.25081	2.22175	1.36903	1.47766	2.10367	1.77505	1.50497	1.47894	1.76122	1.00431
Gorai.001G229700.1.D	Gorai.001G229700	Gorai.001G229700.1	Gorai.001G229700.D	Gohir.D07G204000	PTHR24351:SF69 - AGC (CAMP-DEPENDENT, CGMP-DEPENDENT AND PROTEIN KINASE C) KINASE FAMILY PROTEIN-RELATED (1 of 2)		93523895	AT4G13000.1		AGC (cAMP-dependent, cGMP-dependent and protein kinase C) kinase family protein				3.46693	2.64195	4.04719	3.88205	4.07057	5.0771	4.7006	7.73793	6.64719	6.20724	6.9644	4.31587	6.4852	14.2208	6.61451	4.84067	4.84631	4.897	2.70541	2.15928	1.86471	2.33548	2.28749	2.34215	2.60338	2.51111	3.12729	2.93493	2.84945	2.99357	2.41031	2.90404	3.92797	2.92875	2.54613	2.54753	2.55998	1.88964
Gorai.001G229800.1.A	Gorai.001G229800	Gorai.001G229800.1	Gorai.001G229800.A	Gohir.A07G197800	PTHR23315:SF75 - U-BOX DOMAIN-CONTAINING PROTEIN 9 (1 of 5)		93524177	AT3G07360.1	ATPUB9,PUB9	plant U-box 9				2.6255	2.79467	2.64251	1.87583	2.10702	2.46193	2.20966	3.3963	2.01611	1.77182	2.05633	0.439384	0.91747	0.609427	0.560254	0.442054	0.602989	1.70052	0.828097	1.85818	1.92397	1.86493	1.52398	1.63553	1.79158	1.68242	2.13629	1.59269	1.47084	1.6118	0.525452	0.939204	0.686547	0.641781	0.528125	0.680765	1.43324	0.870343
Gorai.001G229800.1.D	Gorai.001G229800	Gorai.001G229800.1	Gorai.001G229800.D	Gohir.D07G204100	PTHR23315:SF75 - U-BOX DOMAIN-CONTAINING PROTEIN 9 (1 of 5)		93524177	AT3G07360.1	ATPUB9,PUB9	plant U-box 9				0.669057	0.599222	0.542619	0.326607	0.555202	0.708816	0.735736	1.04121	0.649398	0.396147	0.634879	0.211837	0.525993	0.412432	0.467709	0.177525	0.2706	0.558935	0.346135	0.739033	0.67737	0.625382	0.407741	0.637102	0.772997	0.795548	1.02942	0.72194	0.481451	0.709184	0.277196	0.609748	0.498181	0.553565	0.235758	0.34551	0.640561	0.428823
Gorai.001G229900.1.D	Gorai.001G229900	Gorai.001G229900.1	Gorai.001G229900.D	Gohir.D11G323000	K02138 - F-type H+-transporting ATPase subunit d (ATPeF0D, ATP5H, ATP7) (1 of 6)		93521963	AT3G52300.1	ATPQ	ATP synthase D chain, mitochondrial				1.33712	0.544327	2.30393	1.32932	0.730576	0.476624	0.749908	0.447445	1.14583	0.589389	0.590959	1.75624	0.389387	0.042179	0.355407	1.00259	0.371727	0.242518	0.695171	1.22473	0.626978	1.72418	1.21991	0.791252	0.562303	0.807279	0.533509	1.10154	0.668472	0.669897	1.4627	0.474449	0.0596031	0.438726	1.00187	0.455993	0.313267	0.761431
Gorai.001G230100.1.A	Gorai.001G230100	Gorai.001G230100.1	Gorai.001G230100.A	Gohir.A07G197900	K09569 - FK506-binding protein 2 [EC:5.2.1.8] (FKBP2) (1 of 2)		93521507	AT3G25220.1	FKBP15-1	FK506-binding protein 15 kD-1	450	Gorai.001G230100.1.A;Gorai.001G230100.1.D	case 2	97.3756	65.8988	82.2474	77.6199	70.0719	59.6431	68.747	72.5242	76.1495	90.4001	61.5416	86.3641	66.1444	73.6303	66.1841	69.0301	77.7436	72.793	51.4665	6.62023	6.06391	6.37933	6.29682	6.15121	5.92227	6.12406	6.20015	6.26958	6.51412	5.96674	6.44897	6.0692	6.22169	6.07005	6.1299	6.29909	6.20541	5.71333
Gorai.001G230100.1.D	Gorai.001G230100	Gorai.001G230100.1	Gorai.001G230100.D	Gohir.D07G204300	K09569 - FK506-binding protein 2 [EC:5.2.1.8] (FKBP2) (1 of 2)		93521507	AT3G25220.1	FKBP15-1	FK506-binding protein 15 kD-1	450	Gorai.001G230100.1.A;Gorai.001G230100.1.D	case 2	134.548	92.6444	113.023	111.476	99.7019	87.3342	85.1258	98.4178	107.413	127.976	96.0513	112.394	83.081	96.2703	81.2662	94.676	99.0939	84.6033	62.1915	7.08266	6.54912	6.83318	6.81347	6.65395	6.4649	6.42837	6.63543	6.7604	7.01096	6.60068	6.8252	6.39371	6.60393	6.36223	6.58009	6.64521	6.41959	5.98166
Gorai.001G230200.1.A	Gorai.001G230200	Gorai.001G230200.1	Gorai.001G230200.A	Gohir.A07G198000	PTHR32227:SF65 - O-GLYCOSYL HYDROLASES FAMILY 17 PROTEIN (1 of 2)		93522861	AT3G07320.1		O-Glycosyl hydrolases family 17 protein	452	Gorai.001G230200.2.A	case 1	6.24331	4.36716	5.14088	3.27016	3.73748	4.17946	2.40996	6.49493	7.73569	7.87743	8.1493	4.01725	5.02309	8.40431	12.5218	19.218	26.3124	10.4771	16.331	2.85665	2.42416	2.61845	2.09429	2.24412	2.3728	1.76976	2.90591	3.12692	3.15014	3.19366	2.3269	2.5905	3.23332	3.75721	4.33757	4.77148	3.52069	4.11528
Gorai.001G230200.1.D	Gorai.001G230200	Gorai.001G230200.1	Gorai.001G230200.D	Gohir.D07G204400	PTHR32227:SF65 - O-GLYCOSYL HYDROLASES FAMILY 17 PROTEIN (1 of 2)		93522861	AT3G07320.1		O-Glycosyl hydrolases family 17 protein	453	Gorai.001G230200.1.D	case 1	5.51166	5.93608	4.3496	2.5655	1.81431	2.18044	1.95148	2.96337	4.88826	5.64572	5.12342	15.2479	3.48168	8.1473	14.9586	9.77261	14.1868	3.55037	6.24937	2.70303	2.79412	2.41943	1.83411	1.49278	1.66923	1.56144	1.98673	2.55784	2.73243	2.61434	4.02218	2.16404	3.19335	3.99627	3.4293	3.92474	2.18598	2.85786
Gorai.001G230300.1.A	Gorai.001G230300	Gorai.001G230300.1	Gorai.001G230300.A	Gohir.A07G198100	1.6.5.5 - NADPH:quinone reductase / Zeta-crystallin (1 of 20)		93523334	AT4G13010.1		Oxidoreductase, zinc-binding dehydrogenase family protein	454	Gorai.001G230300.1.A	case 1	0.487041	1.73478	3.54866	7.20878	17.4953	28.3484	32.0603	49.7875	41.805	31.5938	31.653	8.83602	10.9561	5.05285	9.4761	6.53408	5.48907	8.05021	3.8543	0.572444	1.45142	2.18544	3.03717	4.20908	4.87521	5.04703	5.6664	5.41971	5.02653	5.02914	3.29808	3.57967	2.59762	3.38903	2.91343	2.69801	3.17795	2.27926
Gorai.001G230300.1.D	Gorai.001G230300	Gorai.001G230300.1	Gorai.001G230300.D	Gohir.D07G204500	1.6.5.5 - NADPH:quinone reductase / Zeta-crystallin (1 of 20)		93523334	AT4G13010.1		Oxidoreductase, zinc-binding dehydrogenase family protein	455	Gorai.001G230300.1.D	case 1	55.9408	60.0695	83.2418	78.7707	88.5761	95.7451	126.344	184.419	149.401	103.791	110.873	47.9833	38.2547	20.8325	43.5537	26.8999	30.5265	26.8468	18.7857	5.83139	5.93238	6.39646	6.31779	6.48504	6.59612	6.99259	7.53464	7.23268	6.71138	6.80571	5.61422	5.29479	4.44841	5.47747	4.80219	4.97849	4.79944	4.30639
Gorai.001G230400.1.A	Gorai.001G230400	Gorai.001G230400.1	Gorai.001G230400.A	Gohir.A07G198200	1.6.5.5 - NADPH:quinone reductase / Zeta-crystallin (1 of 20)		93523334	AT4G13010.1		Oxidoreductase, zinc-binding dehydrogenase family protein	456	Gorai.001G230400.1.A	case 1	1.89364	1.85438	4.48395	6.0668	10.4628	12.2282	17.8768	26.141	28.0977	23.5181	21.5017	19.5114	20.5376	29.5805	27.822	19.5007	19.451	7.43822	7.07032	1.53289	1.51318	2.45522	2.82106	3.51889	3.72554	4.23854	4.7624	4.86283	4.61577	4.49196	4.35836	4.42878	4.93454	4.8491	4.3576	4.3541	3.07694	3.01263
Gorai.001G230400.1.D	Gorai.001G230400	Gorai.001G230400.1	Gorai.001G230400.D	Gohir.D07G204600	1.6.5.5 - NADPH:quinone reductase / Zeta-crystallin (1 of 20)		93523334	AT4G13010.1		Oxidoreductase, zinc-binding dehydrogenase family protein				3.34123	5.6891	7.78998	9.73932	11.3159	13.7871	18.9582	31.7372	27.0952	20.8967	23.167	13.8064	10.1647	9.13613	11.7903	8.781	9.5368	5.25576	4.71887	2.1181	2.74181	3.13586	3.42483	3.62245	3.88627	4.31891	5.03286	4.81225	4.45264	4.59497	3.88815	3.48087	3.34143	3.67698	3.28998	3.39737	2.64519	2.51573
Gorai.001G230500.1.A	Gorai.001G230500	Gorai.001G230500.1	Gorai.001G230500.A	Gohir.A07G198300	1.6.5.5 - NADPH:quinone reductase / Zeta-crystallin (1 of 20)		93523334	AT4G13010.1		Oxidoreductase, zinc-binding dehydrogenase family protein				0.045866	0	0.037094	0.071043	0.155061	0.030162	0.209471	0.27348	0.216153	0.12656	0.27013	0.142591	0.05862	0.148206	0.906694	0.70457	0.158062	0.7469	0.254029	0.064698	0	0.0525467	0.0990164	0.207969	0.0428712	0.274376	0.348776	0.282325	0.171924	0.344976	0.192309	0.0821848	0.199381	0.931074	0.769408	0.211712	0.804797	0.326571
Gorai.001G230500.1.D	Gorai.001G230500	Gorai.001G230500.1	Gorai.001G230500.D	Gohir.D07G204700	1.6.5.5 - NADPH:quinone reductase / Zeta-crystallin (1 of 20)		93523334	AT4G13010.1		Oxidoreductase, zinc-binding dehydrogenase family protein				0.376254	1.04393	0.580546	0.746313	0.71983	1.43203	1.46011	1.75057	1.35162	1.1555	1.54401	0.390003	0.073438	0.059051	0.944605	0.734575	0.211198	0.118895	0.059464	0.460747	1.03135	0.660423	0.804312	0.782266	1.28216	1.29872	1.45973	1.23366	1.10802	1.34711	0.475088	0.102239	0.0827721	0.959477	0.794582	0.276435	0.162075	0.0833346
Gorai.001G230600.1.A	Gorai.001G230600	Gorai.001G230600.1	Gorai.001G230600.A	Gohir.A04G039105	PF01824 - MatK/TrnK amino terminal region (MatK_N) (1 of 5)		93496864	ATCG00040.1		maturase K				0.580963	3.51036	2.28712	2.81477	4.17438	2.93108	5.24144	3.16372	2.63382	0.707971	1.66142	1.18642	1.14412	0.469931	2.21442	0.817199	1.027	1.06119	2.2824	0.660804	2.17324	1.71683	1.9316	2.37139	1.97493	2.64188	2.05787	1.86149	0.772283	1.4122	1.12857	1.10038	0.555748	1.68456	0.861716	1.01934	1.04348	1.71475
Gorai.001G230800.1.A	Gorai.001G230800	Gorai.001G230800.1	Gorai.001G230800.A	Gohir.A07G198400	1.6.5.5 - NADPH:quinone reductase / Zeta-crystallin (1 of 20)		93523334	AT4G13010.1		Oxidoreductase, zinc-binding dehydrogenase family protein	458	Gorai.001G230800.1.A	case 1	42.3119	47.5984	43.8514	41.3829	51.8483	58.4061	59.6087	88.5492	97.7424	88.9383	102.478	39.8862	47.5443	34.5222	51.116	43.372	41.0721	50.5145	31.2725	5.43669	5.60284	5.48708	5.40541	5.72379	5.89254	5.92145	6.48461	6.6256	6.49086	6.69318	5.35354	5.60123	5.15065	5.70365	5.47158	5.39479	5.68691	5.01223
Gorai.001G230800.1.D	Gorai.001G230800	Gorai.001G230800.1	Gorai.001G230800.D	Gohir.D07G204800	1.6.5.5 - NADPH:quinone reductase / Zeta-crystallin (1 of 20)		93523334	AT4G13010.1		Oxidoreductase, zinc-binding dehydrogenase family protein	459	Gorai.001G230800.1.D	case 1	26.5737	24.8194	24.384	20.7867	29.0053	30.5427	33.6145	52.1364	59.1025	55.7293	61.8263	31.8917	38.0976	31.4714	46.2589	36.0734	32.9202	40.1654	26.111	4.78522	4.69039	4.66585	4.44538	4.90715	4.97924	5.1133	5.73163	5.90935	5.82602	5.9733	5.03965	5.28901	5.0211	5.56252	5.21231	5.08407	5.36336	4.76081
Gorai.001G230900.1.A	Gorai.001G230900	Gorai.001G230900.1	Gorai.001G230900.A	Gohir.A07G198500	PTHR24055:SF184 - SERINE/THREONINE-PROTEIN KINASE MHK (1 of 2)		93516022	AT4G13020.1	MHK	Protein kinase superfamily protein				2.85384	2.01127	2.77199	2.498	2.43758	2.40313	2.76688	1.94775	1.89705	1.32306	1.98996	1.17518	1.58156	1.42487	2.1868	1.28289	1.27482	1.72045	0.802823	1.9463	1.59037	1.91533	1.80653	1.78139	1.76686	1.91337	1.55961	1.53459	1.21603	1.58012	1.12114	1.36824	1.27791	1.67211	1.19086	1.18575	1.44385	0.850258
Gorai.001G230900.1.D	Gorai.001G230900	Gorai.001G230900.1	Gorai.001G230900.D	Gohir.D07G204900	PTHR24055:SF184 - SERINE/THREONINE-PROTEIN KINASE MHK (1 of 2)		93516022	AT4G13020.1	MHK	Protein kinase superfamily protein				1.58769	0.59539	1.40686	0.954671	1.19985	1.67614	1.42857	1.32017	1.13666	0.922079	1.20848	0.540671	1.00276	0.942186	1.10558	0.918405	0.703615	1.18895	0.636476	1.37166	0.673909	1.26715	0.966926	1.13741	1.42015	1.28011	1.21423	1.09536	0.942668	1.14306	0.623559	1.00199	0.957681	1.07422	0.939907	0.768599	1.13024	0.710592
Gorai.001G231000.1.A	Gorai.001G231000	Gorai.001G231000.1	Gorai.001G231000.A	Gohir.A07G198600	K01495 - GTP cyclohydrolase I (GCH1, folE) (1 of 1)		93520517	AT3G07270.1		GTP cyclohydrolase I				2.11163	1.6101	1.29964	0.94087	1.18654	1.22898	1.11044	1.15763	0.956303	1.9515	1.57306	2.86021	3.85606	4.43835	6.20608	3.32278	2.93392	2.45262	2.37752	1.63767	1.38411	1.20141	0.956703	1.12865	1.15638	1.07754	1.10945	0.968129	1.56145	1.36349	1.94868	2.27979	2.44317	2.84921	2.11196	1.97597	1.78769	1.75597
Gorai.001G231000.1.D	Gorai.001G231000	Gorai.001G231000.1	Gorai.001G231000.D	Gohir.D07G205000	K01495 - GTP cyclohydrolase I (GCH1, folE) (1 of 1)		93520517	AT3G07270.1		GTP cyclohydrolase I				1.96686	1.79308	1.60696	0.799304	1.29016	1.45496	1.62062	1.78893	2.12728	2.18706	2.08094	2.30964	3.36492	7.99718	5.64397	5.81861	5.99626	3.21162	3.99281	1.56894	1.48186	1.38237	0.847439	1.19545	1.2957	1.38991	1.47971	1.64491	1.67223	1.62337	1.72667	2.12595	3.16947	2.73205	2.76948	2.80658	2.07437	2.31985
Gorai.001G231100.1.A	Gorai.001G231100	Gorai.001G231100.1	Gorai.001G231100.A	Gohir.A07G198700	PTHR10585//PTHR10585:SF36 - ER LUMEN PROTEIN RETAINING RECEPTOR // SUBFAMILY NOT NAMED (1 of 1)		93524086	AT3G25160.1		ER lumen protein retaining receptor family protein				0.30095	0.321361	1.1103	0.170257	0.336419	0.498924	0.427239	1.11735	2.26147	4.06842	2.85152	1.85139	5.20822	3.62091	5.91507	3.43046	4.46014	6.669	1.98977	0.379566	0.402025	1.07745	0.226825	0.418372	0.583927	0.513227	1.08226	1.70552	2.34154	1.94543	1.51167	2.63418	2.20818	2.78974	2.14746	2.44894	2.93904	1.58004
Gorai.001G231100.1.D	Gorai.001G231100	Gorai.001G231100.1	Gorai.001G231100.D	Gohir.D07G205100	PTHR10585//PTHR10585:SF36 - ER LUMEN PROTEIN RETAINING RECEPTOR // SUBFAMILY NOT NAMED (1 of 1)		93524086	AT3G25160.1		ER lumen protein retaining receptor family protein				0.323848	1.04826	0.742758	0.36804	0.936408	1.20071	1.366	2.22547	3.12705	5.55971	2.66716	1.93922	5.55892	2.9309	4.76943	3.20105	5.37672	7.45507	3.29794	0.404737	1.0344	0.801372	0.45211	0.953383	1.13797	1.24245	1.68951	2.04511	2.71363	1.87466	1.55543	2.71346	1.97486	2.52843	2.07075	2.67281	3.07982	2.10365
Gorai.001G231200.1.A	Gorai.001G231200	Gorai.001G231200.1	Gorai.001G231200.A	Gohir.A07G198750	PTHR31413:SF4 - NINJA-FAMILY PROTEIN AFP1-RELATED (1 of 2)		93440281	AT3G29575.1	AFP3	ABI five binding protein 3				0	0.0109	0.012294	0	0.01661	0.01517	0.309017	1.14556	0.410094	0.684486	0.877504	0.768874	2.41851	4.22299	2.52419	3.17897	3.82724	3.92859	2.34049	0	0.0156403	0.0176284	0	0.0237663	0.0217213	0.388484	1.10135	0.495791	0.752308	0.908816	0.822831	1.77337	2.38488	1.81729	2.06315	2.2712	2.30117	1.74006
Gorai.001G231200.1.D	Gorai.001G231200	Gorai.001G231200.1	Gorai.001G231200.D	Gohir.D07G205200	PTHR31413:SF4 - NINJA-FAMILY PROTEIN AFP1-RELATED (1 of 2)		93440281	AT3G29575.1	AFP3	ABI five binding protein 3				0.019608	0	0.034647	0.014743	0.375527	0.673209	0.588329	0.980554	0.620314	0.982055	0.583892	0.486844	2.05442	5.63547	2.10692	3.84967	5.04267	6.14431	3.09748	0.0280146	0	0.0491386	0.0211144	0.459984	0.742618	0.66751	0.985904	0.696273	0.986997	0.663474	0.572253	1.6109	2.7302	1.63549	2.27789	2.59519	2.83679	2.03474
Gorai.001G231300.1.A	Gorai.001G231300	Gorai.001G231300.1	Gorai.001G231300.A	Gohir.A07G198800	PF00847 - AP2 domain (AP2) (1 of 258)	ERF	93518805	AT4G13040.3		Integrase-type DNA-binding superfamily protein				1.09975	1.06073	1.29324	0.818625	1.04864	1.49374	1.97388	1.56712	1.82605	2.1029	1.70354	2.5099	2.1245	3.48023	4.0675	3.62472	3.47903	4.49909	2.48488	1.07022	1.04316	1.19739	0.862848	1.03467	1.31831	1.57235	1.36015	1.49879	1.63362	1.43485	1.81143	1.64362	2.16357	2.34127	2.20937	2.16319	2.45919	1.80111
Gorai.001G231300.1.D	Gorai.001G231300	Gorai.001G231300.1	Gorai.001G231300.D	Gohir.D07G205300	PF00847 - AP2 domain (AP2) (1 of 258)	ERF	93518805	AT4G13040.3		Integrase-type DNA-binding superfamily protein				0.92273	1.00924	1.2291	1.03159	1.41992	1.60915	3.19432	3.97009	4.5127	5.07492	5.11987	4.42381	3.27173	6.32107	6.23953	6.07642	6.20767	8.35143	5.00067	0.943156	1.00665	1.15646	1.02261	1.27496	1.38358	2.06844	2.31327	2.46276	2.60286	2.6135	2.43931	2.09482	2.87206	2.8559	2.82302	2.84953	3.22519	2.58512
Gorai.001G231400.1.A	Gorai.001G231400	Gorai.001G231400.1	Gorai.001G231400.A	Gohir.A07G198900	PTHR31989:SF5 - F11O4.3-RELATED (1 of 9)	NAC	93442212	AT5G24590.2	ANAC091,TIP	TCV-interacting protein				1.08758	1.55948	1.50047	1.24443	1.39358	2.43895	1.28234	0.69642	1.16746	0.769473	1.99136	0.368095	0.585525	0.465058	0.496953	0.592832	0.438806	1.38812	0.888201	1.06183	1.35585	1.3222	1.16635	1.25917	1.78197	1.19051	0.762493	1.11601	0.82332	1.5808	0.452168	0.664961	0.550958	0.582029	0.671594	0.524872	1.25588	0.917012
Gorai.001G231400.1.D	Gorai.001G231400	Gorai.001G231400.1	Gorai.001G231400.D	Gohir.D07G205400	PTHR31989:SF5 - F11O4.3-RELATED (1 of 9)	NAC	93442212	AT5G24590.2	ANAC091,TIP	TCV-interacting protein				0.617574	0.785355	1.0047	1.22956	1.0386	2.1174	0.857798	0.776091	1.10393	0.638819	1.27321	0.361554	0.704173	0.508624	0.524717	0.460205	0.490102	1.56754	0.731451	0.693832	0.836211	1.00339	1.15676	1.02758	1.64034	0.893594	0.828706	1.07309	0.712657	1.18473	0.445254	0.769072	0.593233	0.608541	0.546171	0.575411	1.36039	0.791982
Gorai.001G231500.1.A	Gorai.001G231500	Gorai.001G231500.1	Gorai.001G231500.A	Gohir.A07G199000	PF00498 - FHA domain (FHA) (1 of 16)		93520990	AT3G07220.1		SMAD/FHA domain-containing protein				6.44587	3.47262	5.14312	3.4583	4.27473	4.27549	4.42569	4.64176	4.43691	4.28679	4.86831	2.75262	4.93985	6.79621	6.0935	6.01986	5.86112	8.01655	4.38814	2.89644	2.16112	2.61897	2.15649	2.3991	2.39931	2.43981	2.49614	2.44279	2.40239	2.55295	1.9079	2.57043	2.96277	2.8265	2.81144	2.77844	3.17258	2.42979
Gorai.001G231500.1.D	Gorai.001G231500	Gorai.001G231500.1	Gorai.001G231500.D	Gohir.D07G205500	PF00498 - FHA domain (FHA) (1 of 16)		93520990	AT3G07220.1		SMAD/FHA domain-containing protein				5.87496	5.27257	5.45228	4.16195	5.06353	4.72104	5.0442	6.22814	4.98053	4.48985	6.35355	3.82851	4.76565	8.01574	7.15355	6.78277	7.34009	8.4087	5.8639	2.78135	2.64906	2.68981	2.36792	2.60016	2.51628	2.59555	2.85362	2.58027	2.45677	2.87844	2.27158	2.52748	3.17245	3.02743	2.96028	3.06006	3.23399	2.77903
Gorai.001G231600.1.A	Gorai.001G231600	Gorai.001G231600.1	Gorai.001G231600.A	Gohir.A07G199200	K09659 - dolichyl-phosphate mannosyltransferase polypeptide 3 (DPM3) (1 of 1)		93516423	AT1G48140.1		dolichol-phosphate mannosyltransferase-related				10.8566	8.09066	7.74423	6.9021	5.58067	4.9315	5.74338	5.1577	6.16679	5.76377	5.14307	4.88958	4.66179	4.64247	5.21207	4.58417	4.90451	4.06577	3.43099	3.56762	3.18438	3.12833	2.98224	2.71823	2.5684	2.75347	2.62239	2.84133	2.75783	2.61896	2.55816	2.50126	2.49633	2.63507	2.48134	2.56182	2.34078	2.14763
Gorai.001G231600.1.D	Gorai.001G231600	Gorai.001G231600.1	Gorai.001G231600.D	Gohir.D07G205600	K09659 - dolichyl-phosphate mannosyltransferase polypeptide 3 (DPM3) (1 of 1)		93516423	AT1G48140.1		dolichol-phosphate mannosyltransferase-related				13.4581	9.74385	8.95822	8.35794	7.52688	7.89505	7.02445	7.79807	7.89949	6.92101	7.72763	5.23344	5.87297	5.93757	5.7691	5.10975	5.29717	5.09689	3.10615	3.85381	3.42544	3.31589	3.22619	3.09202	3.153	3.0044	3.13719	3.15372	2.98568	3.12559	2.64003	2.78093	2.79443	2.75896	2.61111	2.6547	2.60807	2.03779
Gorai.001G231700.1.D	Gorai.001G231700	Gorai.001G231700.1	Gorai.001G231700.D	Gohir.D07G205700			93520207	AT3G07210.1						0.691894	1.30434	0.556855	0.155584	0.402799	0.57231	0.358896	0.50267	0.292942	0.416942	0.611358	0.124671	0.410314	0.479057	0.340054	0.457093	0.334095	0.572073	0.171475	0.758639	1.20436	0.638635	0.208622	0.488308	0.652886	0.442435	0.587528	0.370657	0.502781	0.688277	0.169503	0.496016	0.564678	0.422291	0.543093	0.415861	0.652668	0.228326
Gorai.001G231800.1.A	Gorai.001G231800	Gorai.001G231800.1	Gorai.001G231800.A	Gohir.A07G199400	PTHR23041:SF63 - C3HC4 ZINC FINGER DOMAIN-CONTAINING PROTEIN-RELATED (1 of 3)		93522930	AT5G48655.1		RING/U-box superfamily protein				3.22505	2.78069	2.76019	1.86763	1.87378	1.77604	1.99867	1.59147	1.5984	2.13737	1.55838	2.62108	2.64029	4.40504	3.60911	2.5329	2.6122	1.90979	1.39059	2.07897	1.91865	1.9108	1.51986	1.52295	1.47303	1.58432	1.37377	1.37762	1.64955	1.35523	1.85642	1.86405	2.43431	2.20449	1.82085	1.85288	1.54091	1.25737
Gorai.001G231800.1.D	Gorai.001G231800	Gorai.001G231800.1	Gorai.001G231800.D	Gohir.D07G205800	PTHR23041:SF63 - C3HC4 ZINC FINGER DOMAIN-CONTAINING PROTEIN-RELATED (1 of 3)		93522930	AT5G48655.1		RING/U-box superfamily protein				2.5812	2.0514	2.13571	1.92176	1.38577	1.40139	1.22564	0.938552	0.99064	1.62399	1.11542	2.01444	1.18657	1.90983	2.11551	1.27501	1.12396	1.13097	0.883989	1.84044	1.60947	1.64879	1.54684	1.25445	1.26387	1.15422	0.954979	0.993232	1.39176	1.08094	1.59189	1.12867	1.54094	1.63947	1.18587	1.08675	1.09151	0.913791
Gorai.001G232300.1.A	Gorai.001G232300	Gorai.001G232300.1	Gorai.001G232300.A	Gohir.A07G199600	K06628 - cell division control protein 45 (CDC45) (1 of 2)		93519374	AT3G25100.1	CDC45	cell division cycle 45				0.809346	0.251373	0.773315	0.399435	0.965554	1.22115	0.845557	1.70576	1.39466	1.25958	0.849763	0.374784	1.01439	0.593674	0.8418	0.318879	0.504668	0.529451	0.249114	0.855468	0.323512	0.826449	0.484844	0.974936	1.15131	0.884056	1.43603	1.25982	1.17606	0.88734	0.459205	1.01034	0.672357	0.881116	0.399312	0.589445	0.613014	0.320905
Gorai.001G232300.1.D	Gorai.001G232300	Gorai.001G232300.1	Gorai.001G232300.D	Gohir.D07G206000	K06628 - cell division control protein 45 (CDC45) (1 of 2)		93519374	AT3G25100.1	CDC45	cell division cycle 45				1.33098	0.978569	0.990586	0.776124	1.06129	1.6686	1.3001	1.32942	1.17754	0.987774	0.870603	0.38865	0.852697	0.753332	1.10329	0.554576	0.64197	0.602419	0.246966	1.22093	0.984457	0.993193	0.828732	1.04355	1.41608	1.2017	1.21997	1.1227	0.991154	0.903503	0.473683	0.889627	0.810099	1.07265	0.636521	0.715428	0.680251	0.318422
Gorai.001G232400.1.A	Gorai.001G232400	Gorai.001G232400.1	Gorai.001G232400.A	Gohir.A07G199700	K13456 - RPM1-interacting protein 4 (RIN4) (1 of 2)		93522976	AT3G25070.1	RIN4	RPM1 interacting protein 4	460	Gorai.001G232400.1.A;Gorai.001G232400.1.D	case 2	47.7401	32.0586	39.4042	29.5713	26.0471	23.7403	23.4329	17.4015	22.2891	10.3234	12.7566	5.8891	5.74194	3.91865	3.88712	3.49677	3.97398	4.06797	2.29858	5.60704	5.04695	5.33643	4.9341	4.7574	4.62879	4.61075	4.20175	4.54159	3.50124	3.78206	2.78432	2.75316	2.29826	2.28898	2.16889	2.3144	2.34141	1.72184
Gorai.001G232400.1.D	Gorai.001G232400	Gorai.001G232400.1	Gorai.001G232400.D	Gohir.D07G206100	K13456 - RPM1-interacting protein 4 (RIN4) (1 of 2)		93522976	AT3G25070.1	RIN4	RPM1 interacting protein 4	460	Gorai.001G232400.1.A;Gorai.001G232400.1.D	case 2	3.41769	2.2654	3.37321	2.70451	2.84707	3.46006	3.78571	3.86986	4.20166	3.23362	3.91479	3.39077	3.04326	1.79204	2.22577	1.71478	1.69649	2.10365	1.32312	2.14329	1.70726	2.12869	1.88928	1.94376	2.15706	2.25873	2.28388	2.37897	2.08189	2.29713	2.13447	2.01552	1.48132	1.68964	1.44083	1.43108	1.63396	1.21606
Gorai.001G232500.1.A	Gorai.001G232500	Gorai.001G232500.1	Gorai.001G232500.A	Gohir.A07G199800	PTHR12701:SF13 - B-CELL RECEPTOR-ASSOCIATED PROTEIN 31-LIKE PROTEIN (1 of 2)		93524338	AT5G48660.1		B-cell receptor-associated protein 31-like	461	Gorai.001G232500.1.A;Gorai.001G232500.1.D	case 2	29.0764	20.8906	22.4648	21.163	16.7177	15.6879	15.3488	10.4499	12.6428	9.15498	8.69868	4.78304	5.33212	13.0435	5.4211	16.708	17.5584	12.8457	14.0576	4.91056	4.45224	4.55243	4.47008	4.14712	4.06073	4.03112	3.51726	3.77007	3.34412	3.27779	2.53183	2.66269	3.81183	2.68282	4.14633	4.214	3.79137	3.91242
Gorai.001G232500.1.D	Gorai.001G232500	Gorai.001G232500.1	Gorai.001G232500.D	Gohir.D07G206200	PTHR12701:SF13 - B-CELL RECEPTOR-ASSOCIATED PROTEIN 31-LIKE PROTEIN (1 of 2)		93524338	AT5G48660.1		B-cell receptor-associated protein 31-like	461	Gorai.001G232500.1.A;Gorai.001G232500.1.D	case 2	13.9978	13.6363	12.9627	10.5775	10.5259	10.9374	10.8967	9.64628	9.54529	9.97231	8.68413	9.14155	9.92867	32.2474	10.9228	36.0715	38.2618	28.6026	27.1323	3.90668	3.87148	3.80351	3.53325	3.5268	3.57741	3.57248	3.41228	3.39853	3.4558	3.27562	3.34221	3.45005	5.05517	3.57565	5.21224	5.29506	4.88765	4.81416
Gorai.001G232600.1.D	Gorai.001G232600	Gorai.001G232600.1	Gorai.001G232600.D	Gohir.D07G206300	PF01535//PF13041 - PPR repeat (PPR) // PPR repeat family (PPR_2) (1 of 211)		93514275	AT3G25060.1		Tetratricopeptide repeat (TPR)-like superfamily protein				0.243672	0.318175	0.200682	0.204899	0.258275	0.244816	0.217201	0.304848	0.235465	0.21484	0.195427	0.213161	0.313935	0.32642	0.327658	0.57227	0.430841	0.45927	0.718687	0.314606	0.398542	0.263854	0.268912	0.331447	0.315933	0.283567	0.383882	0.305055	0.280766	0.257526	0.278771	0.393894	0.407538	0.408884	0.652849	0.516863	0.545247	0.781307
Gorai.001G232700.1.A	Gorai.001G232700	Gorai.001G232700.1	Gorai.001G232700.A	Gohir.A07G200000	K05291 - phosphatidylinositol glycan, class S (PIGS) (1 of 1)		93517136	AT3G07180.1		GPI transamidase component PIG-S-related				15.0623	12.8632	13.8572	10.6608	12.1362	12.9441	12.5388	13.7644	15.5612	16.1072	17.5965	8.18223	9.68548	14.3221	13.3699	14.7719	14.9975	9.70117	7.83866	4.0056	3.79319	3.89309	3.54359	3.71548	3.80159	3.75902	3.88405	4.04974	4.09654	4.21696	3.19884	3.41758	3.93754	3.84498	3.97928	3.99977	3.4197	3.14383
Gorai.001G232700.1.D	Gorai.001G232700	Gorai.001G232700.1	Gorai.001G232700.D	Gohir.D07G206400	K05291 - phosphatidylinositol glycan, class S (PIGS) (1 of 1)		93517136	AT3G07180.1		GPI transamidase component PIG-S-related				21.1078	17.6623	19.1184	16.8946	16.7995	17.3921	16.5828	19.1926	23.0391	23.9049	22.6454	11.7944	12.7925	17.2356	16.0431	18.8313	19.7692	11.9616	11.2386	4.46649	4.22205	4.33045	4.16145	4.15376	4.20101	4.1361	4.33576	4.58731	4.63836	4.56349	3.67744	3.78581	4.18869	4.09112	4.30971	4.37637	3.69617	3.61336
Gorai.001G232800.1.A	Gorai.001G232800	Gorai.001G232800.1	Gorai.001G232800.A	Gohir.A07G200150	KOG4374 - RNA-binding protein Bicaudal-C (1 of 6)		93520591	AT3G07170.1		Sterile alpha motif (SAM) domain-containing protein				6.48168	5.14912	5.87725	4.42763	4.68203	6.00006	5.76263	5.38638	4.73334	5.37555	4.60139	5.1275	4.51985	6.40631	5.91968	5.19657	5.62486	6.71486	4.43973	2.90336	2.62038	2.78183	2.44032	2.50641	2.80737	2.75759	2.675	2.51937	2.67255	2.48578	2.6153	2.46463	2.88876	2.79071	2.63147	2.72789	2.94764	2.44354
Gorai.001G232800.1.D	Gorai.001G232800	Gorai.001G232800.1	Gorai.001G232800.D	Gohir.D07G206500	KOG4374 - RNA-binding protein Bicaudal-C (1 of 6)		93520591	AT3G07170.1		Sterile alpha motif (SAM) domain-containing protein				9.83776	7.60743	7.31555	3.93101	6.10518	7.07631	6.74683	6.53167	6.21969	6.85227	5.16849	5.66896	4.83644	7.2291	6.45586	5.89259	6.70915	7.69394	4.66922	3.43799	3.10558	3.05581	2.30188	2.82887	3.0137	2.95361	2.91297	2.85194	2.97311	2.62492	2.73746	2.54509	3.04073	2.89837	2.78505	2.94657	3.12001	2.50315
Gorai.001G232900.1.A	Gorai.001G232900	Gorai.001G232900.1	Gorai.001G232900.A	Gohir.A07G200300	PTHR13020:SF34 - UBX DOMAIN-CONTAINING PROTEIN 4 (1 of 2)		93440734	AT1G04850.1		ubiquitin-associated (UBA)/TS-N domain-containing protein				0.234457	0.151497	0.465402	0.505332	0.558499	0.561818	0.851171	0.614368	0.696576	0.354191	0.560473	0.151283	0.090017	0.071203	0.0827886	0.174187	0.211162	0.224103	0.096235	0.303877	0.203511	0.551296	0.590082	0.640157	0.643226	0.888438	0.690969	0.762626	0.437431	0.641983	0.203243	0.124351	0.0992319	0.114752	0.231662	0.276392	0.291725	0.132557
Gorai.001G232900.1.D	Gorai.001G232900	Gorai.001G232900.1	Gorai.001G232900.D	Gohir.D07G206600	PTHR13020:SF34 - UBX DOMAIN-CONTAINING PROTEIN 4 (1 of 2)		93440734	AT1G04850.1		ubiquitin-associated (UBA)/TS-N domain-containing protein				0.222862	0.314168	0.392401	0.263674	0.396562	0.134512	0.404755	0.324596	0.272419	0.37771	0.289459	0.207717	0.123973	0.157141	0.0266263	0.028806	0.144662	0.051414	0.058264	0.290262	0.39415	0.477575	0.337624	0.48188	0.182072	0.490319	0.405552	0.347573	0.462272	0.366766	0.272282	0.168607	0.210565	0.0379111	0.040971	0.194922	0.0723309	0.0816996
Gorai.001G233000.1.A	Gorai.001G233000	Gorai.001G233000.1	Gorai.001G233000.A	Gohir.A07G200400	KOG4374 - RNA-binding protein Bicaudal-C (1 of 6)		93520591	AT3G07170.1		Sterile alpha motif (SAM) domain-containing protein				5.49788	5.26165	4.40264	3.31012	4.17579	5.37194	4.73494	4.86669	5.2287	4.94346	4.77473	3.84502	4.6767	7.05542	5.60783	5.06983	5.25536	5.93272	3.58167	2.69997	2.64654	2.43367	2.10773	2.37178	2.67173	2.51978	2.55255	2.63893	2.5713	2.52975	2.2765	2.50505	3.00996	2.72418	2.60166	2.64509	2.79342	2.19587
Gorai.001G233000.1.D	Gorai.001G233000	Gorai.001G233000.1	Gorai.001G233000.D	Gohir.D07G206700	KOG4374 - RNA-binding protein Bicaudal-C (1 of 6)		93520591	AT3G07170.1		Sterile alpha motif (SAM) domain-containing protein				7.37487	5.25622	5.58362	3.29459	4.94446	5.76944	5.46971	5.92232	6.12686	6.48163	5.81562	5.39615	5.63734	7.43802	6.68088	6.21947	6.79908	7.15237	4.3827	3.06607	2.64529	2.71888	2.10252	2.57155	2.75904	2.6937	2.79126	2.83327	2.90335	2.76885	2.6772	2.7306	3.0769	2.94127	2.85189	2.9633	3.02722	2.42833
Gorai.001G233100.1.A	Gorai.001G233100	Gorai.001G233100.1	Gorai.001G233100.A	Gohir.A10G192400	PTHR11353:SF8 - CHAPERONIN 60 SUBUNIT BETA 1, CHLOROPLASTIC-RELATED (1 of 8)		93064792	AT3G13470.1		TCP-1/cpn60 chaperonin family protein				1.38595	0.97672	1.52081	1.10468	1.11186	1.08665	1.4227	0.573255	0.717984	0.769479	0.82645	1.37025	0.865669	1.22016	0.940803	0.883072	0.802003	1.27693	0.557146	1.25457	0.983109	1.33389	1.0736	1.07852	1.06119	1.27662	0.653753	0.780717	0.823325	0.869042	1.24504	0.899693	1.15067	0.956654	0.913088	0.849601	1.18709	0.638904
Gorai.001G233100.1.D	Gorai.001G233100	Gorai.001G233100.1	Gorai.001G233100.D	Gohir.D07G206733	PTHR11353:SF8 - CHAPERONIN 60 SUBUNIT BETA 1, CHLOROPLASTIC-RELATED (1 of 8)		93064792	AT3G13470.1		TCP-1/cpn60 chaperonin family protein				0.055468	0.042657	0.052546	0.034265	0.046604	0.035435	0.058414	0.021267	0.0592751	0.090843	0.03045	0.447563	0.181126	0.065195	0.0855163	0.032228	0.057969	0.083881	0	0.0778828	0.0602646	0.0738833	0.0486059	0.0657157	0.050237	0.081904	0.0303601	0.0830773	0.125443	0.0432745	0.533626	0.240163	0.0911176	0.118381	0.0457617	0.0812974	0.116206	0
Gorai.001G233200.1.A	Gorai.001G233200	Gorai.001G233200.1	Gorai.001G233200.A	Gohir.A07G200500	K15200 - general transcription factor 3C polypeptide 2 (GTF3C2) (1 of 1)		93517113	AT1G19485.1		Transducin/WD40 repeat-like superfamily protein				8.15959	5.77797	7.06944	4.62574	5.44337	5.97435	5.52897	3.88389	4.15721	5.28187	5.24884	4.59207	5.57239	11.1812	6.83801	5.61218	7.234	4.922	3.52011	3.19528	2.76085	3.01247	2.49204	2.68782	2.80206	2.70685	2.28803	2.36659	2.65119	2.64359	2.48338	2.71642	3.60659	2.97049	2.72513	3.04159	2.56608	2.17636
Gorai.001G233200.1.D	Gorai.001G233200	Gorai.001G233200.1	Gorai.001G233200.D	Gohir.D07G206800	K15200 - general transcription factor 3C polypeptide 2 (GTF3C2) (1 of 1)		93517113	AT1G19485.1		Transducin/WD40 repeat-like superfamily protein				3.21711	2.02215	2.91123	1.75386	2.90313	2.88035	2.91369	2.07904	2.35659	3.12565	2.89125	2.66479	3.39201	7.41484	4.55569	3.71815	4.57079	3.60905	2.48143	2.07626	1.59558	1.96762	1.46146	1.96463	1.95619	1.96853	1.62248	1.747	2.04462	1.96023	1.87373	2.13488	3.07294	2.47397	2.23822	2.47788	2.20447	1.79968
Gorai.001G233300.1.A	Gorai.001G233300	Gorai.001G233300.1	Gorai.001G233300.A	Gohir.A07G200600	PTHR33385:SF4 - PROTEIN XRI1 (1 of 3)		93521858	AT5G48720.2	XRI,XRI1	x-ray induced transcript 1				1.60281	1.04233	1.74805	0.666956	2.29284	3.32638	2.91253	3.43938	3.06293	3.23232	3.54771	2.30474	6.25539	6.93968	6.36128	6.76582	8.26583	14.1745	6.97403	1.38007	1.03022	1.45841	0.737216	1.71933	2.11316	1.9681	2.15036	2.02252	2.08145	2.18514	1.72454	2.85905	2.98908	2.87996	2.95714	3.21192	3.92357	2.99531
Gorai.001G233300.1.D	Gorai.001G233300	Gorai.001G233300.1	Gorai.001G233300.D	Gohir.D07G206900	PTHR33385:SF4 - PROTEIN XRI1 (1 of 3)		93521858	AT5G48720.2	XRI,XRI1	x-ray induced transcript 1				1.30994	1.08712	1.86258	0.822257	2.16686	3.25974	2.03607	3.13533	2.57819	3.54861	3.45147	1.70396	5.3184	6.52659	5.20052	5.46191	6.19997	10.5762	4.60882	1.20785	1.06151	1.51731	0.865726	1.66305	2.09076	1.60221	2.048	1.83923	2.18543	2.15428	1.43508	2.65956	2.912	2.63239	2.69196	2.84799	3.53309	2.4877
Gorai.001G233400.1.A	Gorai.001G233400	Gorai.001G233400.1	Gorai.001G233400.A	Gohir.A07G200700	PTHR12183:SF11 - C3HC4 TYPE RING-FINGER PROTEIN-RELATED (1 of 4)		93523889	AT3G25030.1		RING/U-box superfamily protein				5.78464	8.05352	16.8358	17.1716	24.5614	21.1466	30.5455	36.4415	31.5138	12.6402	22.7436	2.31221	3.78043	2.74608	7.80274	2.38767	2.08894	13.321	2.4683	2.76227	3.17848	4.1567	4.18361	4.67589	4.46901	4.97936	5.22657	5.02298	3.76979	4.56947	1.72779	2.25714	1.90538	3.13795	1.76029	1.62711	3.84006	1.79423
Gorai.001G233400.1.D	Gorai.001G233400	Gorai.001G233400.1	Gorai.001G233400.D	Gohir.D07G207000	PTHR12183:SF11 - C3HC4 TYPE RING-FINGER PROTEIN-RELATED (1 of 4)		93523889	AT3G25030.1		RING/U-box superfamily protein				0.076673	0.017282	0.106274	0.063714	0.237459	0.228011	0.536355	0.35364	0.434173	0.272281	0.611497	0.389024	0.439164	1.56152	0.337352	0.625109	1.06393	3.10319	1.14132	0.10658	0.0247197	0.145709	0.0891103	0.307381	0.296323	0.619512	0.436844	0.520219	0.347417	0.688402	0.474072	0.525231	1.357	0.419379	0.700536	1.0454	2.03675	1.0985
Gorai.001G233500.1.A	Gorai.001G233500	Gorai.001G233500.1	Gorai.001G233500.A	Gohir.A07G200800	PTHR13596 - SMALL EDRK-RICH FACTOR 1 (1 of 3)		93516647	AT3G24100.1		Uncharacterised protein family SERF				35.9595	28.0489	39.322	32.1042	30.307	29.3717	29.4767	32.06	29.2218	32.5773	29.9558	30.6146	23.9706	36.6896	24.1114	32.5662	29.2154	31.1881	24.4047	5.20787	4.86041	5.3335	5.04894	4.96841	4.92466	4.92963	5.04701	4.91752	5.06942	4.95214	4.98252	4.64216	5.23609	4.65027	5.06894	4.91721	5.00846	4.66703
Gorai.001G233500.1.D	Gorai.001G233500	Gorai.001G233500.1	Gorai.001G233500.D	Gohir.D07G207100	PTHR13596 - SMALL EDRK-RICH FACTOR 1 (1 of 3)		93516647	AT3G24100.1		Uncharacterised protein family SERF				31.6848	25.9829	31.4648	26.1974	24.0615	25.2745	27.7114	34.0747	32.1585	27.2158	27.7775	24.2691	22.2092	30.8291	25.5753	28.1861	26.1611	28.598	20.263	5.03055	4.75397	5.0208	4.7654	4.6474	4.71559	4.84355	5.13236	5.05131	4.81843	4.84687	4.6593	4.53662	4.99228	4.73201	4.86721	4.76347	4.88743	4.41028
Gorai.001G233600.1.A	Gorai.001G233600	Gorai.001G233600.1	Gorai.001G233600.A	Gohir.A07G200900	PF04576 - Zein-binding (Zein-binding) (1 of 19)		93440145	AT4G13630.1		Protein of unknown function, DUF593				5.52087	4.69749	5.04354	3.35175	4.91209	5.69105	6.62378	7.60374	8.01761	7.80848	7.01284	4.85444	8.12805	8.771	9.06522	7.00524	10.1261	10.9389	5.3906	2.70506	2.51033	2.59539	2.12159	2.56367	2.74223	2.93051	3.10496	3.17275	3.13889	3.00231	2.54953	3.19031	3.28851	3.33131	3.00094	3.47587	3.5776	2.67595
Gorai.001G233600.1.D	Gorai.001G233600	Gorai.001G233600.1	Gorai.001G233600.D	Gohir.D07G207200	PF04576 - Zein-binding (Zein-binding) (1 of 19)		93440145	AT4G13630.1		Protein of unknown function, DUF593				5.17307	4.26595	4.58502	2.65378	4.84256	4.88865	4.99182	5.86244	6.90332	6.26289	5.99586	4.07535	6.49685	6.83006	7.00992	4.21606	7.13554	7.86688	3.46353	2.62599	2.39669	2.48156	1.86939	2.5466	2.55794	2.58299	2.77872	2.98246	2.86054	2.8065	2.34351	2.90628	2.96902	3.00179	2.38296	3.02424	3.14843	2.15819
Gorai.001G233700.1.A	Gorai.001G233700	Gorai.001G233700.1	Gorai.001G233700.A	Gohir.A07G201000	PTHR31307:SF17 - GENOMIC DNA, CHROMOSOME 3, TAC CLONE:K7P8 (1 of 2)	Trihelix	93517571	AT3G24860.1		Homeodomain-like superfamily protein				0.379854	0.381594	0.44935	0.260509	0.580434	0.575198	0.462428	0.646825	0.453343	0.51434	0.847387	0.480535	0.940745	1.5568	0.874359	0.911438	1.21209	1.4755	0.643189	0.464516	0.466334	0.535406	0.334006	0.660321	0.655533	0.548366	0.719687	0.539375	0.598689	0.885486	0.566119	0.956611	1.35434	0.906398	0.934658	1.14541	1.30772	0.716498
Gorai.001G233700.1.D	Gorai.001G233700	Gorai.001G233700.1	Gorai.001G233700.D	Gohir.D07G207300	PTHR31307:SF17 - GENOMIC DNA, CHROMOSOME 3, TAC CLONE:K7P8 (1 of 2)	Trihelix	93517571	AT3G24860.1		Homeodomain-like superfamily protein				1.16931	1.10321	0.891277	0.522264	0.801473	1.2841	0.974979	0.967235	0.958306	0.887172	1.17316	0.58406	1.14585	1.84339	1.11047	0.998421	1.31168	1.36373	0.690054	1.11724	1.07259	0.919361	0.606219	0.849177	1.19163	0.981837	0.976169	0.969606	0.916226	1.11979	0.663627	1.10155	1.50761	1.07756	0.998861	1.20894	1.24106	0.757069
Gorai.001G233800.1.A	Gorai.001G233800	Gorai.001G233800.1	Gorai.001G233800.A	Gohir.A07G201100	PF07529 - HSA (HSA) (1 of 5)		93064652	AT3G24870.1		Helicase/SANT-associated, DNA binding protein				1.68863	1.43581	2.24529	1.32126	1.73113	2.3403	2.2378	1.28501	1.50514	0.922026	1.96259	0.898397	1.54912	2.335	1.96933	1.75394	1.89502	1.67137	0.821058	1.42687	1.2844	1.69835	1.21491	1.4495	1.73998	1.69502	1.1922	1.32489	0.942628	1.56686	0.924782	1.35	1.73769	1.57014	1.4615	1.53357	1.41758	0.864777
Gorai.001G233800.1.D	Gorai.001G233800	Gorai.001G233800.1	Gorai.001G233800.D	Gohir.D07G207400	PF07529 - HSA (HSA) (1 of 5)		93064652	AT3G24870.1		Helicase/SANT-associated, DNA binding protein				1.79695	2.05648	2.62487	1.51303	1.92503	2.49353	2.65983	1.47243	1.70331	1.24583	2.12436	1.13622	1.82548	2.81228	2.17266	2.06648	2.02764	2.13192	0.793315	1.48386	1.61187	1.85793	1.32943	1.54845	1.80469	1.87178	1.30593	1.43472	1.16725	1.64356	1.09506	1.4985	1.93065	1.6657	1.61658	1.5982	1.64705	0.842629
Gorai.001G233900.1.A	Gorai.001G233900	Gorai.001G233900.1	Gorai.001G233900.A	Gohir.A07G201200	PTHR19359:SF26 - CYTOCHROME B5 ISOFORM B (1 of 4)		93481294	AT2G32720.1	ATCB5-B,B5 #4,CB5-B	cytochrome B5 isoform B	462	Gorai.001G233900.1.A;Gorai.001G233900.1.D	case 2	221.412	187.591	132.976	108.107	109.645	80.0379	69.1639	83.9637	65.5395	77.34	85.4223	84.67	110.002	235.643	167.917	164.232	173.352	144.134	113.015	7.79709	7.55912	7.06583	6.7696	6.78979	6.34052	6.13266	6.40878	6.05614	6.29168	6.43333	6.42072	6.79444	7.88657	7.40017	7.36835	7.44586	7.18124	6.83308
Gorai.001G233900.1.D	Gorai.001G233900	Gorai.001G233900.1	Gorai.001G233900.D	Gohir.D07G207500	PTHR19359:SF26 - CYTOCHROME B5 ISOFORM B (1 of 4)		93481294	AT2G32720.1	ATCB5-B,B5 #4,CB5-B	cytochrome B5 isoform B	462	Gorai.001G233900.1.A;Gorai.001G233900.1.D	case 2	290.934	234.433	173.784	127.24	120.785	93.9664	85.2561	101.853	83.0487	100.838	100.769	78.2427	93.2611	157.857	120.031	107.562	129.131	105.711	73.1777	8.1895	7.87917	7.44943	7.00271	6.92819	6.56934	6.43056	6.68444	6.39315	6.67013	6.66915	6.30821	6.55859	7.31158	6.91924	6.76237	7.02382	6.73757	6.21291
Gorai.001G234100.1.A	Gorai.001G234100	Gorai.001G234100.1	Gorai.001G234100.A	Gohir.A07G201400	PTHR22847//PTHR22847:SF473 - WD40 REPEAT PROTEIN // SUBFAMILY NOT NAMED (1 of 3)		93064108	AT2G32700.6	LUH	LEUNIG_homolog	463	Gorai.001G234100.1.A;Gorai.001G234100.1.D	case 2	7.94317	6.1472	9.75638	8.20798	11.0474	14.1093	11.2654	9.60334	11.068	9.80134	12.0916	28.5552	12.9347	14.1312	17.7726	7.1992	11.7204	5.58995	2.98516	3.16079	2.83738	3.42712	3.20288	3.59065	3.91737	3.61652	3.40645	3.59311	3.43314	3.71057	4.88534	3.80062	3.91945	4.23056	3.03548	3.66907	2.72027	1.99464
Gorai.001G234100.1.D	Gorai.001G234100	Gorai.001G234100.1	Gorai.001G234100.D	Gohir.D07G207700	PTHR22847//PTHR22847:SF473 - WD40 REPEAT PROTEIN // SUBFAMILY NOT NAMED (1 of 3)		93064108	AT2G32700.6	LUH	LEUNIG_homolog	463	Gorai.001G234100.1.A;Gorai.001G234100.1.D	case 2	5.58996	4.34173	4.89346	3.45475	6.68592	7.04995	7.83434	5.65625	5.07475	3.8867	5.96168	4.02366	4.6263	10.8599	6.2325	3.97089	4.34852	5.54078	2.72512	2.72027	2.41731	2.55912	2.15535	2.94222	3.00898	3.14312	2.73471	2.60282	2.28886	2.79944	2.32874	2.49219	3.56802	2.85449	2.3135	2.41914	2.70946	1.89728
Gorai.001G234300.1.A	Gorai.001G234300	Gorai.001G234300.1	Gorai.001G234300.A		K02706 - photosystem II P680 reaction center D2 protein (psbD) (1 of 1)		93521359	ATCG00270.1		photosystem II reaction center protein D				2.0856	9.28441	13.9178	14.9567	8.98656	16.9927	24.9594	25.7326	17.3147	6.35082	9.61703	7.08361	2.74826	1.8601	6.57625	3.10021	2.73934	3.66127	3.10909	1.62555	3.36239	3.89896	3.99609	3.31999	4.16934	4.69818	4.74053	4.19493	2.87791	3.40831	3.015	1.90622	1.51607	2.92148	2.0357	1.90278	2.22072	2.03882
Gorai.001G234300.1.D	Gorai.001G234300	Gorai.001G234300.1	Gorai.001G234300.D	Gohir.D08G127100	K02706 - photosystem II P680 reaction center D2 protein (psbD) (1 of 1)		93521359	ATCG00270.1		photosystem II reaction center protein D				2.0856	9.28441	16.8116	14.9567	26.3288	16.9927	24.9594	25.7326	17.3147	6.35082	9.61703	7.08361	6.70615	1.8601	6.57625	6.26386	2.73934	3.66127	3.10909	1.62555	3.36239	4.15475	3.99609	4.77235	4.16934	4.69818	4.74053	4.19493	2.87791	3.40831	3.015	2.94601	1.51607	2.92148	2.86074	1.90278	2.22072	2.03882
Gorai.001G234600.1.A	Gorai.001G234600	Gorai.001G234600.1	Gorai.001G234600.A	Gohir.A07G201700			93515164	AT4G13220.1						2.1017	2.61214	1.9256	1.8882	2.29754	2.11831	2.25829	1.94609	1.98468	2.35053	2.17513	1.34383	1.36259	2.09253	1.58068	1.62193	1.98305	2.09434	1.59197	1.63306	1.85286	1.54873	1.53017	1.72139	1.64077	1.70411	1.5588	1.57758	1.74439	1.66681	1.22887	1.24037	1.62879	1.36775	1.39063	1.57679	1.62963	1.37405
Gorai.001G234600.1.D	Gorai.001G234600	Gorai.001G234600.1	Gorai.001G234600.D	Gohir.D07G208000			93515164	AT4G13220.1						1.61563	1.78877	1.66929	1.25734	1.57952	1.97042	2.16743	1.71824	1.70109	2.63657	1.49364	1.53292	1.39256	2.58093	2.10114	2.06077	1.64045	2.60592	1.88739	1.38716	1.47963	1.41646	1.17462	1.3671	1.57067	1.66331	1.44267	1.43354	1.86258	1.31825	1.3408	1.25856	1.84034	1.6328	1.61389	1.40078	1.85037	1.52976
Gorai.001G234700.1.A	Gorai.001G234700	Gorai.001G234700.1	Gorai.001G234700.A	Gohir.A07G201800	K03062 - 26S proteasome regulatory subunit T2 (PSMC1, RPT2) (1 of 3)		93521939	AT4G29040.1	RPT2a	regulatory particle AAA-ATPase 2A				39.7386	27.4783	32.3082	21.4354	27.0852	30.2475	26.1741	33.0449	34.3439	34.1227	33.7801	20.2827	28.542	37.499	31.8729	29.2196	35.361	30.1306	17.0251	5.34832	4.83179	5.05781	4.48771	4.81174	4.96567	4.76416	5.08937	5.14339	5.13433	5.12019	4.41161	4.8847	5.26675	5.03883	4.91741	5.18432	4.96026	4.17194
Gorai.001G234700.1.D	Gorai.001G234700	Gorai.001G234700.1	Gorai.001G234700.D	Gohir.D07G208100	K03062 - 26S proteasome regulatory subunit T2 (PSMC1, RPT2) (1 of 3)		93521939	AT4G29040.1	RPT2a	regulatory particle AAA-ATPase 2A				34.6846	27.6976	27.8053	17.4725	23.3795	25.0657	19.1011	24.0613	23.8604	24.214	23.7149	14.6939	18.5311	23.9055	21.0283	19.2419	25.9904	20.3827	12.7838	5.15723	4.84286	4.84826	4.2073	4.60759	4.70408	4.3292	4.64739	4.63577	4.65615	4.62731	3.97213	4.2877	4.63839	4.46129	4.33927	4.75438	4.41837	3.78491
Gorai.001G234900.1.A	Gorai.001G234900	Gorai.001G234900.1	Gorai.001G234900.A	Gohir.A07G201900	PTHR12565:SF86 - TRANSCRIPTION FACTOR PIF4-RELATED (1 of 4)	bHLH	93523810	AT2G20180.2	PIF1,PIL5	phytochrome interacting factor 3-like 5				4.63582	4.88285	5.56601	4.22608	4.25589	5.10888	4.86685	3.04808	3.13368	2.46266	3.7773	1.43321	2.15848	2.54098	2.63958	2.6095	2.72942	3.93175	1.86452	2.49463	2.55652	2.71502	2.38573	2.39393	2.61091	2.55259	2.01724	2.04743	1.79188	2.25619	1.28286	1.65923	1.82415	1.86377	1.8518	1.89895	2.3021	1.5183
Gorai.001G234900.1.D	Gorai.001G234900	Gorai.001G234900.1	Gorai.001G234900.D	Gohir.D07G208200	PTHR12565:SF86 - TRANSCRIPTION FACTOR PIF4-RELATED (1 of 4)	bHLH	93523810	AT2G20180.2	PIF1,PIL5	phytochrome interacting factor 3-like 5				4.00934	3.84056	4.81999	3.57284	3.64783	3.84633	3.91348	2.75607	3.12475	2.93626	3.44412	1.86956	2.42031	2.97696	2.94341	2.40341	2.34571	2.97787	1.4279	2.32462	2.27517	2.54102	2.19309	2.21656	2.27689	2.29675	1.90922	2.04431	1.97683	2.1519	1.52083	1.77413	1.99166	1.97944	1.76698	1.74231	1.992	1.27971
Gorai.001G235000.1.A	Gorai.001G235000	Gorai.001G235000.1	Gorai.001G235000.A	Gohir.A07G202100			93520190	AT5G16950.1						0.990064	0.78804	1.16999	0.670029	1.11901	0.885858	1.36686	0.803468	0.754313	0.708093	0.977489	0.479053	1.02202	0.916865	0.888107	0.660746	0.69918	0.488077	0.175156	0.992815	0.838379	1.11769	0.739873	1.08339	0.915221	1.24298	0.850774	0.810907	0.772387	0.98367	0.564674	1.0158	0.938749	0.916941	0.731831	0.764839	0.573449	0.232852
Gorai.001G235000.1.D	Gorai.001G235000	Gorai.001G235000.1	Gorai.001G235000.D	Gohir.D07G208300			93520190	AT5G16950.1						3.33856	3.0718	3.37764	3.3891	3.09051	3.04709	3.04387	2.7106	3.52758	2.62874	2.65694	2.09808	2.19132	2.84205	2.4147	2.1193	2.5937	1.92757	0.962604	2.11722	2.02567	2.13015	2.13393	2.03228	2.01688	2.01574	1.89165	2.17874	1.85947	1.87064	1.63137	1.67415	1.94188	1.77176	1.64122	1.84547	1.5497	0.972769
Gorai.001G235100.1.A	Gorai.001G235100	Gorai.001G235100.1	Gorai.001G235100.A	Gohir.A07G202150	PTHR24423 - TWO-COMPONENT SENSOR HISTIDINE KINASE (1 of 33)		93442228	AT5G26594.1	ARR24,RR24	response regulator 24				0.341688	0.285307	0.414457	0.055124	0.705195	1.73132	2.07841	10.3064	10.3046	12.3084	7.90049	11.2692	60.6745	11.1249	31.5761	10.0867	22.5894	34.2017	20.4069	0.424049	0.362113	0.500248	0.0774126	0.769937	1.4496	1.62219	3.49907	3.49884	3.73427	3.15388	3.61697	5.9466	3.5999	5.02574	3.47076	4.56007	5.13757	4.42001
Gorai.001G235100.1.D	Gorai.001G235100	Gorai.001G235100.1	Gorai.001G235100.D	Gohir.D07G208350	PTHR24423 - TWO-COMPONENT SENSOR HISTIDINE KINASE (1 of 33)		93442228	AT5G26594.1	ARR24,RR24	response regulator 24				0.046627	0.21398	0.383505	0.37255	0.908101	2.44363	2.58901	3.38256	4.32334	3.21305	2.69458	4.7045	9.41499	0.573067	4.80718	0.916106	0.507887	0.569291	0.35657	0.0657474	0.279745	0.468328	0.456859	0.932138	1.78393	1.84358	2.13177	2.41233	2.07487	1.88541	2.5121	3.38059	0.65358	2.53784	0.938177	0.592528	0.650113	0.439963
Gorai.001G235200.1.A	Gorai.001G235200	Gorai.001G235200.1	Gorai.001G235200.A	Gohir.A07G202200	PTHR24423 - TWO-COMPONENT SENSOR HISTIDINE KINASE (1 of 33)		93438328	AT5G26594.1	ARR24,RR24	response regulator 24				0.521772	0.060322	0.775782	0.445989	1.54225	2.66334	6.48727	17.2918	17.2915	19.9126	11.5234	16.1228	129.851	45.7379	29.7199	20.2015	53.4579	94.8318	26.6772	0.605752	0.0845025	0.828454	0.532057	1.34611	1.87316	2.90444	4.19312	4.1931	4.3863	3.64655	4.09785	7.03178	5.54652	4.9411	4.40609	5.76707	6.58243	4.79063
Gorai.001G235200.1.D	Gorai.001G235200	Gorai.001G235200.1	Gorai.001G235200.D	Gohir.D07G208400	PTHR24423 - TWO-COMPONENT SENSOR HISTIDINE KINASE (1 of 33)		93438328	AT5G26594.1	ARR24,RR24	response regulator 24				0.85237	0.5459	2.59523	1.02655	4.56519	11.1042	13.0096	20.4952	18.6299	18.5809	10.7856	10.4444	103.933	7.87584	23.1471	12.4312	9.27409	22.0065	7.21618	0.889372	0.628447	1.84608	1.01902	2.47643	3.59743	3.80834	4.42594	4.29498	4.29137	3.55895	3.51657	6.71332	3.14988	4.59378	3.74752	3.36094	4.52397	3.03847
Gorai.001G235400.1.A	Gorai.001G235400	Gorai.001G235400.1	Gorai.001G235400.A	Gohir.A07G202300	K16578 - CLIP-associating protein 1/2 (CLASP1_2) (1 of 3)		93518762	AT2G20190.1	ATCLASP,CLASP	CLIP-associated protein	464	Gorai.001G235400.1.A	case 1	3.80072	3.27899	4.50394	2.99723	4.27335	5.58033	6.33016	8.04711	11.5667	18.0639	14.1334	21.456	16.6697	16.3101	23.5167	14.5075	16.6924	10.4342	7.88005	2.26325	2.09727	2.46046	1.999	2.39872	2.71816	2.87385	3.17746	3.65153	4.25277	3.91967	4.48903	4.1432	4.11354	4.61569	3.95489	4.14506	3.51529	3.15057
Gorai.001G235400.1.D	Gorai.001G235400	Gorai.001G235400.1	Gorai.001G235400.D	Gohir.D07G208500	K16578 - CLIP-associating protein 1/2 (CLASP1_2) (1 of 3)		93518762	AT2G20190.1	ATCLASP,CLASP	CLIP-associated protein				4.8546	3.77907	5.68739	4.03747	5.09863	6.5258	5.97607	6.71312	7.63076	8.48465	8.63883	5.19197	5.42869	5.84381	6.77954	5.28693	4.96654	5.31045	2.93224	2.54957	2.25673	2.74144	2.3327	2.60849	2.91184	2.80242	2.94731	3.10949	3.24559	3.26886	2.6304	2.68452	2.7748	2.95968	2.65236	2.5769	2.65774	1.97535
Gorai.001G235600.1.A	Gorai.001G235600	Gorai.001G235600.1	Gorai.001G235600.A	Gohir.A07G202500	PTHR21726//PTHR21726:SF36 - PHOSPHATIDYLINOSITOL N-ACETYLGLUCOSAMINYLTRANSFERASE SUBUNIT P DOWN SYNDROME CRITICAL REGION PROTEIN 5 -RELATED // SUBFAMILY NOT NAMED (1 of 2)		93522692	AT4G28760.1		Protein of unknown function (DUF3741)				21.2883	18.411	16.9133	9.674	12.3221	17.891	10.3265	11.9083	10.1466	7.51616	12.3649	1.92587	5.24363	5.69252	4.04695	5.49599	5.70068	9.06831	3.40472	4.47821	4.2788	4.16296	3.41603	3.73575	4.23963	3.50163	3.69023	3.47853	3.0902	3.74038	1.54887	2.64239	2.74255	2.33541	2.69955	2.74431	3.33175	2.13905
Gorai.001G235600.1.D	Gorai.001G235600	Gorai.001G235600.1	Gorai.001G235600.D	Gohir.D07G208700	PTHR21726//PTHR21726:SF36 - PHOSPHATIDYLINOSITOL N-ACETYLGLUCOSAMINYLTRANSFERASE SUBUNIT P DOWN SYNDROME CRITICAL REGION PROTEIN 5 -RELATED // SUBFAMILY NOT NAMED (1 of 2)		93522692	AT4G28760.1		Protein of unknown function (DUF3741)				25.4001	20.2801	19.1244	9.05561	10.1246	13.8885	7.13424	8.73505	8.19538	7.02368	9.92908	1.67612	5.05772	5.57688	4.16545	5.35453	5.84279	9.01451	3.6223	4.72247	4.41143	4.33087	3.32993	3.47568	3.89612	3.02401	3.28319	3.20091	3.00426	3.4501	1.42014	2.59878	2.7174	2.36889	2.66779	2.77458	3.32402	2.20861
Gorai.001G235700.1.A	Gorai.001G235700	Gorai.001G235700.1	Gorai.001G235700.A	Gohir.A07G202550			93441513	AT2G20250.1						1.40345	1.35488	1.03226	0.774133	0.235725	0.16953	0.052405	0.004582	0	0.012848	0	0	0	0	0	0	0	0.005912	0	1.26511	1.23565	1.02308	0.827114	0.305358	0.225929	0.07369	0.00659533	0	0.0184177	0	0	0	0	0	0	0	0.0085041	0
Gorai.001G235700.1.D	Gorai.001G235700	Gorai.001G235700.1	Gorai.001G235700.D	Gohir.D07G208750			93441513	AT2G20250.1						1.02623	1.521	1.09688	0.619059	0.450598	0.411212	0.134482	0.041576	0.0764766	0.110698	0.146184	0.023436	0.137453	0.03744	0.112991	0.06808	0.101308	0.131181	0	1.0188	1.334	1.06825	0.695156	0.536648	0.496935	0.182034	0.0587681	0.106317	0.151467	0.196839	0.0334209	0.185807	0.0530279	0.154442	0.0950197	0.139218	0.17783	0
Gorai.001G235800.1.A	Gorai.001G235800	Gorai.001G235800.1	Gorai.001G235800.A	Gohir.A07G202600	K02693 - photosystem I subunit IV (psaE) (1 of 3)		93521054	AT2G20260.1	PSAE-2	photosystem I subunit E-2	466	Gorai.001G235800.1.A;Gorai.001G235800.1.D;Gorai.004G057800.1.D	case 3	0.492236	0.690603	0.471626	0.385366	0.280574	0.316513	0.237836	0.172803	0.0853705	0.112526	0.313736	0.573322	0.416487	1.38436	1.31586	0.984761	1.9418	3.05142	1.53394	0.577476	0.757538	0.557411	0.470267	0.356791	0.396722	0.30782	0.229961	0.118188	0.153839	0.393675	0.653814	0.502317	1.2536	1.21155	0.988965	1.5567	2.01843	1.34138
Gorai.001G235800.1.D	Gorai.001G235800	Gorai.001G235800.1	Gorai.001G235800.D	Gohir.D07G208800	K02693 - photosystem I subunit IV (psaE) (1 of 3)		93521054	AT2G20260.1	PSAE-2	photosystem I subunit E-2	466	Gorai.001G235800.1.A;Gorai.001G235800.1.D;Gorai.004G057800.1.D	case 3	0.354196	0.338803	0.321787	0.220758	0.271513	0.168493	0.223102	0.163267	0.142861	0.078425	0.176908	0.213937	0.334969	1.04742	0.748592	0.728403	1.02465	2.39874	1.06027	0.437437	0.420944	0.40249	0.287777	0.346546	0.224649	0.290545	0.218182	0.19265	0.108926	0.235002	0.279694	0.416806	1.03381	0.806194	0.78944	1.01767	1.765	1.04283
Gorai.001G235900.1.A	Gorai.001G235900	Gorai.001G235900.1	Gorai.001G235900.A	Gohir.A07G202700	PF11998 - Protein of unknown function (DUF3493) (DUF3493) (1 of 2)		93517261	AT4G28740.1						1.18762	0.824575	0.953663	0.963841	1.02795	0.670705	0.933096	0.620665	0.525906	0.558316	0.615382	0.300729	0.297266	0.286581	0.296321	0.271211	0.350857	0.343824	0.333349	1.12936	0.86756	0.966182	0.973678	1.02003	0.740457	0.950913	0.696586	0.609666	0.639988	0.691875	0.37932	0.375474	0.363542	0.374423	0.346204	0.433875	0.426344	0.415054
Gorai.001G236000.1.D	Gorai.001G236000	Gorai.001G236000.1	Gorai.001G236000.D	Gohir.D07G209000	PTHR11260//PTHR11260:SF203 - GLUTATHIONE S-TRANSFERASE, GST, SUPERFAMILY, GST DOMAIN CONTAINING // SUBFAMILY NOT NAMED (1 of 2)		93442245	AT1G78320.1	ATGSTU23,GSTU23	glutathione S-transferase TAU 23				0.051778	0.026809	0.044201	0.05905	0.397118	0.025523	0.33534	0.136229	0.126546	0.349067	0.248862	0.396019	0.133207	0.61315	1.64879	0.643514	0.360053	1.56842	0.417311	0.0728302	0.0381678	0.0623994	0.0827707	0.482454	0.0363598	0.417207	0.184254	0.171906	0.431962	0.320614	0.481319	0.180411	0.689881	1.40534	0.716784	0.443663	1.36088	0.503156
Gorai.001G236100.1.A	Gorai.001G236100	Gorai.001G236100.1	Gorai.001G236100.A	Gohir.A07G202900	PTHR10168:SF14 - GLUTAREDOXIN-C5, CHLOROPLASTIC-RELATED (1 of 2)		93520356	AT4G28730.1		Glutaredoxin family protein				3.08897	2.74031	2.56016	2.08339	1.80564	2.30504	1.7446	1.83023	1.35425	1.45888	1.69033	1.5234	1.32403	1.44346	1.5172	1.44402	1.30194	2.08644	1.41925	2.03174	1.90316	1.83194	1.62452	1.48833	1.72467	1.4566	1.50092	1.23527	1.298	1.42778	1.33537	1.21663	1.28893	1.33182	1.28926	1.20285	1.62594	1.27456
Gorai.001G236100.1.D	Gorai.001G236100	Gorai.001G236100.1	Gorai.001G236100.D	Gohir.D07G209100	PTHR10168:SF14 - GLUTAREDOXIN-C5, CHLOROPLASTIC-RELATED (1 of 2)		93520356	AT4G28730.1		Glutaredoxin family protein				1.44563	1.19442	1.15227	0.815668	0.83245	1.07078	0.774491	0.874903	0.918987	0.794093	1.00958	0.973546	0.702215	0.884455	0.758543	0.954227	1.1097	1.1024	0.621313	1.2902	1.13384	1.10586	0.8605	0.873774	1.05017	0.827405	0.906816	0.940345	0.843255	1.00689	0.98079	0.767413	0.914147	0.814381	0.966598	1.07704	1.07204	0.697163
Gorai.001G236200.1.A	Gorai.001G236200	Gorai.001G236200.1	Gorai.001G236200.A	Gohir.A07G203000	PTHR23023:SF83 - INDOLE-3-PYRUVATE MONOOXYGENASE YUCCA5-RELATED (1 of 4)		93449990	AT4G28720.1	YUC8	Flavin-binding monooxygenase family protein				0.196254	0.081869	0.160958	0.099722	0.166437	0.160392	0.100132	0.011503	0.0200821	0.01406	0.049272	0	0.010068	0	0	0	0	0	0.018501	0.258524	0.113526	0.215316	0.137139	0.222108	0.214612	0.137677	0.0165006	0.0286853	0.020143	0.0693887	0	0.0144524	0	0	0	0	0	0.0264474
Gorai.001G236200.1.D	Gorai.001G236200	Gorai.001G236200.1	Gorai.001G236200.D	Gohir.D07G209200	PTHR23023:SF83 - INDOLE-3-PYRUVATE MONOOXYGENASE YUCCA5-RELATED (1 of 4)		93449990	AT4G28720.1	YUC8	Flavin-binding monooxygenase family protein				0.041128	0.085046	0.014163	0.115665	0.075219	0.185563	0.064646	0.122313	0.0703552	0.019516	0.005586	0	0	0.011024	0	0	0	0	0.018501	0.0581474	0.117756	0.0202895	0.157904	0.104631	0.245572	0.0903738	0.166475	0.0980897	0.0278844	0.00803647	0	0	0.0158172	0	0	0	0	0.0264474
Gorai.001G236300.1.A	Gorai.001G236300	Gorai.001G236300.1	Gorai.001G236300.A	Gohir.A07G203100	2.7.1.3 - Ketohexokinase / Hepatic fructokinase (1 of 2)		93520806	AT4G28706.3		pfkB-like carbohydrate kinase family protein				7.95355	8.40024	8.80428	7.65525	8.35684	8.02686	7.8277	7.07801	6.53174	5.22708	6.04381	2.04923	3.14416	4.81887	3.85922	2.94941	2.96208	4.3212	2.47392	3.16246	3.2327	3.29341	3.11358	3.22602	3.17422	3.14204	3.014	2.91298	2.63856	2.81636	1.60845	2.05108	2.54074	2.28072	1.98164	1.98626	2.41175	1.79656
Gorai.001G236300.1.D	Gorai.001G236300	Gorai.001G236300.1	Gorai.001G236300.D	Gohir.D07G209300	2.7.1.3 - Ketohexokinase / Hepatic fructokinase (1 of 2)		93520806	AT4G28706.3		pfkB-like carbohydrate kinase family protein				1.90706	2.6264	2.08532	1.66192	2.28166	2.39978	1.85668	1.57063	1.41622	1.85287	2.02732	1.31386	1.86343	3.47934	2.68056	2.37785	2.81403	3.18252	1.59752	1.53956	1.85854	1.62542	1.41247	1.71442	1.76544	1.51434	1.36212	1.27275	1.51241	1.59804	1.2103	1.51775	2.16329	1.87993	1.7561	1.93132	2.06437	1.37713
Gorai.001G236400.1.A	Gorai.001G236400	Gorai.001G236400.1	Gorai.001G236400.A	Gohir.A07G203200	PTHR33271:SF3 - CUPIN DOMAIN-CONTAINING PROTEIN (1 of 3)		93522776	AT3G04300.1		RmlC-like cupins superfamily protein				0.074697	0.046103	0.11596	0.066241	0.185379	0.303318	0.557323	0.120231	0.204076	0.357458	0.085745	0.417183	0.398299	0.454707	0.646736	0.436332	0.221533	0.760779	0.20464	0.10393	0.0650249	0.158285	0.0925336	0.245348	0.382189	0.639068	0.163796	0.267926	0.440908	0.118685	0.503026	0.483673	0.540729	0.719609	0.522389	0.288693	0.816214	0.268602
Gorai.001G236400.1.D	Gorai.001G236400	Gorai.001G236400.1	Gorai.001G236400.D	Gohir.D07G209400	PTHR33271:SF3 - CUPIN DOMAIN-CONTAINING PROTEIN (1 of 3)		93522776	AT3G04300.1		RmlC-like cupins superfamily protein				0.124243	0.026274	0.166941	0.0851	0.2149	0.300479	0.687465	0.195715	0.383829	0.39437	0.377868	0.625189	0.776481	1.1953	1.46301	2.24506	1.44592	3.42563	2.77901	0.168954	0.037416	0.222732	0.117828	0.280838	0.379043	0.754858	0.257874	0.468666	0.479613	0.462438	0.700608	0.829022	1.13442	1.30043	1.69824	1.29038	2.14588	1.91801
Gorai.001G236500.1.A	Gorai.001G236500	Gorai.001G236500.1	Gorai.001G236500.A	Gohir.A07G203300	1.1.1.284 - S-(hydroxymethyl)glutathione dehydrogenase / NAD-linked formaldehyde dehydrogenase (1 of 3)		93519272	AT5G43940.1	ADH2,ATGSNOR1,GSNOR,HOT5,PAR2	GroES-like zinc-binding dehydrogenase family protein	467	Gorai.001G236500.1.A	case 1	110.721	88.3242	104.372	77.4294	79.9329	77.4909	78.361	80.0248	77.8283	64.4625	60.5516	41.1371	38.7341	45.0259	51.6272	43.0781	45.8271	47.8617	32.8918	6.80376	6.48098	6.71935	6.29332	6.33865	6.29445	6.31036	6.34029	6.30064	6.0326	5.94373	5.39702	5.31231	5.52437	5.71774	5.46199	5.54927	5.61063	5.08286
Gorai.001G236500.1.D	Gorai.001G236500	Gorai.001G236500.1	Gorai.001G236500.D	Gohir.D07G209500	1.1.1.284 - S-(hydroxymethyl)glutathione dehydrogenase / NAD-linked formaldehyde dehydrogenase (1 of 3)		93519272	AT5G43940.1	ADH2,ATGSNOR1,GSNOR,HOT5,PAR2	GroES-like zinc-binding dehydrogenase family protein				94.0002	74.0513	78.5637	55.8294	56.6289	53.2731	52.8757	52.5579	51.0389	40.8063	41.1784	27.4995	28.5146	33.6046	36.8053	32.2158	35.1116	40.9564	27.3539	6.56986	6.22981	6.31404	5.82857	5.84872	5.76217	5.75156	5.74303	5.70152	5.38565	5.39843	4.83287	4.88336	5.11289	5.24052	5.0538	5.17439	5.39082	4.82547
Gorai.001G237100.1.A	Gorai.001G237100	Gorai.001G237100.1	Gorai.001G237100.A	Gohir.A07G203700	PTHR15288:SF4 - DENN (AEX-3) DOMAIN-CONTAINING PROTEIN (1 of 3)		93522376	AT2G20320.1		DENN (AEX-3) domain-containing protein				0.01918	0.017556	0.046155	0.031392	0.189098	0.445612	0.415814	0.499505	0.521141	0.378085	0.624479	0.194811	0.574362	0.398101	0.480205	0.179363	0.229889	0.632828	0.213691	0.0274089	0.0251082	0.0650966	0.0445928	0.249868	0.53168	0.501632	0.584486	0.605153	0.462665	0.699977	0.256782	0.654767	0.483469	0.565797	0.238008	0.298528	0.707373	0.279401
Gorai.001G237100.1.D	Gorai.001G237100	Gorai.001G237100.1	Gorai.001G237100.D	Gohir.D07G209700	PTHR15288:SF4 - DENN (AEX-3) DOMAIN-CONTAINING PROTEIN (1 of 3)		93522376	AT2G20320.1		DENN (AEX-3) domain-containing protein				0.070805	0.035222	0.090029	0.029312	0.090079	0.184629	0.156337	0.16819	0.177797	0.251724	0.246383	0.088707	0.299768	0.248383	0.27186	0.091628	0.084751	0.209797	0.062923	0.0986958	0.0499402	0.124367	0.0416804	0.124433	0.244435	0.209562	0.224275	0.236092	0.323916	0.317747	0.122616	0.378254	0.320061	0.34694	0.126481	0.117364	0.274765	0.0880371
Gorai.001G237200.1.A	Gorai.001G237200	Gorai.001G237200.1	Gorai.001G237200.A	Gohir.A07G203800	PTHR16017 - GASTRULATION DEFECTIVE PROTEIN 1-RELATED (1 of 1)		93516856	AT2G20330.1		Transducin/WD40 repeat-like superfamily protein				9.1073	6.73115	8.32525	4.46485	5.26312	6.61443	5.78083	5.13494	5.3584	4.42642	5.82512	2.79825	4.41851	6.64263	5.3426	6.44736	6.22565	7.12827	3.74273	3.33733	2.95068	3.22114	2.45018	2.64688	2.92874	2.76146	2.61705	2.66866	2.44	2.77086	1.92533	2.4379	2.93407	2.66507	2.89673	2.85313	3.02295	2.24572
Gorai.001G237200.1.D	Gorai.001G237200	Gorai.001G237200.1	Gorai.001G237200.D	Gohir.D07G209800	PTHR16017 - GASTRULATION DEFECTIVE PROTEIN 1-RELATED (1 of 1)		93516856	AT2G20330.1		Transducin/WD40 repeat-like superfamily protein				8.30947	6.79431	7.24149	4.10063	4.69764	6.20795	5.00725	5.33489	4.98915	4.81429	6.19841	2.98041	5.0699	7.62701	6.48555	6.93918	7.25988	7.67631	4.35172	3.2187	2.96242	3.0429	2.35068	2.51036	2.84959	2.58671	2.66332	2.58235	2.5396	2.84768	1.99292	2.60167	3.10886	2.90411	2.98899	3.04612	3.11708	2.42
Gorai.001G237400.1.A	Gorai.001G237400	Gorai.001G237400.1	Gorai.001G237400.A	Gohir.A07G204000	PF00069//PF08263//PF13855 - Protein kinase domain (Pkinase) // Leucine rich repeat N-terminal domain (LRRNT_2) // Leucine rich repeat (LRR_8) (1 of 68)		93522911	AT4G28650.1		Leucine-rich repeat transmembrane protein kinase family protein				0.769028	0.417843	1.43574	0.642095	1.0518	0.910087	0.654115	0.389942	0.334406	0.251759	0.52208	0.090965	0.393469	0.038499	0.0686193	0.045559	0.016657	0.150115	0.030031	0.822957	0.503698	1.28436	0.715538	1.03689	0.933638	0.72606	0.475025	0.416197	0.323957	0.606044	0.125605	0.478681	0.0544998	0.0957479	0.0642745	0.023833	0.201778	0.0426878
Gorai.001G237400.1.D	Gorai.001G237400	Gorai.001G237400.1	Gorai.001G237400.D	Gohir.D07G210000	PF00069//PF08263//PF13855 - Protein kinase domain (Pkinase) // Leucine rich repeat N-terminal domain (LRRNT_2) // Leucine rich repeat (LRR_8) (1 of 68)		93522911	AT4G28650.1		Leucine-rich repeat transmembrane protein kinase family protein				0.034698	0.012766	0.091609	0.031326	0.148134	0.220133	0.060012	0.102044	0.0765577	0.09254	0.166928	0.029867	0.065715	0.013065	0.0324243	0.005325	0.00249	0.006482	0	0.0492097	0.0183009	0.126456	0.0445004	0.199291	0.287038	0.0840806	0.140182	0.106426	0.127686	0.222716	0.042458	0.0918217	0.0187267	0.0460359	0.00766197	0.00358785	0.00932137	0
Gorai.001G237500.1.A	Gorai.001G237500	Gorai.001G237500.1	Gorai.001G237500.A	Gohir.A07G204100	PTHR32080:SF9 - CYSTEINE-RICH REPEAT SECRETORY PROTEIN 56 (1 of 2)		93524476	AT5G43980.1	PDLP1,PDLP1A	plasmodesmata-located protein 1				0.576729	0.375096	0.904439	0.982149	1.17342	0.924757	1.79022	1.02102	1.11517	0.459863	0.812017	0.542347	0.521897	0.805384	1.06557	0.890447	1.11689	1.09837	0.79516	0.656935	0.459532	0.929366	0.987065	1.11997	0.944676	1.48038	1.01508	1.08078	0.545833	0.857596	0.625127	0.605871	0.852306	1.04654	0.918727	1.08195	1.06927	0.844112
Gorai.001G237500.1.D	Gorai.001G237500	Gorai.001G237500.1	Gorai.001G237500.D	Gohir.D07G210100	PTHR32080:SF9 - CYSTEINE-RICH REPEAT SECRETORY PROTEIN 56 (1 of 2)		93524476	AT5G43980.1	PDLP1,PDLP1A	plasmodesmata-located protein 1				0.466695	0.770791	1.02977	1.38366	1.80929	1.5584	3.88055	1.69674	2.02705	0.928408	1.22644	0.785091	0.840197	1.38241	1.05209	2.08083	1.90393	1.84291	1.68083	0.552569	0.824394	1.02132	1.25318	1.4902	1.35524	2.28704	1.43122	1.59791	0.94741	1.15474	0.835998	0.87986	1.25242	1.03709	1.62332	1.53801	1.50737	1.42268
Gorai.001G237600.1.A	Gorai.001G237600	Gorai.001G237600.1	Gorai.001G237600.A	Gohir.A07G204200	K17769 - mitochondrial import receptor subunit TOM22 (TOM22) (1 of 3)		93521562	AT5G43970.1	ATTOM22-V,TOM22-V,TOM9-2	translocase of outer membrane 22-V				60.0398	80.0674	38.1214	29.1031	32.3303	38.9259	27.7319	44.0421	35.0465	33.2827	54.2557	12.73	18.078	15.4532	21.2951	19.2716	18.1453	24.183	16.3557	5.93168	6.34105	5.28988	4.91184	5.05876	5.31925	4.84458	5.4932	5.17179	5.09941	5.78805	3.77926	4.25384	4.04029	4.47865	4.34139	4.25892	4.65438	4.11734
Gorai.001G237600.1.D	Gorai.001G237600	Gorai.001G237600.1	Gorai.001G237600.D	Gohir.D07G210200	K17769 - mitochondrial import receptor subunit TOM22 (TOM22) (1 of 3)		93521562	AT5G43970.1	ATTOM22-V,TOM22-V,TOM9-2	translocase of outer membrane 22-V				69.1841	69.9292	38.8711	29.9801	29.5621	31.663	23.2953	35.3559	29.5143	24.1811	38.23	8.81299	11.8084	10.452	12.9865	11.5769	11.3845	14.9784	10.6075	6.13307	6.14831	5.31727	4.95327	4.93367	5.02958	4.60261	5.18412	4.93141	4.65427	5.29389	3.29469	3.67901	3.51753	3.80597	3.6527	3.63046	3.99805	3.53699
Gorai.001G237700.1.A	Gorai.001G237700	Gorai.001G237700.1	Gorai.001G237700.A	Gohir.A07G204300	K13217 - pre-mRNA-processing factor 39 (PRPF39, PRP39) (1 of 4)		93517740	AT1G04080.1	PRP39	Tetratricopeptide repeat (TPR)-like superfamily protein				2.06672	1.50444	2.56053	1.53627	2.37887	3.86154	3.43014	2.795	2.84194	2.50624	3.18407	1.85269	3.30552	4.76909	4.08046	3.77014	4.21239	3.46823	1.88953	1.6167	1.32449	1.83209	1.34271	1.75654	2.28141	2.14735	1.9241	1.94183	1.80992	2.06491	1.51232	2.10619	2.52834	2.34496	2.25403	2.38195	2.1597	1.53083
Gorai.001G237700.1.D	Gorai.001G237700	Gorai.001G237700.1	Gorai.001G237700.D	Gohir.D07G210300	K13217 - pre-mRNA-processing factor 39 (PRPF39, PRP39) (1 of 4)		93517740	AT1G04080.1	PRP39	Tetratricopeptide repeat (TPR)-like superfamily protein				1.88271	1.69244	2.54124	2.08679	2.40174	2.50527	3.05149	1.49074	1.31788	1.4032	2.06845	1.58414	1.94342	3.73044	3.15728	2.89587	2.71359	2.95579	1.27405	1.52742	1.42891	1.82425	1.62611	1.76627	1.80953	2.01845	1.31658	1.21281	1.26495	1.61751	1.36968	1.55749	2.24198	2.05564	1.96195	1.89281	1.98397	1.18526
Gorai.001G237800.1.A	Gorai.001G237800	Gorai.001G237800.1	Gorai.001G237800.A	Gohir.A07G204400	3.5.2.6 - Beta-lactamase / Penicillinase (1 of 3)		93440633	AT4G17940.1		Tetratricopeptide repeat (TPR)-like superfamily protein				0.327132	0.077967	0.277037	0.109882	0.28316	0.28591	0.330447	0.343797	0.18733	0.418929	0.722115	0.440494	0.472725	1.91921	0.804946	1.72987	1.71376	5.18936	2.22693	0.408312	0.108313	0.3528	0.150406	0.359701	0.36279	0.411911	0.426315	0.24772	0.504802	0.784181	0.526564	0.558488	1.54558	0.851956	1.44883	1.44029	2.62979	1.69016
Gorai.001G237800.1.D	Gorai.001G237800	Gorai.001G237800.1	Gorai.001G237800.D	Gohir.D07G210400	3.5.2.6 - Beta-lactamase / Penicillinase (1 of 3)		93440633	AT4G17940.1		Tetratricopeptide repeat (TPR)-like superfamily protein				0.183838	0.221674	0.154439	0.06829	0.233713	0.110562	0.158315	0.063189	0.251746	0.195467	0.224966	0.123099	0.222656	0.519848	0.488828	0.487052	0.494631	2.73519	1.17574	0.243472	0.288859	0.207192	0.0953033	0.303007	0.15129	0.212028	0.0883981	0.323942	0.257574	0.292742	0.167485	0.290019	0.603927	0.574177	0.572455	0.579789	1.90118	1.1215
Gorai.001G237900.1.A	Gorai.001G237900	Gorai.001G237900.1	Gorai.001G237900.A	Gohir.A07G204500	K05019 - chloride channel, nucleotide-sensitive, 1A (CLNS1A) (1 of 1)		93520251	AT5G62290.2		nucleotide-sensitive chloride conductance regulator (ICln) family protein	469	Gorai.001G237900.1.A	case 1	15.7003	9.48244	12.9845	12.5562	13.3646	13.8321	12.5477	17.741	16.2867	14.5806	16.5356	12.9643	12.2615	12.6844	14.1193	14.5902	13.9282	14.9277	13.9383	4.0618	3.3899	3.80576	3.76088	3.84445	3.89065	3.75997	4.22813	4.11159	3.96168	4.13221	3.80367	3.72917	3.77446	3.91832	3.96256	3.89997	3.99346	3.90094
Gorai.001G237900.1.D	Gorai.001G237900	Gorai.001G237900.1	Gorai.001G237900.D	Gohir.D07G210500	K05019 - chloride channel, nucleotide-sensitive, 1A (CLNS1A) (1 of 1)		93520251	AT5G62290.2		nucleotide-sensitive chloride conductance regulator (ICln) family protein				6.39721	4.18475	4.9804	3.51554	4.90738	4.94782	4.60106	4.71158	4.53452	5.22935	5.94593	3.00352	4.28206	3.6447	3.9362	4.5933	3.83422	4.75501	3.29102	2.88698	2.37427	2.58024	2.1749	2.56252	2.57236	2.4857	2.51389	2.46846	2.63908	2.79617	2.00127	2.4011	2.21559	2.3034	2.4837	2.27328	2.52482	2.10132
Gorai.001G238100.1.A	Gorai.001G238100	Gorai.001G238100.1	Gorai.001G238100.A	Gohir.A07G204700	PTHR13301:SF59 - CELLULOSE SYNTHASE A CATALYTIC SUBUNIT 7 [UDP-FORMING] (1 of 2)		93517015	AT5G44030.1	CESA4,IRX5,NWS2	cellulose synthase A4	470	Gorai.001G238100.1.A;Gorai.001G238100.1.D	case 2	0.025907	0.127855	0.068438	0.054329	0.038997	0.067531	0.103047	0.18986	0.502995	4.17646	0.880914	13.7767	6.82729	16.9314	16.7633	28.2895	32.1249	29.6708	18.2218	0.0369	0.173582	0.0955032	0.0763251	0.0551915	0.094278	0.141494	0.250792	0.58784	2.37196	0.911434	3.88525	2.96851	4.16442	4.15083	4.87231	5.04985	4.93879	4.26468
Gorai.001G238100.1.D	Gorai.001G238100	Gorai.001G238100.1	Gorai.001G238100.D	Gohir.D07G210700	PTHR13301:SF59 - CELLULOSE SYNTHASE A CATALYTIC SUBUNIT 7 [UDP-FORMING] (1 of 2)		93517015	AT5G44030.1	CESA4,IRX5,NWS2	cellulose synthase A4	470	Gorai.001G238100.1.A;Gorai.001G238100.1.D	case 2	0.010755	0.015505	0.050674	0.013155	0.038949	0.041482	0.098219	0.232955	0.874034	7.19172	0.767777	30.4967	21.4692	68.8415	40.5983	83.9218	91.4416	68.1461	39.8443	0.0154333	0.0221973	0.0713151	0.0188549	0.0551248	0.0586379	0.135166	0.30212	0.906147	3.03417	0.821936	4.97713	4.48987	6.12601	5.37845	6.40806	6.53047	6.11158	5.35206
Gorai.001G238200.1.A	Gorai.001G238200	Gorai.001G238200.1	Gorai.001G238200.A	Gohir.A07G204800	K05941 - glutathione gamma-glutamylcysteinyltransferase (E2.3.2.15) (1 of 2)		93439751	AT5G44070.1	ARA8,ATPCS1,CAD1,PCS1	phytochelatin synthase 1 (PCS1)				6.47102	4.62414	7.06426	4.61308	5.86623	6.29755	6.77354	5.20238	5.59171	4.3918	5.37948	3.34551	4.18213	5.04824	4.7241	4.45825	4.86052	5.31816	3.58175	2.9013	2.49163	3.01154	2.48879	2.77952	2.86741	2.95857	2.63282	2.72065	2.43077	2.67344	2.11953	2.37355	2.59652	2.51705	2.44844	2.55103	2.6595	2.1959
Gorai.001G238200.1.D	Gorai.001G238200	Gorai.001G238200.1	Gorai.001G238200.D	Gohir.D07G210800	K05941 - glutathione gamma-glutamylcysteinyltransferase (E2.3.2.15) (1 of 2)		93439751	AT5G44070.1	ARA8,ATPCS1,CAD1,PCS1	phytochelatin synthase 1 (PCS1)				16.4148	12.0696	13.2809	9.30076	9.74644	10.7725	8.6786	9.93901	9.29935	9.02275	9.839	6.40871	7.83266	8.55133	8.48537	7.30852	8.47286	9.91745	6.46723	4.12224	3.70815	3.83601	3.36468	3.42579	3.55734	3.2748	3.45141	3.36448	3.32521	3.43816	2.88922	3.14285	3.2557	3.2457	3.05459	3.2438	3.44856	2.90057
Gorai.001G238400.1.A	Gorai.001G238400	Gorai.001G238400.1	Gorai.001G238400.A	Gohir.A07G205000	K10683 - BRCA1-associated RING domain protein 1 [EC:6.3.2.19] (BARD1) (1 of 2)		93516012	AT1G04020.1	ATBARD1,BARD1,ROW1	breast cancer associated RING 1				3.66224	3.04577	4.22633	2.96351	3.64067	3.91775	4.27885	2.10988	2.69192	2.48551	2.5343	2.33121	2.41896	3.68202	3.08847	2.50375	2.7088	2.9812	2.08779	2.22102	2.01641	2.3858	1.98678	2.21433	2.298	2.40022	1.63686	1.88437	1.80137	1.82143	1.73605	1.77356	2.22713	2.03156	1.8089	1.89095	1.9932	1.62657
Gorai.001G238400.1.D	Gorai.001G238400	Gorai.001G238400.1	Gorai.001G238400.D	Gohir.D07G211000	K10683 - BRCA1-associated RING domain protein 1 [EC:6.3.2.19] (BARD1) (1 of 2)		93516012	AT1G04020.1	ATBARD1,BARD1,ROW1	breast cancer associated RING 1				1.74238	1.24585	1.55122	0.82385	1.25351	2.40837	1.32429	1.69258	1.84459	2.09941	1.66407	0.721991	1.69713	1.43932	1.32373	0.716081	0.884998	1.48236	0.257782	1.45543	1.16726	1.35119	0.866987	1.17217	1.76908	1.21679	1.42899	1.50822	1.63199	1.41363	0.784078	1.43143	1.28648	1.21644	0.779118	0.914563	1.31171	0.330882
Gorai.001G238500.1.D	Gorai.001G238500	Gorai.001G238500.1	Gorai.001G238500.D		PTHR13763:SF1 - PROTEIN BREAST CANCER SUSCEPTIBILITY 1 HOMOLOG (1 of 2)		93064301	AT1G04020.1	ATBARD1,BARD1,ROW1	breast cancer associated RING 1				1.49516	0.604463	0.694316	0.425826	0.955488	0.808129	0.951425	1.02343	1.20829	1.09758	0.802449	0.576077	0.774797	0.228627	0.400867	0.176984	0.316681	0.486308	0.352941	1.31913	0.682091	0.760703	0.511798	0.967529	0.854498	0.964528	1.0168	1.14293	1.06872	0.849958	0.656338	0.827654	0.297047	0.486319	0.235095	0.396906	0.571733	0.436099
Gorai.001G238700.1.A	Gorai.001G238700	Gorai.001G238700.1	Gorai.001G238700.A	Gohir.A05G365200	K02997 - small subunit ribosomal protein S9e (RP-S9e, RPS9) (1 of 5)		93523817	AT5G39850.1		Ribosomal protein S4	472	Gorai.001G238700.1.A;Gorai.001G238700.1.D;Gorai.006G020700.1.A;Gorai.006G020700.1.D;Gorai.007G036500.1.A;Gorai.007G036500.1.D;Gorai.011G097500.1.A;Gorai.011G097500.1.D;Gorai.012G055000.1.A;Gorai.012G055000.1.D	case 3	1.08e-05	1.73033	7.34e-05	0.010046	3.71e-08	4.78e-06	1.08e-06	0.501139	2.19e-06	2.9e-05	0.009744	1.79e-07	0.008135	0	1.89353	2.64e-05	1.77e-05	7.99e-07	1.60292	1.5581e-05	1.44908	0.00010589	0.014421	5.3524e-08	6.89607e-06	1.55811e-06	0.586058	3.1595e-06	4.18375e-05	0.0139896	2.58242e-07	0.0116888	0	1.53283	3.80866e-05	2.55355e-05	1.15271e-06	1.38013
Gorai.001G238700.1.D	Gorai.001G238700	Gorai.001G238700.1	Gorai.001G238700.D	Gohir.D07G211300	K02997 - small subunit ribosomal protein S9e (RP-S9e, RPS9) (1 of 5)		93523817	AT5G39850.1		Ribosomal protein S4	472	Gorai.001G238700.1.A;Gorai.001G238700.1.D;Gorai.006G020700.1.A;Gorai.006G020700.1.D;Gorai.007G036500.1.A;Gorai.007G036500.1.D;Gorai.011G097500.1.A;Gorai.011G097500.1.D;Gorai.012G055000.1.A;Gorai.012G055000.1.D	case 3	18.0154	9.27249	15.1464	10.4562	10.0064	14.5254	12.5543	12.8097	10.4899	7.39695	12.1875	5.7464	7.46176	7.27236	7.27412	8.34266	9.06349	10.4566	4.68025	4.2491	3.36071	4.01314	3.51806	3.46027	3.95656	3.76068	3.78761	3.52229	3.06986	3.72109	2.75412	3.08096	3.0483	3.04861	3.22383	3.33106	3.51811	2.50595
Gorai.001G238800.1.A	Gorai.001G238800	Gorai.001G238800.1	Gorai.001G238800.A	Gohir.A07G205200	PTHR24198//PTHR24198:SF67 - ANKYRIN REPEAT AND PROTEIN KINASE DOMAIN-CONTAINING PROTEIN // SUBFAMILY NOT NAMED (1 of 2)		93439439	AT3G28880.1		Ankyrin repeat family protein				0.320801	0.561982	0.512661	0.303201	1.21291	1.96399	1.38149	1.75622	1.34959	1.33017	1.8929	0.331795	1.76712	1.00741	1.45023	0.472355	0.863757	1.94395	0.440581	0.401413	0.643378	0.597089	0.38206	1.14595	1.56754	1.25187	1.46269	1.23241	1.22044	1.53252	0.413372	1.46838	1.00533	1.29292	0.558126	0.898214	1.55775	0.526651
Gorai.001G238800.1.D	Gorai.001G238800	Gorai.001G238800.1	Gorai.001G238800.D	Gohir.D07G211400	PTHR24198//PTHR24198:SF67 - ANKYRIN REPEAT AND PROTEIN KINASE DOMAIN-CONTAINING PROTEIN // SUBFAMILY NOT NAMED (1 of 2)		93439439	AT3G28880.1		Ankyrin repeat family protein				0.344841	0.157433	0.642807	0.251077	1.03346	1.87011	1.10863	1.98163	1.71698	1.88859	1.89058	0.341535	2.0387	1.03855	1.9064	0.594717	1.46266	3.15331	0.604269	0.427436	0.210929	0.716163	0.323171	1.02394	1.52111	1.07631	1.5761	1.44201	1.53036	1.53136	0.423885	1.60345	1.02754	1.53923	0.6733	1.30022	2.05426	0.681916
Gorai.001G239000.1.A	Gorai.001G239000	Gorai.001G239000.1	Gorai.001G239000.A	Gohir.A07G205266	PTHR10641//PTHR10641:SF530 - MYB-LIKE DNA-BINDING PROTEIN MYB // SUBFAMILY NOT NAMED (1 of 1)	MYB	93524694	AT3G28910.1	ATMYB30,MYB30	myb domain protein 30				6.24578	5.12242	5.92907	4.24376	3.7402	4.17455	1.60049	1.23634	1.09437	0.444138	0.838477	0.059461	0.075532	0.06317	0.0553227	0.093238	0.012021	0.070758	0	2.85714	2.6141	2.79266	2.3906	2.24495	2.37143	1.37879	1.16114	1.06651	0.530209	0.878511	0.0833305	0.10505	0.0883723	0.0776842	0.128608	0.0172392	0.0986325	0
Gorai.001G239000.1.D	Gorai.001G239000	Gorai.001G239000.1	Gorai.001G239000.D	Gohir.D07G211500	PTHR10641//PTHR10641:SF530 - MYB-LIKE DNA-BINDING PROTEIN MYB // SUBFAMILY NOT NAMED (1 of 1)	MYB	93524694	AT3G28910.1	ATMYB30,MYB30	myb domain protein 30				4.45903	3.59961	3.80298	1.99107	2.17328	2.65383	0.753749	0.434018	0.352432	0.107226	0.313123	0.02366	0.042162	0.023165	0.0278521	0.011655	0.012021	0.032796	0	2.44864	2.20151	2.26393	1.58066	1.66597	1.86941	0.810442	0.520063	0.435556	0.14695	0.393002	0.0337366	0.0595796	0.0330388	0.0396327	0.0167174	0.0172392	0.0465553	0
Gorai.001G239100.1.A	Gorai.001G239100	Gorai.001G239100.1	Gorai.001G239100.A	Gohir.A07G205500	PTHR31948:SF12 - MINI ZINC FINGER PROTEIN 2 (1 of 3)	ZF-HD	93523874	AT3G28917.1	MIF2	mini zinc finger 2				0.33707	0.18872	0.557879	0.364432	0.911957	2.11361	8.8659	18.5192	25.4698	24.4013	35.196	31.2128	34.4805	80.9723	67.8796	106.488	81.2594	85.5443	101.452	0.419075	0.249409	0.639583	0.4483	0.93505	1.63859	3.30245	4.28682	4.72628	4.66683	5.17776	5.00956	5.14895	6.35706	6.106	6.74803	6.36211	6.43537	6.67881
Gorai.001G239100.1.D	Gorai.001G239100	Gorai.001G239100.1	Gorai.001G239100.D	Gohir.D07G211600	PTHR31948:SF12 - MINI ZINC FINGER PROTEIN 2 (1 of 3)	ZF-HD	93523874	AT3G28917.1	MIF2	mini zinc finger 2				0.426575	0.731892	0.573754	0.444799	0.457072	0.907922	1.25661	2.76306	5.94146	12.3638	9.75354	125.781	115.742	419.657	242.164	377.353	320.54	240.252	270.452	0.512556	0.792349	0.65421	0.530869	0.543072	0.932002	1.17416	1.91191	2.79524	3.74026	3.42674	6.98619	6.86718	8.7165	7.92579	8.56359	8.32886	7.9144	8.08455
Gorai.001G239200.1.A	Gorai.001G239200	Gorai.001G239200.1	Gorai.001G239200.A	Gohir.A07G205600	K00703 - starch synthase (E2.4.1.21, glgA) (1 of 4)		93521075	AT3G01180.1	AtSS2,SS2	starch synthase 2				2.21624	1.75031	2.25332	1.50341	2.48866	2.65405	3.36684	4.03024	4.29551	4.55782	3.77513	5.47522	5.80571	10.3866	7.16842	8.73711	9.77783	8.90751	6.09444	1.68537	1.45959	1.70191	1.32389	1.80267	1.8695	2.12659	2.33063	2.40477	2.47452	2.25554	2.69493	2.76675	3.50927	3.03006	3.28349	3.42999	3.30852	2.82669
Gorai.001G239200.1.D	Gorai.001G239200	Gorai.001G239200.1	Gorai.001G239200.D	Gohir.D07G211700	K00703 - starch synthase (E2.4.1.21, glgA) (1 of 4)		93521075	AT3G01180.1	AtSS2,SS2	starch synthase 2				3.37015	2.68181	3.36158	2.38149	4.2197	4.04253	5.94078	6.51701	6.53449	5.48445	6.15559	5.76972	8.78077	18.8682	13.7801	17.8754	19.7369	12.8746	12.0833	2.12768	1.88042	2.12485	1.75766	2.38397	2.33415	2.7951	2.91016	2.91351	2.69698	2.83907	2.7591	3.28995	4.31239	3.88558	4.23844	4.37413	3.79437	3.70965
Gorai.001G239300.1.A	Gorai.001G239300	Gorai.001G239300.1	Gorai.001G239300.A	Gohir.A07G205700	K09481 - protein transport protein SEC61 subunit beta (SEC61B, SBH2) (1 of 4)		93442333	AT3G60540.1		Preprotein translocase Sec, Sec61-beta subunit protein				27.3132	29.6425	22.4243	23.1562	20.6231	21.7546	21.1161	22.4509	22.0442	30.3423	22.9522	27.8151	18.6652	19.5697	17.7605	16.2099	19.1525	16.1386	16.6785	4.8234	4.93746	4.54993	4.59432	4.4345	4.50808	4.46703	4.55157	4.52633	4.97004	4.58209	4.84875	4.29757	4.36245	4.22963	4.10517	4.33289	4.09918	4.14392
Gorai.001G239300.1.D	Gorai.001G239300	Gorai.001G239300.1	Gorai.001G239300.D	Gohir.D07G211800	K09481 - protein transport protein SEC61 subunit beta (SEC61B, SBH2) (1 of 4)		93442333	AT3G60540.1		Preprotein translocase Sec, Sec61-beta subunit protein				34.8398	28.9668	26.998	26.9983	24.6947	24.7778	23.3008	25.9085	26.6926	39.8652	32.0878	30.7774	23.1914	24.1046	21.9325	23.4242	23.026	24.2178	21.2759	5.16349	4.90529	4.80725	4.80727	4.6834	4.68806	4.60293	4.74999	4.79143	5.3528	5.04823	4.98993	4.59642	4.64988	4.51932	4.61024	4.58653	4.65637	4.47741
Gorai.001G239600.1.A	Gorai.001G239600	Gorai.001G239600.1	Gorai.001G239600.A	Gohir.A07G205800	1.14.13.121 - Premnaspirodiene oxygenase / Hyoscymus muticus premnaspirodiene oxygenase (1 of 23)		93441822	AT5G25120.1	CYP71B11	ytochrome p450, family 71, subfamily B, polypeptide 11				0.194935	0.736378	1.12372	1.0705	0.246465	0.281374	0.090095	0.033438	0.0379958	0.021333	0.030863	0.059061	0.033711	0.039241	0.0695706	0	0.009996	0.216138	0.121875	0.256932	0.796081	1.08659	1.04998	0.317842	0.357692	0.124454	0.0474518	0.0538007	0.0304533	0.0438526	0.0827857	0.0478329	0.0555303	0.0970317	0	0.0143496	0.282307	0.165912
Gorai.001G239600.1.D	Gorai.001G239600	Gorai.001G239600.1	Gorai.001G239600.D		1.14.13.121 - Premnaspirodiene oxygenase / Hyoscymus muticus premnaspirodiene oxygenase (1 of 23)		93441822	AT5G25120.1	CYP71B11	ytochrome p450, family 71, subfamily B, polypeptide 11				0	0	0	0	0.021859	0	0	0	0.0094491	0.047801	0.030863	0.089659	0.041954	0.111896	0.175016	0.228402	0.20037	0.477153	0.021078	0	0	0	0	0.0311961	0	0	0	0.0135682	0.0673647	0.0438526	0.123877	0.0592916	0.153022	0.232681	0.296783	0.263479	0.562819	0.0300931
Gorai.001G239700.1.D	Gorai.001G239700	Gorai.001G239700.1	Gorai.001G239700.D	Gohir.D07G212000	PF01357 - Pollen allergen (Pollen_allerg_1) (1 of 50)		93524682	AT3G29030.1	ATEXP5,ATEXPA5,ATHEXP ALPHA 1.4,EXP5,EXPA5	expansin A5				1.67133	1.96844	1.85808	1.38854	0.417022	0.526481	0.17711	0.014112	0.113874	0	0.035453	0	0.013907	0	0	0	0.019308	0.141301	0.509245	1.41756	1.5697	1.51505	1.25613	0.502862	0.61021	0.235249	0.020217	0.155586	0	0.0502621	0	0.0199253	0	0	0	0.0275901	0.190679	0.593827
Gorai.001G239800.1.A	Gorai.001G239800	Gorai.001G239800.1	Gorai.001G239800.A	Gohir.A07G206000			93439682	AT3G29034.1						0	0	0	0	0.031653	0	0.034083	0	0.0982406	0.035201	0	0.024985	0.056719	0.352168	0.100172	0.128584	0.205253	0.796062	0.254337	0	0	0	0	0.0449578	0	0.048352	0	0.135194	0.0499109	0	0.0356028	0.0795918	0.435274	0.137729	0.174514	0.269336	0.844837	0.326925
Gorai.001G239800.1.D	Gorai.001G239800	Gorai.001G239800.1	Gorai.001G239800.D	Gohir.D07G212050			93439682	AT3G29034.1						0.179482	0	0.078096	0.082072	0.378465	0.165108	0.581619	0.235925	0.130937	0.906005	0.518156	3.1075	1.25142	4.41314	3.75349	5.68445	5.51157	9.26931	7.56047	0.238153	0	0.108486	0.113796	0.463063	0.220464	0.661402	0.305591	0.177518	0.930552	0.60232	2.03826	1.17084	2.43646	2.24899	2.74081	2.70301	3.36027	3.09769
Gorai.001G239900.1.A	Gorai.001G239900	Gorai.001G239900.1	Gorai.001G239900.A	Gohir.A07G206100	PF01535//PF12854//PF13041 - PPR repeat (PPR) // PPR repeat (PPR_1) // PPR repeat family (PPR_2) (1 of 38)		93519849	AT5G15300.1		Pentatricopeptide repeat (PPR) superfamily protein				2.84068	1.45007	1.83856	1.10608	1.62819	2.03579	1.70614	1.77016	1.82367	1.52329	1.72942	1.62481	1.76079	2.88165	2.30186	2.3398	2.42214	2.27158	1.37396	1.94136	1.29282	1.50516	1.07456	1.39407	1.60207	1.43624	1.46997	1.49757	1.33531	1.44859	1.39222	1.46508	1.95667	1.72328	1.73976	1.7749	1.70999	1.2473
Gorai.001G239900.1.D	Gorai.001G239900	Gorai.001G239900.1	Gorai.001G239900.D	Gohir.D07G212100	PF01535//PF12854//PF13041 - PPR repeat (PPR) // PPR repeat (PPR_1) // PPR repeat family (PPR_2) (1 of 38)		93519849	AT5G15300.1		Pentatricopeptide repeat (PPR) superfamily protein				0.910628	1.02938	0.758826	0.67857	0.707634	0.746211	0.768332	0.650279	0.610746	0.600569	0.682648	0.943399	0.794022	1.24121	0.838618	1.06603	1.19924	1.03438	0.636518	0.934047	1.02104	0.814613	0.747233	0.771999	0.804228	0.822389	0.72271	0.687729	0.678585	0.750733	0.958582	0.843198	1.16428	0.878621	1.04686	1.13701	1.02459	0.710629
Gorai.001G240000.1.A	Gorai.001G240000	Gorai.001G240000.1	Gorai.001G240000.A	Gohir.A07G206200	K01739 - cystathionine gamma-synthase (metB) (1 of 2)		93521626	AT3G01120.1	ATCYS1,CGS,CGS1,MTO1	Pyridoxal phosphate (PLP)-dependent transferases superfamily protein	473	Gorai.001G240000.1.A;Gorai.001G240000.1.D	case 2	24.2137	25.2619	19.7258	12.4842	14.086	18.2886	12.1218	19.1084	14.9233	15.9445	19.6637	7.27668	11.7956	19.9102	17.7493	18.1213	21.7858	20.8936	15.2709	4.65613	4.7149	4.37336	3.75319	3.91514	4.26968	3.71389	4.32973	3.99307	4.08274	4.36902	3.04905	3.67758	4.38614	4.22877	4.25711	4.51006	4.45244	4.02422
Gorai.001G240000.1.D	Gorai.001G240000	Gorai.001G240000.1	Gorai.001G240000.D	Gohir.D07G212300	K01739 - cystathionine gamma-synthase (metB) (1 of 2)		93521626	AT3G01120.1	ATCYS1,CGS,CGS1,MTO1	Pyridoxal phosphate (PLP)-dependent transferases superfamily protein	473	Gorai.001G240000.1.A;Gorai.001G240000.1.D	case 2	0.377398	0.115535	0.279294	0.150569	0.169389	0.244479	0.136627	0.16987	0.174654	0.105648	0.111571	0.094462	0.095897	0.181377	0.209791	0.268481	0.107979	0.210542	0.09581	0.461945	0.157736	0.355348	0.202348	0.225755	0.315542	0.184759	0.226348	0.232236	0.144892	0.1526	0.130222	0.132112	0.240469	0.274758	0.343102	0.147931	0.275653	0.131998
Gorai.001G240300.1.A	Gorai.001G240300	Gorai.001G240300.1	Gorai.001G240300.A	Gohir.A07G206200	2.5.1.48 - Cystathionine gamma-synthase / O-succinylhomoserine synthetase (1 of 3)		93521626	AT3G01120.1	ATCYS1,CGS,CGS1,MTO1	Pyridoxal phosphate (PLP)-dependent transferases superfamily protein				1.21358	0.578635	1.33081	0.673683	0.752796	0.9485	0.845086	1.84571	1.39272	0.776349	0.808525	0.397099	0.637465	1.10112	0.907705	0.879042	1.2784	1.47019	1.17433	1.14638	0.658678	1.22083	0.743026	0.809658	0.962364	0.883688	1.50879	1.25865	0.828915	0.854814	0.482434	0.711464	1.07116	0.931838	0.909997	1.18802	1.30462	1.12057
Gorai.001G240400.1.A	Gorai.001G240400	Gorai.001G240400.1	Gorai.001G240400.A	Gohir.A07G206300	PTHR10783:SF3 - VACUOLAR TRANSPORTER CHAPERONE 4 (1 of 1)		93517878	AT5G15330.1	ATSPX4,SPX4	SPX domain gene 4				8.87986	9.01397	5.94764	4.97038	5.18372	6.028	5.46767	5.55738	5.79812	6.92023	6.15883	5.48923	5.58635	7.4522	8.07797	8.22513	9.14943	10.3042	6.24704	3.30449	3.32394	2.79652	2.57782	2.62848	2.81311	2.69325	2.71312	2.76514	2.98554	2.83972	2.69805	2.71948	3.07933	3.18237	3.20557	3.34333	3.49878	2.85739
Gorai.001G240400.1.D	Gorai.001G240400	Gorai.001G240400.1	Gorai.001G240400.D	Gohir.D07G212400	PTHR10783:SF3 - VACUOLAR TRANSPORTER CHAPERONE 4 (1 of 1)		93517878	AT5G15330.1	ATSPX4,SPX4	SPX domain gene 4				6.15888	6.51988	4.93513	3.62639	4.56782	4.87106	5.51083	5.8274	5.32627	6.42749	6.71851	4.55243	5.16481	8.29194	6.2449	7.743	7.96297	10.1613	6.70495	2.83973	2.91071	2.56928	2.20989	2.47711	2.55362	2.70284	2.77134	2.66136	2.89287	2.94832	2.47312	2.62406	3.21598	2.85697	3.12813	3.16398	3.48044	2.94578
Gorai.001G240500.1.D	Gorai.001G240500	Gorai.001G240500.1	Gorai.001G240500.D				93064275							0.589701	0.845546	0.59175	0.43019	0.708131	0.799926	0.899815	0.339246	0.303349	0.18904	0.444899	0.656136	0.589293	2.35923	0.684084	0.801007	1.43703	1.54297	0.809947	0.668755	0.884048	0.670614	0.516207	0.772419	0.847938	0.925859	0.421421	0.382223	0.249797	0.530969	0.727821	0.668385	1.74813	0.751964	0.848804	1.28512	1.34651	0.855947
Gorai.001G240600.1.A	Gorai.001G240600	Gorai.001G240600.1	Gorai.001G240600.A	Gohir.A07G206400	PTHR33971:SF1 - GENOMIC DNA, CHROMOSOME 3, P1 CLONE:MRI12 (1 of 2)		93518282	AT5G39570.1			474	Gorai.001G240600.1.A	case 1	584.819	451.748	445.913	286.692	289.009	287.302	279.581	372.798	379.172	354.626	341.154	278.785	310.778	376.689	397.971	318.517	394.436	270.979	195.983	9.19431	8.82257	8.80385	8.16838	8.17996	8.17144	8.13227	8.54611	8.57051	8.47422	8.4185	8.12818	8.28438	8.56105	8.64014	8.31975	8.6273	8.08735	7.62193
Gorai.001G240600.1.D	Gorai.001G240600	Gorai.001G240600.1	Gorai.001G240600.D	Gohir.D07G212500	PTHR33971:SF1 - GENOMIC DNA, CHROMOSOME 3, P1 CLONE:MRI12 (1 of 2)		93518282	AT5G39570.1			475	Gorai.001G240600.1.D	case 1	623.409	572.896	510.187	335.645	347.189	371.349	362.974	485.4	449.906	387.397	416.327	225.391	275.084	305.384	300.693	236.769	284.461	243.073	170.167	9.28635	9.16465	8.99771	8.39508	8.44373	8.54051	8.50769	8.926	8.81668	8.60139	8.70504	7.82267	8.10896	8.2592	8.23694	7.89342	8.15715	7.93117	7.41926
Gorai.001G240900.1.A	Gorai.001G240900	Gorai.001G240900.1	Gorai.001G240900.A	Gohir.A07G206500	K08493 - vesicle transport through interaction with t-SNAREs 1 (VTI1) (1 of 4)		93523520	AT5G39510.1	ATVTI11,ATVTI1A,SGR4,VTI11,VTI1A,ZIG,ZIG1	Vesicle transport v-SNARE family protein	476	Gorai.001G240900.1.A	case 1	47.6744	33.9138	41.4486	36.9877	33.4667	32.3083	34.2739	42.9906	43.2948	60.6432	36.4469	91.0765	48.4141	46.8035	59.7767	39.6868	51.2899	31.8308	25.6306	5.60509	5.12573	5.40765	5.24746	5.10713	5.05781	5.14053	5.45912	5.46906	5.94587	5.22677	6.52476	5.62685	5.57904	5.92545	5.34649	5.70846	5.03698	4.73501
Gorai.001G240900.1.D	Gorai.001G240900	Gorai.001G240900.1	Gorai.001G240900.D	Gohir.D07G212900	K08493 - vesicle transport through interaction with t-SNAREs 1 (VTI1) (1 of 4)		93523520	AT5G39510.1	ATVTI11,ATVTI1A,SGR4,VTI11,VTI1A,ZIG,ZIG1	Vesicle transport v-SNARE family protein	477	Gorai.001G240900.1.D	case 1	42.2783	31.1748	35.2302	29.7911	27.477	25.6759	26.7425	34.1344	32.0136	32.2115	27.1881	23.0263	20.3322	27.0126	23.815	20.6913	25.1001	22.0485	16.5359	5.43557	5.00786	5.17912	4.94444	4.83173	4.73746	4.79402	5.13481	5.04499	5.05361	4.81701	4.58654	4.41496	4.808	4.63314	4.43904	4.70599	4.5266	4.13224
Gorai.001G241000.1.A	Gorai.001G241000	Gorai.001G241000.1	Gorai.001G241000.A	Gohir.A07G206800	PTHR24343//PTHR24343:SF156 - SERINE/THREONINE KINASE // SUBFAMILY NOT NAMED (1 of 4)		93520337	AT3G01090.2	AKIN10,KIN10,SNRK1.1	SNF1 kinase homolog 10	478	Gorai.001G241000.1.A;Gorai.001G241000.1.D	case 2	8.94794	8.03749	9.02658	6.22196	7.60216	7.85396	8.68998	9.4598	10.8893	10.0757	9.3586	10.1282	8.61472	12.9116	11.1096	10.7828	11.7078	11.0749	7.83728	3.3144	3.17592	3.32576	2.85239	3.1047	3.14632	3.27649	3.38678	3.57159	3.46933	3.37276	3.47615	3.26525	3.79821	3.59808	3.55862	3.66765	3.59394	3.1436
Gorai.001G241000.1.D	Gorai.001G241000	Gorai.001G241000.1	Gorai.001G241000.D	Gohir.D07G213000	PTHR24343//PTHR24343:SF156 - SERINE/THREONINE KINASE // SUBFAMILY NOT NAMED (1 of 4)		93520337	AT3G01090.2	AKIN10,KIN10,SNRK1.1	SNF1 kinase homolog 10	478	Gorai.001G241000.1.A;Gorai.001G241000.1.D	case 2	10.503	11.6146	9.20955	7.57143	9.05162	7.90168	10.4667	9.85516	9.20491	8.07502	8.76322	6.44835	5.91244	7.95253	6.98748	6.89575	7.60843	9.19152	6.13943	3.52394	3.65702	3.35185	3.09954	3.32936	3.15408	3.51938	3.44031	3.35119	3.1819	3.28736	2.89692	2.7892	3.1623	2.99774	2.98108	3.10575	3.3493	2.83581
Gorai.001G241100.1.A	Gorai.001G241100	Gorai.001G241100.1	Gorai.001G241100.A	Gohir.A07G206900	PTHR31558:SF1 - F7A19.6 PROTEIN-RELATED (1 of 7)		93523227	AT3G29180.1		Protein of unknown function (DUF1336)				0.017417	0	0.040675	0.026089	0.045181	0.088191	0.074078	0.268031	0.0876447	0.163883	0.256217	0.22013	0.209072	1.50232	0.330466	0.379314	0.809102	0.043604	0.049629	0.0249111	0	0.0575196	0.0371559	0.0637528	0.121932	0.103099	0.34259	0.121207	0.218946	0.329086	0.287035	0.2739	1.32327	0.411931	0.463951	0.855274	0.0615744	0.0698795
Gorai.001G241100.1.D	Gorai.001G241100	Gorai.001G241100.1	Gorai.001G241100.D	Gohir.D07G213100	PTHR31558:SF1 - F7A19.6 PROTEIN-RELATED (1 of 7)		93523227	AT3G29180.1		Protein of unknown function (DUF1336)				2.4356	1.98422	1.96972	1.07917	1.32772	1.27169	1.36577	0.911923	0.960964	0.71461	1.10866	0.820837	0.805146	2.05023	1.27501	1.51564	1.3691	1.67414	0.761584	1.78056	1.57736	1.57033	1.05601	1.21892	1.18377	1.24231	0.935024	0.971563	0.77788	1.07633	0.864602	0.852116	1.60892	1.18588	1.33092	1.24434	1.41907	0.816873
Gorai.001G241200.1.A	Gorai.001G241200	Gorai.001G241200.1	Gorai.001G241200.A	Gohir.A07G207000	PF03106 - WRKY DNA -binding domain (WRKY) (1 of 120)	WRKY	93523495	AT1G13960.1	WRKY4	WRKY DNA-binding protein 4				0.228659	0.382144	0.455358	0.248873	0.298534	0.579915	0.488725	0.274703	0.11654	0.234128	0.391152	0.190794	0.208651	0.657333	0.441082	0.470442	0.410735	1.11632	0.635762	0.297085	0.466908	0.541374	0.320627	0.376884	0.659847	0.574077	0.350161	0.159034	0.303492	0.47628	0.251924	0.273398	0.728864	0.527153	0.55625	0.496447	1.08156	0.709963
Gorai.001G241300.1.A	Gorai.001G241300	Gorai.001G241300.1	Gorai.001G241300.A	Gohir.A07G207400			93522441	AT1G67030.1	ZFP6	zinc finger protein 6				0.056671	0.15324	0.059272	0.173111	0.14434	0.152042	0.094345	0.026978	0.015106	0.088504	0.044514	0.08002	0.125766	0.181045	0.056979	0.095731	0.123694	0.419877	0.585034	0.0795263	0.205693	0.0830731	0.23034	0.194516	0.204193	0.130068	0.0384053	0.0216305	0.122347	0.0628318	0.111058	0.170907	0.240064	0.0799466	0.131894	0.168249	0.505766	0.664514
Gorai.001G241300.1.D	Gorai.001G241300	Gorai.001G241300.1	Gorai.001G241300.D	Gohir.D07G213400			93522441	AT1G67030.1	ZFP6	zinc finger protein 6				0.044331	0	0	0	0.023317	0	0	0.018062	0	0.012867	0.011084	0	0	0.04957	0.0679735	0.087178	0.06267	0.717947	1.64435	0.062579	0	0	0	0.0332531	0	0	0.0258254	0	0.0184447	0.0159029	0	0	0.0697984	0.0948758	0.120588	0.0876937	0.780686	1.40291
Gorai.001G241400.1.A	Gorai.001G241400	Gorai.001G241400.1	Gorai.001G241400.A	Gohir.A07G207500	PF03080 - Domain of unknown function (DUF239) (DUF239) (1 of 15)		93441333	AT1G55360.1		Protein of Unknown Function (DUF239)				72.637	80.1822	76.6131	56.3708	33.7162	41.6413	12.7283	12.2092	7.96375	4.26811	8.49038	4.10125	4.10597	4.71587	4.80718	3.85892	3.32965	9.32828	3.85894	6.20236	6.34309	6.27823	5.84224	5.11754	5.41418	3.77909	3.72347	3.1641	2.39729	3.24647	2.35085	2.35219	2.51497	2.53784	2.28063	2.11425	3.36853	2.28064
Gorai.001G241400.1.D	Gorai.001G241400	Gorai.001G241400.1	Gorai.001G241400.D	Gohir.D07G213500	PF03080 - Domain of unknown function (DUF239) (DUF239) (1 of 15)		93441333	AT1G55360.1		Protein of Unknown Function (DUF239)				14.5338	22.201	25.5662	19.1062	14.9528	17.8601	9.33489	7.25663	6.63744	5.81485	7.62132	5.21908	6.39008	6.56921	7.11191	6.49395	7.13376	13.0443	6.74981	3.95734	4.53611	4.73152	4.32957	3.99574	4.23727	3.36945	3.04555	2.93309	2.76868	3.10791	2.6367	2.88559	2.92014	3.02004	2.90573	3.02392	3.81191	2.95416
Gorai.001G241600.1.A	Gorai.001G241600	Gorai.001G241600.1	Gorai.001G241600.A	Gohir.A07G207700	PF05003//PF11961 - Protein of unknown function (DUF668) (DUF668) // Domain of unknown function (DUF3475) (DUF3475) (1 of 16)		93511391	AT1G34320.1		Protein of unknown function (DUF668)				1.42926	0.850416	1.41757	0.927487	1.40119	2.05347	2.03887	1.24209	1.2795	1.10032	1.48679	0.793981	1.287	2.1833	1.62512	1.63035	1.62252	1.52388	0.63536	1.28052	0.88785	1.27356	0.946721	1.26375	1.61045	1.60353	1.16484	1.18872	1.07061	1.31428	0.843165	1.19346	1.67052	1.39238	1.39526	1.39095	1.33565	0.709608
Gorai.001G241600.1.D	Gorai.001G241600	Gorai.001G241600.1	Gorai.001G241600.D	Gohir.D07G213700	PF05003//PF11961 - Protein of unknown function (DUF668) (DUF668) // Domain of unknown function (DUF3475) (DUF3475) (1 of 16)		93511391	AT1G34320.1		Protein of unknown function (DUF668)				1.2999	0.959178	1.50872	0.817495	1.27518	1.61113	1.63816	0.85975	1.11572	0.813941	1.35174	0.603467	0.783569	1.42388	1.14066	1.06931	0.909623	1.51552	0.977732	1.20157	0.970248	1.32695	0.861951	1.18598	1.38467	1.39953	0.895109	1.08115	0.859128	1.23373	0.681195	0.834767	1.27732	1.09806	1.04915	0.933288	1.33086	0.983847
Gorai.001G241700.1.A	Gorai.001G241700	Gorai.001G241700.1	Gorai.001G241700.A	Gohir.A06G105002			93438355	AT3G20362.1						0.82286	0.128576	0.283252	0.374078	0.469863	0.195566	0.514312	0.338299	0	0.189594	0.206271	0.461105	0.198385	0.588829	0	0	0.236083	0	1.7143	0.866204	0.174504	0.359805	0.458464	0.555682	0.257694	0.598662	0.4204	0	0.250469	0.270554	0.54706	0.261091	0.667964	0	0	0.305776	0	1.44058
Gorai.001G241700.1.D	Gorai.001G241700	Gorai.001G241700.1	Gorai.001G241700.D	Gohir.D07G213750			93438355	AT3G20362.1						0.82286	0.128576	0.283252	0.374078	0.469863	0.195566	0.514312	0.338299	0	0.189594	0.206271	0.461105	0.198385	0.588829	0	0	0.236083	0	1.7143	0.866204	0.174504	0.359805	0.458464	0.555682	0.257694	0.598662	0.4204	0	0.250469	0.270554	0.54706	0.261091	0.667964	0	0	0.305776	0	1.44058
Gorai.001G241800.1.A	Gorai.001G241800	Gorai.001G241800.1	Gorai.001G241800.A	Gohir.A07G207800	PF03735//PF05641 - ENT domain (ENT) // Agenet domain (Agenet) (1 of 6)		93523601	AT4G32440.1		Plant Tudor-like RNA-binding protein				2.04057	1.36827	1.92942	1.40563	1.74428	1.6922	1.78432	1.80647	1.92142	1.37042	1.63566	1.2107	1.60449	1.50159	1.72321	2.20676	1.72919	2.80124	2.2465	1.60434	1.24384	1.55062	1.26642	1.45643	1.42879	1.47733	1.48876	1.54667	1.24514	1.39816	1.1445	1.381	1.32284	1.44531	1.68112	1.44847	1.92647	1.69889
Gorai.001G241800.1.D	Gorai.001G241800	Gorai.001G241800.1	Gorai.001G241800.D	Gohir.D07G213800	PF03735//PF05641 - ENT domain (ENT) // Agenet domain (Agenet) (1 of 6)		93523601	AT4G32440.1		Plant Tudor-like RNA-binding protein				0.973689	0.910032	1.23591	0.83159	1.30937	1.51322	1.8688	1.79403	1.49411	1.64167	1.96665	2.44191	2.37659	2.32524	3.19958	3.50571	2.52493	3.80927	3.13339	0.980895	0.933597	1.16086	0.873097	1.2075	1.32954	1.52045	1.48235	1.31853	1.40145	1.56883	1.78321	1.75557	1.73346	2.07025	2.17175	1.81759	2.26582	2.04732
Gorai.001G241900.1.A	Gorai.001G241900	Gorai.001G241900.1	Gorai.001G241900.A	Gohir.A07G207900	PF14309 - Domain of unknown function (DUF4378) (DUF4378) (1 of 31)		93518901	AT3G63430.1						0.853518	0.358819	1.18708	0.910931	1.26277	1.2558	0.757356	1.10386	1.19927	0.839414	1.1313	0.303904	0.441875	0.234159	0.714052	0.269943	0.194032	0.272614	0.229395	0.890266	0.442353	1.12901	0.934276	1.17809	1.17364	0.813406	1.07304	1.13703	0.879246	1.09174	0.382838	0.527946	0.303528	0.777411	0.344764	0.255842	0.347795	0.297949
Gorai.001G242000.1.A	Gorai.001G242000	Gorai.001G242000.1	Gorai.001G242000.A	Gohir.A07G208000	K17911 - beta-carotene isomerase (DWARF27) (1 of 1)		93518414	AT1G03055.1						1.03764	0.66149	0.738096	0.464226	0.768263	0.644841	0.754944	0.481184	0.493206	0.337479	0.452479	0.253019	0.374822	0.400742	0.149031	0.37447	0.469815	0.688169	0.719556	1.0269	0.732478	0.797508	0.550138	0.822333	0.717948	0.811425	0.566751	0.578413	0.419516	0.538517	0.325408	0.459245	0.486191	0.200418	0.458875	0.555635	0.755459	0.782036
Gorai.001G242100.1.A	Gorai.001G242100	Gorai.001G242100.1	Gorai.001G242100.A	Gohir.A07G208100	PTHR23430:SF76 - HISTONE H2A VARIANT 1-RELATED (1 of 3)		93440646	AT3G54560.1	HTA11	histone H2A 11				10.8724	7.0569	11.5029	6.81494	10.153	13.4997	8.90766	16.4717	9.19478	11.9766	12.9605	13.9562	18.0639	23.6446	15.3504	17.9332	21.7382	32.8719	12.2172	3.56954	3.01022	3.64419	2.96624	3.47936	3.85795	3.30854	4.12695	3.34976	3.69784	3.80328	3.90267	4.25277	4.6232	4.03125	4.24285	4.50705	5.08202	3.72434
Gorai.001G242100.1.D	Gorai.001G242100	Gorai.001G242100.1	Gorai.001G242100.D	Gohir.D07G214100	PTHR23430:SF76 - HISTONE H2A VARIANT 1-RELATED (1 of 3)		93440646	AT3G54560.1	HTA11	histone H2A 11				13.3616	5.80989	12.3062	6.81156	8.57709	12.7195	6.65041	13.817	9.15961	9.77684	10.4532	11.6721	18.4259	23.0384	11.1922	15.0763	21.2492	37.5752	10.2107	3.84414	2.76763	3.73402	2.96561	3.25959	3.77815	2.93554	3.88918	3.34477	3.42986	3.51768	3.66358	4.27991	4.58727	3.60789	4.00687	4.47568	5.2696	3.4868
Gorai.001G242200.1.A	Gorai.001G242200	Gorai.001G242200.1	Gorai.001G242200.A	Gohir.A07G208200	PF04720 - PDDEXK-like family of unknown function (PDDEXK_6) (1 of 18)		93488379	AT3G22970.1		Protein of unknown function (DUF506)				3.53484	3.43735	3.93906	2.27286	3.75311	4.48168	5.57484	4.91219	5.53043	5.06043	5.96056	2.52656	4.72611	12.166	5.85275	7.58838	8.24186	6.10472	4.23686	2.18105	2.1497	2.30424	1.71055	2.24887	2.45462	2.71696	2.56369	2.70718	2.59942	2.7992	1.81826	2.51755	3.71875	2.77668	3.10239	3.20818	2.82878	2.3887
Gorai.001G242200.1.D	Gorai.001G242200	Gorai.001G242200.1	Gorai.001G242200.D	Gohir.D07G214200	PF04720 - PDDEXK-like family of unknown function (PDDEXK_6) (1 of 18)		93488379	AT3G22970.1		Protein of unknown function (DUF506)				1.91822	1.83726	2.3317	1.2671	2.92754	3.40301	3.74678	3.83359	3.40809	2.86203	4.02151	1.73114	5.49133	6	5.26838	3.77869	5.9374	7.55765	2.52515	1.54509	1.5045	1.73626	1.18085	1.97363	2.13849	2.24695	2.2731	2.14016	1.94936	2.32812	1.4495	2.69851	2.80736	2.64809	2.25662	2.7944	3.09721	1.81768
Gorai.001G242400.1.A	Gorai.001G242400	Gorai.001G242400.1	Gorai.001G242400.A	Gohir.A07G208500	PTHR10751:SF38 - GUANYLATE-BINDING FAMILY PROTEIN (1 of 2)		93520336	AT2G38840.1		Guanylate-binding family protein				11.7159	10.3602	10.1859	7.21177	7.08801	7.64095	6.83392	7.30061	8.92076	8.28739	7.33783	5.62427	5.72947	7.30787	7.56001	7.03787	7.65283	5.68806	3.78572	3.66857	3.50592	3.4836	3.03769	3.01578	3.11119	2.96973	3.05322	3.31045	3.21527	3.05967	2.72776	2.75049	3.05448	3.09761	3.00681	3.11317	2.74159	2.25874
Gorai.001G242400.1.D	Gorai.001G242400	Gorai.001G242400.1	Gorai.001G242400.D	Gohir.D07G214400	PTHR10751:SF38 - GUANYLATE-BINDING FAMILY PROTEIN (1 of 2)		93520336	AT2G38840.1		Guanylate-binding family protein				12.3204	9.65054	10.5658	6.89386	8.0033	8.41549	7.51564	8.30723	10.7026	9.80899	9.08798	6.2545	6.96418	9.11641	7.20463	7.48595	8.43066	5.32677	4.15043	3.73556	3.41285	3.53179	2.98073	3.17045	3.23504	3.09011	3.21835	3.54875	3.43416	3.33457	2.85888	2.99353	3.33863	3.03644	3.08508	3.23736	2.66147	2.36469
Gorai.001G242700.1.A	Gorai.001G242700	Gorai.001G242700.1	Gorai.001G242700.A	Gohir.A07G208800	PTHR10302:SF0 - SINGLE-STRANDED DNA-BINDING PROTEIN, MITOCHONDRIAL (1 of 1)		93440139	AT1G47720.1	OSB1	Primosome PriB/single-strand DNA-binding				15.2776	17.3149	13.4874	10.5031	12.9965	15.9811	16.2641	16.0055	14.559	13.5723	16.9805	9.07524	11.1411	12.3586	13.9985	12.4117	13.7551	17.1301	9.22399	4.02482	4.19494	3.85673	3.52395	3.807	4.08586	4.1097	4.08793	3.95968	3.86516	4.16836	3.33274	3.60182	3.73969	3.90675	3.74542	3.88314	4.18032	3.35389
Gorai.001G242700.1.D	Gorai.001G242700	Gorai.001G242700.1	Gorai.001G242700.D	Gohir.D07G214700	PTHR10302:SF0 - SINGLE-STRANDED DNA-BINDING PROTEIN, MITOCHONDRIAL (1 of 1)		93440139	AT1G47720.1	OSB1	Primosome PriB/single-strand DNA-binding				9.94307	12.7266	8.09096	5.89824	6.94098	6.40016	5.54476	7.16402	5.7842	6.64394	7.61246	4.21692	5.13506	6.28003	6.46109	5.57069	6.25361	7.21396	4.47619	3.45195	3.7789	3.18443	2.78623	2.98932	2.88756	2.71034	3.02928	2.76218	2.93432	3.10643	2.3832	2.61708	2.86394	2.89939	2.71605	2.8587	3.03808	2.45317
Gorai.001G242800.1.A	Gorai.001G242800	Gorai.001G242800.1	Gorai.001G242800.A	Gohir.A07G208900	PTHR31734:SF11 - AUXIN-RESPONSIVE PROTEIN IAA1-RELATED (1 of 6)		93524631	AT5G43700.1	ATAUX2-11,IAA4	AUX/IAA transcriptional regulator family protein				17.6317	9.84114	12.7671	8.08023	4.73929	5.20331	1.4419	0.923433	1.42201	0.43111	0.924055	0.237401	1.10716	0.420968	0.0443953	0.09933	0.195055	0.638107	0.388289	4.21969	3.43844	3.78315	3.18273	2.52087	2.63304	1.28801	0.943684	1.27621	0.517135	0.94415	0.307313	1.0753	0.506874	0.0626679	0.136625	0.257077	0.71203	0.473308
Gorai.001G242800.1.D	Gorai.001G242800	Gorai.001G242800.1	Gorai.001G242800.D	Gohir.D07G214800	PTHR31734:SF11 - AUXIN-RESPONSIVE PROTEIN IAA1-RELATED (1 of 6)		93524631	AT5G43700.1	ATAUX2-11,IAA4	AUX/IAA transcriptional regulator family protein				34.2262	27.8544	29.0447	21.1031	14.952	15.1297	4.78239	4.02769	2.96601	0.959711	1.91309	0.443342	1.6525	1.88068	0.552301	0.238111	1.21307	2.63455	0.336171	5.13858	4.85072	4.90904	4.46618	3.99567	4.01165	2.53167	2.3299	1.98769	0.970641	1.54255	0.529413	1.40735	1.52641	0.634408	0.308141	1.14605	1.86178	0.418105
Gorai.001G242900.1.A	Gorai.001G242900	Gorai.001G242900.1	Gorai.001G242900.A	Gohir.A07G209000	K14484 - auxin-responsive protein IAA (IAA) (1 of 25)		93469070	AT3G23050.1	AXR2,IAA7	indole-3-acetic acid 7				1.01068	0.466221	1.4406	1.82924	0.860026	1.31146	1.31372	0.328272	0.567739	0.25592	0.885436	0.761454	0.456107	1.11001	0.2982	1.36927	0.763137	1.64441	2.79501	1.00769	0.552103	1.28724	1.50042	0.895323	1.2088	1.21021	0.409551	0.648686	0.328745	0.914898	0.816767	0.542116	1.07725	0.376513	1.24444	0.818145	1.40295	1.9241
Gorai.001G242900.1.D	Gorai.001G242900	Gorai.001G242900.1	Gorai.001G242900.D	Gohir.D07G214900	K14484 - auxin-responsive protein IAA (IAA) (1 of 25)		93469070	AT3G23050.1	AXR2,IAA7	indole-3-acetic acid 7				82.4054	99.4986	157.997	139.627	45.9155	25.4501	16.7779	8.45196	13.4226	7.10939	6.20708	4.46521	3.53062	3.77741	3.70316	2.49359	2.43866	10.1459	3.79556	6.38207	6.65103	7.31285	7.13573	5.55199	4.7252	4.15201	3.24061	3.85026	3.01959	2.84941	2.45028	2.17971	2.25623	2.23363	1.80471	1.78185	3.47844	2.2617
Gorai.001G243000.1.A	Gorai.001G243000	Gorai.001G243000.1	Gorai.001G243000.A	Gohir.A07G209100	PF00646 - F-box domain (F-box) (1 of 203)		93520764	AT3G54650.1	FBL17	RNI-like superfamily protein				4.6146	3.26833	3.77704	2.64851	2.85189	2.45571	2.64051	2.52565	2.49906	2.90951	2.23314	1.67764	1.63807	1.12397	2.22083	0.461768	0.97562	1.32076	0.529367	2.48918	2.09367	2.25612	1.86731	1.94557	1.78898	1.86414	1.81789	1.80697	1.96699	1.69293	1.42096	1.39949	1.08676	1.68743	0.547714	0.982305	1.2146	0.612935
Gorai.001G243000.1.D	Gorai.001G243000	Gorai.001G243000.1	Gorai.001G243000.D	Gohir.D07G215000	PF00646 - F-box domain (F-box) (1 of 203)		93520764	AT3G54650.1	FBL17	RNI-like superfamily protein				1.30811	1.5777	1.28435	1.00322	1.13753	0.941887	1.09142	0.703208	0.511338	0.574576	0.425701	0.278429	0.639402	0.471208	0.98437	0.499219	0.517356	0.321253	0.114564	1.20671	1.36609	1.19178	1.00232	1.09595	0.957459	1.06448	0.768255	0.595826	0.654963	0.511671	0.354372	0.71317	0.557001	0.988681	0.584211	0.60156	0.401907	0.156479
Gorai.001G243100.1.A	Gorai.001G243100	Gorai.001G243100.1	Gorai.001G243100.A	Gohir.A07G209200	PF00646 - F-box domain (F-box) (1 of 203)		93520764	AT3G54650.1	FBL17	RNI-like superfamily protein				0.273077	0.303042	0.308421	0.197367	0.29667	0.297799	0.26607	0.285459	0.376858	0.365004	0.475165	0.214306	0.280925	0.660332	0.276796	0.261439	0.573634	2.23785	0.3868	0.34832	0.381884	0.387827	0.259865	0.374811	0.376067	0.340357	0.362284	0.46138	0.448905	0.560876	0.280132	0.357186	0.731472	0.352527	0.33507	0.6541	1.69503	0.47176
Gorai.001G243100.1.D	Gorai.001G243100	Gorai.001G243100.1	Gorai.001G243100.D		PF00646 - F-box domain (F-box) (1 of 203)		93520764	AT3G54650.1	FBL17	RNI-like superfamily protein				1.31417	0.977885	1.13018	0.589386	0.966823	0.994625	1.01414	0.4882	0.561021	0.637596	0.734302	0.402596	0.70914	1.55463	1.01378	1.58512	2.14618	2.55468	0.871595	1.2105	0.983959	1.09098	0.66847	0.975867	0.996118	1.01016	0.573568	0.64249	0.711579	0.794355	0.4881	0.773271	1.35311	1.00991	1.37023	1.6536	1.82972	0.904268
Gorai.001G243200.1.A	Gorai.001G243200	Gorai.001G243200.1	Gorai.001G243200.A	Gohir.A07G209300	K03022 - DNA-directed RNA polymerase III subunit RPC8 (RPC8, POLR3H) (1 of 1)		93519569	AT1G06790.1		RNA polymerase Rpb7 N-terminal domain-containing protein				2.07818	2.26718	1.89898	1.52795	1.63502	2.1368	1.63108	1.4758	1.06403	1.61252	1.69022	1.15653	1.28267	1.91658	1.78611	1.82219	1.52261	2.56569	1.00551	1.62208	1.70805	1.53554	1.33797	1.39782	1.64929	1.39565	1.3079	1.04547	1.38544	1.42772	1.10871	1.19072	1.54428	1.47825	1.49681	1.33492	1.83418	1.00397
Gorai.001G243200.1.D	Gorai.001G243200	Gorai.001G243200.1	Gorai.001G243200.D	Gohir.D07G215400	K03022 - DNA-directed RNA polymerase III subunit RPC8 (RPC8, POLR3H) (1 of 1)		93519569	AT1G06790.1		RNA polymerase Rpb7 N-terminal domain-containing protein				3.59447	2.44855	3.11314	2.42204	2.73692	2.78249	2.72548	2.30546	2.01235	2.58328	2.49168	2.05566	1.95394	2.98446	2.9808	3.12529	2.64125	4.18224	2.31377	2.1999	1.78599	2.04024	1.77486	1.90185	1.91934	1.89743	1.72485	1.59089	1.84128	1.80392	1.61149	1.56264	1.99438	1.99306	2.04449	1.86443	2.37358	1.72847
Gorai.001G243300.1.A	Gorai.001G243300	Gorai.001G243300.1	Gorai.001G243300.A	Gohir.A07G209400	K02721 - photosystem II PsbW protein (psbW) (1 of 3)		93521934	AT2G30570.1	PSBW	photosystem II reaction center W				2.67128	1.54458	2.4488	2.87913	1.89955	1.21762	1.8583	1.74681	1.53283	1.1726	2.59432	3.81637	3.19084	5.87616	4.58656	4.10988	5.49875	15.2578	6.25494	1.87628	1.34743	1.78609	1.95573	1.53583	1.14901	1.51516	1.45776	1.34075	1.11942	1.84572	2.26795	2.06724	2.7816	2.48196	2.35329	2.70016	4.02306	2.85896
Gorai.001G243300.1.D	Gorai.001G243300	Gorai.001G243300.1	Gorai.001G243300.D	Gohir.D07G215500	K02721 - photosystem II PsbW protein (psbW) (1 of 3)		93521934	AT2G30570.1	PSBW	photosystem II reaction center W				2.30086	1.91361	1.95263	1.87129	1.96219	1.55655	1.88765	1.41903	1.2201	0.906636	1.69565	2.28532	2.34517	3.74497	3.70345	4.00569	5.87831	9.88882	5.37571	1.72284	1.54281	1.562	1.5217	1.56666	1.3542	1.52989	1.27443	1.15062	0.931029	1.43063	1.71603	1.74208	2.2464	2.23372	2.32357	2.78205	3.44478	2.67259
Gorai.001G243400.1.A	Gorai.001G243400	Gorai.001G243400.1	Gorai.001G243400.A	Gohir.A07G209500	PTHR32116:SF0 - GALACTURONOSYLTRANSFERASE 5-RELATED (1 of 5)		93520389	AT1G06780.1	GAUT6	galacturonosyltransferase 6				8.30604	5.91623	6.36155	4.08438	3.79696	4.08241	3.93081	3.35854	4.16657	6.31337	4.05697	5.97298	5.71451	11.6903	8.30837	6.80649	8.8836	6.03147	3.6505	3.21817	2.78999	2.88001	2.34607	2.26212	2.34551	2.30183	2.12384	2.36921	2.87054	2.33827	2.80177	2.74728	3.66565	3.21853	2.96467	3.30504	2.81383	2.21739
Gorai.001G243400.1.D	Gorai.001G243400	Gorai.001G243400.1	Gorai.001G243400.D	Gohir.D07G215600	PTHR32116:SF0 - GALACTURONOSYLTRANSFERASE 5-RELATED (1 of 5)		93520389	AT1G06780.1	GAUT6	galacturonosyltransferase 6				6.42958	4.06805	5.20625	3.16704	3.12302	2.8779	2.62619	1.97854	2.88855	3.57824	2.7107	3.28166	4.1763	10.829	5.55952	6.36813	7.62346	6.77087	4.07237	2.89328	2.34143	2.63372	2.05902	2.0437	1.95528	1.85846	1.57461	1.95923	2.19479	1.89169	2.09817	2.37192	3.56425	2.71359	2.8813	3.10827	2.95808	2.34266
Gorai.001G243600.1.A	Gorai.001G243600	Gorai.001G243600.1	Gorai.001G243600.A	Gohir.A13G086490,Gohir.A13G086535	PTHR14624 - DFG10 PROTEIN (1 of 3)		93519950	AT2G16530.1		3-oxo-5-alpha-steroid 4-dehydrogenase family protein				7.15103	8.07142	4.66583	3.33527	2.84776	3.31751	0.930354	0.699902	0.398037	0.670043	0.626685	0.30053	0.132607	0.306713	0.197979	0.182438	0.397244	1.4764	0.864318	3.02698	3.18133	2.50229	2.11612	1.94402	2.1102	0.948865	0.765452	0.483402	0.739885	0.701935	0.3791	0.179647	0.385942	0.260602	0.241765	0.482584	1.30824	0.898648
Gorai.001G243600.1.D	Gorai.001G243600	Gorai.001G243600.1	Gorai.001G243600.D	Gohir.D13G096525	PTHR14624 - DFG10 PROTEIN (1 of 3)		93519950	AT2G16530.1		3-oxo-5-alpha-steroid 4-dehydrogenase family protein				91.6714	71.1668	58.9788	48.8341	34.9095	28.8707	10.7468	10.6294	6.09114	7.27866	9.30969	2.38218	1.75405	0.546723	0.604754	0.293783	0.753796	1.22867	0.809941	6.53405	6.17326	5.90638	5.63906	5.16629	4.90066	3.5542	3.53971	2.82602	3.0494	3.36593	1.75795	1.46155	0.629215	0.682353	0.371596	0.810481	1.15618	0.855943
Gorai.001G243700.1.A	Gorai.001G243700	Gorai.001G243700.1	Gorai.001G243700.A	Gohir.A13G086445	PTHR31421:SF3 - PROTEIN BASIC PENTACYSTEINE4-RELATED (1 of 1)	BBR-BPC	93522813	AT2G21240.1	ATBPC4,BBR,BPC4	basic pentacysteine 4				2.64334	1.98422	2.71329	2.00691	2.24156	2.48807	2.19746	1.59308	1.45614	1.30519	1.99436	1.23357	1.47126	2.77796	1.41823	1.97268	1.8241	2.07327	0.847553	1.86526	1.57735	1.8927	1.58828	1.69669	1.80243	1.67693	1.37467	1.29639	1.20489	1.58225	1.15935	1.30524	1.91761	1.27395	1.57177	1.49779	1.61978	0.885616
Gorai.001G243700.1.D	Gorai.001G243700	Gorai.001G243700.1	Gorai.001G243700.D	Gohir.D13G091000	PTHR31421:SF3 - PROTEIN BASIC PENTACYSTEINE4-RELATED (1 of 1)	BBR-BPC	93522813	AT2G21240.1	ATBPC4,BBR,BPC4	basic pentacysteine 4				1.93695	1.1375	2.17585	1.28482	1.77433	1.9678	1.64059	1.17794	1.04486	1.02693	1.38405	1.03305	1.13104	2.70506	1.63677	1.60349	1.89139	1.78927	1.03487	1.55432	1.09593	1.66714	1.19208	1.47214	1.56939	1.40086	1.12297	1.032	1.0193	1.25342	1.02365	1.09155	1.8895	1.39877	1.38045	1.53176	1.47989	1.02494
Gorai.001G243800.1.A	Gorai.001G243800	Gorai.001G243800.1	Gorai.001G243800.A	Gohir.A13G086400	PTHR13690:SF76 - BASIC-LEUCINE ZIPPER (BZIP) TRANSCRIPTION FACTOR FAMILY PROTEIN (1 of 3)	bZIP	93524185	AT4G38900.2		Basic-leucine zipper (bZIP) transcription factor family protein				8.14262	7.53542	7.78479	4.96788	6.31894	8.03073	6.76589	6.21041	6.72911	5.0572	7.56791	2.9705	5.22844	7.67728	5.70606	5.4027	6.06397	5.51792	2.87051	3.19261	3.09346	3.13501	2.57722	2.87163	3.17484	2.95715	2.85008	2.9503	2.59865	3.09894	1.98932	2.63887	3.11724	2.74547	2.67868	2.82048	2.70441	1.95252
Gorai.001G243800.1.D	Gorai.001G243800	Gorai.001G243800.1	Gorai.001G243800.D	Gohir.D13G090900	PTHR13690:SF76 - BASIC-LEUCINE ZIPPER (BZIP) TRANSCRIPTION FACTOR FAMILY PROTEIN (1 of 3)	bZIP	93524185	AT4G38900.2		Basic-leucine zipper (bZIP) transcription factor family protein				5.54544	3.9552	5.44894	3.25736	4.31553	6.06207	5.08371	5.99295	5.3547	3.88309	6.52237	1.88516	4.7719	7.36163	5.18037	5.59513	5.84876	7.39663	3.54501	2.71049	2.30894	2.68906	2.08996	2.41021	2.82009	2.60495	2.8059	2.66782	2.28779	2.91119	1.52865	2.52905	3.06378	2.62769	2.7214	2.77584	3.06981	2.18428
Gorai.001G243900.1.A	Gorai.001G243900	Gorai.001G243900.1	Gorai.001G243900.A	Gohir.A13G086645	K05544 - tRNA-dihydrouridine synthase 3 [EC:1.3.1.89] (DUS3) (1 of 1)		93516142	AT4G38890.1		FMN-linked oxidoreductases superfamily protein				6.20902	3.2353	5.01805	2.86064	4.18099	4.98017	4.17003	3.33077	3.68544	3.20507	3.6977	2.18746	2.82372	4.41452	4.01642	3.60272	3.73785	3.84063	2.35654	2.8498	2.08247	2.5893	1.94884	2.37323	2.58019	2.37017	2.11462	2.22818	2.07213	2.23196	1.67241	1.93498	2.43683	2.32666	2.20249	2.24423	2.27519	1.74697
Gorai.001G243900.1.D	Gorai.001G243900	Gorai.001G243900.1	Gorai.001G243900.D	Gohir.D13G090800	K05544 - tRNA-dihydrouridine synthase 3 [EC:1.3.1.89] (DUS3) (1 of 1)		93516142	AT4G38890.1		FMN-linked oxidoreductases superfamily protein				8.54697	6.10607	6.27401	3.72274	5.20088	6.22679	5.22182	4.72009	5.06276	3.83732	4.99971	2.47088	3.57388	4.58951	4.3776	5.34318	4.28218	5.07171	2.79795	3.25504	2.82905	2.86275	2.23963	2.63247	2.85335	2.63734	2.51604	2.59997	2.27421	2.58489	1.7953	2.19342	2.48272	2.42696	2.66521	2.40113	2.6021	1.92522
Gorai.001G244000.1.A	Gorai.001G244000	Gorai.001G244000.1	Gorai.001G244000.A	Gohir.A13G086600	2.4.2.14 - Amidophosphoribosyltransferase / Phosphoribosyldiphosphate 5-amidotransferase (1 of 3)		93522154	AT4G34740.1	ASE2,ATASE2,ATPURF2,CIA1	GLN phosphoribosyl pyrophosphate amidotransferase 2				0.347313	0.132139	0.28391	0.319488	0.535753	0.711707	0.484361	0.310758	0.402527	0.275304	0.450914	0.203947	0.40509	0.494952	0.577439	0.729563	0.552605	1.19779	0.541061	0.430085	0.179051	0.360544	0.399978	0.618946	0.775436	0.569842	0.390401	0.488029	0.350841	0.536962	0.267772	0.490663	0.580099	0.657584	0.790408	0.634691	1.13605	0.623924
Gorai.001G244000.1.D	Gorai.001G244000	Gorai.001G244000.1	Gorai.001G244000.D	Gohir.D13G090700	2.4.2.14 - Amidophosphoribosyltransferase / Phosphoribosyldiphosphate 5-amidotransferase (1 of 3)		93522154	AT4G34740.1	ASE2,ATASE2,ATPURF2,CIA1	GLN phosphoribosyl pyrophosphate amidotransferase 2				1.37238	1.1725	0.853041	0.364208	1.05804	1.4735	0.895851	1.03166	0.872567	0.9261	1.16165	0.657775	1.04549	1.45955	1.87389	1.99526	1.75526	3.30763	2.0881	1.24634	1.11936	0.889895	0.448064	1.04127	1.30655	0.922846	1.02266	0.905017	0.945683	1.11213	0.729248	1.03245	1.2984	1.523	1.58268	1.46219	2.10689	1.62672
Gorai.001G244100.1.A	Gorai.001G244100	Gorai.001G244100.1	Gorai.001G244100.A	Gohir.A13G086700	PF05680 - ATP synthase E chain (ATP-synt_E) (1 of 1)		93517159	AT5G15320.1						114.555	88.9676	69.2937	51.2937	49.4092	44.8113	40.2746	43.7366	37.8182	48.496	48.2476	39.1789	33.7762	40.3829	33.8133	34.1029	41.6147	39.5156	31.4635	6.85243	6.49133	6.13532	5.70857	5.65562	5.51763	5.36718	5.48338	5.27866	5.62924	5.62198	5.32837	5.12003	5.37096	5.12157	5.13352	5.41328	5.3404	5.02074
Gorai.001G244100.1.D	Gorai.001G244100	Gorai.001G244100.1	Gorai.001G244100.D	Gohir.D13G090600	PF05680 - ATP synthase E chain (ATP-synt_E) (1 of 1)		93517159	AT5G15320.1						272.065	191.275	186.317	145.708	127.498	113.089	109.251	139.456	113.576	112.998	125.132	95.1887	91.1704	91.9246	95.9172	83.4126	96.5631	82.994	60.7757	8.0931	7.58703	7.54934	7.1968	7.00561	6.83402	6.78465	7.13398	6.84017	6.83286	6.97879	6.5878	6.52623	6.53799	6.59868	6.39939	6.60826	6.39221	5.94897
Gorai.001G244200.1.A	Gorai.001G244200	Gorai.001G244200.1	Gorai.001G244200.A	Gohir.A13G086800	K02834 - ribosome-binding factor A (rbfA) (1 of 1)		93515755	AT4G34730.1		ribosome-binding factor A family protein				2.8793	2.41809	3.22069	1.79434	2.64423	3.22426	5.00764	2.79469	2.86155	2.46475	3.14013	2.9727	3.54277	7.16836	4.09073	7.90096	7.97347	7.08691	4.34746	1.9558	1.77319	2.07748	1.48251	1.86561	2.0787	2.5868	1.92398	1.94918	1.79275	2.04968	1.99012	2.18357	3.03005	2.34787	3.15396	3.16567	3.01559	2.41885
Gorai.001G244200.1.D	Gorai.001G244200	Gorai.001G244200.1	Gorai.001G244200.D	Gohir.D13G090500	K02834 - ribosome-binding factor A (rbfA) (1 of 1)		93515755	AT4G34730.1		ribosome-binding factor A family protein				4.04449	3.58947	3.62641	2.12425	4.09286	5.03763	4.73155	4.72443	3.54754	2.26625	4.35216	2.39103	2.95916	4.15292	3.8144	3.47507	3.91593	5.90645	3.89009	2.33471	2.19833	2.20989	1.64351	2.34848	2.59398	2.51892	2.51713	2.18509	1.70763	2.42012	1.76172	1.98519	2.36539	2.26736	2.16191	2.29747	2.78794	2.28986
Gorai.001G244300.1.A	Gorai.001G244300	Gorai.001G244300.1	Gorai.001G244300.A	Gohir.A01G038700			93515690	AT1G56200.1	emb1303	embryo defective 1303				1.32317	0.883293	1.78437	0.98658	1.53251	1.49865	2.32013	1.533	1.74519	1.69924	2.0363	1.44584	1.72928	2.58605	1.60717	2.35075	1.96503	2.52495	1.75953	1.2161	0.913257	1.47735	0.990287	1.34057	1.32115	1.73124	1.34085	1.45691	1.43255	1.60232	1.29033	1.44852	1.8424	1.38249	1.74449	1.56805	1.8176	1.46442
Gorai.001G244300.1.D	Gorai.001G244300	Gorai.001G244300.1	Gorai.001G244300.D	Gohir.D12G083501			93515690	AT1G56200.1	emb1303	embryo defective 1303				4.47706	4.67227	4.96252	4.12069	4.07421	2.90394	4.01854	4.42683	3.98975	4.95632	5.69543	3.58903	4.204	7.15713	4.1209	4.67512	5.37605	6.79738	3.74545	2.4534	2.50393	2.57592	2.35634	2.34318	1.96493	2.32727	2.44011	2.31897	2.57442	2.74318	2.19819	2.37962	3.02806	2.3564	2.50465	2.67266	2.96299	2.24654
Gorai.001G244400.1.A	Gorai.001G244400	Gorai.001G244400.1	Gorai.001G244400.A				93064426							1.34221	1.57048	1.63455	0.978554	1.1743	1.96698	1.7398	1.15017	0.771964	0.845289	1.70217	1.61686	1.22259	1.61659	1.57405	1.46388	1.1808	1.32115	1.27214	1.22787	1.36204	1.39756	0.984446	1.12055	1.569	1.45407	1.10445	0.825349	0.883847	1.43412	1.38783	1.15224	1.38769	1.36404	1.30093	1.12486	1.21484	1.18405
Gorai.001G244400.1.D	Gorai.001G244400	Gorai.001G244400.1	Gorai.001G244400.D				93064426							0.145449	0.053864	0.344083	0.28137	0.291548	0.916678	0.870363	1.03298	0.421662	0.250437	0.613262	0.122989	0.076925	0.23567	0.121081	0.39717	0.178384	0.162442	0.245449	0.195913	0.0756887	0.426622	0.357687	0.369101	0.938608	0.903318	1.0236	0.507579	0.322432	0.689981	0.167344	0.106918	0.305294	0.164891	0.482508	0.23681	0.217159	0.316666
Gorai.001G244500.1.D	Gorai.001G244500	Gorai.001G244500.1	Gorai.001G244500.D	Gohir.D13G090200	PTHR31374:SF35 - AUXIN-INDUCED PROTEIN-RELATED (1 of 8)		93438879	AT2G21220.1		SAUR-like auxin-responsive protein family				0.064078	0.096192	0.129775	0.082175	0.118542	0.219078	0.076219	0.087651	0.0256368	0.178205	0.132653	0.56994	0.151148	0.369225	0.202033	0.229486	0.373384	1.23244	0.141646	0.0896039	0.132501	0.176035	0.113934	0.161619	0.28579	0.105972	0.121216	0.03652	0.236591	0.179706	0.650709	0.203073	0.45336	0.265477	0.298055	0.457735	1.15862	0.191115
Gorai.001G245800.1.D	Gorai.001G245800	Gorai.001G245800.1	Gorai.001G245800.D	Gohir.D13G093800	K14488 - SAUR family protein (SAUR) (1 of 72)		93524667	AT2G21210.1		SAUR-like auxin-responsive protein family				0.371691	0.170363	0.34338	0.149476	0.179128	0.321452	0.271343	0.224527	0.0426903	0.04602	0.045549	0.01511	0	0	0	0	0	0	0	0.455956	0.226956	0.425867	0.200976	0.23772	0.402124	0.346353	0.292225	0.0603107	0.0649104	0.0642607	0.0216361	0	0	0	0	0	0	0
Gorai.001G246000.1.A	Gorai.001G246000	Gorai.001G246000.1	Gorai.001G246000.A	Gohir.A13G100100			93496748							2.81134	1.50496	3.72096	3.08604	2.90803	2.6307	3.1888	1.87828	2.06793	1.84935	1.98114	2.97232	2.71965	4.19561	2.38666	2.56284	2.70503	1.66273	1.99458	1.9303	1.32478	2.23908	2.0307	1.96644	1.86025	2.06654	1.52521	1.61727	1.51063	1.57587	1.98998	1.89517	2.37729	1.75987	1.83303	1.88948	1.4129	1.58235
Gorai.001G246000.1.D	Gorai.001G246000	Gorai.001G246000.1	Gorai.001G246000.D	Gohir.D08G121600			93496748							2.81134	1.50496	3.72096	3.08604	2.90803	2.6307	3.1888	1.87828	2.06793	1.84935	1.98114	2.97232	2.71965	4.19561	2.38666	2.56284	2.70503	1.66273	1.99458	1.9303	1.32478	2.23908	2.0307	1.96644	1.86025	2.06654	1.52521	1.61727	1.51063	1.57587	1.98998	1.89517	2.37729	1.75987	1.83303	1.88948	1.4129	1.58235
Gorai.001G246100.1.A	Gorai.001G246100	Gorai.001G246100.1	Gorai.001G246100.A				93063961							0.235019	0	0.670897	0.571233	0	0.092534	2.0512	0.194883	0	0.166815	0.597737	2.8714	0	0.276855	0	0.513777	1.34239	2.56236	1.82667	0.304533	0	0.740623	0.651897	0	0.127678	1.60938	0.256869	0	0.222576	0.67603	1.95286	0	0.352595	0	0.598153	1.22798	1.83283	1.4991
Gorai.001G246100.1.D	Gorai.001G246100	Gorai.001G246100.1	Gorai.001G246100.D	Gohir.D12G175275			93063961							0.235019	0	0.670897	0.571233	0	0.092534	2.0512	0.194883	0	0.166815	0.597737	2.8714	0	0.276855	0	0.513777	1.34239	2.56236	1.82667	0.304533	0	0.740623	0.651897	0	0.127678	1.60938	0.256869	0	0.222576	0.67603	1.95286	0	0.352595	0	0.598153	1.22798	1.83283	1.4991
Gorai.001G246500.1.A	Gorai.001G246500	Gorai.001G246500.1	Gorai.001G246500.A	Gohir.A13G098400	K14488 - SAUR family protein (SAUR) (1 of 72)		93524667	AT4G34810.1		SAUR-like auxin-responsive protein family				0.495814	0.693091	1.07541	0.712982	0.817431	1.39292	0.162611	0.181286	0.221618	0.284558	0.157524	0.131478	0.095335	0.114991	0.103571	0.088058	0.045354	0.20702	0.196995	0.580931	0.75966	1.05339	0.77651	0.861901	1.25877	0.217368	0.240358	0.288793	0.361272	0.211042	0.178209	0.131372	0.157032	0.142179	0.121755	0.0639916	0.27145	0.259417
Gorai.001G246700.1.A	Gorai.001G246700	Gorai.001G246700.1	Gorai.001G246700.A	Gohir.A13G098600	K14488 - SAUR family protein (SAUR) (1 of 72)		93524667	AT2G21210.1		SAUR-like auxin-responsive protein family				7.68752	3.70631	4.83791	4.58265	1.9049	1.34755	0.424135	0.357095	0.167629	0.344086	0.329327	0.519551	0.44969	0.603165	0.483979	0.261741	0.11798	0.227088	0.200613	3.11894	2.2346	2.54545	2.48095	1.53849	1.23116	0.510086	0.440522	0.223582	0.426625	0.410696	0.603645	0.535744	0.680923	0.569471	0.335416	0.160894	0.295239	0.263771
Gorai.001G246700.1.D	Gorai.001G246700	Gorai.001G246700.1	Gorai.001G246700.D	Gohir.D13G094500	K14488 - SAUR family protein (SAUR) (1 of 72)		93524667	AT2G21210.1		SAUR-like auxin-responsive protein family				3.06298	1.21902	2.03583	1.36439	0.45286	0.385394	0.149258	0.140094	0.128235	0.076753	0.174677	0.435204	0.186407	0.083652	0.374661	0.076366	0.084048	0.097771	0	2.02254	1.14992	1.60209	1.24147	0.538896	0.470296	0.200703	0.189153	0.174068	0.106687	0.232264	0.521256	0.246599	0.115902	0.459076	0.106169	0.116429	0.134577	0
Gorai.001G246900.1.A	Gorai.001G246900	Gorai.001G246900.1	Gorai.001G246900.A	Gohir.A13G098800	PTHR24015:SF364 - ATPASE EXPRESSION PROTEIN 3 (1 of 1)		93514904	AT4G34830.1	MRL1	Pentatricopeptide repeat (PPR) superfamily protein				1.00185	0.750978	1.01532	0.663395	1.08482	1.42517	1.41938	1.45772	1.33727	1.18954	1.50451	0.928984	1.51814	1.69404	1.91392	1.73041	1.63792	2.61375	1.22517	1.00133	0.808161	1.01101	0.734131	1.05992	1.27808	1.27464	1.29732	1.22482	1.13063	1.32453	0.947841	1.33236	1.42977	1.54296	1.44912	1.3994	1.8535	1.15392
Gorai.001G247000.1.A	Gorai.001G247000	Gorai.001G247000.1	Gorai.001G247000.A	Gohir.A13G098945	1.1.1.206 - Tropinone reductase I / Tropinone reductase (1 of 9)		93524677	AT5G06060.1		NAD(P)-binding Rossmann-fold superfamily protein				0	0	0	0	0	0.034794	0.015516	0	0.0412197	0.0757	0.022838	0.040159	0.142896	0.186526	0.0463881	0.21009	0.274218	0.490313	0.416676	0	0	0	0	0	0.0493436	0.022213	0	0.0582745	0.105276	0.0325777	0.0568041	0.192694	0.246744	0.065418	0.275114	0.349612	0.575615	0.50251
Gorai.001G247100.1.A	Gorai.001G247100	Gorai.001G247100.1	Gorai.001G247100.A	Gohir.A13G098900	PTHR12859 - PRA1 PROTEIN (1 of 3)		93522310	AT5G02040.1	PRA1.A1	prenylated RAB acceptor 1.A1				1.52551	0.426733	1.21644	0.898214	1.01186	0.992973	0.957708	0.277217	0.469498	0.253604	0.485157	0.500602	0.289204	0.470985	0.465527	0.406493	0.601154	0.228058	0.478772	1.33657	0.512715	1.14825	0.924643	1.00853	0.994922	0.969166	0.353004	0.555323	0.326082	0.570615	0.585541	0.366481	0.556783	0.55142	0.492102	0.679112	0.296379	0.5644
Gorai.001G247100.1.D	Gorai.001G247100	Gorai.001G247100.1	Gorai.001G247100.D	Gohir.D13G094900	PTHR12859 - PRA1 PROTEIN (1 of 3)		93522310	AT5G02040.1	PRA1.A1	prenylated RAB acceptor 1.A1				9.01272	5.59515	7.36467	5.74107	5.783	5.9008	5.33933	5.11831	5.00041	4.0182	4.1475	2.40731	2.62533	3.44324	3.52172	3.04147	3.11546	2.59249	2.23047	3.32376	2.72141	3.06431	2.75298	2.76192	2.78676	2.66433	2.61313	2.58506	2.32717	2.36387	1.76863	1.85811	2.15161	2.17687	2.01488	2.04105	1.84499	1.69174
Gorai.001G247200.1.A	Gorai.001G247200	Gorai.001G247200.1	Gorai.001G247200.A	Gohir.A13G099000	PTHR24348 - SERINE/THREONINE-PROTEIN KINASE UNC-51-RELATED (1 of 4)		93520593	AT2G37840.1		Protein kinase superfamily protein				2.54424	1.72739	2.57312	1.99902	1.85968	1.55038	1.86404	1.48046	1.42188	1.14704	1.2114	1.15999	1.30471	2.18407	1.83943	1.51936	1.66538	1.32839	0.817385	1.82548	1.44752	1.83718	1.58449	1.51585	1.35071	1.51805	1.31061	1.27612	1.10235	1.14496	1.11102	1.20459	1.67087	1.5056	1.33306	1.41434	1.21933	0.861864
Gorai.001G247200.1.D	Gorai.001G247200	Gorai.001G247200.1	Gorai.001G247200.D	Gohir.D13G095000	PTHR24348 - SERINE/THREONINE-PROTEIN KINASE UNC-51-RELATED (1 of 4)		93520593	AT2G37840.1		Protein kinase superfamily protein				2.99777	2.96944	3.54538	2.63025	2.09683	2.45748	2.67465	1.62079	1.8804	1.30436	1.68852	1.50007	1.61272	2.74861	2.37336	1.67266	2.07977	1.85037	1.08168	1.9992	1.98893	2.1844	1.86007	1.63079	1.78972	1.87761	1.39	1.52627	1.20437	1.42681	1.32197	1.38555	1.90636	1.75418	1.41827	1.62282	1.51115	1.05775
Gorai.001G247300.1.A	Gorai.001G247300	Gorai.001G247300.1	Gorai.001G247300.A	Gohir.A13G078700	PTHR32285:SF7 - PROTEIN TRICHOME BIREFRINGENCE-LIKE 3 (1 of 2)		93519024	AT5G01360.1	TBL3	Plant protein of unknown function (DUF828)				0.030579	0.022711	0.111553	0.144784	0.225481	0.437255	0.537179	4.53867	34.2618	74.4179	33.7737	96.7222	154.488	317.719	261.651	165.454	198.017	1.70678	69.3456	0.0434551	0.0323985	0.152577	0.195075	0.293348	0.523316	0.620285	2.46954	5.14003	6.23684	5.11992	6.61061	7.28066	8.31614	8.037	7.37898	7.63675	1.43658	6.13639
Gorai.001G247300.1.D	Gorai.001G247300	Gorai.001G247300.1	Gorai.001G247300.D	Gohir.D13G095100	PTHR32285:SF7 - PROTEIN TRICHOME BIREFRINGENCE-LIKE 3 (1 of 2)		93519024	AT5G01360.1	TBL3	Plant protein of unknown function (DUF828)				0.492584	0.284764	0.319231	0.317034	0.387658	0.690721	0.855851	7.21406	54.3604	135.715	56.6606	231.302	237.763	372.738	374.602	190.772	248.259	8.0795	82.37	0.577812	0.361503	0.399697	0.397293	0.472652	0.757639	0.892081	3.03809	5.79078	7.09503	5.84951	7.85986	7.89944	8.54588	8.55306	7.58325	7.9615	3.18261	6.38146
Gorai.001G247400.1.A	Gorai.001G247400	Gorai.001G247400.1	Gorai.001G247400.A	Gohir.A13G085701	PTHR10909:SF331 - ACYL-COENZYME A OXIDASE 4, PEROXISOMAL (1 of 2)		93520607	AT3G51840.1	ACX4,ATG6,ATSCX	acyl-CoA oxidase 4	481	Gorai.001G247400.1.A	case 1	8.96717	8.96232	12.9274	12.6746	14.4716	12.9569	19.0632	13.8975	13.9407	11.7424	12.2918	19.1872	15.6285	24.6964	34.0453	22.5621	23.0626	19.1223	11.3062	3.31718	3.31648	3.79986	3.77343	3.95155	3.80291	4.32648	3.897	3.90118	3.67156	3.73247	4.33537	4.05559	4.68349	5.13115	4.55839	4.58872	4.33073	3.62132
Gorai.001G247400.1.D	Gorai.001G247400	Gorai.001G247400.1	Gorai.001G247400.D	Gohir.D13G095300	PTHR10909:SF331 - ACYL-COENZYME A OXIDASE 4, PEROXISOMAL (1 of 2)		93520607	AT3G51840.1	ACX4,ATG6,ATSCX	acyl-CoA oxidase 4				2.02871	1.76989	3.52737	3.46303	3.56747	2.6727	5.78011	1.30969	1.50616	0.951999	1.83172	1.0897	0.874933	1.47206	1.42685	0.93448	1.04795	1.01525	0.487687	1.5987	1.46983	2.17867	2.15802	2.1914	1.87684	2.76131	1.2077	1.32548	0.964952	1.50168	1.06329	0.906839	1.30571	1.27908	0.951946	1.03418	1.01096	0.573071
Gorai.001G247500.1.A	Gorai.001G247500	Gorai.001G247500.1	Gorai.001G247500.A	Gohir.A13G079200	PTHR36023:SF3 - ARGOS-LIKE PROTEIN-RELATED (1 of 1)		93465491	AT2G44080.1	ARL	ARGOS-like				1.47296	1.39764	1.28479	1.32874	1.61453	1.30278	1.4066	1.39009	1.34523	1.81096	1.99821	2.1454	2.04797	3.1921	2.3429	3.08307	2.34944	2.00067	1.50265	1.30624	1.26162	1.19206	1.21955	1.38655	1.20337	1.267	1.25706	1.22973	1.49107	1.5841	1.65324	1.60785	2.06767	1.7411	2.02965	1.74392	1.58528	1.32346
Gorai.001G247500.1.D	Gorai.001G247500	Gorai.001G247500.1	Gorai.001G247500.D	Gohir.D13G095400	PTHR36023:SF3 - ARGOS-LIKE PROTEIN-RELATED (1 of 1)		93465491	AT2G44080.1	ARL	ARGOS-like				1.04708	0.841797	0.917828	0.888489	1.5743	1.55834	1.73032	2.07908	2.29531	2.18333	2.34243	2.37684	2.75648	5.40964	3.19688	3.6937	3.87119	2.7625	2.80766	1.03357	0.881114	0.939473	0.917232	1.36418	1.35521	1.44907	1.6225	1.72041	1.67054	1.7409	1.75567	1.90938	2.68024	2.06932	2.23072	2.28427	1.91169	1.9289
Gorai.001G247600.1.A	Gorai.001G247600	Gorai.001G247600.1	Gorai.001G247600.A	Gohir.A13G079100	PTHR36024:SF1 - ANKYRIN REPEAT PROTEIN SKIP35 (1 of 1)		93519453	AT3G59910.1		Ankyrin repeat family protein				24.4925	19.0117	21.4415	16.2847	17.0016	18.7357	18.2248	22.9821	22.6822	17.7498	21.2818	15.1767	20.0054	25.2667	24.8849	27.6314	27.7059	24.8457	16.455	4.672	4.32277	4.4881	4.11142	4.17006	4.30274	4.2649	4.58389	4.56573	4.2288	4.4778	4.01585	4.39269	4.71516	4.69404	4.83953	4.84327	4.69185	4.12556
Gorai.001G247600.1.D	Gorai.001G247600	Gorai.001G247600.1	Gorai.001G247600.D	Gohir.D13G095500	PTHR36024:SF1 - ANKYRIN REPEAT PROTEIN SKIP35 (1 of 1)		93519453	AT3G59910.1		Ankyrin repeat family protein				18.491	16.1825	15.6865	11.4228	13.1782	14.8637	14.503	18.3043	17.8687	14.3363	16.2565	13.0685	18.3601	23.8021	21.3767	24.2286	24.9338	21.4769	13.2717	4.28474	4.10287	4.06061	3.63492	3.8256	3.98765	3.95448	4.27085	4.23793	3.93888	4.10907	3.8144	4.27501	4.63239	4.48393	4.65699	4.69676	4.49037	3.83509
Gorai.001G247700.1.A	Gorai.001G247700	Gorai.001G247700.1	Gorai.001G247700.A	Gohir.A08G015250	PTHR30128//PTHR30128:SF13 - OUTER MEMBRANE PROTEIN, OMPA-RELATED // SUBFAMILY NOT NAMED (1 of 1)		93489032	ATCG00340.1		Photosystem I, PsaA/PsaB protein				1.71257	8.29113	14.0502	15.6444	13.2442	16.1866	20.9777	13.7387	8.99079	5.35247	9.68051	10.47	4.04358	1.95454	7.77353	3.49678	1.93016	4.37619	5.96628	1.43966	3.21585	3.91171	4.05696	3.8323	4.10321	4.45797	3.88154	3.3206	2.66732	3.41691	3.51979	2.33445	1.56293	3.13316	2.16889	1.55098	2.42658	2.80039
Gorai.001G247800.1.A	Gorai.001G247800	Gorai.001G247800.1	Gorai.001G247800.A	Gohir.A13G075800	K17800 - LETM1 and EF-hand domain-containing protein 1, mitochondrial (LETM1, MDM38) (1 of 2)		93522521	AT1G65540.1		LETM1-like protein				6.66358	4.55236	5.7144	2.90149	4.27045	5.55417	4.85898	4.19785	4.30194	3.54082	4.6937	2.05159	3.06434	4.20044	3.23393	3.30073	3.62102	5.45491	3.21019	2.93802	2.4731	2.74726	1.96403	2.39793	2.71241	2.55065	2.37792	2.40652	2.18295	2.50937	1.60956	2.02302	2.37863	2.082	2.10458	2.20821	2.6904	2.07388
Gorai.001G247800.1.D	Gorai.001G247800	Gorai.001G247800.1	Gorai.001G247800.D	Gohir.D13G095600	K17800 - LETM1 and EF-hand domain-containing protein 1, mitochondrial (LETM1, MDM38) (1 of 2)		93522521	AT1G65540.1		LETM1-like protein				5.20696	3.88828	4.39198	2.45204	3.50576	4.18217	3.10572	2.6717	2.75264	2.33082	3.17051	1.33745	2.1835	3.57693	2.6852	2.66732	2.91081	2.69661	1.739	2.63389	2.28933	2.43082	1.78745	2.17177	2.37356	2.03763	1.87645	1.9079	1.73588	2.06022	1.22494	1.67062	2.19438	1.88174	1.87473	1.96747	1.8862	1.45365
Gorai.001G247900.1.A	Gorai.001G247900	Gorai.001G247900.1	Gorai.001G247900.A	Gohir.A13G078600	PF00582 - Universal stress protein family (Usp) (1 of 53)		93522217	AT3G53990.1		Adenine nucleotide alpha hydrolases-like superfamily protein				0.121542	0.12947	0.053051	0.167249	0.12222	0.20715	0.057348	0.038303	0.0223575	0.049924	0	0	0.038194	0.122814	0.102364	0	0.158766	0.661446	4.44106	0.165484	0.175646	0.0745753	0.223112	0.166356	0.271605	0.0804503	0.0542275	0.0318998	0.0702849	0	0	0.0540761	0.167119	0.140601	0	0.212589	0.732439	2.44389
Gorai.001G247900.1.D	Gorai.001G247900	Gorai.001G247900.1	Gorai.001G247900.D	Gohir.D13G095700	PF00582 - Universal stress protein family (Usp) (1 of 53)		93522217	AT3G53990.1		Adenine nucleotide alpha hydrolases-like superfamily protein				0.149937	0.666152	0.634129	1.68161	2.64686	3.70706	4.71282	4.06217	1.05018	0.904139	1.69476	0.148797	0.426459	0.167426	0.177856	0.160211	0.532348	0.581578	1.77926	0.201555	0.73652	0.708522	1.4231	1.86665	2.23483	2.5142	2.33976	1.03575	0.929139	1.43016	0.200124	0.512438	0.223331	0.236163	0.214387	0.615744	0.661365	1.4747
Gorai.001G248000.1.A	Gorai.001G248000	Gorai.001G248000.1	Gorai.001G248000.A	Gohir.A13G082150	K07252 - dolichyldiphosphatase (E3.6.1.43) (1 of 2)		93518015	AT5G03080.1		Phosphatidic acid phosphatase (PAP2) family protein				15.3884	15.3949	12.4617	10.1158	11.7132	9.98534	10.1017	10.8224	10.6604	9.21278	10.2707	5.77591	6.37491	7.87236	9.60455	9.05866	7.68939	7.40797	6.72943	4.0346	4.03518	3.75079	3.47453	3.66826	3.45751	3.47271	3.56344	3.54355	3.3523	3.49451	2.76042	2.88262	3.14932	3.40661	3.33037	3.11925	3.07176	2.95036
Gorai.001G248000.1.D	Gorai.001G248000	Gorai.001G248000.1	Gorai.001G248000.D	Gohir.D13G095800	K07252 - dolichyldiphosphatase (E3.6.1.43) (1 of 2)		93518015	AT5G03080.1		Phosphatidic acid phosphatase (PAP2) family protein				8.10261	5.95442	5.82602	5.17182	5.8191	6.97633	7.03435	6.59631	7.27286	5.89161	8.45214	3.81787	5.17619	6.59715	6.73764	7.093	6.58058	9.44565	6.04042	3.18628	2.79793	2.77105	2.6257	2.76958	2.99573	3.00618	2.9253	3.04839	2.78484	3.24064	2.26839	2.62672	2.92546	2.95189	3.01667	2.92231	3.38483	2.81566
Gorai.001G248100.1.A	Gorai.001G248100	Gorai.001G248100.1	Gorai.001G248100.A	Gohir.A13G079300	PTHR23316:SF1 - IMPORTIN SUBUNIT ALPHA (1 of 1)		93516815	AT5G03070.1	IMPA-9	importin alpha isoform 9	483	Gorai.001G248100.1.A;Gorai.001G248100.1.D	case 2	8.80592	5.73932	6.92042	5.05562	5.10529	7.03102	5.15878	5.86419	6.27632	4.72117	5.5739	3.51809	4.42057	4.81397	5.59725	4.80402	4.50578	4.47836	2.95912	3.29365	2.7526	2.98558	2.59828	2.61006	3.00558	2.62264	2.77909	2.86321	2.51631	2.71675	2.17571	2.43845	2.53952	2.72186	2.53705	2.46095	2.45374	1.98518
Gorai.001G248100.1.D	Gorai.001G248100	Gorai.001G248100.1	Gorai.001G248100.D	Gohir.D13G095900	PTHR23316:SF1 - IMPORTIN SUBUNIT ALPHA (1 of 1)		93516815	AT5G03070.1	IMPA-9	importin alpha isoform 9	483	Gorai.001G248100.1.A;Gorai.001G248100.1.D	case 2	5.97091	3.91505	5.86335	4.11839	5.04819	5.84307	4.43427	4.59988	4.383	4.1055	4.21964	3.37137	4.27402	6.92343	6.21306	4.34494	4.71901	3.56263	2.65995	2.80135	2.29721	2.77891	2.35569	2.5965	2.77464	2.44209	2.4854	2.42841	2.35205	2.38395	2.12808	2.3989	2.98612	2.85061	2.41817	2.51576	2.18987	1.87182
Gorai.001G248200.1.A	Gorai.001G248200	Gorai.001G248200.1	Gorai.001G248200.A	Gohir.A13G084700	PTHR32295:SF32 - PROTEIN IQ-DOMAIN 3-RELATED (1 of 7)		93523367	AT5G03040.1	iqd2	IQ-domain 2				34.4159	27.9018	28.5594	16.1941	16.7662	20.2758	16.2473	17.5807	17.9877	13.9562	17.0111	5.05231	6.74797	5.81952	6.00139	5.32521	5.50296	5.61025	3.77714	5.14633	4.85309	4.88554	4.10384	4.15106	4.41114	4.1083	4.21573	4.24699	3.90267	4.17081	2.59749	2.95382	2.76967	2.80764	2.66111	2.7011	2.7247	2.25615
Gorai.001G248200.1.D	Gorai.001G248200	Gorai.001G248200.1	Gorai.001G248200.D	Gohir.D13G096000	PTHR32295:SF32 - PROTEIN IQ-DOMAIN 3-RELATED (1 of 7)		93523367	AT5G03040.1	iqd2	IQ-domain 2				12.2074	13.8817	11.7317	7.02511	7.15612	8.7787	7.45492	7.77838	7.46351	6.02101	7.05585	2.16522	2.71344	1.94796	2.57443	1.65443	1.90937	2.71687	1.40231	3.72327	3.89547	3.67035	3.00452	3.02788	3.28964	3.07979	3.13396	3.08126	2.81168	3.01004	1.6623	1.89276	1.55972	1.83771	1.4084	1.54071	1.89409	1.26442
Gorai.001G248300.1.A	Gorai.001G248300	Gorai.001G248300.1	Gorai.001G248300.A	Gohir.A13G088350	K02973 - small subunit ribosomal protein S23e (RP-S23e, RPS23) (1 of 4)		93523416	AT5G02960.1		Ribosomal protein S12/S23 family protein	485	Gorai.001G248300.1.A;Gorai.001G248300.1.D;Gorai.002G250200.1.A;Gorai.002G250200.1.D;Gorai.006G168700.1.A;Gorai.006G168700.1.D;Gorai.009G315000.1.A;Gorai.009G315000.1.D	case 3	69.2332	48.7743	49.7373	38.1452	47.9124	54.2952	48.822	52.701	47.456	44.5658	54.8366	42.1808	39.7059	50.5059	46.1908	45.3585	45.3114	62.0365	46.3976	6.13408	5.63733	5.66497	5.29076	5.61213	5.78908	5.63871	5.74688	5.5986	5.50988	5.80314	5.43232	5.34717	5.68667	5.56044	5.53476	5.53329	5.97812	5.56674
Gorai.001G248300.1.D	Gorai.001G248300	Gorai.001G248300.1	Gorai.001G248300.D	Gohir.D13G096100	K02973 - small subunit ribosomal protein S23e (RP-S23e, RPS23) (1 of 4)		93523416	AT5G02960.1		Ribosomal protein S12/S23 family protein	485	Gorai.001G248300.1.A;Gorai.001G248300.1.D;Gorai.002G250200.1.A;Gorai.002G250200.1.D;Gorai.006G168700.1.A;Gorai.006G168700.1.D;Gorai.009G315000.1.A;Gorai.009G315000.1.D	case 3	86.3325	58.5998	59.971	51.7848	58.0598	59.8157	60.1787	55.2881	50.2303	40.6161	53.5281	48.8947	39.9916	45.9898	44.1934	39.5158	41.5755	54.4485	43.6039	6.44845	5.89723	5.93005	5.72205	5.88411	5.92637	5.93496	5.81476	5.67893	5.37907	5.76893	5.64081	5.35726	5.55428	5.49804	5.34041	5.41195	5.79308	5.4791
Gorai.001G248400.1.A	Gorai.001G248400	Gorai.001G248400.1	Gorai.001G248400.A	Gohir.A13G084800	K02930 - large subunit ribosomal protein L4e (RP-L4e, RPL4) (1 of 4)		93442181	AT3G09630.1		Ribosomal protein L4/L1 family	486	Gorai.001G248400.1.A;Gorai.001G248400.1.D	case 2	2.80081	3.05813	3.92569	2.76952	2.72531	3.36408	3.71487	1.76833	2.44619	1.34246	2.43394	1.25249	1.65118	2.18894	1.43973	1.5888	1.7152	2.79724	1.33678	1.92631	2.02081	2.30033	1.91438	1.89736	2.12568	2.23722	1.46902	1.785	1.22802	1.77987	1.17152	1.40663	1.67308	1.28672	1.37229	1.44106	1.92495	1.22452
Gorai.001G248400.1.D	Gorai.001G248400	Gorai.001G248400.1	Gorai.001G248400.D	Gohir.D13G096200	K02930 - large subunit ribosomal protein L4e (RP-L4e, RPL4) (1 of 4)		93442181	AT3G09630.1		Ribosomal protein L4/L1 family	486	Gorai.001G248400.1.A;Gorai.001G248400.1.D	case 2	120.278	123.445	92.6831	50.6289	60.6185	71.4126	63.3332	53.5048	55.8978	39.5941	55.0185	18.7494	32.1396	29.2261	29.1475	25.3028	30.0148	31.4396	19.737	6.92217	6.95936	6.54972	5.69011	5.94529	6.17817	6.00749	5.76831	5.8303	5.3432	5.80783	4.30374	5.05048	4.91772	4.91397	4.71715	4.95489	5.01968	4.37414
Gorai.001G248500.1.A	Gorai.001G248500	Gorai.001G248500.1	Gorai.001G248500.A	Gohir.A13G076000	K18732 - SAP domain-containing ribonucleoprotein (SARNP, CIP29, THO1) (1 of 1)		93441605	AT5G02770.1			487	Gorai.001G248500.1.A;Gorai.001G248500.1.D	case 2	4.92977	3.21097	6.05812	4.77646	5.21512	5.45359	6.31432	4.5244	4.3746	3.98761	5.57422	4.49489	6.65956	12.7757	8.10923	8.00115	8.8785	8.22619	4.95308	2.56798	2.07415	2.81928	2.53019	2.63578	2.6901	2.87072	2.46582	2.42616	2.31835	2.71682	2.45809	2.93726	3.78406	3.18733	3.17011	3.30429	3.20573	2.57364
Gorai.001G248500.1.D	Gorai.001G248500	Gorai.001G248500.1	Gorai.001G248500.D	Gohir.D13G096300	K18732 - SAP domain-containing ribonucleoprotein (SARNP, CIP29, THO1) (1 of 1)		93441605	AT5G02770.1			487	Gorai.001G248500.1.A;Gorai.001G248500.1.D	case 2	10.9191	8.74997	10.6718	8.38545	9.39856	9.97736	9.43341	6.08068	7.57776	5.38249	7.71868	5.80745	7.49281	11.6875	9.93888	9.87987	9.7914	10.0865	6.7425	3.5752	3.2854	3.54496	3.23043	3.37831	3.45646	3.38314	2.82389	3.1006	2.67412	3.12411	2.76711	3.08624	3.66533	3.45139	3.44359	3.43181	3.47073	2.9528
Gorai.001G248800.1.A	Gorai.001G248800	Gorai.001G248800.1	Gorai.001G248800.A	Gohir.A13G095390			93516736	AT5G02740.1		Ribosomal protein S24e family protein				28.5382	27.3351	21.7055	16.6683	15.5248	15.9925	16.0987	16.5816	14.5742	19.2128	19.733	13.263	9.45664	10.4758	13.279	12.1579	11.6291	11.6044	11.051	4.88451	4.82452	4.50497	4.14309	4.04656	4.08683	4.09581	4.136	3.96109	4.33719	4.37386	3.8342	3.38635	3.52052	3.83582	3.71785	3.65868	3.65586	3.59108
Gorai.001G248800.1.D	Gorai.001G248800	Gorai.001G248800.1	Gorai.001G248800.D	Gohir.D13G097200			93516736	AT5G02740.1		Ribosomal protein S24e family protein				23.7906	24.6211	17.9913	13.7607	14.24	14.3101	11.9037	15.3553	12.7001	17.6824	19.1341	9.53635	8.44994	8.97268	11.9547	9.1073	9.47522	9.44684	7.76483	4.63172	4.67926	4.24726	3.88369	3.92979	3.93641	3.68971	4.03169	3.77611	4.22361	4.33157	3.3973	3.24031	3.31798	3.69541	3.33733	3.38891	3.38499	3.13173
Gorai.001G248900.1.D	Gorai.001G248900	Gorai.001G248900.1	Gorai.001G248900.D	Gohir.D13G097300			93519279	AT3G53490.1						0	0	0.036152	0.030653	0.042594	0.062508	0.089306	0.391914	0.260574	0.86504	0.561023	0.173173	0.779536	0.252742	0.521459	0.449917	0.438706	0.36904	0.136724	0	0	0.0512357	0.0435587	0.0601775	0.0874737	0.123409	0.47707	0.334081	0.899207	0.642492	0.230416	0.831501	0.325089	0.605456	0.53597	0.524772	0.453165	0.184882
Gorai.001G249100.1.A	Gorai.001G249100	Gorai.001G249100.1	Gorai.001G249100.A	Gohir.A13G097100	K15728 - phosphatidate phosphatase LPIN (LPIN) (1 of 4)		93517313	AT3G09560.1	ATPAH1,PAH1	Lipin family protein				3.10789	1.70456	2.34512	1.21821	1.36308	1.76464	1.61172	1.30512	1.31299	1.06053	1.34813	0.386483	0.540449	0.496891	0.492719	0.376835	0.402524	0.541695	0.251341	2.0384	1.4354	1.74206	1.1494	1.24067	1.46709	1.385	1.20484	1.20976	1.04302	1.23151	0.47143	0.623351	0.581969	0.577942	0.461356	0.488025	0.624517	0.323475
Gorai.001G249400.1.A	Gorai.001G249400	Gorai.001G249400.1	Gorai.001G249400.A	Gohir.A13G086000	PTHR10641:SF492 - MYB-RELATED PROTEIN A (1 of 3)	MYB	93522366	AT3G09370.2	AtMYB3R3,MYB3R-3	myb domain protein 3r-3				0.442199	0.287138	0.417796	0.11523	0.312967	0.494189	0.379949	0.161392	0.156187	0.148266	0.278797	0.196084	0.175587	1.184	0.454336	1.84725	1.42836	3.34633	1.13118	0.52827	0.364167	0.50365	0.157341	0.392831	0.579363	0.464615	0.215855	0.209375	0.199457	0.354787	0.258319	0.233381	1.12697	0.54036	1.50957	1.27998	2.1198	1.09165
Gorai.001G249400.1.D	Gorai.001G249400	Gorai.001G249400.1	Gorai.001G249400.D	Gohir.D13G098700	PTHR10641:SF492 - MYB-RELATED PROTEIN A (1 of 3)	MYB	93522366	AT3G09370.2	AtMYB3R3,MYB3R-3	myb domain protein 3r-3				0.29973	0.411627	0.450337	0.268077	0.343583	0.348801	0.381021	0.194573	0.137579	0.15393	0.323411	0.216126	0.178693	1.16431	0.365163	1.5552	1.38491	3.46049	1.43548	0.378212	0.497359	0.536388	0.342642	0.426085	0.431678	0.465735	0.256495	0.185967	0.206556	0.404261	0.282293	0.237188	1.11391	0.449074	1.35344	1.25393	2.1572	1.2842
Gorai.001G249500.1.A	Gorai.001G249500	Gorai.001G249500.1	Gorai.001G249500.A	Gohir.A13G093100	3.4.17.20 - Carboxypeptidase U / Thrombin-activatable fibrinolysis inhibitor (1 of 5)		93516153	AT5G02310.1	PRT6	proteolysis 6				6.93639	5.96516	6.63783	4.55985	5.7094	6.37376	6.28781	5.2193	5.77374	4.03047	5.45178	3.01318	3.79253	5.45464	5.7605	6.1629	5.75209	5.12737	3.15224	2.98848	2.80016	2.93316	2.47505	2.74618	2.8824	2.86549	2.63675	2.75995	2.33069	2.6897	2.00475	2.26079	2.69034	2.75713	2.84054	2.75533	2.61527	2.05389
Gorai.001G249500.1.D	Gorai.001G249500	Gorai.001G249500.1	Gorai.001G249500.D	Gohir.D13G098600	3.4.17.20 - Carboxypeptidase U / Thrombin-activatable fibrinolysis inhibitor (1 of 5)		93516153	AT5G02310.1	PRT6	proteolysis 6				6.6858	6.4916	6.66613	4.57784	5.72064	6.12298	5.92236	5.49903	5.75392	4.28838	5.17929	2.69136	3.90776	4.78242	5.5913	5.59	5.40903	4.78493	2.98014	2.94219	2.90527	2.9385	2.47971	2.7486	2.83248	2.79126	2.70022	2.75573	2.40283	2.62744	1.88415	2.29506	2.53167	2.72056	2.72028	2.68011	2.5323	1.99282
Gorai.001G249600.1.A	Gorai.001G249600	Gorai.001G249600.1	Gorai.001G249600.A	Gohir.A13G092305	PTHR37723:SF1 - FHL-3 (1 of 1)		93438990	AT2G37678.1	FHY1,FRY1,PAT3	far-red elongated hypocotyl 1				0.334042	0.252056	0.560116	0.346541	0.688504	0.960407	0.700446	0.86295	0.675247	0.758241	1.15517	1.8012	2.06122	2.16847	2.29188	1.96809	2.27162	5.25247	2.90361	0.415804	0.324299	0.641653	0.429258	0.755746	0.971153	0.765913	0.897589	0.744374	0.814133	1.1078	1.48604	1.61411	1.66379	1.71891	1.56953	1.71	2.64443	1.96481
Gorai.001G249600.1.D	Gorai.001G249600	Gorai.001G249600.1	Gorai.001G249600.D	Gohir.D13G098400	PTHR37723:SF1 - FHL-3 (1 of 1)		93438990	AT2G37678.1	FHY1,FRY1,PAT3	far-red elongated hypocotyl 1				0.104956	0.640618	0.206216	0.070372	0.090496	0.276148	0.441131	0.430333	0.24066	0.882663	0.856126	0.961111	1.20175	1.18361	1.30777	1.23249	1.41693	3.97882	1.5836	0.143989	0.714239	0.270488	0.0981123	0.124984	0.351796	0.527201	0.516351	0.311108	0.912775	0.892295	0.971671	1.13865	1.12672	1.2065	1.15865	1.27318	2.3158	1.36939
Gorai.001G249800.1.A	Gorai.001G249800	Gorai.001G249800.1	Gorai.001G249800.A	Gohir.A13G092315	PF05003//PF11961 - Protein of unknown function (DUF668) (DUF668) // Domain of unknown function (DUF3475) (DUF3475) (1 of 16)		93441337	AT3G23160.1		Protein of unknown function (DUF668)				0.225372	0.061946	0.208753	0.135895	0.058491	0.032508	0.057108	0.016599	0.0254874	0	0	0	0.034588	0	0.0576595	0	0	0	0	0.29322	0.0867104	0.273519	0.183829	0.082009	0.046153	0.0801228	0.0237507	0.0363098	0	0	0	0.0490564	0	0.0808752	0	0	0	0
Gorai.001G249900.1.A	Gorai.001G249900	Gorai.001G249900.1	Gorai.001G249900.A	Gohir.A13G092600	PTHR10811//PTHR10811:SF13 - FRINGE-RELATED // SUBFAMILY NOT NAMED (1 of 1)		93522243	AT2G37730.1		Protein of unknown function (DUF604)				0.008686	0.00463	0.011106	0	0.012826	0.100343	0.096193	0.278747	0.335116	0.271169	0.210215	0.172221	0.078902	0.085178	0.1711	0.224968	0.146652	0.186221	0.184234	0.0124771	0.00666426	0.0159343	0	0.0183863	0.137953	0.132502	0.354731	0.416965	0.346156	0.275263	0.229245	0.109564	0.117932	0.227864	0.292744	0.197428	0.246373	0.243954
Gorai.001G249900.1.D	Gorai.001G249900	Gorai.001G249900.1	Gorai.001G249900.D	Gohir.D13G098200	PTHR10811//PTHR10811:SF13 - FRINGE-RELATED // SUBFAMILY NOT NAMED (1 of 1)		93522243	AT2G37730.1		Protein of unknown function (DUF604)				0.006076	0.00463	0.006227	0.007169	0.142726	0.249422	0.511461	0.973839	1.80667	1.17489	1.58357	0.157077	0.636502	0.210844	0.4947	0.219655	0.149168	0.311517	0.068781	0.00873929	0.00666426	0.00895581	0.0103058	0.19248	0.321261	0.595944	0.981004	1.48886	1.12094	1.36936	0.210485	0.710615	0.276013	0.579855	0.286473	0.20059	0.391237	0.0959663
Gorai.001G250000.1.A	Gorai.001G250000	Gorai.001G250000.1	Gorai.001G250000.A	Gohir.A13G097800	K11252 - histone H2B (H2B) (1 of 14)		93524528	AT2G28720.1		Histone superfamily protein	259	Gorai.001G108300.1.A;Gorai.001G108300.1.D;Gorai.001G250000.1.A;Gorai.001G250000.1.D;Gorai.002G253900.1.A;Gorai.002G253900.1.D;Gorai.003G135400.1.A;Gorai.003G135400.1.D;Gorai.003G136000.1.A;Gorai.003G136000.1.D;Gorai.004G003900.1.A;Gorai.004G003900.1.D;Gorai.006G104400.1.A;Gorai.006G104400.1.D;Gorai.006G104500.1.A;Gorai.006G104500.1.D;Gorai.006G104600.1.A;Gorai.006G104600.1.D;Gorai.009G089900.1.A;Gorai.009G089900.1.D;Gorai.009G424400.1.A;Gorai.009G424400.1.D;Gorai.013G264700.1.A;Gorai.013G264700.1.D;Gorai.013G264900.1.A;Gorai.013G264900.1.D	case 3	4.97849	5.11893	4.10883	3.50151	5.10207	5.09551	5.67764	4.11902	4.41383	4.33335	3.81516	3.89463	3.44985	3.64968	2.15112	2.03053	2.83468	1.68535	1.14422	2.57978	2.61328	2.35299	2.17041	2.6093	2.60775	2.73934	2.35587	2.43665	2.41504	2.26758	2.2912	2.15376	2.21713	1.65587	1.59957	1.93911	1.42511	1.10045
Gorai.001G250000.1.D	Gorai.001G250000	Gorai.001G250000.1	Gorai.001G250000.D	Gohir.D13G098000	K11252 - histone H2B (H2B) (1 of 14)		93524528	AT2G28720.1		Histone superfamily protein	259	Gorai.001G108300.1.A;Gorai.001G108300.1.D;Gorai.001G250000.1.A;Gorai.001G250000.1.D;Gorai.002G253900.1.A;Gorai.002G253900.1.D;Gorai.003G135400.1.A;Gorai.003G135400.1.D;Gorai.003G136000.1.A;Gorai.003G136000.1.D;Gorai.004G003900.1.A;Gorai.004G003900.1.D;Gorai.006G104400.1.A;Gorai.006G104400.1.D;Gorai.006G104500.1.A;Gorai.006G104500.1.D;Gorai.006G104600.1.A;Gorai.006G104600.1.D;Gorai.009G089900.1.A;Gorai.009G089900.1.D;Gorai.009G424400.1.A;Gorai.009G424400.1.D;Gorai.013G264700.1.A;Gorai.013G264700.1.D;Gorai.013G264900.1.A;Gorai.013G264900.1.D	case 3	0.157318	0.110631	0.272254	0	0.173352	0	0.630529	0.253268	0.324136	0.368493	0.077345	0.079255	0.027842	0	0.15101	0.117736	0.028032	0.070698	0.050766	0.210785	0.15138	0.347387	0	0.230636	0	0.70534	0.325695	0.405051	0.452588	0.10748	0.110036	0.0396185	0	0.2029	0.160579	0.0398852	0.0985516	0.0714414
Gorai.001G250100.1.A	Gorai.001G250100	Gorai.001G250100.1	Gorai.001G250100.A	Gohir.A13G096500	3.4.17.23 - Angiotensin-converting enzyme 2 / Angiotensin converting enzyme-2 (1 of 15)		93523625	AT5G02580.1		Plant protein 1589 of unknown function				0	0	0	0	0	0	0	0.157555	0.114288	0.145986	0.233926	0.46283	0.606373	1.80628	0.495011	0.456851	1.64155	9.52083	3.10102	0	0	0	0	0	0	0	0.211081	0.156122	0.196589	0.303256	0.548762	0.683807	1.48866	0.580156	0.542853	1.40138	3.39518	2.03598
Gorai.001G250100.1.D	Gorai.001G250100	Gorai.001G250100.1	Gorai.001G250100.D	Gohir.D13G097900	3.4.17.23 - Angiotensin-converting enzyme 2 / Angiotensin converting enzyme-2 (1 of 15)		93523625	AT5G02580.1		Plant protein 1589 of unknown function				0	0	0	0	0	0	0.082856	0.19448	0.26123	0.570887	0.258776	0.421071	0.937987	0.656438	0.426919	0.362723	0.785795	3.583	1.49019	0	0	0	0	0	0	0.114841	0.256383	0.334831	0.651579	0.332022	0.506979	0.954559	0.728084	0.512903	0.446492	0.836566	2.19629	1.31625
Gorai.001G250200.1.A	Gorai.001G250200	Gorai.001G250200.1	Gorai.001G250200.A	Gohir.A13G090200	PTHR26312:SF76 - TETRATRICOPEPTIDE REPEAT DOMAIN-CONTAINING PROTEIN (1 of 2)		93521612	AT3G53560.1		Tetratricopeptide repeat (TPR)-like superfamily protein				7.1503	8.35924	3.97639	2.08737	3.78993	4.81435	4.665	4.80116	4.6678	4.81363	4.7587	2.5478	3.31439	4.50488	5.43206	4.21824	4.70227	5.88903	2.97843	3.02685	3.22639	2.3151	1.62638	2.26	2.53962	2.50208	2.53634	2.50279	2.53944	2.52574	1.82692	2.10916	2.46071	2.68528	2.38356	2.51154	2.7843	1.9922
Gorai.001G250200.1.D	Gorai.001G250200	Gorai.001G250200.1	Gorai.001G250200.D	Gohir.D13G097800	PTHR26312:SF76 - TETRATRICOPEPTIDE REPEAT DOMAIN-CONTAINING PROTEIN (1 of 2)		93521612	AT3G53560.1		Tetratricopeptide repeat (TPR)-like superfamily protein				6.26388	4.39189	3.03677	1.2319	3.15787	4.3838	4.017	4.13853	3.82002	4.11442	4.84705	1.68712	2.73078	3.72713	3.68558	4.43734	4.21622	6.50147	4.92783	2.86074	2.43079	2.0132	1.15827	2.05584	2.42862	2.32683	2.36136	2.26904	2.35457	2.54771	1.42606	1.89948	2.24096	2.22823	2.4429	2.383	2.90717	2.5675
Gorai.001G250400.1.A	Gorai.001G250400	Gorai.001G250400.1	Gorai.001G250400.A		PTHR13872 - 60S RIBOSOMAL PROTEIN L35 (1 of 9)		93442264	AT5G02610.1		Ribosomal L29 family protein				11.8892	9.3546	8.79532	6.74924	8.10432	10.3713	8.52799	10.7843	9.79302	11.674	11.9457	8.13108	7.32358	10.127	9.82484	10.3851	10.0884	12.6108	9.60598	3.68809	3.3722	3.29209	2.95405	3.18655	3.50733	3.25217	3.55879	3.43203	3.6638	3.6944	3.19079	3.0572	3.47599	3.43627	3.50908	3.47098	3.76668	3.40681
Gorai.001G250400.1.D	Gorai.001G250400	Gorai.001G250400.1	Gorai.001G250400.D	Gohir.D13G097600	PTHR13872 - 60S RIBOSOMAL PROTEIN L35 (1 of 9)		93442264	AT5G02610.1		Ribosomal L29 family protein				11.8892	9.3546	8.79532	6.74924	8.10432	10.3713	8.52799	10.7843	9.79302	11.674	11.9457	8.13108	7.32358	10.127	9.82484	10.3851	10.0884	12.6108	9.60598	3.68809	3.3722	3.29209	2.95405	3.18655	3.50733	3.25217	3.55879	3.43203	3.6638	3.6944	3.19079	3.0572	3.47599	3.43627	3.50908	3.47098	3.76668	3.40681
Gorai.001G250700.1.D	Gorai.001G250700	Gorai.001G250700.1	Gorai.001G250700.D	Gohir.D13G098800	PTHR31585:SF2 - FOLATE-BIOPTERIN TRANSPORTER 7-RELATED (1 of 1)		93518515	AT1G64890.1		Major facilitator superfamily protein				2.69704	2.9101	1.70739	1.09787	1.68808	1.95675	1.70073	1.79471	1.96931	1.48689	1.5927	0.939457	1.16123	1.9428	1.3019	2.04287	2.2494	1.70373	1.53421	1.88637	1.96721	1.4369	1.06893	1.42658	1.56401	1.43335	1.4827	1.57013	1.31434	1.37446	0.955653	1.11185	1.55719	1.20283	1.60543	1.70017	1.43495	1.34153
Gorai.001G251400.1.A	Gorai.001G251400	Gorai.001G251400.1	Gorai.001G251400.A	Gohir.A07G211000	PTHR12791//PTHR12791:SF34 - GOLGI SNARE BET1-RELATED // SUBFAMILY NOT NAMED (1 of 1)		93520697	AT3G58170.1	ATBET11,ATBS14A,BET11,BS14A	BET1P/SFT1P-like protein 14A	489	Gorai.001G251400.1.A;Gorai.001G251400.1.D	case 2	19.6594	16.9488	19.5629	19.5425	17.8772	16.2656	18.1532	19.6806	20.6961	19.7234	17.4326	21.9173	14.5792	18.4099	17.9028	13.4656	15.8907	10.6023	11.0168	4.36873	4.16582	4.36197	4.36054	4.23858	4.10983	4.25952	4.3702	4.43936	4.37319	4.20419	4.51837	3.96155	4.27872	4.24052	3.85455	4.07816	3.53634	3.58698
Gorai.001G251400.1.D	Gorai.001G251400	Gorai.001G251400.1	Gorai.001G251400.D	Gohir.D07G217000	PTHR12791//PTHR12791:SF34 - GOLGI SNARE BET1-RELATED // SUBFAMILY NOT NAMED (1 of 1)		93520697	AT3G58170.1	ATBET11,ATBS14A,BET11,BS14A	BET1P/SFT1P-like protein 14A	489	Gorai.001G251400.1.A;Gorai.001G251400.1.D	case 2	14.6421	11.0534	15.0882	13.981	14.2267	14.454	14.6485	13.619	14.8947	12.6904	10.6286	12.7199	7.85356	12.099	9.06947	8.91069	9.61638	7.12242	5.81832	3.96736	3.59137	4.00793	3.90506	3.92853	3.94991	3.96796	3.86977	3.99047	3.77509	3.5396	3.7782	3.14626	3.71138	3.33192	3.30899	3.40822	3.02191	2.76942
Gorai.001G251500.1.A	Gorai.001G251500	Gorai.001G251500.1	Gorai.001G251500.A	Gohir.A07G211100	1.14.99.29 - Deoxyhypusine monooxygenase / DOHH (1 of 1)		93518115	AT3G58180.1		ARM repeat superfamily protein	490	Gorai.001G251500.1.A	case 1	13.7614	9.8913	11.0304	8.16234	9.49089	11.6014	12.6262	11.5485	12.7971	10.3735	11.3551	6.90086	10.6358	10.9527	9.94788	9.4775	11.7463	13.0482	8.53576	3.88376	3.4451	3.58861	3.19572	3.39107	3.65551	3.76831	3.64944	3.78629	3.5076	3.62703	2.98201	3.5405	3.57926	3.45258	3.38922	3.67201	3.81231	3.25335
Gorai.001G251500.1.D	Gorai.001G251500	Gorai.001G251500.1	Gorai.001G251500.D	Gohir.D07G217100	1.14.99.29 - Deoxyhypusine monooxygenase / DOHH (1 of 1)		93518115	AT3G58180.1		ARM repeat superfamily protein				11.159	9.19866	9.66972	7.31365	8.74911	9.77273	11.5813	10.6477	11.0692	9.83395	11.0413	6.35416	10.1683	10.5305	10.6891	9.05686	10.6294	14.8986	7.81487	3.60396	3.35031	3.41545	3.05548	3.28527	3.42931	3.65321	3.54197	3.59326	3.43749	3.58992	2.87856	3.48134	3.52739	3.5471	3.33011	3.53971	3.99083	3.13994
Gorai.001G251900.1.A	Gorai.001G251900	Gorai.001G251900.1	Gorai.001G251900.A	Gohir.A07G211500	PTHR13902:SF55 - TRANSCRIPTION FACTOR EMB1444-RELATED (1 of 2)		93521105	AT1G06150.1	EMB1444	basic helix-loop-helix (bHLH) DNA-binding superfamily protein				7.36915	4.97494	5.7101	3.2209	3.1445	4.40173	3.40157	2.90862	3.7669	2.38645	3.23348	1.31822	1.59307	1.32762	1.67144	1.68574	1.5799	1.30027	1.12462	3.06508	2.57892	2.74633	2.07755	2.0512	2.43342	2.13802	1.96666	2.25305	1.75977	2.08184	1.21301	1.37466	1.21886	1.41761	1.42532	1.36732	1.2018	1.08721
Gorai.001G251900.1.D	Gorai.001G251900	Gorai.001G251900.1	Gorai.001G251900.D	Gohir.D07G217800,Gohir.D07G217700	PTHR13902:SF55 - TRANSCRIPTION FACTOR EMB1444-RELATED (1 of 2)		93521105	AT1G06150.1	EMB1444	basic helix-loop-helix (bHLH) DNA-binding superfamily protein				4.10579	2.44547	2.76575	1.46587	1.84186	2.71719	2.20736	1.45866	1.47931	1.23151	2.11464	1.05479	1.09699	1.44727	1.46806	1.86119	1.60573	1.45888	1.17406	2.35214	1.7847	1.91294	1.3021	1.50684	1.89421	1.68139	1.29787	1.30994	1.15802	1.63906	1.03899	1.06832	1.29118	1.30338	1.51661	1.38169	1.298	1.12039
Gorai.001G252100.1.A	Gorai.001G252100	Gorai.001G252100.1	Gorai.001G252100.A	Gohir.A07G211800	PTHR28637:SF1 - DNA REPLICATION FACTOR CDT1 (1 of 2)		93520775	AT2G31270.1	ATCDT1A,CDT1,CDT1A	homolog of yeast CDT1 A				2.90865	3.37645	3.7178	2.37886	3.61867	4.99027	5.38804	7.60299	8.48044	8.78043	7.58556	3.87822	5.88087	12.692	7.21971	5.11051	6.12899	1.38348	1.75478	1.96667	2.12976	2.23811	1.75654	2.20748	2.58262	2.67537	3.10484	3.24495	3.2899	3.10191	2.28635	2.78259	3.77526	3.03909	2.61129	2.8337	1.25307	1.46194
Gorai.001G252100.1.D	Gorai.001G252100	Gorai.001G252100.1	Gorai.001G252100.D	Gohir.D07G218000	PTHR28637:SF1 - DNA REPLICATION FACTOR CDT1 (1 of 2)		93520775	AT2G31270.1	ATCDT1A,CDT1,CDT1A	homolog of yeast CDT1 A				1.43764	1.57029	1.16528	0.541723	0.971663	1.95867	1.03141	1.26449	1.45286	1.77873	1.97125	0.625226	1.08341	0.740499	1.40372	0.590981	0.927635	0.858392	0.346895	1.28549	1.36193	1.11456	0.624544	0.979413	1.56495	1.02248	1.17919	1.29447	1.47443	1.57107	0.70064	1.05895	0.799501	1.26527	0.669917	0.946832	0.894055	0.429637
Gorai.001G252200.1.A	Gorai.001G252200	Gorai.001G252200.1	Gorai.001G252200.A	Gohir.A07G211900	PTHR10209//PTHR10209:SF124 - OXIDOREDUCTASE, 2OG-FE II OXYGENASE FAMILY PROTEIN // SUBFAMILY NOT NAMED (1 of 8)		93524693	AT4G10500.1		2-oxoglutarate (2OG) and Fe(II)-dependent oxygenase superfamily protein				0.361163	0.222721	0.812428	1.0371	1.82087	1.71429	3.13255	1.91505	1.70292	1.26903	2.32831	3.94942	3.74281	34.7583	8.98541	9.67585	9.73004	0.162158	2.73205	0.44484	0.290095	0.857924	1.02652	1.49614	1.44058	2.04703	1.54352	1.43452	1.18208	1.73479	2.30726	2.24574	5.16021	3.31982	3.41628	3.42358	0.216806	1.89997
Gorai.001G252300.1.A	Gorai.001G252300	Gorai.001G252300.1	Gorai.001G252300.A	Gohir.A07G212000	PTHR10209//PTHR10209:SF124 - OXIDOREDUCTASE, 2OG-FE II OXYGENASE FAMILY PROTEIN // SUBFAMILY NOT NAMED (1 of 8)		93524693	AT4G10500.1		2-oxoglutarate (2OG) and Fe(II)-dependent oxygenase superfamily protein				10.7502	6.26287	9.85434	6.27647	6.57325	6.31026	9.00095	9.63763	12.4134	18.4867	12.4174	15.7464	13.8048	13.9359	16.0467	10.8198	13.961	11.0015	6.89865	3.55461	2.86054	3.4402	2.86324	2.92091	2.86992	3.32207	3.41111	3.7456	4.28442	3.74604	4.06578	3.88799	3.90072	4.09142	3.56313	3.90314	3.58514	2.98161
Gorai.001G252300.1.D	Gorai.001G252300	Gorai.001G252300.1	Gorai.001G252300.D	Gohir.D07G218100	PTHR10209//PTHR10209:SF124 - OXIDOREDUCTASE, 2OG-FE II OXYGENASE FAMILY PROTEIN // SUBFAMILY NOT NAMED (1 of 8)		93524693	AT4G10500.1		2-oxoglutarate (2OG) and Fe(II)-dependent oxygenase superfamily protein	492	Gorai.001G252300.1.D	case 1	14.2113	9.57388	14.97	9.34471	7.41762	7.42195	9.67961	8.13876	10.7783	12.7071	8.99298	12.987	11.336	10.3292	10.3994	9.35736	10.9139	12.9368	6.87983	3.92707	3.40243	3.99729	3.37082	3.07341	3.07415	3.41679	3.192	3.55807	3.77685	3.32091	3.80602	3.6248	3.50198	3.51089	3.37258	3.57457	3.80082	2.97816
Gorai.001G253100.1.A	Gorai.001G253100	Gorai.001G253100.1	Gorai.001G253100.A	Gohir.A07G212500	PF00847 - AP2 domain (AP2) (1 of 258)	ERF	93503299	AT3G23240.1	ATERF1,ERF1	ethylene response factor 1				1.9731	1.44337	1.68921	0.820965	1.25611	1.13322	1.19416	0.652335	0.92377	0.59788	0.824953	0.224188	0.158957	0.157945	0.0888498	0.105464	0.009408	0.130554	0.066596	1.57197	1.28887	1.42718	0.864703	1.17384	1.09304	1.13367	0.724506	0.943936	0.676159	0.867859	0.291825	0.212827	0.211567	0.122805	0.144652	0.0135094	0.17703	0.0930138
Gorai.001G253200.1.A	Gorai.001G253200	Gorai.001G253200.1	Gorai.001G253200.A	Gohir.A07G212600	3.6.3.27 - Phosphate-transporting ATPase / ABC phosphate transporter (1 of 12)		93524449	AT3G54700.1	PHT1;7	phosphate transporter 1;7				1.86444	1.84515	1.24006	0.841277	1.10214	0.762032	0.846277	1.21353	0.841866	0.642371	1.02627	0.497915	0.659702	1.58549	2.10515	2.1597	1.10527	6.06874	1.42487	1.51825	1.50851	1.16354	0.880707	1.07186	0.81724	0.884619	1.14635	0.881168	0.71578	1.01883	0.582956	0.730924	1.37044	1.63467	1.65979	1.074	2.82145	1.27791
Gorai.001G253200.1.D	Gorai.001G253200	Gorai.001G253200.1	Gorai.001G253200.D	Gohir.D07G218650,Gohir.D07G218700	3.6.3.27 - Phosphate-transporting ATPase / ABC phosphate transporter (1 of 12)		93524449	AT3G54700.1	PHT1;7	phosphate transporter 1;7				5.05067	3.68703	2.19332	1.63107	1.45613	1.36041	1.3271	0.956691	1.05167	0.521893	0.735293	0.283486	0.592216	0.595721	0.800118	0.416689	0.334133	1.741	0.499087	2.5971	2.22867	1.67506	1.39565	1.29639	1.23903	1.21853	0.968416	1.0368	0.605867	0.795179	0.360068	0.671036	0.674208	0.848091	0.502523	0.415902	1.4547	0.584084
Gorai.001G253300.1.A	Gorai.001G253300	Gorai.001G253300.1	Gorai.001G253300.A	Gohir.A07G212700			93438303							1.9183	1.39433	0.814883	0.32676	1.32778	0.207825	0	0.032613	0	0	0.134569	0.046392	0	0.239698	0	0	0.059992	0.040706	0	1.54513	1.25962	0.859877	0.407907	1.21896	0.272411	0	0.0462997	0	0	0.182144	0.0654234	0	0.309989	0	0	0.0840534	0.0575626	0
Gorai.001G253300.1.D	Gorai.001G253300	Gorai.001G253300.1	Gorai.001G253300.D	Gohir.D07G218800			93438303							0.605648	0.488128	0.895715	0.052057	1.29507	0.256543	0.236103	0.036119	0	0.281251	0.134569	0.046392	0	0	0.13569	0	0.064454	0	0.112268	0.683156	0.573499	0.922742	0.0732129	1.19854	0.32946	0.305799	0.0511897	0	0.357553	0.182144	0.0654234	0	0	0.183569	0	0.0901136	0	0.153504
Gorai.001G253400.1.A	Gorai.001G253400	Gorai.001G253400.1	Gorai.001G253400.A	Gohir.A07G212800	KOG3856 - Uncharacterized conserved protein (1 of 1)		93519231	AT4G14385.1						3.11396	1.231	2.93205	2.42921	3.27717	3.59226	3.11621	2.69717	3.08464	3.29846	3.30526	2.39197	2.55628	3.4221	2.70872	2.24242	2.33017	2.24202	1.79541	2.04053	1.15769	1.97528	1.77788	2.09666	2.1992	2.04132	1.88642	2.03021	2.10382	2.1061	1.76212	1.83037	2.14473	1.89092	1.69707	1.73559	1.69689	1.48306
Gorai.001G253500.1.A	Gorai.001G253500	Gorai.001G253500.1	Gorai.001G253500.A	Gohir.A07G212900	K14798 - protein LTV1 (LTV1) (1 of 1)		93519133	AT3G49990.1						8.54844	5.22798	5.04177	2.08655	3.99508	5.10445	4.88932	4.0622	4.25389	3.58968	4.38106	1.33587	2.58784	3.30656	3.03333	2.80326	3.3076	5.21554	2.21635	3.25526	2.63876	2.59497	1.626	2.32051	2.60986	2.5581	2.33976	2.39339	2.19839	2.42789	1.22396	1.84312	2.10653	2.01197	1.92724	2.10688	2.63588	1.68542
Gorai.001G253500.1.D	Gorai.001G253500	Gorai.001G253500.1	Gorai.001G253500.D	Gohir.D07G219000	K14798 - protein LTV1 (LTV1) (1 of 1)		93519133	AT3G49990.1						9.51736	4.81276	5.7511	2.84908	4.44827	6.4908	5.18191	4.51321	4.62631	3.9492	5.27675	1.63904	2.98456	3.36173	2.60125	2.82728	2.8041	4.92529	2.48335	3.3947	2.53922	2.75512	1.94451	2.4458	2.90512	2.62805	2.46289	2.49219	2.30719	2.65002	1.40002	1.99442	2.1249	1.8485	1.93632	1.92755	2.56689	1.80048
Gorai.001G253600.1.A	Gorai.001G253600	Gorai.001G253600.1	Gorai.001G253600.A		KOG4249 - Uncharacterized conserved protein (1 of 6)		93514881	AT2G31190.2	RUS2,WXR1	Protein of unknown function, DUF647				2.36733	1.32945	2.22948	1.52786	1.81401	2.31256	2.07324	1.86075	1.45147	1.59455	1.96557	1.06803	1.38599	1.60769	1.32713	1.44238	1.31843	1.49073	0.992238	1.75161	1.21999	1.6913	1.33792	1.49263	1.72795	1.61976	1.51639	1.29365	1.37548	1.56831	1.04826	1.25459	1.38277	1.21855	1.28829	1.21315	1.31657	0.99439
Gorai.001G253600.1.D	Gorai.001G253600	Gorai.001G253600.1	Gorai.001G253600.D	Gohir.D07G219100	KOG4249 - Uncharacterized conserved protein (1 of 6)		93514881	AT2G31190.2	RUS2,WXR1	Protein of unknown function, DUF647				3.66534	2.02346	3.15683	2.72364	2.74518	3.09331	2.4977	2.05958	2.0412	1.68766	2.25382	0.973103	1.59228	1.49473	1.5326	1.5553	1.58997	1.5067	0.860925	2.22198	1.5962	2.05548	1.89671	1.90504	2.03327	1.80641	1.61333	1.60464	1.42635	1.70214	0.980466	1.37422	1.31889	1.34062	1.35349	1.37293	1.32579	0.89602
Gorai.001G253800.1.A	Gorai.001G253800	Gorai.001G253800.1	Gorai.001G253800.A		K06636 - structural maintenance of chromosome 1 (SMC1) (1 of 1)		93514854	AT3G54670.3	ATSMC1,SMC1,TTN8	Structural maintenance of chromosomes (SMC) family protein				2.7666	2.2515	3.2391	1.56123	2.72179	3.88453	3.39549	3.07719	2.44227	2.45791	3.06258	1.74789	2.55916	4.2751	3.35643	3.27118	3.08455	4.21866	2.48929	1.91326	1.7011	2.08376	1.35684	1.896	2.28822	2.13602	2.02758	1.78336	1.7899	2.0224	1.45832	1.83154	2.3992	2.12315	2.09463	2.03018	2.38368	1.80294
Gorai.001G253800.1.D	Gorai.001G253800	Gorai.001G253800.1	Gorai.001G253800.D	Gohir.D07G219350	K06636 - structural maintenance of chromosome 1 (SMC1) (1 of 1)		93514854	AT3G54670.3	ATSMC1,SMC1,TTN8	Structural maintenance of chromosomes (SMC) family protein				2.91121	3.18481	3.27132	1.57023	2.77236	4.1358	3.53789	3.41412	2.68153	2.38991	3.28917	1.7132	2.62577	3.7093	3.04852	2.75635	2.61467	3.83976	2.49748	1.96761	2.06516	2.09468	1.3619	1.91547	2.36059	2.18202	2.14213	1.88031	1.76125	2.1007	1.44	1.85829	2.23551	2.01739	1.90933	1.85387	2.27494	1.80631
Gorai.001G253900.1.D	Gorai.001G253900	Gorai.001G253900.1	Gorai.001G253900.D	Gohir.D07G219500	PTHR13856//PTHR13856:SF92 - VHS DOMAIN CONTAINING PROTEIN FAMILY // SUBFAMILY NOT NAMED (1 of 3)		93522846	AT1G06210.1		ENTH/VHS/GAT family protein				10.1542	11.4989	10.9315	8.05313	10.0688	11.5945	11.9477	10.8636	10.2505	7.37852	9.99053	4.76109	6.24475	8.67721	7.57547	7.03555	8.10881	9.17871	6.43357	3.47952	3.64373	3.5767	3.17842	3.46842	3.65472	3.69462	3.56847	3.49192	3.06669	3.45819	2.52634	2.85694	3.27459	3.10022	3.0064	3.18726	3.34748	2.89406
Gorai.001G254000.1.A	Gorai.001G254000	Gorai.001G254000.1	Gorai.001G254000.A	Gohir.A07G213400	PTHR12383:SF5 - PEPTIDASE-S24/S26 DOMAIN-CONTAINING PROTEIN (1 of 2)		93520154	AT2G31140.1		Peptidase S24/S26A/S26B/S26C family protein				4.71456	4.09494	3.1783	2.26192	2.33562	2.59743	2.1077	1.96332	2.11644	2.22698	2.04339	3.93275	3.43373	8.41139	5.01232	6.85713	6.05723	6.79524	3.5869	2.51464	2.34907	2.06292	1.70572	1.73796	1.84697	1.63585	1.56721	1.6399	1.69018	1.60568	2.30239	2.14852	3.23441	2.58792	2.974	2.8191	2.96259	2.19752
Gorai.001G254000.1.D	Gorai.001G254000	Gorai.001G254000.1	Gorai.001G254000.D	Gohir.D07G219600	PTHR12383:SF5 - PEPTIDASE-S24/S26 DOMAIN-CONTAINING PROTEIN (1 of 2)		93520154	AT2G31140.1		Peptidase S24/S26A/S26B/S26C family protein				8.94867	3.98546	5.71977	3.65656	4.03007	3.80963	3.75456	2.28554	2.69959	2.71544	3.25696	6.24309	6.8304	12.664	8.74188	10.1137	9.44641	10.0413	6.34304	3.3145	2.31773	2.74841	2.21926	2.33058	2.26593	2.24931	1.71613	1.88737	1.89353	2.08982	2.85661	2.96909	3.77231	3.2842	3.47427	3.38494	3.46484	2.87638
Gorai.001G254100.1.A	Gorai.001G254100	Gorai.001G254100.1	Gorai.001G254100.A	Gohir.A07G213500	PTHR23315:SF119 - U-BOX DOMAIN-CONTAINING PROTEIN 3 (1 of 3)		93516122	AT3G54790.1		ARM repeat superfamily protein				6.34064	4.86554	5.48798	3.58025	4.44261	4.33536	3.80924	3.48948	3.89489	2.27721	3.02012	1.14847	2.06384	2.23337	1.81878	2.27586	2.67066	3.21364	1.61784	2.87591	2.55226	2.69777	2.19543	2.4443	2.41558	2.26581	2.16655	2.29128	1.71247	2.00724	1.10331	1.61534	1.69304	1.49507	1.71187	1.87604	2.07507	1.38838
Gorai.001G254100.1.D	Gorai.001G254100	Gorai.001G254100.1	Gorai.001G254100.D	Gohir.D07G219700	PTHR23315:SF119 - U-BOX DOMAIN-CONTAINING PROTEIN 3 (1 of 3)		93516122	AT3G54790.1		ARM repeat superfamily protein				6.58635	6.22474	6.26674	3.80893	4.88304	5.72744	5.10817	4.79515	5.14581	3.56248	4.64701	1.41836	2.24779	1.84222	2.15438	1.99003	2.01008	2.84579	1.2451	2.92341	2.85295	2.86131	2.26572	2.55656	2.75006	2.61074	2.53485	2.6196	2.18982	2.49749	1.27403	1.69946	1.50702	1.65736	1.58016	1.5898	1.94328	1.16678
Gorai.001G254300.1.A	Gorai.001G254300	Gorai.001G254300.1	Gorai.001G254300.A	Gohir.A07G213700	PF02365 - No apical meristem (NAM) protein (NAM) (1 of 153)	NAC	93441821	AT4G28530.1	anac074,NAC074	NAC domain containing protein 74				0.1334	0.127925	0.096739	0.12445	0.145806	0.173914	0.415361	0.180976	0.0943569	0.14983	0.122958	0.113523	0.098836	0.370519	0.0839106	0.503052	0.278019	4.67682	0.647718	0.180657	0.173671	0.13322	0.16922	0.196363	0.231327	0.50117	0.23998	0.130083	0.201421	0.167304	0.155131	0.135976	0.454722	0.116246	0.587895	0.353909	2.50508	0.720469
Gorai.001G254300.1.D	Gorai.001G254300	Gorai.001G254300.1	Gorai.001G254300.D	Gohir.D07G219900	PF02365 - No apical meristem (NAM) protein (NAM) (1 of 153)	NAC	93441821	AT4G28530.1	anac074,NAC074	NAC domain containing protein 74				0.032278	0.039624	0.09177	0.02874	0.129502	0.106782	0.139373	0.237534	0.124695	0.237004	0.210991	0.117308	0.118471	0.062441	0.187362	0.197133	0.337356	1.58114	0.780535	0.0458316	0.0560618	0.126669	0.0408784	0.175687	0.146371	0.18824	0.307468	0.169534	0.30685	0.276188	0.160027	0.161528	0.0873827	0.24776	0.259583	0.419384	1.36801	0.832311
Gorai.001G254400.1.A	Gorai.001G254400	Gorai.001G254400.1	Gorai.001G254400.A	Gohir.A07G213780	PTHR12847:SF3 - NECAP-LIKE PROTEIN CG9132 (1 of 2)		93522877	AT1G03900.1	ATNAP4,NAP4	non-intrinsic ABC protein 4				43.8998	59.6549	38.1268	27.0325	29.6669	31.6473	28.3907	41.687	46.6181	58.2279	51.8602	70.7295	69.6139	151.64	98.0008	80.598	113.727	43.8075	42.8708	5.48864	5.92255	5.29009	4.80903	4.93861	5.02889	4.87729	5.41572	5.57344	5.88821	5.72411	6.1645	6.14188	7.25399	6.62937	6.35046	6.84206	5.48567	5.45519
Gorai.001G254400.1.D	Gorai.001G254400	Gorai.001G254400.1	Gorai.001G254400.D	Gohir.D07G220100	PTHR12847:SF3 - NECAP-LIKE PROTEIN CG9132 (1 of 2)		93522877	AT1G03900.1	ATNAP4,NAP4	non-intrinsic ABC protein 4	493	Gorai.001G254400.1.D	case 1	45.2609	57.4542	41.6961	31.1342	33.7366	34.861	29.248	41.2052	44.7297	55.0375	45.8802	53.9027	55.4071	125.797	91.2307	73.8117	99.5247	33.0356	35.7527	5.53172	5.86923	5.41603	5.00604	5.11839	5.16434	4.91877	5.39935	5.51506	5.80832	5.55091	5.77881	5.81781	6.98638	6.52718	6.22519	6.65141	5.08897	5.19978
Gorai.001G254500.1.A	Gorai.001G254500	Gorai.001G254500.1	Gorai.001G254500.A	Gohir.A07G213820	PTHR12847:SF6 - ABC TRANSPORTER I FAMILY MEMBER 19-RELATED (1 of 1)		93519463	AT1G03905.1		P-loop containing nucleoside triphosphate hydrolases superfamily protein				7.33133	5.8155	5.12148	3.59042	4.36377	5.37434	5.29227	5.91242	7.12383	7.26644	6.2394	7.84011	8.19631	12.4831	11.6842	9.33955	10.6308	5.74998	5.1025	3.05855	2.76882	2.61388	2.19863	2.42325	2.67228	2.65358	2.78919	3.02216	3.04727	2.85587	3.14406	3.20106	3.75308	3.66497	3.3701	3.53988	2.75488	2.6094
Gorai.001G254500.1.D	Gorai.001G254500	Gorai.001G254500.1	Gorai.001G254500.D	Gohir.D07G220200	PTHR12847:SF6 - ABC TRANSPORTER I FAMILY MEMBER 19-RELATED (1 of 1)		93519463	AT1G03905.1		P-loop containing nucleoside triphosphate hydrolases superfamily protein				9.4232	6.81058	8.03488	6.13844	6.33807	7.89346	7.80098	8.85473	10.976	11.6389	10.5069	10.5899	12.5132	17.4069	16.5947	17.6026	17.6512	14.0785	10.1975	3.38173	2.96543	3.17551	2.83561	2.8754	3.15275	3.13766	3.30082	3.58207	3.6598	3.52442	3.5348	3.7563	4.20217	4.13706	4.21743	4.2212	3.91442	3.4851
Gorai.001G254600.1.A	Gorai.001G254600	Gorai.001G254600.1	Gorai.001G254600.A	Gohir.A07G213860	PF03514 - GRAS domain family (GRAS) (1 of 82)	GRAS	93439816	AT3G54220.1	SCR,SGR1	GRAS family transcription factor				0.5105	0.109606	0.399021	0.116329	0.056868	0.020262	0.003637	0	0	0	0	0.005785	0	0	0	0	0	0	0	0.595026	0.150047	0.484418	0.158762	0.0797952	0.0289397	0.00523756	0	0	0	0	0.00832194	0	0	0	0	0	0	0
Gorai.001G254700.1.A	Gorai.001G254700	Gorai.001G254700.1	Gorai.001G254700.A	Gohir.A07G213900	PTHR11909:SF178 - CASEIN KINASE 1-LIKE PROTEIN 8 (1 of 7)		93524169	AT4G28540.1	CKL6,PAPK1	casein kinase I-like 6				0.698019	0.729482	0.744186	0.264784	0.625092	0.687827	0.329538	0.473914	0.462792	0.538837	0.643279	0.244707	0.485344	0.648004	0.551269	0.52033	0.582864	1.02004	0.42677	0.763853	0.79034	0.802554	0.338891	0.700521	0.755167	0.410925	0.559652	0.548725	0.62184	0.716577	0.315806	0.570797	0.72072	0.633449	0.604385	0.662537	1.01439	0.512753
Gorai.001G254700.1.D	Gorai.001G254700	Gorai.001G254700.1	Gorai.001G254700.D	Gohir.D07G220400	PTHR11909:SF178 - CASEIN KINASE 1-LIKE PROTEIN 8 (1 of 7)		93524169	AT4G28540.1	CKL6,PAPK1	casein kinase I-like 6				0.717758	0.525876	0.643037	0.3058	0.645859	0.829633	0.693841	0.647776	0.808605	0.888694	0.91776	0.346451	0.793029	0.827713	0.861178	0.556506	0.714504	1.39574	0.481233	0.780527	0.609638	0.716365	0.384934	0.718841	0.871554	0.760298	0.72052	0.854877	0.917389	0.939422	0.429162	0.842399	0.87004	0.896216	0.638311	0.777791	1.26047	0.566799
Gorai.001G254800.1.A	Gorai.001G254800	Gorai.001G254800.1	Gorai.001G254800.A	Gohir.A07G214000	PTHR10476:SF15 - VACUOLAR PROTEIN SORTING-ASSOCIATED PROTEIN 2 HOMOLOG 3 (1 of 2)		93524216	AT1G03950.1	VPS2.3	vacuolar protein sorting-associated protein 2.3				2.4755	0.931527	2.12053	1.85273	1.969	1.59863	1.9884	1.70474	1.83286	1.9276	1.3151	1.70996	1.02273	2.20243	1.32468	1.74997	2.0723	2.13596	1.05381	1.79722	0.949742	1.64179	1.51234	1.56998	1.37775	1.57937	1.43549	1.50226	1.54972	1.21108	1.43827	1.0163	1.67917	1.21703	1.45942	1.61932	1.64891	1.03831
Gorai.001G254800.1.D	Gorai.001G254800	Gorai.001G254800.1	Gorai.001G254800.D	Gohir.D07G220500	PTHR10476:SF15 - VACUOLAR PROTEIN SORTING-ASSOCIATED PROTEIN 2 HOMOLOG 3 (1 of 2)		93524216	AT1G03950.1	VPS2.3	vacuolar protein sorting-associated protein 2.3				3.07888	2.33534	3.06935	2.07813	2.58952	2.36727	2.45259	2.29579	1.97943	2.57484	2.20379	2.02455	1.39022	2.39949	2.53886	1.58153	1.56027	1.99475	1.72109	2.02817	1.73784	2.0248	1.62205	1.84379	1.75158	1.78768	1.72062	1.57504	1.83788	1.67978	1.59672	1.25714	1.76532	1.82328	1.36822	1.3563	1.58243	1.44418
Gorai.001G254900.1.A	Gorai.001G254900	Gorai.001G254900.1	Gorai.001G254900.A	Gohir.A07G214100	K11583 - serine/threonine-protein phosphatase 2A regulatory subunit B'' (PPP2R3) (1 of 6)		93522553	AT5G44090.1		Calcium-binding EF-hand family protein				1.66966	1.02919	1.56359	0.991549	1.35812	1.48702	1.79218	0.5882	0.661653	0.478985	0.787781	0.339304	0.550721	0.781914	0.828125	0.627071	0.593501	0.946881	0.377942	1.41666	1.0209	1.35817	0.993891	1.23764	1.31442	1.48139	0.667393	0.732619	0.564607	0.83817	0.421483	0.632939	0.833428	0.870365	0.702277	0.6722	0.961165	0.462515
Gorai.001G254900.1.D	Gorai.001G254900	Gorai.001G254900.1	Gorai.001G254900.D	Gohir.D07G220600	K11583 - serine/threonine-protein phosphatase 2A regulatory subunit B'' (PPP2R3) (1 of 6)		93522553	AT5G44090.1		Calcium-binding EF-hand family protein				0.370453	0.298216	0.300476	0.127118	0.266535	0.286496	0.306085	0.117375	0.112693	0.110549	0.080702	0.049347	0.025519	0.067529	0.0429127	0.057215	0.059239	0.22248	0.030906	0.454653	0.37653	0.37904	0.172639	0.340887	0.363447	0.385249	0.160113	0.154056	0.151273	0.111969	0.0694918	0.0363542	0.0942753	0.0606185	0.0802688	0.0830281	0.289811	0.0439128
Gorai.001G255000.1.A	Gorai.001G255000	Gorai.001G255000.1	Gorai.001G255000.A	Gohir.A07G214200	PTHR22957:SF299 - RABGAP/TBC DOMAIN-CONTAINING PROTEIN (1 of 2)		93519681	AT4G28550.1		Ypt/Rab-GAP domain of gyp1p superfamily protein				5.19206	2.55827	4.3238	3.0533	3.00841	2.99551	2.29708	1.88465	2.5112	1.83039	2.03339	1.39551	1.04538	1.10948	1.36755	0.746463	1.10865	1.03541	0.367013	2.63042	1.83118	2.41246	2.0191	2.00303	1.99838	1.72119	1.52839	1.81196	1.501	1.60093	1.26033	1.03237	1.07688	1.24339	0.804436	1.07632	1.02532	0.451027
Gorai.001G255000.1.D	Gorai.001G255000	Gorai.001G255000.1	Gorai.001G255000.D	Gohir.D07G220700	PTHR22957:SF299 - RABGAP/TBC DOMAIN-CONTAINING PROTEIN (1 of 2)		93519681	AT4G28550.1		Ypt/Rab-GAP domain of gyp1p superfamily protein				8.64016	5.26232	8.58709	7.81587	7.13621	7.10968	7.16481	5.04894	6.45876	4.48228	5.43851	3.5223	3.03803	2.36144	2.32979	2.08872	2.41752	1.68647	1.46256	3.26906	2.6467	3.26109	3.1401	3.02436	3.01965	3.02942	2.59668	2.89894	2.45478	2.68673	2.17706	2.01365	1.74908	1.73543	1.62701	1.77295	1.42571	1.30016
Gorai.001G255100.1.A	Gorai.001G255100	Gorai.001G255100.1	Gorai.001G255100.A	Gohir.A07G214300			93064427							0.145458	0.045771	0.131538	0.07355	0.148117	0.422536	0.09567	0.544613	0.111366	0.733091	0.538342	2.5389	1.65032	7.39872	3.45025	19.5348	15.0268	28.5585	16.9776	0.195925	0.064567	0.178285	0.102389	0.19927	0.508465	0.131813	0.627245	0.152333	0.793347	0.621376	1.8233	1.40617	3.07017	2.15389	4.36	4.00241	4.8855	4.16813
Gorai.001G255100.1.D	Gorai.001G255100	Gorai.001G255100.1	Gorai.001G255100.D	Gohir.D07G220800			93064427							0.870533	1.55797	1.532	0.653213	1.13842	1.145	1.24597	0.415191	0.437441	0.400587	0.882482	1.0426	1.03577	3.61058	2.26654	3.94736	4.85429	25.7144	9.01331	0.903449	1.355	1.34028	0.725273	1.09654	1.10098	1.16734	0.500997	0.523503	0.486032	0.912636	1.03041	1.02557	2.20495	1.70777	2.30666	2.54949	4.73955	3.32385
Gorai.001G255200.1.A	Gorai.001G255200	Gorai.001G255200.1	Gorai.001G255200.A	Gohir.A07G214400			93515100	AT4G28590.1						1.44014	1.47511	1.02499	0.52077	0.896962	1.37454	1.25338	1.35938	0.991592	1.11315	1.40389	0.596628	1.0071	1.31725	1.29552	1.16517	1.29115	1.77539	1.41631	1.28697	1.30749	1.01791	0.604802	0.923691	1.24765	1.17209	1.23841	0.993922	1.0794	1.26537	0.675028	1.00511	1.21241	1.19882	1.11448	1.19607	1.47269	1.27281
Gorai.001G255200.1.D	Gorai.001G255200	Gorai.001G255200.1	Gorai.001G255200.D	Gohir.D07G220900			93515100	AT4G28590.1						1.723	1.07592	1.43909	0.836296	1.43654	1.89988	1.69288	1.28531	1.4485	1.02828	1.77439	0.55788	0.898238	0.830692	1.01238	0.847797	0.995387	1.71073	1.07873	1.4452	1.05375	1.28634	0.876799	1.28484	1.53599	1.42915	1.19239	1.2919	1.02026	1.47217	0.639584	0.924661	0.872389	1.0089	0.885806	0.996669	1.43868	1.0557
Gorai.001G255300.1.A	Gorai.001G255300	Gorai.001G255300.1	Gorai.001G255300.A	Gohir.A07G214500	PTHR34657:SF2 - F21M11.6 PROTEIN-RELATED (1 of 3)		93522857	AT5G44060.1						1.68999	2.67639	1.69759	0.458285	1.64273	2.09397	2.94067	3.92211	3.02739	2.91	3.1259	4.31924	12.836	64.3569	16.0432	28.913	39.8936	7.56755	10.4013	1.4276	1.87829	1.43167	0.544273	1.40203	1.62946	1.97844	2.29928	2.00985	1.96717	2.04471	2.41122	3.79036	6.03027	4.09112	4.9027	5.3538	3.09888	3.51112
Gorai.001G255300.1.D	Gorai.001G255300	Gorai.001G255300.1	Gorai.001G255300.D	Gohir.D07G221000	PTHR34657:SF2 - F21M11.6 PROTEIN-RELATED (1 of 3)		93522857	AT5G44060.1						0.842255	1.05914	0.852656	0	0.82336	2.4807	1.67159	2.25969	1.86566	2.33333	2.72928	1.50993	2.84749	5.90597	3.15922	4.03936	4.45046	6.08221	3.4484	0.881473	1.04204	0.889595	0	0.866599	1.79938	1.4177	1.70473	1.51887	1.73696	1.8989	1.32765	1.94392	2.78784	2.05631	2.33324	2.44638	2.8242	2.15328
Gorai.001G255600.1.A	Gorai.001G255600	Gorai.001G255600.1	Gorai.001G255600.A	Gohir.A07G214700	PTHR11588//PTHR11588:SF103 - TUBULIN // SUBFAMILY NOT NAMED (1 of 2)		93442159	AT4G14960.2	TUA6	Tubulin/FtsZ family protein	494	Gorai.001G255600.1.A;Gorai.001G255600.1.D	case 2	6.32488	5.25423	6.62051	4.17785	11.4774	17.5071	13.702	27.9454	20.6056	21.8244	21.4747	6.89463	22.1918	12.8768	14.6128	8.56392	11.7994	19.1851	5.44595	2.8728	2.64483	2.92989	2.37235	3.64124	4.21001	3.87794	4.85526	4.43334	4.5125	4.49023	2.98087	4.53554	3.7946	3.96466	3.2576	3.678	4.33522	2.68839
Gorai.001G255600.1.D	Gorai.001G255600	Gorai.001G255600.1	Gorai.001G255600.D	Gohir.D07G221300	PTHR11588//PTHR11588:SF103 - TUBULIN // SUBFAMILY NOT NAMED (1 of 2)		93442159	AT4G14960.2	TUA6	Tubulin/FtsZ family protein	494	Gorai.001G255600.1.A;Gorai.001G255600.1.D	case 2	9.67411	7.09032	9.36325	5.95726	16.6953	26.726	20.1177	42.5627	30.2723	37.1398	32.1852	11.6915	35.5225	20.0893	22.6014	13.267	18.0261	27.8975	7.1598	3.41604	3.0162	3.3734	2.79852	4.14529	4.79317	4.40038	5.44502	4.96682	5.25323	5.05247	3.66579	5.19071	4.39844	4.5608	3.83461	4.24991	4.85287	3.02853
Gorai.001G255800.1.A	Gorai.001G255800	Gorai.001G255800.1	Gorai.001G255800.A		PF01237 - Oxysterol-binding protein (Oxysterol_BP) (1 of 13)		93064739	AT5G02100.1	ORP3A,UNE18	Oxysterol-binding family protein	2593	Gorai.001G255800.1.A;Gorai.002G140200.1.A;Gorai.002G140200.1.D;Gorai.006G172100.1.A	case 3	2.65672	1.60171	2.13933	1.61662	1.54428	0.860272	1.53116	1.31116	1.40562	1.71553	0.846192	3.97232	1.31435	1.72214	1.52932	0.894345	1.31738	2.1974	1.10147	1.87055	1.37946	1.65046	1.38771	1.34726	0.895514	1.3398	1.20862	1.26641	1.44123	0.884553	2.31392	1.21061	1.44474	1.33875	0.921699	1.2125	1.6769	1.0714
Gorai.001G255900.1.A	Gorai.001G255900	Gorai.001G255900.1	Gorai.001G255900.A		PTHR11588//PTHR11588:SF91 - TUBULIN // SUBFAMILY NOT NAMED (1 of 3)		93437293	AT4G28540.1	CKL6,PAPK1	casein kinase I-like 6				2.08876	0.319225	0.540266	0.507669	0.987741	0.764707	0.193392	0.705911	0.454861	1.045	0.979407	0.547057	0.398733	0.273126	1.68439	1.11189	1.30012	0.986538	0.652099	1.62703	0.399691	0.62318	0.59232	0.99113	0.819429	0.255068	0.770542	0.540881	1.0321	0.985068	0.629526	0.484121	0.348375	1.42459	1.07853	1.20171	0.990256	0.7243
Gorai.001G256100.1.A	Gorai.001G256100	Gorai.001G256100.1	Gorai.001G256100.A	Gohir.A07G214800	PTHR24221:SF149 - ABC TRANSPORTER B FAMILY MEMBER 19 (1 of 2)		93063995	AT3G28860.1	ABCB19,ATABCB19,ATMDR1,ATMDR11,ATPGP19,MDR1,MDR11,PGP19	ATP binding cassette subfamily B19				29.6122	17.6954	14.9536	6.189	10.332	14.4272	10.975	14.9987	13.4938	13.807	14.9759	4.16956	15.2056	10.0102	17.61	7.37166	11.1726	16.9475	4.63143	4.93603	4.22461	3.99581	2.84579	3.50233	3.9474	3.58196	3.99988	3.85737	3.88821	3.99783	2.37004	4.01842	3.46077	4.218	3.06551	3.60557	4.16571	2.4935
Gorai.001G256100.1.D	Gorai.001G256100	Gorai.001G256100.1	Gorai.001G256100.D	Gohir.D07G221700	PTHR24221:SF149 - ABC TRANSPORTER B FAMILY MEMBER 19 (1 of 2)		93063995	AT3G28860.1	ABCB19,ATABCB19,ATMDR1,ATMDR11,ATPGP19,MDR1,MDR11,PGP19	ATP binding cassette subfamily B19				9.79874	6.32057	6.38711	3.27806	7.27843	11.1206	8.69997	11.061	11.2559	10.8897	13.0139	3.70311	13.3895	7.93172	13.0916	6.34259	9.46153	11.1752	3.28165	3.43279	2.87196	2.88501	2.09696	3.04936	3.59939	3.27798	3.59227	3.61541	3.57164	3.80879	2.23362	3.84695	3.15894	3.81677	2.87629	3.38702	3.60587	2.09817
Gorai.001G256200.1.A	Gorai.001G256200	Gorai.001G256200.1	Gorai.001G256200.A	Gohir.A07G214900	PTHR12565:SF172 - BHLH TRANSCRIPTION FACTOR PRE1-RELATED (1 of 4)	bHLH	93455568	AT3G28857.1		basic helix-loop-helix (bHLH) DNA-binding family protein				1.28441	1.95679	1.82628	1.712	3.72811	1.74487	3.21835	2.27631	2.23864	2.59837	3.10212	1.19833	1.39698	1.16751	1.185	1.01557	0.842554	2.16813	2.14505	1.19182	1.56403	1.4989	1.43936	2.24126	1.45674	2.07668	1.71207	1.69539	1.84734	2.03637	1.13641	1.26122	1.11604	1.12763	1.01119	0.881707	1.66363	1.65308
Gorai.001G256200.1.D	Gorai.001G256200	Gorai.001G256200.1	Gorai.001G256200.D	Gohir.D07G221900	PTHR12565:SF172 - BHLH TRANSCRIPTION FACTOR PRE1-RELATED (1 of 4)	bHLH	93455568	AT3G28857.1		basic helix-loop-helix (bHLH) DNA-binding family protein				1.75648	1.35907	3.03203	2.40651	3.25578	2.11331	2.8044	3.18416	1.78175	4.07925	5.39127	1.22685	1.5966	2.18575	1.53896	1.33401	1.10431	0.619854	2.49789	1.46283	1.23822	2.01151	1.7683	2.08942	1.63845	1.92767	2.06494	1.47599	2.34462	2.6761	1.155	1.37662	1.67163	1.34424	1.22281	1.07335	0.695864	1.80648
Gorai.001G256300.1.A	Gorai.001G256300	Gorai.001G256300.1	Gorai.001G256300.A	Gohir.A07G215100	PTHR24326:SF264 - HOMEOBOX-LEUCINE ZIPPER PROTEIN ATHB-20-RELATED (1 of 3)	HD-ZIP	93488648	AT3G01220.1	ATHB20,HB20	homeobox protein 20				0	0	0.013538	0.020512	0.844098	1.49186	5.75964	7.09834	6.3034	2.55983	6.66703	0.055623	0.071337	0.098852	0.122792	0.081671	0.0457	0.245581	0.383347	0	0	0.0194002	0.0292931	0.882915	1.31722	2.75695	3.01763	2.86857	1.83181	2.93867	0.0780947	0.0994124	0.135997	0.167091	0.113262	0.064469	0.316819	0.468163
Gorai.001G256300.1.D	Gorai.001G256300	Gorai.001G256300.1	Gorai.001G256300.D	Gohir.D07G222000	PTHR24326:SF264 - HOMEOBOX-LEUCINE ZIPPER PROTEIN ATHB-20-RELATED (1 of 3)	HD-ZIP	93488648	AT3G01220.1	ATHB20,HB20	homeobox protein 20				0.009809	0.017088	0.021441	0.023151	1.31248	2.77293	9.9645	13.8265	14.7581	9.68305	15.9777	0.135244	0.04732	0.083078	0.649137	0.672634	0.125272	1.28393	0.628958	0.0140824	0.0244445	0.0306059	0.0330191	1.20944	1.91568	3.45477	3.89011	3.97802	3.41725	4.08557	0.183002	0.0667023	0.115137	0.721711	0.742122	0.170274	1.19152	0.703949
Gorai.001G256400.1.A	Gorai.001G256400	Gorai.001G256400.1	Gorai.001G256400.A	Gohir.A07G215200	1.4.1.24 - 3-dehydroquinate synthase II / DHQ synthase II (1 of 1)		93514885	AT3G28760.1						4.40308	3.04571	4.11679	3.59794	4.46979	4.7344	4.57977	4.0101	3.55586	3.40789	3.54004	1.90818	2.62351	3.00333	2.63724	2.55061	2.31907	2.95788	2.01758	2.43378	2.01639	2.35524	2.20099	2.45149	2.51964	2.48021	2.32484	2.18772	2.14009	2.1827	1.54012	1.85739	2.0012	1.86284	1.82807	1.73078	1.98473	1.59339
Gorai.001G256400.1.D	Gorai.001G256400	Gorai.001G256400.1	Gorai.001G256400.D	Gohir.D07G222100	1.4.1.24 - 3-dehydroquinate synthase II / DHQ synthase II (1 of 1)		93514885	AT3G28760.1						6.24559	3.6652	5.61846	3.76766	4.39939	5.24554	4.78051	3.5674	3.85529	2.48422	3.49709	1.28415	1.55208	1.89131	1.99321	2.19406	1.53284	1.65928	1.44633	2.8571	2.22194	2.7265	2.25328	2.4328	2.64283	2.5312	2.19137	2.27956	1.80083	2.16899	1.19165	1.35167	1.53172	1.58169	1.67539	1.34076	1.41104	1.29062
Gorai.001G256500.1.D	Gorai.001G256500	Gorai.001G256500.1	Gorai.001G256500.D	Gohir.D07G222200	PF01535//PF13041 - PPR repeat (PPR) // PPR repeat family (PPR_2) (1 of 211)		93516418	AT5G39980.1		Tetratricopeptide repeat (TPR)-like superfamily protein				0.570399	0.546772	0.512049	0.427136	0.537019	0.685335	0.605954	0.88151	0.712512	0.695088	0.698599	2.20913	1.97934	3.03203	3.29804	2.12203	2.45104	1.4128	1.13491	0.651131	0.629261	0.596505	0.513123	0.620135	0.753035	0.683431	0.911891	0.776115	0.76136	0.764345	1.68218	1.57499	2.01151	2.10368	1.64248	1.78703	1.27071	1.09418
Gorai.001G256700.1.D	Gorai.001G256700	Gorai.001G256700.1	Gorai.001G256700.D	Gohir.D07G222400	K07562 - nonsense-mediated mRNA decay protein 3 (NMD3) (1 of 2)		93520789	AT2G03820.1		nonsense-mediated mRNA decay NMD3 family protein				5.92474	3.65566	4.93129	2.9374	3.90208	5.20673	4.80164	4.92083	4.06255	3.56902	4.57123	2.49952	3.7381	3.88363	5.19548	4.79967	4.79497	5.50363	3.72259	2.79176	2.21899	2.56835	1.97724	2.29339	2.63383	2.53646	2.5658	2.33987	2.19188	2.478	1.80716	2.24431	2.28795	2.63121	2.53597	2.5348	2.70125	2.23958
Gorai.001G256800.1.A	Gorai.001G256800	Gorai.001G256800.1	Gorai.001G256800.A	Gohir.A07G215500	K15040 - voltage-dependent anion channel protein 2 (VDAC2) (1 of 11)		93461877	AT3G01280.1	ATVDAC1,VDAC1	voltage dependent anion channel 1	496	Gorai.001G256800.1.A	case 1	48.6556	36.0681	33.5487	27.8645	27.4325	29.9677	24.423	31.2284	31.0346	30.0264	31.3989	19.5738	24.0217	18.0494	26.7135	19.5074	21.1369	22.9992	13.5733	5.63388	5.21211	5.11056	4.85122	4.82947	4.95269	4.66806	5.01026	5.00156	4.95543	5.01787	4.36273	4.64511	4.25168	4.79251	4.35807	4.46838	4.58491	3.86526
Gorai.001G256800.1.D	Gorai.001G256800	Gorai.001G256800.1	Gorai.001G256800.D	Gohir.D07G222500	K15040 - voltage-dependent anion channel protein 2 (VDAC2) (1 of 11)		93461877	AT3G01280.1	ATVDAC1,VDAC1	voltage dependent anion channel 1	497	Gorai.001G256800.1.D	case 1	71.252	66.0266	41.0458	33.6011	31.6714	32.545	27.3621	35.7876	34.2991	37.7009	39.728	24.572	28.4273	25.594	34.3237	25.6798	29.2757	30.4774	21.4461	6.17497	6.06666	5.39389	5.11275	5.02996	5.06803	4.82589	5.20115	5.14156	5.2743	5.34795	4.67649	4.87908	4.73303	5.14256	4.73768	4.92009	4.97624	4.4884
Gorai.001G256900.1.D	Gorai.001G256900	Gorai.001G256900.1	Gorai.001G256900.D	Gohir.D07G222600	K09285 - AP2-like factor, ANT lineage (OVM, ANT) (1 of 17)	AP2	93440602	AT3G54320.1	ASML1,ATWRI1,WRI,WRI1	Integrase-type DNA-binding superfamily protein				0.11094	0.073217	0.122991	0.112283	0.182345	0.066445	0.016164	0.030037	0.0311343	0.00666	0.008653	0	0	0	0.00879595	0.007739	0	0.005276	0	0.151781	0.101942	0.167346	0.153524	0.241651	0.0928096	0.0231333	0.0426962	0.0442322	0.00957649	0.0124299	0	0	0	0.0126344	0.011122	0	0.00759165	0
Gorai.001G257000.1.A	Gorai.001G257000	Gorai.001G257000.1	Gorai.001G257000.A	Gohir.A07G215700	K02146 - V-type H+-transporting ATPase subunit d (ATPeV0D, ATP6D) (1 of 2)		93520165	AT3G28715.1		ATPase, V0/A0 complex, subunit C/D	498	Gorai.001G257000.1.A;Gorai.001G257000.1.D;Gorai.006G025300.1.A;Gorai.006G025300.1.D	case 3	85.3538	70.1542	69.0745	62.6565	58.3524	59.2294	52.3716	75.0618	69.4068	63.3857	65.7165	47.0074	39.7988	43.5472	55.3777	44.1063	47.3243	33.2281	30.4706	6.43219	6.15288	6.13082	5.99224	5.89123	5.9124	5.738	6.2491	6.13764	6.00867	6.05997	5.58519	5.35045	5.47726	5.81705	5.49526	5.59468	5.09711	4.97594
Gorai.001G257000.1.D	Gorai.001G257000	Gorai.001G257000.1	Gorai.001G257000.D	Gohir.D07G222700	K02146 - V-type H+-transporting ATPase subunit d (ATPeV0D, ATP6D) (1 of 2)		93520165	AT3G28715.1		ATPase, V0/A0 complex, subunit C/D	498	Gorai.001G257000.1.A;Gorai.001G257000.1.D;Gorai.006G025300.1.A;Gorai.006G025300.1.D	case 3	40.8723	35.3017	32.9977	28.0868	28.6291	30.0257	26.4333	38.3145	35.6315	36.0533	37.2864	24.8556	21.4052	24.0599	32.7255	26.9036	27.3411	22.4561	18.8702	5.38792	5.18197	5.08737	4.86229	4.88894	4.95539	4.77786	5.29699	5.19501	5.21153	5.25876	4.69241	4.48576	4.64731	5.07577	4.80238	4.82483	4.55189	4.31254
Gorai.001G257200.1.A	Gorai.001G257200	Gorai.001G257200.1	Gorai.001G257200.A	Gohir.A13G180700	PTHR22880:SF156 - TRANSCRIPTION FACTOR GTE10 (1 of 4)		93064189	AT5G63320.1	NPX1	nuclear protein X1				1.34174	0.82183	1.58711	1.58882	1.65914	1.30884	1.62213	0.526964	0.677971	0.57259	1.02828	0.946709	0.728889	1.01114	0.676987	0.464358	0.329594	0.924823	0.231353	1.22758	0.865388	1.37134	1.3723	1.41096	1.20717	1.39074	0.610666	0.746717	0.653143	1.02026	0.961037	0.789845	1.00801	0.745871	0.550268	0.410986	0.944726	0.300244
Gorai.001G257500.1.D	Gorai.001G257500	Gorai.001G257500.1	Gorai.001G257500.D		PTHR23070:SF5 - AAA-TYPE ATPASE FAMILY PROTEIN-RELATED (1 of 6)		93524292	AT3G28580.1		P-loop containing nucleoside triphosphate hydrolases superfamily protein				0	0	0.001406	0	0	0	0	0	0	0	0	0.127802	0.050923	0.090091	0.322495	0.048778	0.120281	0	0	0	0	0.002027	0	0	0	0	0	0	0	0	0.173514	0.071657	0.124449	0.403262	0.0687093	0.163861	0	0
Gorai.001G257700.1.A	Gorai.001G257700	Gorai.001G257700.1	Gorai.001G257700.A	Gohir.A07G216600	PF07714//PF08263 - Protein tyrosine kinase (Pkinase_Tyr) // Leucine rich repeat N-terminal domain (LRRNT_2) (1 of 15)		93521888	AT3G28450.1		Leucine-rich repeat protein kinase family protein				0.553225	0.223393	0.613631	0.222157	0.478649	0.604159	0.617046	0.431921	0.447347	0.740493	0.752895	0.657337	0.411135	0.944688	0.586793	0.878951	0.643758	1.08633	0.886959	0.635267	0.290888	0.690311	0.28943	0.56428	0.681817	0.693361	0.517952	0.533411	0.799496	0.80974	0.728867	0.496856	0.959539	0.666113	0.909927	0.716998	1.06097	0.916063
Gorai.001G257700.1.D	Gorai.001G257700	Gorai.001G257700.1	Gorai.001G257700.D	Gohir.D07G223400	PF07714//PF08263 - Protein tyrosine kinase (Pkinase_Tyr) // Leucine rich repeat N-terminal domain (LRRNT_2) (1 of 15)		93521888	AT3G28450.1		Leucine-rich repeat protein kinase family protein				1.31659	0.60633	1.18883	0.892334	1.22208	1.23912	2.00685	2.00345	2.30631	2.29348	1.85901	2.76195	1.98488	1.9408	3.05341	2.41954	2.10985	2.17217	1.53547	1.212	0.683768	1.13016	0.920167	1.15191	1.16293	1.58825	1.58662	1.72522	1.71961	1.51552	1.91148	1.57767	1.55621	2.01913	1.7738	1.63685	1.66547	1.34225
Gorai.001G257800.1.A	Gorai.001G257800	Gorai.001G257800.1	Gorai.001G257800.A	Gohir.A07G216700	PTHR34277:SF3 - CLAVATA3/ESR (CLE)-RELATED PROTEIN 25 (1 of 1)		93516654	AT3G28455.1	CLE25	CLAVATA3/ESR-RELATED 25				7.30483	6.13819	6.86523	6.20828	3.90829	4.20504	3.27382	2.87943	3.85699	2.11338	2.87934	1.93169	1.10862	0.215406	0.479605	0.504656	0.315371	0.246396	0	3.05395	2.83556	2.97549	2.84966	2.29522	2.37991	2.09553	1.95584	2.28006	1.63848	1.95581	1.55173	1.0763	0.281438	0.565212	0.589434	0.39547	0.317763	0
Gorai.001G257900.1.A	Gorai.001G257900	Gorai.001G257900.1	Gorai.001G257900.A	Gohir.A07G216800	2.1.1.171 - 16S rRNA (guanine(966)-N(2))-methyltransferase / M(2)G966 methyltransferase (1 of 1)		93515601	AT3G28460.1		methyltransferases				3.7251	2.27284	3.22171	2.45736	3.06974	3.54423	2.57481	2.44785	2.67082	1.98071	2.09136	1.39061	1.28287	1.42611	1.46504	1.48546	1.26264	1.95441	1.10013	2.24035	1.71054	2.07783	1.78967	2.02494	2.18403	1.83787	1.7857	1.8761	1.57565	1.62824	1.25738	1.19085	1.27864	1.30161	1.31351	1.17801	1.56287	1.07048
Gorai.001G257900.1.D	Gorai.001G257900	Gorai.001G257900.1	Gorai.001G257900.D	Gohir.D07G223600	2.1.1.171 - 16S rRNA (guanine(966)-N(2))-methyltransferase / M(2)G966 methyltransferase (1 of 1)		93515601	AT3G28460.1		methyltransferases				7.43239	6.44019	5.5873	4.82839	4.66371	4.79041	4.80997	4.65924	4.3996	3.68274	3.39265	2.68368	2.10356	1.65639	2.19941	1.98072	2.25978	2.78915	2.17754	3.07594	2.89534	2.71969	2.5431	2.50175	2.53367	2.53853	2.50061	2.43285	2.22735	2.13509	1.88115	1.63392	1.40947	1.67781	1.57566	1.70478	1.92187	1.66791
Gorai.001G258000.1.A	Gorai.001G258000	Gorai.001G258000.1	Gorai.001G258000.A		PTHR13308:SF17 - GENOMIC DNA, CHROMOSOME 3, P1 CLONE: MJK13 (1 of 4)		93064159	AT5G58720.2		smr (Small MutS Related) domain-containing protein				25.0865	19.0504	23.408	23.9815	12.0152	16.2176	12.1187	3.50569	2.86551	3.15462	4.40702	5.89995	5.10403	26.4372	10.2489	9.34413	9.97007	5.74008	2.35107	4.70523	4.32556	4.60928	4.64279	3.70212	4.10581	3.71356	2.17175	1.95066	2.05472	2.43483	2.78659	2.60976	4.77806	3.49171	3.37074	3.4555	2.75277	1.74462
Gorai.001G258000.1.D	Gorai.001G258000	Gorai.001G258000.1	Gorai.001G258000.D	Gohir.D07G223650	PTHR13308:SF17 - GENOMIC DNA, CHROMOSOME 3, P1 CLONE: MJK13 (1 of 4)		93064159	AT5G58720.2		smr (Small MutS Related) domain-containing protein				0	6.3255	0	0.748423	0	0.551377	0	0	0	0	0	0	0	0	0	0	0	0	0	0	2.87293	0	0.806054	0	0.633549	0	0	0	0	0	0	0	0	0	0	0	0	0
Gorai.001G258100.1.A	Gorai.001G258100	Gorai.001G258100.1	Gorai.001G258100.A		PTHR23070:SF5 - AAA-TYPE ATPASE FAMILY PROTEIN-RELATED (1 of 6)		93524292	AT5G40010.1	AATP1	AAA-ATPase 1				10.5481	8.2413	7.69301	4.92152	7.8851	7.78371	11.6253	6.71256	10.3223	13.4293	12.5857	8.08268	7.34325	12.2032	8.30953	9.53284	11.381	14.1519	11.6012	3.52958	3.2081	3.11986	2.56597	3.15139	3.13483	3.65825	2.94721	3.50109	3.85093	3.76402	3.18312	3.06061	3.72281	3.21871	3.39682	3.63005	3.92142	3.65549
Gorai.001G258100.1.D	Gorai.001G258100	Gorai.001G258100.1	Gorai.001G258100.D	Gohir.D07G223700	PTHR23070:SF5 - AAA-TYPE ATPASE FAMILY PROTEIN-RELATED (1 of 6)		93524292	AT5G40010.1	AATP1	AAA-ATPase 1				0.182747	0.246074	0.359518	0.179749	0.628552	0.3319	0.918388	0.297033	0.490903	0.631045	0.992989	0.527207	0.449886	2.24262	0.974279	1.55406	1.69057	3.69754	1.90502	0.242142	0.31739	0.443095	0.23848	0.70359	0.413486	0.939895	0.375215	0.576187	0.705797	0.994934	0.610896	0.535939	1.69716	0.981326	1.35279	1.42791	2.2319	1.53855
Gorai.001G258200.1.A	Gorai.001G258200	Gorai.001G258200.1	Gorai.001G258200.A	Gohir.A07G216901	PTHR11200//PTHR11200:SF168 - INOSITOL 5-PHOSPHATASE // SUBFAMILY NOT NAMED (1 of 2)		93441780	AT2G32010.1	CVL1	CVP2 like 1				0.071293	0.010505	0.148267	0.042047	0.09182	0.267971	0.250348	0.186948	0.187321	0.214944	0.273714	0.144676	0.129506	0.256215	0.200784	0.518431	0.279102	0.549979	0.345377	0.0993531	0.0150765	0.199458	0.0594203	0.126735	0.342522	0.32233	0.247257	0.247709	0.28089	0.349041	0.194939	0.175692	0.329083	0.263977	0.602581	0.355131	0.632249	0.42801
Gorai.001G258400.1.A	Gorai.001G258400	Gorai.001G258400.1	Gorai.001G258400.A	Gohir.A07G217000	PF00005//PF00664//PF06414 - ABC transporter (ABC_tran) // ABC transporter transmembrane region (ABC_membrane) // Zeta toxin (Zeta_toxin) (1 of 1)		93517768	AT3G28345.1		ABC transporter family protein				0.051547	0.03476	0.038395	0.023035	0.038933	0.072222	0.037569	0.00464	0.0376088	0.04821	0.035527	0.026182	0.049422	0.044857	0.0151005	0.016292	0.04308	0.139482	0.192067	0.0725133	0.0492962	0.0543553	0.0328555	0.0551026	0.100604	0.0532073	0.00667862	0.0532626	0.0679278	0.0503652	0.0372866	0.0695949	0.0633055	0.0216226	0.023315	0.0608498	0.188378	0.253465
Gorai.001G258400.1.D	Gorai.001G258400	Gorai.001G258400.1	Gorai.001G258400.D	Gohir.D07G224000	PF00005//PF00664//PF06414 - ABC transporter (ABC_tran) // ABC transporter transmembrane region (ABC_membrane) // Zeta toxin (Zeta_toxin) (1 of 1)		93517768	AT3G28345.1		ABC transporter family protein				0.640002	0.627152	0.574249	0.224247	0.411329	0.543813	0.082037	0.054085	0.0792257	0.07284	0.188696	0.110571	0.05564	0.067175	0.088793	0.048944	0.091	0.195626	0.039886	0.713698	0.702349	0.654664	0.291895	0.497054	0.626498	0.11375	0.0759912	0.109997	0.101435	0.24938	0.151302	0.0781179	0.0937968	0.12273	0.0689377	0.125651	0.257766	0.0564254
Gorai.001G258500.1.D	Gorai.001G258500	Gorai.001G258500.1	Gorai.001G258500.D	Gohir.D07G224100	PTHR24221:SF141 - ABC TRANSPORTER B FAMILY MEMBER 15-RELATED (1 of 4)		93064386	AT3G28345.1		ABC transporter family protein				0.00448	0	0.000542	0	0	0	0.010654	0	0	0.001081	0	0.001514	0.017525	0.094869	0.0105653	0.031533	0.13689	1.19589	0.379117	0.00644884	0	0.000781729	0	0	0	0.0152892	0	0	0.00155871	0	0.00218259	0.0250642	0.130758	0.0151626	0.04479	0.185093	1.13481	0.463745
Gorai.001G258600.1.A	Gorai.001G258600	Gorai.001G258600.1	Gorai.001G258600.A	Gohir.A07G217200	3.2.1.114 - Mannosyl-oligosaccharide 1,3-1,6-alpha-mannosidase / Mannosidase II (1 of 2)		93518319	AT5G14950.1	ATGMII,GMII	golgi alpha-mannosidase II				5.88422	4.52426	4.9952	3.4617	3.30901	4.07208	3.2425	3.55643	3.48584	2.80373	3.68317	2.25716	2.55504	4.36968	3.70634	4.36827	4.0449	2.61521	2.01657	2.78329	2.46578	2.58381	2.15759	2.10736	2.34258	2.08492	2.1879	2.16538	1.92741	2.22748	1.70362	1.82987	2.42484	2.2346	2.42446	2.33483	1.85408	1.59291
Gorai.001G258600.1.D	Gorai.001G258600	Gorai.001G258600.1	Gorai.001G258600.D	Gohir.D07G224200	3.2.1.114 - Mannosyl-oligosaccharide 1,3-1,6-alpha-mannosidase / Mannosidase II (1 of 2)		93518319	AT5G14950.1	ATGMII,GMII	golgi alpha-mannosidase II				6.06027	5.8226	5.07265	3.1532	3.62314	4.43329	3.46373	3.19031	3.53979	2.75303	3.40927	1.74112	2.35595	3.65268	3.27453	3.54425	3.64515	2.86676	2.35852	2.81972	2.77032	2.60233	2.05422	2.20887	2.44183	2.15825	2.06706	2.18263	1.90805	2.14054	1.45477	1.74672	2.21806	2.09577	2.18404	2.21572	1.95112	1.74783
Gorai.001G258700.1.A	Gorai.001G258700	Gorai.001G258700.1	Gorai.001G258700.A	Gohir.A07G217300	PTHR22572:SF104 - MANNOSE-1-PHOSPHATE GUANYLTRANSFERASE ALPHA (1 of 2)		93440105	AT1G74910.1		ADP-glucose pyrophosphorylase family protein				35.262	32.7811	32.1128	22.32	26.2556	28.3869	28.1019	25.0253	28.7763	25.0132	27.0756	15.9853	15.1572	20.135	20.708	17.1373	18.7512	18.0259	11.6043	5.18039	5.07815	5.04932	4.54349	4.76848	4.8771	4.86304	4.70184	4.89609	4.70117	4.81124	4.08622	4.0141	4.40156	4.44015	4.18089	4.30387	4.24989	3.65585
Gorai.001G258700.1.D	Gorai.001G258700	Gorai.001G258700.1	Gorai.001G258700.D	Gohir.D07G224300	PTHR22572:SF104 - MANNOSE-1-PHOSPHATE GUANYLTRANSFERASE ALPHA (1 of 2)		93440105	AT1G74910.1		ADP-glucose pyrophosphorylase family protein				30.2552	21.2744	23.0763	15.9112	16.7501	17.3338	16.4513	19.0119	19.9836	20.8274	19.7303	11.1093	11.0557	11.4793	15.6041	10.9819	11.492	9.98501	6.9673	4.96602	4.47732	4.58954	4.07991	4.14976	4.19643	4.12526	4.32279	4.39119	4.44807	4.37367	3.59804	3.59164	3.64147	4.05347	3.58278	3.64293	3.45746	2.99409
Gorai.001G258800.1.A	Gorai.001G258800	Gorai.001G258800.1	Gorai.001G258800.A	Gohir.A07G217400	PTHR11562:SF13 - ZINC TRANSPORTER 7 (1 of 1)		93514765	AT2G04620.1		Cation efflux family protein				8.63248	8.65957	6.99534	4.51149	4.99544	6.51201	5.39366	5.28266	5.77807	4.44208	4.98418	3.38035	4.3461	6.09762	6.21797	5.52005	5.90066	3.49431	2.68529	3.26791	3.27196	2.99916	2.46244	2.58387	2.9092	2.67664	2.65137	2.76087	2.44416	2.58115	2.13105	2.41849	2.82734	2.85159	2.70488	2.78673	2.1681	1.88178
Gorai.001G258800.1.D	Gorai.001G258800	Gorai.001G258800.1	Gorai.001G258800.D	Gohir.D07G224400	PTHR11562:SF13 - ZINC TRANSPORTER 7 (1 of 1)		93514765	AT2G04620.1		Cation efflux family protein				7.23712	8.29262	7.22603	5.30394	6.10322	8.21501	6.81712	6.96908	7.4436	5.49284	6.19707	3.16459	4.29757	5.14022	6.0683	5.03871	5.31417	3.92981	2.61741	3.04214	3.21609	3.0402	2.65625	2.82847	3.20399	2.96664	2.99441	3.07786	2.69885	2.84741	2.05817	2.40533	2.61829	2.82136	2.59424	2.65859	2.30153	1.85496
Gorai.001G259000.1.A	Gorai.001G259000	Gorai.001G259000.1	Gorai.001G259000.A	Gohir.A07G217500	PTHR13343:SF17 - CELLULAR REPRESSOR OF E1A-STIMULATED GENES, ISOFORM A (1 of 2)		93517434	AT2G04690.1		Pyridoxamine 5\'-phosphate oxidase family protein	499	Gorai.001G259000.1.A;Gorai.001G259000.1.D	case 2	8.17598	8.00361	9.12129	9.55714	8.52539	7.45077	8.48223	5.59466	6.4712	7.40745	6.61176	8.57955	5.97487	6.34311	7.60925	6.15177	5.75389	5.82665	3.93562	3.19786	3.1705	3.33932	3.40015	3.25178	3.07908	3.24523	2.7213	2.90134	3.07167	2.92823	3.25996	2.80217	2.87639	3.10589	2.8383	2.75572	2.77118	2.30323
Gorai.001G259000.1.D	Gorai.001G259000	Gorai.001G259000.1	Gorai.001G259000.D	Gohir.D07G224600	PTHR13343:SF17 - CELLULAR REPRESSOR OF E1A-STIMULATED GENES, ISOFORM A (1 of 2)		93517434	AT2G04690.1		Pyridoxamine 5\'-phosphate oxidase family protein	499	Gorai.001G259000.1.A;Gorai.001G259000.1.D	case 2	12.6842	13.2389	14.1791	14.1864	14.9111	13.135	15.9954	12.1268	15.4912	17.1472	11.1892	17.1605	10.596	11.1984	12.7042	9.11013	10.3749	9.59888	7.94425	3.77444	3.83177	3.92402	3.92471	3.99196	3.8212	4.08707	3.71444	4.04362	4.18167	3.60753	4.18273	3.53556	3.60862	3.77655	3.33773	3.50778	3.40584	3.16096
Gorai.001G259100.1.A	Gorai.001G259100	Gorai.001G259100.1	Gorai.001G259100.A	Gohir.A07G217600	PTHR35113:SF1 - FERREDOXIN-THIOREDOXIN REDUCTASE CATALYTIC CHAIN, CHLOROPLASTIC (1 of 2)		93516703	AT2G04700.1		ferredoxin thioredoxin reductase catalytic beta chain family protein				10.3702	6.74815	9.60244	7.39175	7.36575	7.88157	9.18023	7.33057	8.55858	9.68751	8.73748	12.2438	7.18112	9.09055	8.92821	8.80756	8.60692	8.69163	7.30262	3.50719	2.95385	3.40632	3.06897	3.0645	3.15082	3.3477	3.05842	3.2568	3.41785	3.28355	3.72724	3.0323	3.33493	3.31153	3.29389	3.26407	3.27674	3.05357
Gorai.001G259100.1.D	Gorai.001G259100	Gorai.001G259100.1	Gorai.001G259100.D	Gohir.D07G224700	PTHR35113:SF1 - FERREDOXIN-THIOREDOXIN REDUCTASE CATALYTIC CHAIN, CHLOROPLASTIC (1 of 2)		93516703	AT2G04700.1		ferredoxin thioredoxin reductase catalytic beta chain family protein				8.62699	9.01911	7.3508	6.63274	6.07693	6.71597	6.88531	6.73987	6.37279	8.96883	7.46318	7.62268	5.21644	5.69922	7.39052	6.64007	6.47704	6.32598	7.21488	3.26708	3.32468	3.06191	2.9322	2.82312	2.94785	2.97917	2.95231	2.88221	3.31742	3.0812	3.10814	2.63609	2.74399	3.06876	2.93359	2.90247	2.87302	3.03824
Gorai.001G259200.1.A	Gorai.001G259200	Gorai.001G259200.1	Gorai.001G259200.A	Gohir.A07G217700	PTHR14677:SF2 - AN1-TYPE ZINC FINGER PROTEIN 1 (1 of 1)		93518755	AT3G28210.1	PMZ,SAP12	zinc finger (AN1-like) family protein				4.92794	3.69744	6.02616	7.33944	7.82704	7.33283	6.30431	6.45496	5.62976	3.51239	3.70596	1.39217	1.2756	0.824533	1.14743	0.780385	0.882535	1.53743	0.631847	2.56753	2.23187	2.81274	3.05995	3.14193	3.05881	2.86875	2.8982	2.72896	2.17389	2.23449	1.25832	1.18625	0.867527	1.10261	0.832189	0.912677	1.34337	0.706506
Gorai.001G259200.1.D	Gorai.001G259200	Gorai.001G259200.1	Gorai.001G259200.D	Gohir.D07G224800	PTHR14677:SF2 - AN1-TYPE ZINC FINGER PROTEIN 1 (1 of 1)		93518755	AT3G28210.1	PMZ,SAP12	zinc finger (AN1-like) family protein				10.561	8.24773	10.7941	13.0801	11.874	14.4243	12.7351	15.5897	15.1675	10.8627	10.683	5.66428	4.17915	3.83379	3.35575	4.81551	4.91603	7.49444	5.61959	3.53119	3.2091	3.55999	3.81558	3.68639	3.94713	3.7798	4.05222	4.01502	3.56836	3.54634	2.73645	2.37271	2.27315	2.12292	2.5399	2.56463	3.08652	2.72674
Gorai.001G259300.1.A	Gorai.001G259300	Gorai.001G259300.1	Gorai.001G259300.A	Gohir.A07G217800	PTHR23315:SF127 - U-BOX DOMAIN-CONTAINING PROTEIN 40 (1 of 1)		93523507	AT5G40140.1		RING/U-box superfamily protein with ARM repeat domain				0.261173	0.059824	0.248437	0.177021	0.386729	0.530593	0.34262	0.440219	0.333146	0.598731	0.987066	0.445671	0.962769	0.912388	1.32648	1.28109	1.39289	1.63213	1.06682	0.334766	0.0838247	0.320123	0.23514	0.471686	0.614091	0.425051	0.526288	0.414835	0.676927	0.99064	0.531739	0.97289	0.935375	1.21815	1.18972	1.25875	1.39623	1.04741
Gorai.001G259300.1.D	Gorai.001G259300	Gorai.001G259300.1	Gorai.001G259300.D	Gohir.D07G224900	PTHR23315:SF127 - U-BOX DOMAIN-CONTAINING PROTEIN 40 (1 of 1)		93523507	AT5G40140.1		RING/U-box superfamily protein with ARM repeat domain				2.21783	1.23826	1.51038	0.824652	0.750311	0.971277	0.666913	0.991681	0.784431	0.541808	1.16471	0.380925	0.503684	1.03504	0.65049	0.767184	0.488317	0.670457	0.806976	1.68609	1.16238	1.3279	0.867621	0.807611	0.979131	0.737179	0.993987	0.835465	0.624623	1.11418	0.465635	0.588501	1.02506	0.722895	0.821452	0.573682	0.740243	0.853577
Gorai.001G259400.1.A	Gorai.001G259400	Gorai.001G259400.1	Gorai.001G259400.A	Gohir.A07G217900	PTHR31517:SF11 - PEROXIDASE 31-RELATED (1 of 4)		93524690	AT5G40150.1		Peroxidase superfamily protein	500	Gorai.001G259400.1.A	case 1	107.073	167.444	84.9886	63.4086	67.2325	66.2469	51.5678	57.2716	46.0444	30.7604	38.6341	8.2738	11.0415	6.93365	12.6808	7.0755	7.6835	6.95712	3.7158	6.75586	7.39612	6.42607	6.00918	6.09239	6.0714	5.71611	5.86472	5.55595	4.98916	5.30867	3.21316	3.58994	2.98798	3.77408	3.01355	3.11828	2.99225	2.2375
Gorai.001G259400.1.D	Gorai.001G259400	Gorai.001G259400.1	Gorai.001G259400.D	Gohir.D07G225000	PTHR31517:SF11 - PEROXIDASE 31-RELATED (1 of 4)		93524690	AT5G40150.1		Peroxidase superfamily protein				132.298	201.677	104.679	74.9616	69.6229	73.655	53.1976	60.2256	51.717	38.2691	47.5186	8.61279	12.2018	5.40309	9.04113	4.53619	4.85177	4.03888	2.76477	7.05851	7.66304	6.72355	6.2472	6.14206	6.22217	5.76016	5.93606	5.7202	5.29532	5.60047	3.26496	3.72266	2.67877	3.32785	2.46889	2.54887	2.3331	1.91256
Gorai.001G259500.1.A	Gorai.001G259500	Gorai.001G259500.1	Gorai.001G259500.A	Gohir.A07G218000	PTHR21493:SF148 - SENESCENCE-ASSOCIATED CARBOXYLESTERASE 101 (1 of 1)		93522354	AT5G14930.2	SAG101	senescence-associated gene 101				0.015853	0.008857	0.028884	0.072223	0.206097	0.05906	0.214855	0.066461	0.14733	0.097199	0.170098	0.109162	0.14056	0.3878	0.486009	0.216836	0.249653	0.81873	0.206457	0.0226917	0.0127217	0.0410803	0.100605	0.270346	0.0827843	0.280784	0.0928312	0.19828	0.133825	0.226629	0.14947	0.189742	0.4728	0.571442	0.283135	0.321528	0.862931	0.270776
Gorai.001G259500.1.D	Gorai.001G259500	Gorai.001G259500.1	Gorai.001G259500.D	Gohir.D07G225100	PTHR21493:SF148 - SENESCENCE-ASSOCIATED CARBOXYLESTERASE 101 (1 of 1)		93522354	AT5G14930.2	SAG101	senescence-associated gene 101				0.820296	0.510359	0.770587	0.48366	0.676437	0.487946	0.992969	0.476187	0.52317	0.471682	0.490016	0.509517	0.535334	2.10917	1.26144	1.0217	1.04485	1.74627	1.08532	0.864173	0.594892	0.824228	0.569161	0.745398	0.573322	0.994919	0.561875	0.607077	0.557466	0.575328	0.594087	0.618553	1.63653	1.17724	1.01557	1.03199	1.45748	1.06027
Gorai.001G259600.1.A	Gorai.001G259600	Gorai.001G259600.1	Gorai.001G259600.A	Gohir.A07G218100	K05285 - phosphatidylinositol glycan, class N (PIGN) (1 of 1)		93515185	AT3G01380.1		transferases;sulfuric ester hydrolases;catalytics;transferases				3.14307	2.47831	3.31448	2.33706	2.397	3.15579	2.75648	1.50586	1.51468	1.28196	2.22483	1.4431	1.73015	3.68743	2.89975	2.79424	2.65389	1.93373	1.10308	2.0507	1.79839	2.10919	1.73858	1.76426	2.05512	1.90938	1.32531	1.33037	1.19027	1.68922	1.28871	1.44898	2.2288	1.96338	1.92381	1.86943	1.55273	1.0725
Gorai.001G259600.1.D	Gorai.001G259600	Gorai.001G259600.1	Gorai.001G259600.D	Gohir.D07G225200	K05285 - phosphatidylinositol glycan, class N (PIGN) (1 of 1)		93515185	AT3G01380.1		transferases;sulfuric ester hydrolases;catalytics;transferases				5.36306	4.08706	4.22683	2.68843	2.97232	3.78586	3.38401	2.78474	3.22715	3.20874	3.35386	2.09173	2.42155	2.91853	3.24391	2.97547	2.78139	1.99673	1.54569	2.66972	2.34683	2.38594	1.88301	1.98998	2.25878	2.13225	1.92019	2.07969	2.07339	2.1223	1.62842	1.77465	1.97031	2.08539	1.99113	1.91892	1.58339	1.34806
Gorai.001G259700.1.A	Gorai.001G259700	Gorai.001G259700.1	Gorai.001G259700.A		PTHR23201//PTHR23201:SF18 - EXTENSIN, PROLINE-RICH PROTEIN // SUBFAMILY NOT NAMED (1 of 2)		93512982	AT5G14920.1		Gibberellin-regulated family protein				9.58485	20.3218	3.53382	1.32227	1.38322	2.947	0.46121	0.350852	0.203309	0.08112	1.1257	0.191366	0.18266	0.930261	0.0361996	0.22619	0.098306	0.98028	0.110626	3.40393	4.41425	2.18073	1.21554	1.25291	1.98076	0.547164	0.43387	0.267007	0.112527	1.08794	0.252617	0.242035	0.948796	0.0513019	0.294183	0.13528	0.985704	0.151373
Gorai.001G259700.1.D	Gorai.001G259700	Gorai.001G259700.1	Gorai.001G259700.D	Gohir.D07G225300	PTHR23201//PTHR23201:SF18 - EXTENSIN, PROLINE-RICH PROTEIN // SUBFAMILY NOT NAMED (1 of 2)		93512982	AT5G14920.1		Gibberellin-regulated family protein				18.7156	36.2137	5.19831	1.34988	1.35285	2.31806	0.320139	0.089085	0.20317	0.115022	0.261027	0.008135	0.062214	0.392453	0.0404381	0.020458	0.098871	0.102481	0.023781	4.30127	5.21776	2.63187	1.23259	1.23441	1.73034	0.40069	0.123117	0.266841	0.157072	0.334599	0.0116888	0.0870744	0.477629	0.0571911	0.0292168	0.136022	0.140754	0.0339071
Gorai.001G259800.1.A	Gorai.001G259800	Gorai.001G259800.1	Gorai.001G259800.A	Gohir.A07G218300			93514355	AT5G14910.1		Heavy metal transport/detoxification superfamily protein				1.67869	1.12152	1.12078	0.984407	1.40228	1.50446	1.58712	1.26229	0.873419	1.47345	1.49751	1.6099	1.31306	1.5247	1.98411	1.09333	1.12932	1.75849	1.25161	1.42153	1.0851	1.0846	0.988708	1.2644	1.3245	1.37135	1.17778	0.905674	1.30652	1.32049	1.384	1.2098	1.33611	1.5773	1.0658	1.09039	1.46388	1.17096
Gorai.001G259800.1.D	Gorai.001G259800	Gorai.001G259800.1	Gorai.001G259800.D	Gohir.D07G225400			93514355	AT5G14910.1		Heavy metal transport/detoxification superfamily protein				3.05727	2.92582	2.35562	1.90793	2.07244	2.48933	2.42057	2.188	1.76148	2.59947	2.18873	1.87096	1.82415	2.63562	2.61585	1.80587	1.99949	2.78337	1.95236	2.02051	1.97299	1.74658	1.53999	1.61938	1.80295	1.77424	1.67265	1.46544	1.84779	1.67298	1.52153	1.49782	1.8622	1.85434	1.48845	1.58472	1.91967	1.56187
Gorai.001G259900.1.A	Gorai.001G259900	Gorai.001G259900.1	Gorai.001G259900.A	Gohir.A07G218400	PTHR24198:SF94 - ANKYRIN REPEAT DOMAIN-CONTAINING PROTEIN EMB506, CHLOROPLASTIC (1 of 1)		93515234	AT5G40160.1	EMB139,EMB506	Ankyrin repeat family protein				0.926799	0.576097	0.983447	0.725523	1.07403	1.01219	1.01199	0.912848	0.808659	0.740207	0.965068	0.526802	0.552592	1.00429	0.883157	0.952642	0.956882	1.38103	0.836801	0.946206	0.656356	0.98801	0.787034	1.05243	1.00877	1.00863	0.935722	0.85492	0.799259	0.974579	0.610513	0.634679	1.00309	0.913153	0.965427	0.968557	1.25159	0.877195
Gorai.001G260200.1.D	Gorai.001G260200	Gorai.001G260200.1	Gorai.001G260200.D	Gohir.D05G069650	PF06155 - Protein of unknown function (DUF971) (DUF971) (1 of 3)		93064188	AT3G24430.1	HCF101	ATP binding				3.10699	1.89236	3.30101	2.40624	3.56161	2.60127	4.86708	1.76083	1.83998	1.76807	2.25392	5.53942	2.60754	4.71396	2.85668	3.37869	2.73469	4.04883	2.53755	2.03808	1.53225	2.10468	1.76818	2.18954	1.84851	2.55264	1.4651	1.50588	1.46888	1.70218	2.70916	1.85101	2.51449	1.94736	2.1305	1.90099	2.33595	1.82275
Gorai.001G260300.1.A	Gorai.001G260300	Gorai.001G260300.1	Gorai.001G260300.A	Gohir.A07G218600	PF00892 - EamA-like transporter family (EamA) (1 of 72)		93439371	AT5G40240.1		nodulin MtN21 /EamA-like transporter family protein				3.82257	3.29405	2.97636	2.43335	3.91375	3.12094	3.99181	3.58081	4.31252	5.64098	4.86783	3.76967	3.56442	5.01271	4.45721	4.49205	4.51891	3.28394	2.73472	2.2698	2.10234	1.99145	1.77962	2.29682	2.04297	2.31956	2.1956	2.4094	2.7314	2.55283	2.25389	2.19043	2.58802	2.44816	2.45734	2.46438	2.09894	1.901
Gorai.001G260300.1.D	Gorai.001G260300	Gorai.001G260300.1	Gorai.001G260300.D	Gohir.D07G225684	PF00892 - EamA-like transporter family (EamA) (1 of 72)		93439371	AT5G40240.1		nodulin MtN21 /EamA-like transporter family protein				0.842113	1.27039	1.08942	0.756892	1.48485	1.1147	1.5493	1.26375	0.981103	1.39073	1.68943	2.09999	2.33033	5.05542	2.81049	5.39753	5.62104	6.92684	3.45262	0.881362	1.18294	1.0631	0.813026	1.31316	1.08045	1.3501	1.17872	0.986304	1.25745	1.4273	1.63226	1.73566	2.59823	1.92998	2.67751	2.72706	2.98675	2.15465
Gorai.001G260400.1.A	Gorai.001G260400	Gorai.001G260400.1	Gorai.001G260400.A	Gohir.A07G218700	K10846 - DNA excision repair protein ERCC-5 (ERCC5, XPG, RAD2) (1 of 1)		93516538	AT3G28030.1	UVH3,UVR1	5\'-3\' exonuclease family protein				2.36704	2.32521	2.25454	1.35836	1.4988	1.88421	1.74378	1.17141	1.3801	1.02053	1.21688	0.68708	1.06759	1.78071	1.19423	1.38454	1.26047	1.19949	0.7039	1.75148	1.73345	1.70245	1.23778	1.32123	1.52817	1.45616	1.11863	1.25103	1.01473	1.14853	0.754528	1.04795	1.47545	1.13372	1.25371	1.17662	1.13717	0.768841
Gorai.001G260400.1.D	Gorai.001G260400	Gorai.001G260400.1	Gorai.001G260400.D	Gohir.D07G225712	K10846 - DNA excision repair protein ERCC-5 (ERCC5, XPG, RAD2) (1 of 1)		93516538	AT3G28030.1	UVH3,UVR1	5\'-3\' exonuclease family protein				4.84472	3.26459	3.99591	2.07683	2.15669	2.94136	2.50905	1.63742	1.55197	1.27647	1.80942	1.16048	1.7891	2.85735	2.129	1.9552	1.85755	2.19897	1.05248	2.54713	2.09241	2.32075	1.62144	1.65841	1.97869	1.81108	1.39913	1.35161	1.1868	1.49027	1.11135	1.4798	1.94761	1.6457	1.56325	1.51478	1.67761	1.03736
Gorai.001G260700.1.A	Gorai.001G260700	Gorai.001G260700.1	Gorai.001G260700.A	Gohir.A07G218900	PTHR14155:SF128 - RING-H2 FINGER PROTEIN ATL46 (1 of 6)		93524356	AT5G40250.1		RING/U-box superfamily protein				6.82461	7.14665	4.61175	2.83573	3.95766	4.60123	4.87624	3.80878	3.20758	2.81216	3.51643	1.40435	2.39234	1.59546	2.98324	2.09684	2.37554	3.46813	1.85726	2.96802	3.02621	2.48845	1.9395	2.30966	2.48574	2.55489	2.26567	2.07299	1.93061	2.17518	1.26565	1.76228	1.37599	1.99394	1.6308	1.75512	2.15967	1.51463
Gorai.001G260700.1.D	Gorai.001G260700	Gorai.001G260700.1	Gorai.001G260700.D	Gohir.D07G225800	PTHR14155:SF128 - RING-H2 FINGER PROTEIN ATL46 (1 of 6)		93524356	AT5G40250.1		RING/U-box superfamily protein				9.30721	10.5504	7.21089	5.10347	5.18058	7.47569	6.27584	5.8284	5.78866	4.63702	5.90197	1.86438	2.46705	1.99166	3.4515	1.95773	2.36282	3.15027	1.72386	3.36558	3.52987	3.03754	2.60963	2.62774	3.08333	2.86311	2.77155	2.76313	2.49493	2.78701	1.51822	1.79371	1.58095	2.15429	1.56449	1.74967	2.0532	1.44566
Gorai.001G260900.1.A	Gorai.001G260900	Gorai.001G260900.1	Gorai.001G260900.A	Gohir.A07G219100	PF01436 - NHL repeat (NHL) (1 of 4)		93523087	AT1G70280.2		NHL domain-containing protein				0.672322	0.789902	0.776863	0.37644	0.688736	1.47208	1.18046	1.44343	1.22417	1.22042	1.40807	0.669974	1.19879	1.01097	1.04088	1.3371	1.27969	3.74743	2.3279	0.741853	0.839881	0.829332	0.460942	0.755944	1.30572	1.12463	1.28891	1.15327	1.15083	1.26788	0.739826	1.13671	1.00789	1.02919	1.22472	1.18884	2.24715	1.73461
Gorai.001G260900.1.D	Gorai.001G260900	Gorai.001G260900.1	Gorai.001G260900.D	Gohir.D07G226100	PF01436 - NHL repeat (NHL) (1 of 4)		93523087	AT1G70280.2		NHL domain-containing protein				0.494191	0.51031	0.875229	0.332002	0.509528	1.31501	0.782471	1.33895	1.13976	1.60678	1.48008	0.371617	0.515911	0.305336	1.19605	0.63497	0.836218	1.67081	1.10116	0.579365	0.594845	0.907067	0.413596	0.594098	1.21102	0.833879	1.22586	1.09745	1.38227	1.31039	0.455878	0.600185	0.384421	1.13491	0.709264	0.876737	1.41728	1.07119
Gorai.001G261100.1.A	Gorai.001G261100	Gorai.001G261100.1	Gorai.001G261100.A	Gohir.A07G219300	PTHR11699:SF180 - ALDEHYDE DEHYDROGENASE FAMILY 2 MEMBER B7, MITOCHONDRIAL (1 of 4)		93440353	AT3G48000.1	ALDH2,ALDH2A,ALDH2B4	aldehyde dehydrogenase 2B4	502	Gorai.001G261100.1.A;Gorai.001G261100.1.D	case 2	0.74441	1.55224	2.46161	1.41957	6.20979	6.66973	10.4349	17.8312	17.1024	23.2046	24.5738	24.2822	32.4258	24.2435	45.1273	34.9329	26.8025	40.3949	25.5579	0.802739	1.35177	1.79144	1.27475	2.84996	2.93918	3.51537	4.23506	4.17811	4.59721	4.67659	4.66005	5.06289	4.65784	5.52755	5.16723	4.79714	5.37138	4.73107
Gorai.001G261100.1.D	Gorai.001G261100	Gorai.001G261100.1	Gorai.001G261100.D	Gohir.D07G226200	PTHR11699:SF180 - ALDEHYDE DEHYDROGENASE FAMILY 2 MEMBER B7, MITOCHONDRIAL (1 of 4)		93440353	AT3G48000.1	ALDH2,ALDH2A,ALDH2B4	aldehyde dehydrogenase 2B4	502	Gorai.001G261100.1.A;Gorai.001G261100.1.D	case 2	10.1975	11.5909	27.0475	11.6326	38.792	47.1643	58.4761	90.3215	66.1175	82.388	81.9926	49.2266	76.1318	64.7313	125.44	99.6756	99.1935	154.196	106.998	3.48511	3.65431	4.8098	3.65908	5.31441	5.58989	5.89424	6.51288	6.06862	6.38177	6.37491	5.65038	6.26925	6.03851	6.9823	6.65357	6.64665	7.27795	6.75486
Gorai.001G261300.1.A	Gorai.001G261300	Gorai.001G261300.1	Gorai.001G261300.A	Gohir.A07G219500	PTHR23257//PTHR23257:SF511 - SERINE-THREONINE PROTEIN KINASE // SUBFAMILY NOT NAMED (1 of 4)		93523343	AT3G01490.1		Protein kinase superfamily protein				5.34746	3.84602	4.91387	2.91374	3.88908	5.47915	5.45242	5.17836	5.06133	4.89328	5.06071	2.98587	4.72895	4.66026	4.98517	4.25837	3.87878	6.0859	3.66888	2.66618	2.2768	2.5641	1.96855	2.28956	2.6958	2.68984	2.62722	2.59964	2.55907	2.59949	1.99489	2.51827	2.50087	2.58139	2.39461	2.28652	2.82495	2.22308
Gorai.001G261300.1.D	Gorai.001G261300	Gorai.001G261300.1	Gorai.001G261300.D	Gohir.D07G226400	PTHR23257//PTHR23257:SF511 - SERINE-THREONINE PROTEIN KINASE // SUBFAMILY NOT NAMED (1 of 4)		93523343	AT3G01490.1		Protein kinase superfamily protein				7.58654	5.56814	7.50461	5.09064	5.86863	6.86063	7.0207	7.64912	7.44612	7.47019	7.62065	5.11584	8.62081	8.78244	9.28166	6.62043	8.70483	14.7676	6.06175	3.10208	2.71549	3.08825	2.60659	2.78002	2.97464	3.00373	3.11255	3.07829	3.08239	3.1078	2.61255	3.26616	3.29019	3.362	2.92987	3.2787	3.97889	2.82002
Gorai.001G261400.1.A	Gorai.001G261400	Gorai.001G261400.1	Gorai.001G261400.A	Gohir.A07G219700	K00122 - formate dehydrogenase (FDH) (1 of 1)		93520639	AT5G14780.1	FDH	formate dehydrogenase	503	Gorai.001G261400.1.A	case 1	30.2782	27.3803	32.7551	30.5727	36.8116	34.8573	42.9426	42.8163	46.5027	36.5914	39.3572	29.5036	32.9588	39.3199	43.1243	39.4149	39.7345	64.0092	37.2976	4.96709	4.82682	5.07703	4.9806	5.24076	5.16419	5.45755	5.45339	5.56994	5.23233	5.33475	4.93091	5.08571	5.33342	5.4635	5.33682	5.34818	6.02257	5.25918
Gorai.001G261400.1.D	Gorai.001G261400	Gorai.001G261400.1	Gorai.001G261400.D	Gohir.D07G226500	K00122 - formate dehydrogenase (FDH) (1 of 1)		93520639	AT5G14780.1	FDH	formate dehydrogenase	504	Gorai.001G261400.1.D	case 1	59.5367	54.4858	64.1413	54.8089	60.6821	54.7215	58.0405	63.5526	62.5375	56.9337	62.7481	44.5955	49.6492	70.6993	66.5337	74.4518	67.5318	94.4879	78.0258	5.91974	5.79405	6.0255	5.80242	5.94678	5.80016	5.88363	6.0124	5.98954	5.85633	5.99431	5.51082	5.66247	6.16389	6.07754	6.23748	6.0987	6.57725	6.30425
Gorai.001G261500.1.A	Gorai.001G261500	Gorai.001G261500.1	Gorai.001G261500.A	Gohir.A07G219900	PTHR11615//PTHR11615:SF135 - NITRATE, FROMATE, IRON DEHYDROGENASE // SUBFAMILY NOT NAMED (1 of 1)		93523913	AT5G40300.1		Uncharacterised protein family (UPF0497)				20.7187	23.0524	18.6669	15.1644	16.5963	18.3046	16.5853	18.9153	21.0333	21.0981	23.207	10.3642	9.39039	11.8038	14.1936	10.1437	11.8035	13.597	8.10224	4.44086	4.58811	4.2977	4.01475	4.1372	4.27087	4.1363	4.31581	4.46162	4.46585	4.59735	3.50643	3.37718	3.6785	3.92539	3.47816	3.67847	3.8676	3.18622
Gorai.001G261500.1.D	Gorai.001G261500	Gorai.001G261500.1	Gorai.001G261500.D	Gohir.D07G226600	PTHR11615//PTHR11615:SF135 - NITRATE, FROMATE, IRON DEHYDROGENASE // SUBFAMILY NOT NAMED (1 of 1)		93523913	AT5G40300.1		Uncharacterised protein family (UPF0497)				25.9858	29.0938	22.9226	17.2073	18.4118	18.6525	15.2742	16.3361	17.7098	17.8496	17.6585	8.62368	7.60124	6.50427	11.4048	6.95106	7.72502	8.38247	5.56784	4.75413	4.9114	4.5803	4.18645	4.27886	4.29664	4.02452	4.11571	4.22573	4.23646	4.22176	3.26659	3.10454	2.90771	3.63282	2.99115	3.12516	3.22997	2.71542
Gorai.001G261700.1.A	Gorai.001G261700	Gorai.001G261700.1	Gorai.001G261700.A		PTHR11926:SF343 - UDP-GLYCOSYLTRANSFERASE 88A1 (1 of 3)		93439079	AT3G16520.3	UGT88A1	UDP-glucosyl transferase 88A1				0.300262	0.762592	0.36423	0.412263	0.268609	0.402265	0.414662	0.355818	0.41489	0.558956	0.633739	0.601289	0.542887	0.617038	0.815242	0.509686	0.670667	0.942838	0.537336	0.378802	0.817699	0.448087	0.498009	0.343247	0.487759	0.500457	0.439164	0.500689	0.64058	0.708178	0.679234	0.625632	0.693354	0.860162	0.594249	0.740424	0.958166	0.620433
Gorai.001G261800.1.A	Gorai.001G261800	Gorai.001G261800.1	Gorai.001G261800.A		PTHR11926:SF343 - UDP-GLYCOSYLTRANSFERASE 88A1 (1 of 3)		93442397	AT3G16520.3	UGT88A1	UDP-glucosyl transferase 88A1				0.29819	0.137737	0.233206	0.103741	0.209128	0.276016	0.243591	0.114352	0.102009	0.19685	0.252629	0.071084	0.212067	0.433201	0.27644	0.434522	0.380318	0.748788	0.233962	0.376502	0.186167	0.302414	0.142402	0.273967	0.351646	0.314512	0.156205	0.140136	0.259242	0.324959	0.0990716	0.277469	0.519241	0.352126	0.52057	0.465001	0.806355	0.303298
Gorai.001G261900.1.A	Gorai.001G261900	Gorai.001G261900.1	Gorai.001G261900.A	Gohir.A07G220450	K18980 - 2-methylene-furan-3-one reductase (EO) (1 of 5)		93440453	AT1G23740.1		Oxidoreductase, zinc-binding dehydrogenase family protein				0.110417	0.073217	0.209238	0.064013	0.34717	0.238391	0.225658	0.132572	0.171731	0.06118	0.115154	0	0.057914	0.031948	0.0827958	0.060877	0	1.12382	0	0.151102	0.101942	0.274098	0.0895158	0.429932	0.308467	0.293556	0.179603	0.228641	0.0856694	0.157243	0	0.0812224	0.0453703	0.114761	0.0852574	0	1.08666	0
Gorai.001G262100.1.A	Gorai.001G262100	Gorai.001G262100.1	Gorai.001G262100.A	Gohir.A07G220500	PTHR22835//PTHR22835:SF250 - ZINC FINGER FYVE DOMAIN CONTAINING PROTEIN // SUBFAMILY NOT NAMED (1 of 4)		93524689	AT3G27950.1		GDSL-like Lipase/Acylhydrolase superfamily protein				13.4726	9.87982	11.8162	10.026	10.2917	10.2979	10.3204	12.1534	9.74675	9.15233	9.74917	3.10478	3.01316	2.36151	3.22308	2.90348	2.53522	3.68227	2.70906	3.85526	3.44358	3.6799	3.46284	3.49718	3.49799	3.50086	3.71737	3.42583	3.34374	3.42615	2.0373	2.00474	1.74911	2.07829	1.96476	1.8218	2.22721	1.89105
Gorai.001G262100.1.D	Gorai.001G262100	Gorai.001G262100.1	Gorai.001G262100.D	Gohir.D07G227200	PTHR22835//PTHR22835:SF250 - ZINC FINGER FYVE DOMAIN CONTAINING PROTEIN // SUBFAMILY NOT NAMED (1 of 4)		93524689	AT3G27950.1		GDSL-like Lipase/Acylhydrolase superfamily protein				16.072	11.5889	14.6274	12.5473	13.2426	12.0149	11.2502	11.2132	9.02386	7.06773	7.6137	1.6857	2.06232	1.6136	2.19618	1.71651	1.91242	2.94258	1.86922	4.09356	3.65408	3.966	3.75993	3.83214	3.70209	3.61474	3.61037	3.32537	3.01216	3.10663	1.4253	1.61463	1.38604	1.67635	1.44175	1.54222	1.97914	1.52066
Gorai.001G262200.1.A	Gorai.001G262200	Gorai.001G262200.1	Gorai.001G262200.A	Gohir.A07G220600	1.4.3.16 - L-aspartate oxidase / LASPO (1 of 1)		93516972	AT5G14760.1	AO	L-aspartate oxidase				0.731581	0.752993	0.725414	0.381164	0.56666	0.490726	0.363896	0.482762	0.465752	0.427662	0.431273	0.43488	0.595544	1.14068	1.00455	1.16095	1.2697	1.17289	0.54615	0.79209	0.80982	0.786943	0.465885	0.647692	0.576015	0.447734	0.568287	0.551641	0.513654	0.517299	0.52093	0.674048	1.09807	1.00328	1.11167	1.1825	1.11962	0.62868
Gorai.001G262200.1.D	Gorai.001G262200	Gorai.001G262200.1	Gorai.001G262200.D	Gohir.D07G227300	1.4.3.16 - L-aspartate oxidase / LASPO (1 of 1)		93516972	AT5G14760.1	AO	L-aspartate oxidase				0.465874	0.308796	0.386054	0.195031	0.576643	0.653379	0.651089	0.603242	0.487335	0.483338	0.64319	0.662932	0.808867	1.55157	1.31376	1.41224	1.70566	1.28213	0.911504	0.551761	0.38824	0.470983	0.257048	0.656856	0.725417	0.723418	0.680992	0.572729	0.568847	0.716499	0.733729	0.855086	1.35139	1.21024	1.27038	1.43598	1.19038	0.934708
Gorai.001G262300.1.A	Gorai.001G262300	Gorai.001G262300.1	Gorai.001G262300.A	Gohir.A07G220700			93516833	AT3G27930.1						1.87027	1.29787	1.74705	1.08617	1.42954	1.24411	1.44406	1.07396	1.03454	1.1442	1.19901	0.704489	0.838627	1.52145	1.44719	1.32191	1.32615	1.32766	0.999247	1.52119	1.2003	1.45788	1.06085	1.28068	1.16614	1.28928	1.05239	1.0247	1.10044	1.13686	0.769339	0.878629	1.33425	1.29113	1.21531	1.21794	1.21888	0.999457
Gorai.001G262300.1.D	Gorai.001G262300	Gorai.001G262300.1	Gorai.001G262300.D	Gohir.D07G227400			93516833	AT3G27930.1						2.03992	1.93007	1.66654	1.23709	1.28446	1.65078	1.40653	1.10576	1.37237	1.19826	1.30829	0.892327	1.06775	1.612	1.36776	1.54723	1.47572	1.51982	0.779078	1.60403	1.55094	1.41497	1.16162	1.19186	1.40642	1.26695	1.07434	1.24633	1.13636	1.20682	0.920161	1.04806	1.38515	1.24352	1.34893	1.30785	1.33332	0.83113
Gorai.001G262500.1.A	Gorai.001G262500	Gorai.001G262500.1	Gorai.001G262500.A	Gohir.A07G220900	PTHR10343:SF57 - PHOSPHOGLUCAN PHOSPHATASE LSF1, CHLOROPLASTIC (1 of 1)		93515716	AT3G01510.1	LSF1	like SEX4 1				1.86472	2.43632	1.60678	1.11336	1.49487	1.4868	1.78751	1.35239	1.4584	1.10107	1.15383	0.306293	0.385351	0.494684	0.472624	0.398852	0.559591	1.11395	0.702494	1.5184	1.78087	1.38227	1.07954	1.31897	1.31429	1.47898	1.23413	1.29772	1.07113	1.1069	0.385479	0.470252	0.579841	0.558389	0.484243	0.641168	1.07994	0.76765
Gorai.001G262500.1.D	Gorai.001G262500	Gorai.001G262500.1	Gorai.001G262500.D	Gohir.D07G227600	PTHR10343:SF57 - PHOSPHOGLUCAN PHOSPHATASE LSF1, CHLOROPLASTIC (1 of 1)		93515716	AT3G01510.1	LSF1	like SEX4 1				4.88308	4.223	3.86757	2.67353	3.08232	3.15382	3.63025	3.13057	2.82542	2.09932	3.36538	0.965101	1.44362	1.95076	2.09228	1.61491	1.99138	3.06723	1.7186	2.55657	2.38488	2.2832	1.87717	2.02939	2.05444	2.21109	2.04634	1.93562	1.63195	2.12611	0.974603	1.28902	1.56109	1.62867	1.38676	1.58081	2.02405	1.44286
Gorai.001G262600.1.A	Gorai.001G262600	Gorai.001G262600.1	Gorai.001G262600.A	Gohir.A07G221000	PF07816 - Protein of unknown function (DUF1645) (DUF1645) (1 of 21)		93524364	AT3G27880.1		Protein of unknown function (DUF1645)				0.12155	0.022463	0.054995	0.091426	0.179505	0.288063	0.307436	0.3773	0.143779	0.670483	0.427531	0.171369	0.663395	0.513114	0.924871	0.628017	0.684916	1.52354	0.622373	0.165494	0.0320486	0.0772362	0.126214	0.238182	0.365203	0.38674	0.461843	0.193808	0.740265	0.513522	0.228196	0.734131	0.597521	0.944761	0.703116	0.752677	1.33545	0.698106
Gorai.001G262600.1.D	Gorai.001G262600	Gorai.001G262600.1	Gorai.001G262600.D	Gohir.D07G227700	PF07816 - Protein of unknown function (DUF1645) (DUF1645) (1 of 21)		93524364	AT3G27880.1		Protein of unknown function (DUF1645)				0.241283	0.154461	0.190635	0.178501	0.544791	0.557184	1.90551	0.393054	0.41322	0.685419	0.775963	0.704041	0.47236	0.772652	0.691378	1.0043	0.791892	1.74178	0.537245	0.311832	0.207219	0.251731	0.236953	0.627412	0.638939	1.53879	0.478251	0.498987	0.753107	0.828602	0.76896	0.55813	0.825909	0.758199	1.0031	0.841484	1.45511	0.620347
Gorai.001G262700.1.A	Gorai.001G262700	Gorai.001G262700.1	Gorai.001G262700.A	Gohir.A07G221100	PTHR24092:SF75 - PHOSPHOLIPID-TRANSPORTING ATPASE 8-RELATED (1 of 2)		93063942	AT3G27870.1		ATPase E1-E2 type family protein / haloacid dehalogenase-like hydrolase family protein				0.19296	0.210289	0.25718	0.122946	0.17332	0.234799	0.284679	0.169679	0.152758	0.241896	0.337139	0.497383	0.845949	2.73116	1.63594	1.54264	1.93105	1.0072	0.471801	0.254546	0.275352	0.330191	0.167289	0.230597	0.304276	0.361408	0.226113	0.20509	0.312544	0.419149	0.582443	0.884363	1.89962	1.39832	1.34633	1.55142	1.00518	0.557583
Gorai.001G262700.1.D	Gorai.001G262700	Gorai.001G262700.1	Gorai.001G262700.D	Gohir.D07G227800	PTHR24092:SF75 - PHOSPHOLIPID-TRANSPORTING ATPASE 8-RELATED (1 of 2)		93063942	AT3G27870.1		ATPase E1-E2 type family protein / haloacid dehalogenase-like hydrolase family protein				0.446761	0.279633	0.594526	0.365849	0.734106	0.703698	1.16603	0.825275	0.967858	0.996751	1.35387	1.00087	1.26685	2.85079	2.12544	2.0092	2.25208	1.1134	0.823426	0.532827	0.35573	0.673128	0.449798	0.794192	0.76867	1.11506	0.868114	0.976626	0.997654	1.23503	1.00063	1.18069	1.94515	1.64406	1.58938	1.70136	1.07957	0.866652
Gorai.001G262800.1.A	Gorai.001G262800	Gorai.001G262800.1	Gorai.001G262800.A	Gohir.A07G221200	PTHR31051:SF1 - PROTEASOME ASSEMBLY CHAPERONE 3 (1 of 1)		93516419	AT5G14710.1						25.2794	19.8649	16.9804	12.4595	13.593	12.8082	12.9229	12.7967	13.3541	13.3636	12.7503	11.5858	9.54869	12.2188	9.92762	11.9411	11.3097	15.3217	12.6763	4.71586	4.38301	4.16835	3.75056	3.86721	3.78746	3.79939	3.78625	3.84339	3.84434	3.78139	3.65373	3.39899	3.72452	3.44991	3.69389	3.62172	4.02872	3.77361
Gorai.001G262800.1.D	Gorai.001G262800	Gorai.001G262800.1	Gorai.001G262800.D	Gohir.D07G227900	PTHR31051:SF1 - PROTEASOME ASSEMBLY CHAPERONE 3 (1 of 1)		93516419	AT5G14710.1						17.321	12.7231	15.1446	14.5115	14.9745	15.387	16.0476	13.0552	13.5266	13.4452	13.089	13.7217	10.206	14.937	9.8602	11.1473	12.1797	13.0531	12.955	4.19543	3.77853	4.01298	3.95526	3.9977	4.03448	4.09149	3.81303	3.86063	3.85252	3.8165	3.87987	3.4862	3.99431	3.44098	3.60256	3.72024	3.81281	3.80272
Gorai.001G262900.1.A	Gorai.001G262900	Gorai.001G262900.1	Gorai.001G262900.A		PTHR30128:SF8 - PHOTOSYSTEM I P700 CHLOROPHYLL A APOPROTEIN A1 (1 of 8)		93511983	ATCG00350.1		Photosystem I, PsaA/PsaB protein				0.620269	2.80765	5.12807	4.23668	3.59455	4.44237	7.92177	5.63731	3.23152	1.71935	2.79264	6.55651	1.26928	0.495005	2.56014	1.68778	1.1164	1.61479	1.48147	0.696233	1.9289	2.61543	2.38865	2.19992	2.44423	3.15733	2.7306	2.08118	1.44326	1.9232	2.91772	1.18223	0.58015	1.83193	1.42642	1.08162	1.38669	1.3112
Gorai.001G263000.1.A	Gorai.001G263000	Gorai.001G263000.1	Gorai.001G263000.A	Gohir.A07G221300	PTHR31964:SF49 - ADENINE NUCLEOTIDE ALPHA HYDROLASES-LIKE SUPERFAMILY PROTEIN-RELATED (1 of 2)		93491174	AT5G14680.1		Adenine nucleotide alpha hydrolases-like superfamily protein				0.195747	0.136547	0.21596	0.200385	0.327254	0.855357	0.627274	0.547877	0.575477	0.468582	0.573779	0.285931	0.551391	0.405609	0.412469	0.580515	0.416307	0.818188	0.637016	0.257912	0.184657	0.282096	0.263497	0.408444	0.891697	0.702457	0.630291	0.655789	0.554424	0.654233	0.362813	0.633562	0.491195	0.498219	0.660395	0.502134	0.862501	0.711068
Gorai.001G263000.1.D	Gorai.001G263000	Gorai.001G263000.1	Gorai.001G263000.D	Gohir.D07G228000	PTHR31964:SF49 - ADENINE NUCLEOTIDE ALPHA HYDROLASES-LIKE SUPERFAMILY PROTEIN-RELATED (1 of 2)		93491174	AT5G14680.1		Adenine nucleotide alpha hydrolases-like superfamily protein				0.066196	0	0.160033	0.062716	0.492586	0.668262	0.457626	0.477241	0.476475	0.587777	0.540239	0.401769	0.587499	0.400136	0.500297	0.39985	0.46549	0.994668	0.425173	0.0924727	0	0.214166	0.0877561	0.577814	0.738346	0.543621	0.562905	0.562157	0.667008	0.623154	0.487249	0.666756	0.485567	0.585248	0.485272	0.551383	0.996149	0.511137
Gorai.001G263100.1.A	Gorai.001G263100	Gorai.001G263100.1	Gorai.001G263100.A	Gohir.A07G221400	K02935 - large subunit ribosomal protein L7/L12 (RP-L7, MRPL12, rplL) (1 of 7)		93521287	AT3G27830.1	RPL12,RPL12-A	ribosomal protein L12-A				6.68059	9.21238	6.12585	4.46399	5.66865	5.83854	5.24905	6.2897	4.67729	4.74453	6.863	2.82879	3.63121	3.59994	3.9297	3.36023	3.85323	6.99186	2.70345	2.94122	3.35225	2.83306	2.44996	2.73739	2.77369	2.64364	2.86586	2.5052	2.52219	2.97508	1.93689	2.21139	2.20162	2.3015	2.12441	2.27895	2.99853	1.88887
Gorai.001G263100.1.D	Gorai.001G263100	Gorai.001G263100.1	Gorai.001G263100.D	Gohir.D07G228100	K02935 - large subunit ribosomal protein L7/L12 (RP-L7, MRPL12, rplL) (1 of 7)		93521287	AT3G27830.1	RPL12,RPL12-A	ribosomal protein L12-A				9.89376	16.3602	7.62831	5.50009	5.66439	6.41707	5.66907	6.83858	5.29643	4.85597	6.72046	2.43296	3.4303	5.06342	4.75633	3.78297	4.94831	8.87926	3.41906	3.44543	4.11771	3.10908	2.70046	2.73647	2.89085	2.73749	2.97059	2.65453	2.54991	2.94869	1.77945	2.14741	2.60013	2.52515	2.25791	2.57248	3.3044	2.14374
Gorai.001G263300.1.A	Gorai.001G263300	Gorai.001G263300.1	Gorai.001G263300.A	Gohir.A07G221600	K07937//K07977 - ADP-ribosylation factor 1 (ARF1) // Arf/Sar family, other (ARF) (1 of 10)		93524648	AT1G10630.1	ARFA1F,ATARFA1F	ADP-ribosylation factor A1F	1439	Gorai.001G263300.1.A;Gorai.001G263300.1.D;Gorai.004G049700.1.A;Gorai.004G049700.1.D;Gorai.004G146100.1.A;Gorai.004G146100.1.D;Gorai.007G120600.1.A;Gorai.007G120600.1.D;Gorai.007G217400.1.A;Gorai.007G217400.1.D;Gorai.008G137100.1.A;Gorai.008G137100.1.D;Gorai.009G337500.1.A;Gorai.012G062700.1.A;Gorai.012G062700.1.D;Gorai.013G130700.1.A;Gorai.013G130700.1.D;Gorai.013G131000.1.A;Gorai.013G131000.1.D;Gorai.013G208600.1.A;Gorai.013G208600.1.D	case 3	43.8774	33.861	42.7349	34.2302	38.6545	42.7652	46.4961	43.2086	46.0144	38.9052	41.3005	36.6759	39.8971	53.3969	40.093	44.056	47.712	53.2756	38.5652	5.48792	5.12354	5.45071	5.13874	5.30941	5.45171	5.56974	5.46626	5.55503	5.3185	5.4026	5.23557	5.35393	5.76545	5.36082	5.49365	5.60621	5.76223	5.30616
Gorai.001G263300.1.D	Gorai.001G263300	Gorai.001G263300.1	Gorai.001G263300.D	Gohir.D07G228300	K07937//K07977 - ADP-ribosylation factor 1 (ARF1) // Arf/Sar family, other (ARF) (1 of 10)		93524648	AT1G10630.1	ARFA1F,ATARFA1F	ADP-ribosylation factor A1F	1439	Gorai.001G263300.1.A;Gorai.001G263300.1.D;Gorai.004G049700.1.A;Gorai.004G049700.1.D;Gorai.004G146100.1.A;Gorai.004G146100.1.D;Gorai.007G120600.1.A;Gorai.007G120600.1.D;Gorai.007G217400.1.A;Gorai.007G217400.1.D;Gorai.008G137100.1.A;Gorai.008G137100.1.D;Gorai.009G337500.1.A;Gorai.012G062700.1.A;Gorai.012G062700.1.D;Gorai.013G130700.1.A;Gorai.013G130700.1.D;Gorai.013G131000.1.A;Gorai.013G131000.1.D;Gorai.013G208600.1.A;Gorai.013G208600.1.D	case 3	2.5576	2.23651	3.00831	2.33059	2.51176	2.61687	3.69993	1.11764	0.997382	1.07708	2.52294	1.47187	1.14093	3.65511	2.10237	1.89296	1.80608	2.13882	1.88704	1.83091	1.69444	2.00299	1.73578	1.81219	1.85474	2.23264	1.08246	0.99811	1.05456	1.81678	1.3056	1.09823	2.21881	1.63337	1.53254	1.48855	1.65022	1.52959
Gorai.001G263400.1.D	Gorai.001G263400	Gorai.001G263400.1	Gorai.001G263400.D	Gohir.D07G228400	K01184 - polygalacturonase (E3.2.1.15) (1 of 3)		93523158	AT5G14650.1		Pectin lyase-like superfamily protein				0.043795	0.591138	0.097918	0.025751	0.11962	0.240978	0.220824	0.174412	0.0101753	0.019644	0.0561	0.015426	0.004321	0	0	0.005023	0	0.044801	0	0.0618384	0.670059	0.13477	0.0366806	0.163009	0.311478	0.287855	0.231939	0.0146057	0.0280655	0.0787464	0.0220851	0.00622046	0	0	0.00722852	0	0.0632282	0
Gorai.001G263500.1.A	Gorai.001G263500	Gorai.001G263500.1	Gorai.001G263500.A	Gohir.A07G221800	PTHR24031//PTHR24031:SF274 - RNA HELICASE // SUBFAMILY NOT NAMED (1 of 3)		93064050	AT5G14610.2		DEAD box RNA helicase family protein				9.08795	8.45196	9.40883	6.16554	7.36442	7.75302	7.87734	6.05085	7.17162	5.28817	6.95212	3.48855	5.10218	8.04908	6.72239	6.821	6.62606	5.6829	3.68285	3.33456	3.24061	3.37974	2.84107	3.06427	3.12978	3.15013	2.8178	3.03062	2.65264	2.99134	2.16625	2.60933	3.17777	2.94905	2.96735	2.93094	2.74047	2.22739
Gorai.001G263500.1.D	Gorai.001G263500	Gorai.001G263500.1	Gorai.001G263500.D	Gohir.D07G228500	PTHR24031//PTHR24031:SF274 - RNA HELICASE // SUBFAMILY NOT NAMED (1 of 3)		93064050	AT5G14610.2		DEAD box RNA helicase family protein				7.84335	4.86762	7.42916	5.29854	5.94726	6.555	6.36255	4.45444	6.26056	3.75205	4.85903	2.56522	4.13996	5.55903	3.8752	3.91893	4.23782	4.68452	2.63071	3.14459	2.55278	3.07539	2.65502	2.79644	2.91743	2.88021	2.44743	2.86008	2.24855	2.55066	1.83399	2.36176	2.71348	2.28546	2.29834	2.38897	2.50704	1.86025
Gorai.001G263600.1.A	Gorai.001G263600	Gorai.001G263600.1	Gorai.001G263600.A	Gohir.A07G221900	PTHR10641:SF518 - MYB DOMAIN PROTEIN 100-RELATED (1 of 1)	MYB	93523395	AT3G27785.1	ATMYB118,MYB118,PGA37	myb domain protein 118				0.321153	1.00793	1.0328	0.277373	2.53804	5.1985	1.91626	3.04079	3.21156	3.98733	4.27315	0.804988	8.4231	6.09798	7.52023	1.87467	5.39387	8.55962	0.737171	0.401798	1.00571	1.02347	0.35318	1.82295	2.63192	1.54412	2.01464	2.07436	2.31827	2.39867	0.851989	3.2362	2.82741	3.09089	1.5234	2.67669	3.25695	0.79674
Gorai.001G263600.1.D	Gorai.001G263600	Gorai.001G263600.1	Gorai.001G263600.D	Gohir.D07G228600	PTHR10641:SF518 - MYB DOMAIN PROTEIN 100-RELATED (1 of 1)	MYB	93523395	AT3G27785.1	ATMYB118,MYB118,PGA37	myb domain protein 118				0.121954	0.249798	0.597976	0.375871	1.86828	2.81577	0.621539	0.936133	0.796542	0.874595	0.900044	0.180532	1.85678	1.27633	1.52978	0.448316	1.09539	1.86916	0.166114	0.166014	0.321695	0.676246	0.460345	1.52018	1.93198	0.697364	0.953178	0.845223	0.906579	0.926033	0.239437	1.51439	1.18671	1.33901	0.534376	1.06722	1.52063	0.221709
Gorai.001G263700.1.A	Gorai.001G263700	Gorai.001G263700.1	Gorai.001G263700.A	Gohir.A07G222000	PTHR27002:SF128 - CYSTEINE-RICH RECEPTOR-LIKE PROTEIN KINASE 42 (1 of 4)		93497608	AT5G40380.1	CRK42	cysteine-rich RLK (RECEPTOR-like protein kinase) 42				0.476613	0.328848	0.909259	0.420987	0.922253	0.943779	1.47288	0.971065	1.19318	0.745378	1.43744	0.26811	0.555791	0.323897	0.136183	0.580925	0.396163	0.707314	0.565479	0.562292	0.410176	0.933013	0.506893	0.942798	0.958864	1.30619	0.978975	1.13302	0.80354	1.28537	0.34268	0.637648	0.404791	0.184196	0.660769	0.481467	0.771728	0.646604
Gorai.001G263800.1.A	Gorai.001G263800	Gorai.001G263800.1	Gorai.001G263800.A		PTHR10242//PTHR10242:SF4 - N-GLYCOSYLASE/DNA LYASE // SUBFAMILY NOT NAMED (1 of 3)		93438420							0.044472	0	0	0	0	0	0.051475	0.025957	0.0455664	0.063413	0.124446	0.597367	0.890451	9.26793	2.02917	4.90372	3.38488	0.569748	1.36211	0.0627738	0	0	0	0	0	0.0724145	0.0369703	0.0642847	0.088702	0.169214	0.675696	0.91873	3.36007	1.59892	2.56163	2.13254	0.650533	1.24007
Gorai.001G263900.1.A	Gorai.001G263900	Gorai.001G263900.1	Gorai.001G263900.A	Gohir.A07G222100	KOG0149 - Predicted RNA-binding protein SEB4 (RRM superfamily) (1 of 12)		93440769	AT2G46780.1		RNA-binding (RRM/RBD/RNP motifs) family protein				0.589691	0.60722	1.51463	0.882144	2.62946	3.4808	5.91861	6.04246	3.20045	2.18391	5.56583	1.0532	1.64318	3.24383	2.38822	2.09006	2.54964	3.58156	1.07973	0.668746	0.684567	1.33035	0.912377	1.85976	2.16376	2.79048	2.81608	2.07055	1.6708	2.71498	1.03787	1.40228	2.08537	1.76053	1.62764	1.82767	2.19584	1.0564
Gorai.001G263900.1.D	Gorai.001G263900	Gorai.001G263900.1	Gorai.001G263900.D	Gohir.D07G228800	KOG0149 - Predicted RNA-binding protein SEB4 (RRM superfamily) (1 of 12)		93440769	AT2G46780.1		RNA-binding (RRM/RBD/RNP motifs) family protein				0.311475	0.619071	0.922093	1.06655	2.17467	3.0185	3.77161	5.35934	2.83433	1.72936	4.34139	0.787161	1.72436	2.38913	1.9787	2.82451	3.75462	3.78324	2.12922	0.39119	0.695166	0.942678	1.04723	1.66661	2.00666	2.25448	2.66888	1.93898	1.44856	2.41722	0.83767	1.44592	1.76092	1.57469	1.93528	2.24933	2.25799	1.6458
Gorai.001G264000.1.D	Gorai.001G264000	Gorai.001G264000.1	Gorai.001G264000.D	Gohir.D07G228900	PF01535//PF13041 - PPR repeat (PPR) // PPR repeat family (PPR_2) (1 of 211)		93439361	AT2G13600.1		Pentatricopeptide repeat (PPR) superfamily protein				0.526702	0.273028	0.381724	0.124056	0.40217	0.403174	0.332595	0.401517	0.305101	0.166477	0.246749	0.110032	0.283718	0.467256	0.424857	0.473336	0.500753	0.507936	0.325263	0.610418	0.348264	0.466469	0.168714	0.487661	0.488694	0.414238	0.486989	0.384161	0.222158	0.318171	0.150601	0.360328	0.553121	0.510818	0.559086	0.585687	0.592575	0.406279
Gorai.001G264100.1.A	Gorai.001G264100	Gorai.001G264100.1	Gorai.001G264100.A	Gohir.A07G222300	PTHR23515:SF5 - HIGH AFFINITY NITRATE TRANSPORTER 2.7 (1 of 1)		93513550	AT5G14570.1	ATNRT2.7,NRT2.7	high affinity nitrate transporter 2.7				0.040783	0	0.065169	0.030168	0.659234	2.08664	1.60102	1.63824	1.62635	1.55654	1.70526	0.36907	1.33299	0.646962	1.45696	0.357716	1.02144	3.01831	0.068908	0.0576693	0	0.0910823	0.0428796	0.730517	1.62604	1.37908	1.39958	1.39306	1.35419	1.43577	0.453196	1.22218	0.719807	1.29687	0.441182	1.01539	2.00659	0.0961377
Gorai.001G264100.1.D	Gorai.001G264100	Gorai.001G264100.1	Gorai.001G264100.D	Gohir.D07G229000	PTHR23515:SF5 - HIGH AFFINITY NITRATE TRANSPORTER 2.7 (1 of 1)		93513550	AT5G14570.1	ATNRT2.7,NRT2.7	high affinity nitrate transporter 2.7				0	0	0.029279	0.013375	0.092826	0.704617	0.481459	0.820338	0.928711	0.550273	0.673696	0.073156	0.575486	0.246203	0.65871	0.168146	0.276495	1.03928	0.036177	0	0	0.0416341	0.0191681	0.128064	0.769448	0.567019	0.864206	0.947637	0.632522	0.743038	0.10186	0.655797	0.317539	0.730062	0.224221	0.352188	1.02806	0.0512705
Gorai.001G264200.1.A	Gorai.001G264200	Gorai.001G264200.1	Gorai.001G264200.A	Gohir.A07G222400	PF01903 - CbiX (CbiX) (1 of 1)		93516192	AT1G50170.1	ATSIRB,SIRB	sirohydrochlorin ferrochelatase B				0.754973	1.23527	1.12692	0.623149	1.25449	1.26035	1.09299	1.38529	1.1467	1.74968	1.29459	1.87185	2.29254	5.15766	2.93033	2.83389	4.33061	3.30536	2.25851	0.811449	1.16045	1.08876	0.698795	1.1728	1.17655	1.06557	1.25417	1.10212	1.45926	1.19824	1.52198	1.7192	2.62238	1.97465	1.93881	2.4143	2.10613	1.70421
Gorai.001G264200.1.D	Gorai.001G264200	Gorai.001G264200.1	Gorai.001G264200.D	Gohir.D07G229100	PF01903 - CbiX (CbiX) (1 of 1)		93516192	AT1G50170.1	ATSIRB,SIRB	sirohydrochlorin ferrochelatase B				1.62472	1.39781	1.78685	1.6019	2.28157	2.11998	2.55261	3.43667	2.55967	3.06284	3.41113	4.97541	5.82498	22.4437	9.39993	17.9641	19.4208	10.853	10.7652	1.39216	1.26172	1.47863	1.37956	1.71438	1.64154	1.82888	2.14948	1.83175	2.02249	2.14115	2.57904	2.77082	4.55113	3.3785	4.2452	4.35197	3.56718	3.55645
Gorai.001G264300.1.A	Gorai.001G264300	Gorai.001G264300.1	Gorai.001G264300.A	Gohir.A07G222500	PF02485 - Core-2/I-Branching enzyme (Branch) (1 of 43)		93516844	AT5G14550.1		Core-2/I-branching beta-1,6-N-acetylglucosaminyltransferase family protein				5.18084	5.96077	6.43066	5.31348	4.68678	4.11856	5.99541	5.73757	6.22541	7.60749	6.25243	6.76792	4.13433	19.7848	7.12803	21.2305	22.3524	16.6258	14.2468	2.6278	2.79925	2.89349	2.65843	2.50761	2.35574	2.80641	2.75223	2.85308	3.10559	2.85847	2.95753	2.36018	4.37745	3.02291	4.47447	4.5455	4.13962	3.93043
Gorai.001G264300.1.D	Gorai.001G264300	Gorai.001G264300.1	Gorai.001G264300.D	Gohir.D07G229200	PF02485 - Core-2/I-Branching enzyme (Branch) (1 of 43)		93516844	AT5G14550.1		Core-2/I-branching beta-1,6-N-acetylglucosaminyltransferase family protein				7.03942	6.66242	8.54066	6.97275	6.9532	7.47445	9.65141	10.8385	14.1851	19.5768	14.1035	12.1549	9.41106	28.1686	13.3506	22.3176	27.573	10.0211	11.2157	3.00709	2.9378	3.25409	2.99508	2.99154	3.08312	3.41297	3.56541	3.92458	4.36295	3.91681	3.71753	3.38004	4.86635	3.84303	4.54335	4.83658	3.4622	3.61066
Gorai.001G264400.1.A	Gorai.001G264400	Gorai.001G264400.1	Gorai.001G264400.A	Gohir.A07G222600	PTHR14398 - RNA RECOGNITION RRM/RNP DOMAIN (1 of 4)		93519285	AT3G27700.1		zinc finger (CCCH-type) family protein / RNA recognition motif (RRM)-containing protein				3.07802	1.78651	2.62013	1.515	1.7317	2.45492	2.14344	2.35935	1.94595	1.82346	2.38988	1.04843	1.71739	2.45558	1.51269	1.55846	1.95496	2.24692	1.05187	2.02787	1.47846	1.85604	1.33056	1.4498	1.78865	1.65235	1.74818	1.55873	1.49746	1.76123	1.03452	1.44222	1.78893	1.32923	1.35528	1.56314	1.69907	1.03694
Gorai.001G264400.1.D	Gorai.001G264400	Gorai.001G264400.1	Gorai.001G264400.D	Gohir.D07G229300	PTHR14398 - RNA RECOGNITION RRM/RNP DOMAIN (1 of 4)		93519285	AT3G27700.1		zinc finger (CCCH-type) family protein / RNA recognition motif (RRM)-containing protein				2.90928	2.56689	2.74275	1.46124	1.8081	2.67419	2.21354	2.33898	1.96041	2.02754	2.75323	1.43487	2.07722	3.17849	2.2146	2.36569	2.57203	2.43308	1.21089	1.9669	1.83467	1.9041	1.29939	1.4896	1.87743	1.68416	1.73941	1.5658	1.59815	1.90813	1.28384	1.62163	2.06298	1.68464	1.7509	1.83675	1.7795	1.14463
Gorai.001G264500.1.A	Gorai.001G264500	Gorai.001G264500.1	Gorai.001G264500.A	Gohir.A07G222700	PTHR33203:SF6 - OLEOSIN 21.2 KDA-RELATED (1 of 4)		93522410	AT3G01570.1		Oleosin family protein				0.02796	0.046457	0.052501	0.015857	0.375839	0.560749	1.43	4.40589	5.58661	5.85177	4.55484	2.40382	7.34452	12.6296	4.90018	6.51243	30.8763	531.486	262.494	0.0397841	0.065513	0.0738216	0.0226973	0.460312	0.642239	1.28096	2.43453	2.71954	2.77648	2.47374	1.76716	3.06083	3.76867	2.56076	2.90928	4.99441	9.0566	8.04162
Gorai.001G264500.1.D	Gorai.001G264500	Gorai.001G264500.1	Gorai.001G264500.D	Gohir.D07G229400	PTHR33203:SF6 - OLEOSIN 21.2 KDA-RELATED (1 of 4)		93522410	AT3G01570.1		Oleosin family protein				0.118777	0.092914	0.156027	0.071835	0.300108	1.55888	1.95737	4.81486	7.01654	9.22106	7.04891	6.14851	11.7881	58.112	10.0207	20.5436	85.7001	1031.42	422.146	0.161923	0.12818	0.209175	0.100083	0.378631	1.35551	1.56431	2.53974	3.00298	3.35347	3.00879	2.83764	3.67673	5.88538	3.46215	4.42919	6.43796	10.0118	8.72501
Gorai.001G264700.1.A	Gorai.001G264700	Gorai.001G264700.1	Gorai.001G264700.A	Gohir.A07G222900	K14843 - pescadillo (PES1, NOP7) (1 of 1)		93517764	AT5G14520.1		pescadillo-related				9.50886	6.71011	6.5815	4.23738	6.68232	8.67006	7.08415	6.88446	7.14717	6.96786	7.39125	3.75123	4.65405	5.08272	5.38739	5.2729	4.68994	6.31585	4.27091	3.39353	2.94675	2.92248	2.38885	2.94154	3.27352	3.0151	2.97901	3.0263	2.99419	3.06889	2.2483	2.49929	2.60472	2.67523	2.64913	2.50841	2.87102	2.39805
Gorai.001G264700.1.D	Gorai.001G264700	Gorai.001G264700.1	Gorai.001G264700.D	Gohir.D07G229600	K14843 - pescadillo (PES1, NOP7) (1 of 1)		93517764	AT5G14520.1		pescadillo-related				12.741	7.12562	9.11325	5.44533	8.21736	12.3603	8.69627	8.53612	9.50161	8.7841	10.1437	4.74728	5.91179	8.21085	7.63865	7.63539	7.11882	10.3148	6.27196	3.78042	3.02248	3.33818	2.68825	3.20435	3.73988	3.27743	3.2534	3.39254	3.29044	3.47815	2.52288	2.78906	3.20333	3.11081	3.11026	3.02127	3.50015	2.86234
Gorai.001G264800.1.A	Gorai.001G264800	Gorai.001G264800.1	Gorai.001G264800.A	Gohir.A07G223000	K02962 - small subunit ribosomal protein S17e (RP-S17e, RPS17) (1 of 4)		93491368	AT5G04800.1		Ribosomal S17 family protein	506	Gorai.001G264800.1.A;Gorai.001G264800.1.D	case 2	134.037	95.635	88.8307	83.597	86.572	90.9694	74.7547	90.9228	85.5674	72.9126	80.6903	60.1034	60.2317	55.9842	59.6893	57.5151	59.5313	58.5823	45.7834	7.07721	6.59447	6.48914	6.40253	6.4524	6.52308	6.24326	6.52235	6.43575	6.20775	6.35209	5.93318	5.93621	5.83249	5.92337	5.87074	5.91961	5.89681	5.54792
Gorai.001G264800.1.D	Gorai.001G264800	Gorai.001G264800.1	Gorai.001G264800.D	Gohir.D07G229700	K02962 - small subunit ribosomal protein S17e (RP-S17e, RPS17) (1 of 4)		93491368	AT5G04800.1		Ribosomal S17 family protein	506	Gorai.001G264800.1.A;Gorai.001G264800.1.D	case 2	227.594	165.824	173.227	174.614	160.125	170.552	148.439	185.062	162.839	132.145	143.176	111.829	105.309	86.1047	105.047	85.046	95.1948	87.8466	72.231	7.83664	7.38218	7.44483	7.45627	7.33203	7.4225	7.22341	7.53964	7.35613	7.05685	7.17169	6.81799	6.73212	6.44468	6.72856	6.42704	6.58789	6.47324	6.19438
Gorai.001G264900.1.A	Gorai.001G264900	Gorai.001G264900.1	Gorai.001G264900.A				93064016	AT5G40450.1			509	Gorai.001G264900.1.A;Gorai.001G264900.1.D	case 2	0.209981	0.237961	0.852342	0.324553	0.565169	0.951434	1.2425	0.282292	0.301912	0.259028	0.719919	0.553444	0.911914	0.487821	0.999378	0.547243	0.364016	0.588547	0.519306	0.274984	0.307966	0.88935	0.405506	0.646318	0.964535	1.16511	0.358725	0.380632	0.33231	0.782341	0.63547	0.935018	0.573201	0.999551	0.6297	0.447861	0.667708	0.603412
Gorai.001G264900.1.D	Gorai.001G264900	Gorai.001G264900.1	Gorai.001G264900.D				93064016	AT5G40450.1			509	Gorai.001G264900.1.A;Gorai.001G264900.1.D	case 2	0.322953	0.196082	0.616661	0.323711	0.45564	0.902869	0.992119	0.432803	0.45669	0.539216	1.11034	1.35732	1.35066	2.05984	3.66052	3.16467	1.87574	3.74631	3.31013	0.403762	0.258316	0.693017	0.404588	0.541654	0.928176	0.994304	0.51884	0.542694	0.622196	1.07748	1.23715	1.23306	1.61345	2.22049	2.0582	1.52393	2.24681	2.10773
Gorai.001G265000.1.A	Gorai.001G265000	Gorai.001G265000.1	Gorai.001G265000.A		PTHR24006:SF492 - F-BOX/LRR-REPEAT PROTEIN 5 (1 of 3)		93517734	AT5G40470.1		RNI-like superfamily protein				3.84033	3.21558	3.96282	3.86361	4.3173	2.83591	4.3058	3.47518	3.54377	3.67629	3.08765	9.52717	4.58013	4.38459	7.13647	5.3044	6.00978	4.29436	4.51192	2.2751	2.07573	2.31116	2.28203	2.41069	1.93957	2.40757	2.16194	2.18389	2.22537	2.03127	3.39605	2.4803	2.42884	3.0244	2.65636	2.80937	2.40446	2.46255
Gorai.001G265000.1.D	Gorai.001G265000	Gorai.001G265000.1	Gorai.001G265000.D	Gohir.D07G229900	PTHR24006:SF492 - F-BOX/LRR-REPEAT PROTEIN 5 (1 of 3)		93517734	AT5G40470.1		RNI-like superfamily protein				3.64871	3.24505	3.17228	2.60205	3.12158	2.3554	2.92682	2.15678	2.73711	2.38874	2.24861	3.76499	1.81413	1.69287	2.42289	2.21177	2.31939	1.8169	1.60844	2.21683	2.08578	2.06083	1.84882	2.0432	1.74649	1.97336	1.65845	1.90192	1.76075	1.69982	2.25247	1.49269	1.42915	1.77521	1.68337	1.73092	1.49411	1.38318
Gorai.001G265100.1.A	Gorai.001G265100	Gorai.001G265100.1	Gorai.001G265100.A	Gohir.A07G223250	PTHR11467//PTHR11467:SF33 - HISTONE H1/H5 // SUBFAMILY NOT NAMED (1 of 3)		93519382	AT1G14900.1	HMGA	high mobility group A				0.033342	0.048967	0.214454	0.146761	0.178434	0.227274	0.166615	0.159669	0.0881905	0.243755	0.178465	0.510387	0.271296	0.675752	0.488233	0.534126	0.772896	1.72766	1.09836	0.0473178	0.0689693	0.280308	0.197565	0.236871	0.295457	0.222329	0.213713	0.121931	0.314702	0.236909	0.594918	0.3463	0.744809	0.5736	0.617417	0.826108	1.44766	1.06926
Gorai.001G265200.1.A	Gorai.001G265200	Gorai.001G265200.1	Gorai.001G265200.A	Gohir.A07G223300	PTHR11926:SF250 - UDP-GLYCOSYLTRANSFERASE 90A1-RELATED (1 of 2)		93524696	AT2G16890.2		UDP-Glycosyltransferase superfamily protein	510	Gorai.001G265200.1.A	case 1	97.4434	82.6919	46.7391	22.957	23.3186	16.5622	11.8006	12.5242	12.0493	7.16454	9.05831	2.3122	1.99264	3.84252	2.81661	5.53619	4.72138	8.18149	7.66051	6.62122	6.38702	5.5771	4.58237	4.60399	4.1344	3.67814	3.75747	3.70589	3.02937	3.33032	1.72779	1.58142	2.27576	1.93229	2.70845	2.51636	3.19873	3.11445
Gorai.001G265200.1.D	Gorai.001G265200	Gorai.001G265200.1	Gorai.001G265200.D	Gohir.D07G230000	PTHR11926:SF250 - UDP-GLYCOSYLTRANSFERASE 90A1-RELATED (1 of 2)		93524696	AT2G16890.2		UDP-Glycosyltransferase superfamily protein	511	Gorai.001G265200.1.D	case 1	60.255	65.5029	43.6642	33.4983	26.0136	18.4294	15.0071	19.7099	11.8434	7.63633	10.7381	3.61922	3.36065	5.11505	3.78706	9.29283	6.83021	8.22589	6.57193	5.93676	6.05534	5.48105	5.10845	4.75561	4.28017	4.00064	4.37225	3.68296	3.11042	3.55313	2.20765	2.12454	2.61237	2.25914	3.36357	2.96905	3.20569	2.92066
Gorai.001G265300.1.D	Gorai.001G265300	Gorai.001G265300.1	Gorai.001G265300.D	Gohir.D07G230050	PTHR11926:SF250 - UDP-GLYCOSYLTRANSFERASE 90A1-RELATED (1 of 2)		93524696	AT2G16890.2		UDP-Glycosyltransferase superfamily protein				46.6602	24.2127	26.7185	17.3597	14.5388	12.042	8.73407	8.90758	6.52379	5.62432	5.07493	1.6035	1.34266	2.24957	1.37787	3.98217	2.75086	5.69026	4.65515	5.57471	4.65608	4.79278	4.19847	3.9578	3.70509	3.28304	3.30853	2.91146	2.72777	2.60287	1.38045	1.22815	1.70025	1.24967	2.31677	1.90722	2.74206	2.49957
Gorai.001G265400.1.A	Gorai.001G265400	Gorai.001G265400.1	Gorai.001G265400.A	Gohir.A07G223400			93514728	AT5G40500.1						1.20411	1.37386	1.10935	0.845775	1.50679	0.912634	1.23887	0.956944	1.03604	1.28558	1.08887	1.71105	1.08108	1.99416	1.05835	0.855403	1.48956	2.67239	1.05651	1.1402	1.24723	1.0768	0.884227	1.32584	0.935561	1.16277	0.968602	1.02577	1.19256	1.06272	1.43885	1.05733	1.58215	1.04148	0.891733	1.31589	1.87672	1.0402
Gorai.001G265400.1.D	Gorai.001G265400	Gorai.001G265400.1	Gorai.001G265400.D	Gohir.D07G230100			93514728	AT5G40500.1						0.444777	0.339427	0.457864	0.341081	0.649248	0.600062	0.56323	0.34633	0.424719	0.997087	0.628785	1.04747	1.01585	1.15325	0.853297	0.783906	0.791469	2.44664	1.25098	0.530847	0.421616	0.543856	0.423396	0.721808	0.678128	0.64453	0.429032	0.510677	0.997897	0.703796	1.03384	1.01139	1.10652	0.890094	0.83504	0.841143	1.78519	1.17055
Gorai.001G265500.1.A	Gorai.001G265500	Gorai.001G265500.1	Gorai.001G265500.A	Gohir.A07G223500	PTHR23315:SF120 - ARMADILLO/BETA-CATENIN-LIKE REPEAT-CONTAINING PROTEIN (1 of 1)		93523639	AT5G14510.1		ARM repeat superfamily protein				0.046912	0	0.012121	0	0.037817	0.039137	0.101872	0.106634	0.108722	0.31957	0.183703	0.610059	0.526093	1.54972	1.19112	0.671486	0.9684	0.223047	0.253503	0.0661402	0	0.0173818	0	0.0535521	0.0553859	0.139957	0.146178	0.148897	0.400068	0.243307	0.687114	0.609843	1.35034	1.13167	0.741131	0.977023	0.29048	0.325965
Gorai.001G265500.1.D	Gorai.001G265500	Gorai.001G265500.1	Gorai.001G265500.D	Gohir.D07G230200	PTHR23315:SF120 - ARMADILLO/BETA-CATENIN-LIKE REPEAT-CONTAINING PROTEIN (1 of 1)		93523639	AT5G14510.1		ARM repeat superfamily protein				0.120175	0.037757	0.133394	0.082727	0.176257	0.125092	0.43388	0.811719	0.640359	1.43289	1.28803	1.56563	2.25453	6.63801	3.29093	2.9491	3.72876	1.44821	1.35193	0.163724	0.0534687	0.180649	0.11467	0.234203	0.170043	0.519924	0.857359	0.714011	1.28267	1.19411	1.35931	1.70245	2.9332	2.10129	1.98152	2.24146	1.29173	1.23385
Gorai.001G265600.1.A	Gorai.001G265600	Gorai.001G265600.1	Gorai.001G265600.A	Gohir.A07G223600	PTHR31625:SF5 - ACYLTRANSFERASE-LIKE PROTEIN-RELATED (1 of 6)		93524688	AT5G39050.1		HXXXD-type acyl-transferase family protein				0.105248	0.05023	0.246206	0.111455	0.598615	0.638126	1.56967	1.81067	2.52315	2.18258	2.10563	1.7478	1.8517	3.0367	3.37345	3.62952	3.99471	9.88907	5.76303	0.14437	0.0707053	0.317543	0.15245	0.676823	0.712046	1.36158	1.49091	1.81687	1.6702	1.63489	1.45828	1.51182	2.01318	2.12877	2.21086	2.3204	3.44481	2.75767
Gorai.001G265600.1.D	Gorai.001G265600	Gorai.001G265600.1	Gorai.001G265600.D	Gohir.D07G230400	PTHR31625:SF5 - ACYLTRANSFERASE-LIKE PROTEIN-RELATED (1 of 6)		93524688	AT5G39050.1		HXXXD-type acyl-transferase family protein				0.286281	0.11843	0.345199	0.26132	0.234057	0.25154	0.242152	1.15031	0.50799	0.324558	0.459415	0.114991	0.013271	0.030029	0.162206	0.048308	0.047728	0.04785	0.02603	0.363206	0.161475	0.42782	0.334934	0.303409	0.323704	0.312842	1.10455	0.592627	0.405511	0.54539	0.157032	0.0190201	0.042685	0.216866	0.0680627	0.0672642	0.0674322	0.0370729
Gorai.001G265700.1.A	Gorai.001G265700	Gorai.001G265700.1	Gorai.001G265700.A		PTHR31625:SF5 - ACYLTRANSFERASE-LIKE PROTEIN-RELATED (1 of 6)		93524688	AT5G39090.1		HXXXD-type acyl-transferase family protein				0.017763	0.090161	0.113742	0.077246	0.266068	0.10711	0.487495	0.517107	0.623355	0.6149	0.814582	0.446874	0.599018	0.884738	0.782277	1.15368	0.968138	3.13816	2.10766	0.0254016	0.124541	0.155415	0.107348	0.340355	0.146799	0.572885	0.601323	0.698979	0.691445	0.859637	0.532939	0.677186	0.914364	0.833722	1.10681	0.976831	2.04899	1.63583
Gorai.001G265700.1.D	Gorai.001G265700	Gorai.001G265700.1	Gorai.001G265700.D	Gohir.D07G230500,Gohir.D07G230700	PTHR31625:SF5 - ACYLTRANSFERASE-LIKE PROTEIN-RELATED (1 of 6)		93524688	AT5G39090.1		HXXXD-type acyl-transferase family protein				0.017078	0.02576	0.016684	0.030905	0.061063	0.02483	0.035418	0.10251	0.0639068	0.032373	0.096871	0.053501	0.033532	0.102334	0.171472	0.241802	0.165461	1.09417	0.118972	0.0244303	0.0366932	0.0238713	0.0439114	0.0855103	0.0353846	0.0502133	0.140792	0.0893718	0.0459643	0.133394	0.0751917	0.0475831	0.140561	0.228322	0.312435	0.220901	1.06638	0.162174
Gorai.001G265800.1.A	Gorai.001G265800	Gorai.001G265800.1	Gorai.001G265800.A	Gohir.A07G223600	PTHR31625:SF5 - ACYLTRANSFERASE-LIKE PROTEIN-RELATED (1 of 6)		93524688	AT5G39090.1		HXXXD-type acyl-transferase family protein				0	0.012408	0.027494	0.017433	0.02552	0.061701	0.106785	0.100523	0.141656	0.22893	0.147623	0.126158	0.135025	0.355678	0.199268	0.302261	0.323134	0.861328	0.759471	0	0.0177908	0.03913	0.0249338	0.0363556	0.0863775	0.146375	0.138189	0.191128	0.297403	0.198649	0.171409	0.182724	0.439015	0.262155	0.381019	0.403959	0.896332	0.815142
Gorai.001G266000.1.A	Gorai.001G266000	Gorai.001G266000.1	Gorai.001G266000.A	Gohir.A07G223800	PF16036 - Chalcone isomerase-like (Chalcone_3) (1 of 1)		93511486	AT3G63170.1		Chalcone-flavanone isomerase family protein				0	0	0.017775	0	0.037165	0.180581	0.139645	0.09331	0.0386883	0.02092	0.042176	0.023017	0.033099	0.313115	0	0.057717	0.320148	2.70964	0.851734	0	0	0.0254187	0	0.0526454	0.239497	0.188584	0.128703	0.0547628	0.0298698	0.0595989	0.0328301	0.0469785	0.392993	0	0.0809537	0.4007	1.89128	0.888877
Gorai.001G266000.1.D	Gorai.001G266000	Gorai.001G266000.1	Gorai.001G266000.D	Gohir.D07G230900	PF16036 - Chalcone isomerase-like (Chalcone_3) (1 of 1)		93511486	AT3G63170.1		Chalcone-flavanone isomerase family protein				0	0	0	0	0	0.145574	0.014604	0.084882	0.0774917	0.01046	0.020683	0.023017	0.016549	0.668785	0.0654975	0.057717	0.522143	4.97287	2.15171	0	0	0	0	0	0.196071	0.0209168	0.117538	0.107677	0.0150122	0.0295349	0.0328301	0.0236798	0.738798	0.0915272	0.0809537	0.606104	2.57842	1.65614
Gorai.001G266100.1.A	Gorai.001G266100	Gorai.001G266100.1	Gorai.001G266100.A	Gohir.A07G223900	PTHR23257//PTHR23257:SF473 - SERINE-THREONINE PROTEIN KINASE // SUBFAMILY NOT NAMED (1 of 4)		93522330	AT3G27560.1	ATN1	Protein kinase superfamily protein				1.59725	1.57474	1.75564	1.00185	1.40363	2.23502	1.84167	1.73329	2.03191	1.9054	2.0747	1.31941	1.52269	2.48797	1.93344	2.14119	2.28251	2.6499	1.78279	1.37699	1.36443	1.46239	1.00134	1.26521	1.69377	1.50674	1.45064	1.60022	1.53873	1.62045	1.21376	1.33496	1.80239	1.55259	1.65131	1.7148	1.86786	1.47653
Gorai.001G266100.1.D	Gorai.001G266100	Gorai.001G266100.1	Gorai.001G266100.D	Gohir.D07G231000	PTHR23257//PTHR23257:SF473 - SERINE-THREONINE PROTEIN KINASE // SUBFAMILY NOT NAMED (1 of 4)		93522330	AT3G27560.1	ATN1	Protein kinase superfamily protein				4.60664	3.65335	3.64677	2.66976	3.1341	2.83816	2.67705	2.36171	2.08584	2.2438	2.58273	1.56548	1.80959	3.65228	1.96174	2.75327	2.49426	2.95571	1.37299	2.48714	2.21827	2.21623	1.87569	2.04757	1.94042	1.87855	1.7492	1.62567	1.69768	1.84106	1.35923	1.49036	2.21794	1.56644	1.90815	1.80499	1.98394	1.24671
Gorai.001G266200.1.A	Gorai.001G266200	Gorai.001G266200.1	Gorai.001G266200.A	Gohir.A05G354700			93064076							3.29896	3.08201	3.32459	2.77107	3.03345	2.76239	3.2651	2.09393	2.48145	1.70296	1.84853	2.64403	1.79449	4.08534	2.12403	1.59203	2.38242	0.953297	1.02073	2.10399	2.02928	2.11256	1.91497	2.01201	1.91165	2.09258	1.62944	1.79969	1.43454	1.51022	1.86553	1.48258	2.34634	1.64341	1.37408	1.75805	0.965911	1.01488
Gorai.001G266200.1.D	Gorai.001G266200	Gorai.001G266200.1	Gorai.001G266200.D	Gohir.D07G231150			93064076							3.29896	3.08201	3.32459	2.77107	3.03345	2.76239	3.2651	2.09393	2.48145	1.70296	1.84853	2.64403	1.79449	4.08534	2.12403	1.59203	2.38242	0.953297	1.02073	2.10399	2.02928	2.11256	1.91497	2.01201	1.91165	2.09258	1.62944	1.79969	1.43454	1.51022	1.86553	1.48258	2.34634	1.64341	1.37408	1.75805	0.965911	1.01488
Gorai.001G266300.1.D	Gorai.001G266300	Gorai.001G266300.1	Gorai.001G266300.D	Gohir.D07G231200	PF05212 - Protein of unknown function (DUF707) (DUF707) (1 of 15)		93524151	AT3G27470.1		Protein of unknown function (DUF707)				0.110137	0.091901	0.168522	0.061286	0.171636	0.218337	0.211509	0.071323	0.0839106	0.050551	0.007724	0.039957	0.055635	0.082052	0.0557408	0.010048	0.130156	0.722949	0.100538	0.150738	0.126842	0.224685	0.0858135	0.228524	0.284913	0.276805	0.0993935	0.116246	0.0711462	0.0111006	0.0565239	0.0781111	0.11377	0.0782557	0.0144239	0.176522	0.78488	0.138209
Gorai.001G266400.1.A	Gorai.001G266400	Gorai.001G266400.1	Gorai.001G266400.A	Gohir.A07G224000	K11364 - SAGA-associated factor 29 (SGF29) (1 of 3)		93519795	AT3G27460.1		SGF29 tudor-like domain				2.11251	1.47671	1.70435	1.38201	2.01355	1.8941	2.06593	1.80036	1.78832	1.72145	1.95405	1.84481	1.6448	2.41729	1.70958	2.07683	2.6078	3.28988	2.2422	1.63808	1.30842	1.43528	1.25218	1.59146	1.53311	1.61632	1.48561	1.47939	1.44438	1.5627	1.50833	1.40316	1.77285	1.43807	1.62144	1.85112	2.10094	1.69697
Gorai.001G266400.1.D	Gorai.001G266400	Gorai.001G266400.1	Gorai.001G266400.D	Gohir.D07G231300	K11364 - SAGA-associated factor 29 (SGF29) (1 of 3)		93519795	AT3G27460.1		SGF29 tudor-like domain				2.22721	1.98974	1.9272	1.36083	2.36892	2.52542	3.25481	2.30598	2.22276	2.22588	2.69292	2.21643	1.76126	2.77015	2.38481	2.86361	2.82202	4.79939	3.29239	1.69029	1.58002	1.54952	1.23929	1.75229	1.8178	2.08909	1.72508	1.6883	1.68969	1.88476	1.68546	1.46533	1.91462	1.75907	1.94995	1.93434	2.5359	2.10178
Gorai.001G266600.1.A	Gorai.001G266600	Gorai.001G266600.1	Gorai.001G266600.A	Gohir.A07G224100	PTHR22835//PTHR22835:SF219 - ZINC FINGER FYVE DOMAIN CONTAINING PROTEIN // SUBFAMILY NOT NAMED (1 of 3)		93524689	AT5G14450.1		GDSL-like Lipase/Acylhydrolase superfamily protein	512	Gorai.001G266600.1.A	case 1	209.983	156.271	127.754	102.626	72.7971	58.7843	42.9966	40.4474	32.3611	23.0139	24.2282	9.61487	9.91775	6.65897	12.1146	9.5967	8.37064	6.4172	6.21408	7.72098	7.29711	7.00848	6.69525	6.20549	5.9017	5.45932	5.37321	5.06009	4.5858	4.65697	3.40802	3.4486	2.93715	3.7131	3.40554	3.22815	2.89087	2.85082
Gorai.001G266600.1.D	Gorai.001G266600	Gorai.001G266600.1	Gorai.001G266600.D	Gohir.D07G231400	PTHR22835//PTHR22835:SF219 - ZINC FINGER FYVE DOMAIN CONTAINING PROTEIN // SUBFAMILY NOT NAMED (1 of 3)		93524689	AT5G14450.1		GDSL-like Lipase/Acylhydrolase superfamily protein				37.3685	29.293	20.9709	15.8649	13.5774	14.7661	10.3566	9.24299	7.47022	6.66101	9.43249	3.28444	4.15024	3.90148	4.13543	4.91129	3.89339	3.99067	3.79514	5.26185	4.92091	4.45752	4.07595	3.86566	3.97875	3.50546	3.35657	3.0824	2.93754	3.38301	2.09911	2.36464	2.29322	2.36049	2.56347	2.29084	2.31923	2.26157
Gorai.001G266700.1.A	Gorai.001G266700	Gorai.001G266700.1	Gorai.001G266700.A	Gohir.A07G224200	K03127 - transcription initiation factor TFIID subunit 13 (TAF13) (1 of 2)		93518802	AT1G02680.1	TAF13	TBP-associated factor 13				3.92958	3.45052	3.48856	2.76703	2.907	2.43986	3.05411	1.69794	1.8884	2.02276	1.9659	4.73693	2.13167	6.32756	3.61504	3.3579	3.29656	1.94238	2.74015	2.30146	2.15397	2.16625	1.91343	1.96606	1.78235	2.01939	1.43186	1.53027	1.59587	1.56847	2.52028	1.64693	2.87333	2.20634	2.12363	2.10318	1.55699	1.9031
Gorai.001G266800.1.A	Gorai.001G266800	Gorai.001G266800.1	Gorai.001G266800.A	Gohir.A07G224300	PTHR10857:SF28 - E3 UBIQUITIN-PROTEIN LIGASE RGLG1-RELATED (1 of 4)		93490086	AT5G14420.1	RGLG2	RING domain ligase2				0.178905	0.236339	1.19592	1.40205	1.32232	1.70257	1.29995	0.799724	1.03714	0.487751	1.16813	0.282545	0.375571	0.957122	0.81206	0.919939	0.413259	4.12806	0.480785	0.237447	0.306074	1.13483	1.26427	1.21556	1.43433	1.2016	0.847776	1.02654	0.573133	1.11645	0.359009	0.460031	0.968734	0.85763	0.94106	0.499026	2.35841	0.566362
Gorai.001G266800.1.D	Gorai.001G266800	Gorai.001G266800.1	Gorai.001G266800.D	Gohir.D07G231600	PTHR10857:SF28 - E3 UBIQUITIN-PROTEIN LIGASE RGLG1-RELATED (1 of 4)		93490086	AT5G14420.1	RGLG2	RING domain ligase2				0.233775	0.378533	0.393638	0.363362	0.36572	0.390519	0.765488	0.148304	0.403422	0.270178	0.793886	0.300801	0.395324	0.86201	1.27863	1.16179	0.509128	4.546	0.354164	0.303079	0.463134	0.478856	0.447169	0.449662	0.475623	0.820067	0.199505	0.488949	0.345031	0.843088	0.3794	0.4806	0.896861	1.18817	1.11222	0.593715	2.47145	0.437402
Gorai.001G266900.1.A	Gorai.001G266900	Gorai.001G266900.1	Gorai.001G266900.A	Gohir.A07G224400	K14785 - ESF2/ABP1 family protein (ESF2, ABT1) (1 of 1)		93515072	AT3G56510.1		RNA-binding (RRM/RBD/RNP motifs) family protein				4.60316	3.73543	3.36816	1.91771	2.77516	3.70348	3.58277	3.26567	3.07614	3.82492	3.61342	2.47423	2.81513	5.83415	3.69885	3.95833	4.49478	5.79791	3.23041	2.48624	2.2435	2.12703	1.54484	1.91654	2.23373	2.19622	2.09277	2.02721	2.27051	2.20584	1.79669	1.93173	2.77276	2.23231	2.30985	2.45806	2.76509	2.0808
Gorai.001G266900.1.D	Gorai.001G266900	Gorai.001G266900.1	Gorai.001G266900.D	Gohir.D07G231700	K14785 - ESF2/ABP1 family protein (ESF2, ABT1) (1 of 1)		93515072	AT3G56510.1		RNA-binding (RRM/RBD/RNP motifs) family protein				5.08569	3.22376	3.98859	2.5032	2.98934	4.68893	3.83708	3.00017	3.88915	4.76823	3.77259	2.9447	3.78446	7.43722	3.73968	4.6101	4.45058	7.3182	4.87007	2.60542	2.07853	2.31863	1.80867	1.99615	2.50816	2.27414	2.00006	2.28958	2.52813	2.25477	1.97991	2.25836	3.07677	2.24479	2.48803	2.44641	3.05627	2.55338
Gorai.001G267000.1.A	Gorai.001G267000	Gorai.001G267000.1	Gorai.001G267000.A	Gohir.A07G224500	PTHR24073:SF597 - RAS-RELATED PROTEIN RABB1B (1 of 3)		93437280	AT4G35860.1	ATGB2,ATRAB2C,ATRABB1B,GB2	GTP-binding 2				5.77648	7.18263	5.82093	5.05482	4.61792	4.63561	3.50991	4.63124	4.51861	4.47102	3.41463	4.5851	2.71009	2.19925	2.71879	1.93406	2.15277	1.34416	2.03742	2.76054	3.03256	2.76997	2.59808	2.49004	2.49457	2.1731	2.49345	2.4643	2.45181	2.14229	2.48158	1.89145	1.67774	1.89483	1.5529	1.65662	1.22907	1.60284
Gorai.001G267000.1.D	Gorai.001G267000	Gorai.001G267000.1	Gorai.001G267000.D	Gohir.D07G231800	PTHR24073:SF597 - RAS-RELATED PROTEIN RABB1B (1 of 3)		93437280	AT4G35860.1	ATGB2,ATRAB2C,ATRABB1B,GB2	GTP-binding 2				3.47993	2.40007	3.77931	3.59004	2.97428	3.01674	2.97156	3.29311	3.13347	3.31269	2.24694	4.14016	1.92043	2.35318	2.82131	2.0582	2.34622	1.51088	1.16736	2.16348	1.76557	2.2568	2.19851	1.99069	2.00603	1.98971	2.10202	2.04736	2.10859	1.69908	2.36181	1.54618	1.74553	1.93407	1.61268	1.74253	1.32819	1.11594
Gorai.001G267100.1.A	Gorai.001G267100	Gorai.001G267100.1	Gorai.001G267100.A	Gohir.A07G224600	K02739 - 20S proteasome subunit beta 2 (PSMB7) (1 of 2)		93521344	AT3G27430.2	PBB1	N-terminal nucleophile aminohydrolases (Ntn hydrolases) superfamily protein				84.8613	69.7049	70.4326	60.9672	62.4579	61.8143	52.4428	64.9813	62.3749	62.3311	60.0125	33.123	32.616	34.9856	35.814	34.2123	37.0583	35.7016	28.3572	6.42394	6.14374	6.15851	5.95343	5.98773	5.97302	5.73992	6.04398	5.98584	5.98484	5.93103	5.09267	5.07107	5.16935	5.20218	5.13801	5.25014	5.19777	4.87564
Gorai.001G267100.1.D	Gorai.001G267100	Gorai.001G267100.1	Gorai.001G267100.D	Gohir.D07G231900	K02739 - 20S proteasome subunit beta 2 (PSMB7) (1 of 2)		93521344	AT3G27430.2	PBB1	N-terminal nucleophile aminohydrolases (Ntn hydrolases) superfamily protein				63.126	56.0215	53.7703	47.9324	50.3928	52.516	45.5324	64.1324	57.1679	64.863	61.5799	42.2409	37.4103	41.6587	46.6226	39.6404	45.7212	42.4256	32.7343	6.00284	5.83343	5.77532	5.61272	5.6835	5.7419	5.54016	6.0253	5.86215	6.0414	5.96763	5.43432	5.26342	5.41477	5.57357	5.34484	5.54601	5.44047	5.07615
Gorai.001G267200.1.A	Gorai.001G267200	Gorai.001G267200.1	Gorai.001G267200.A	Gohir.A07G224800	K18156 - mitochondrial inner membrane protease ATP23 [EC:3.4.24.-] (ATP23, XRCC6BP1) (1 of 1)		93519995	AT3G03420.1		Ku70-binding family protein				9.43888	3.82799	6.22376	4.55529	3.55943	5.06304	4.55642	4.50467	5.05164	5.20251	4.94699	4.03467	4.96925	5.87005	4.62609	5.50686	4.62231	4.84651	3.19848	3.3839	2.27142	2.85275	2.47386	2.18885	2.60004	2.47415	2.46066	2.59732	2.63285	2.57216	2.3319	2.57755	2.78032	2.49213	2.70196	2.49116	2.54757	2.06987
Gorai.001G267200.1.D	Gorai.001G267200	Gorai.001G267200.1	Gorai.001G267200.D	Gohir.D07G232000	K18156 - mitochondrial inner membrane protease ATP23 [EC:3.4.24.-] (ATP23, XRCC6BP1) (1 of 1)		93519995	AT3G03420.1		Ku70-binding family protein				6.20097	4.78137	4.92703	3.14093	4.30164	3.95531	3.78529	3.75757	4.0579	3.54253	3.92993	3.76501	4.10817	5.93125	5.01679	4.84725	4.70594	5.07892	3.1859	2.84819	2.53141	2.56731	2.04995	2.40644	2.30898	2.25861	2.25022	2.33854	2.1835	2.30157	2.25248	2.35281	2.79312	2.58899	2.54776	2.51247	2.60381	2.06554
Gorai.001G267400.1.A	Gorai.001G267400	Gorai.001G267400.1	Gorai.001G267400.A	Gohir.A07G225000	PTHR10666//PTHR10666:SF115 - UBIQUITIN // SUBFAMILY NOT NAMED (1 of 2)		93522383	AT5G14360.1		Ubiquitin-like superfamily protein				0.411872	0.553892	0.605345	0.501116	0.438394	0.818841	0.7989	0.451083	0.905663	0.780442	0.637626	1.65438	0.210868	0.7472	0.172509	0.230438	0.1932	0.091929	0.116605	0.497609	0.635886	0.682883	0.586035	0.524459	0.863019	0.847115	0.53713	0.930293	0.832235	0.711606	1.40837	0.276042	0.805045	0.229598	0.299172	0.254836	0.126879	0.159119
Gorai.001G267400.1.D	Gorai.001G267400	Gorai.001G267400.1	Gorai.001G267400.D	Gohir.D07G232200	PTHR10666//PTHR10666:SF115 - UBIQUITIN // SUBFAMILY NOT NAMED (1 of 2)		93522383	AT5G14360.1		Ubiquitin-like superfamily protein				0.371665	0.465906	0.23941	0.310308	0.409015	0.234417	0.197819	0.093773	0.106902	0.274122	0.085063	0.220351	0.017382	0	0	0	0	0	0	0.455928	0.551793	0.309654	0.389906	0.494687	0.30383	0.26041	0.129313	0.146528	0.349503	0.117779	0.287296	0.0248615	0	0	0	0	0	0
Gorai.001G267500.1.A	Gorai.001G267500	Gorai.001G267500.1	Gorai.001G267500.A	Gohir.A07G225100	K00235 - succinate dehydrogenase (ubiquinone) iron-sulfur subunit (SDHB, SDH2) (1 of 3)		93522959	AT5G40650.1	SDH2-2	succinate dehydrogenase 2-2	516	Gorai.001G267500.1.A;Gorai.001G267500.1.D	case 2	75.594	56.1607	58.5952	42.329	44.5208	41.6114	40.0245	56.232	57.0915	52.1283	51.4136	35.5211	30.711	33.3406	38.4222	32.8999	37.0728	36.6187	26.2862	6.25916	5.83695	5.89712	5.43726	5.50845	5.41317	5.35841	5.83875	5.86025	5.73141	5.71187	5.19066	4.98691	5.10184	5.30093	5.08321	5.25069	5.23338	4.7701
Gorai.001G267500.1.D	Gorai.001G267500	Gorai.001G267500.1	Gorai.001G267500.D	Gohir.D07G232300	K00235 - succinate dehydrogenase (ubiquinone) iron-sulfur subunit (SDHB, SDH2) (1 of 3)		93522959	AT5G40650.1	SDH2-2	succinate dehydrogenase 2-2	516	Gorai.001G267500.1.A;Gorai.001G267500.1.D	case 2	35.6087	32.277	28.8534	19.7445	20.6678	20.5242	20.0606	28.5393	26.6791	25.8672	26.4062	21.1227	18.9299	25.4604	26.5766	25.4703	29.0671	33.3491	20.7736	5.19411	5.05645	4.89982	4.37466	4.43748	4.42789	4.39648	4.88457	4.79073	4.74778	4.77643	4.46745	4.31686	4.72576	4.78537	4.7263	4.91011	5.1022	4.44451
Gorai.001G267600.1.A	Gorai.001G267600	Gorai.001G267600.1	Gorai.001G267600.A	Gohir.A07G225200	PTHR31358:SF12 - TPX2 (TARGETING PROTEIN FOR XKLP2) PROTEIN FAMILY (1 of 3)		93439055	AT3G01710.2		TPX2 (targeting protein for Xklp2) protein family				0.847459	0.661525	0.82322	0.282997	0.669071	1.13706	1.24809	1.49101	1.2007	1.79212	1.57972	1.64491	4.51486	27.2551	8.12107	18.4672	22.1302	20.4384	8.92868	0.885542	0.732508	0.866489	0.359518	0.739045	1.09563	1.1687	1.31673	1.13796	1.48136	1.36721	1.40322	2.46333	4.82044	3.1892	4.28297	4.53171	4.42213	3.3116
Gorai.001G267600.1.D	Gorai.001G267600	Gorai.001G267600.1	Gorai.001G267600.D	Gohir.D07G232400	PTHR31358:SF12 - TPX2 (TARGETING PROTEIN FOR XKLP2) PROTEIN FAMILY (1 of 3)		93439055	AT3G01710.2		TPX2 (targeting protein for Xklp2) protein family				1.70708	0.933452	1.68528	0.59177	1.35692	1.74745	1.49636	1.79206	1.80895	2.33102	2.45652	1.32747	2.4292	10.4178	3.8288	10.4429	12.0797	25.9763	11.4138	1.43674	0.951179	1.42507	0.670632	1.2369	1.45809	1.31983	1.48133	1.49003	1.73596	1.78932	1.21876	1.77787	3.51321	2.27166	3.51638	3.70926	4.75362	3.63388
Gorai.001G267800.1.A	Gorai.001G267800	Gorai.001G267800.1	Gorai.001G267800.A	Gohir.A07G225300	K15296 - alpha-soluble NSF attachment protein (NAPA, SNAPA, SEC17) (1 of 3)		93521107	AT3G56190.1	ALPHA-SNAP2,ASNAP	alpha-soluble NSF attachment protein 2	517	Gorai.001G267800.1.A;Gorai.001G267800.1.D	case 2	173.588	154.863	130.591	122.003	124.017	119.773	122.96	145.353	155.575	170.605	133.957	132.34	95.1045	99.0576	102.252	87.417	97.306	97.6086	72.743	7.44781	7.28413	7.03992	6.94255	6.96598	6.91615	6.95373	7.19331	7.29071	7.42294	7.07635	7.05897	6.58653	6.64469	6.69003	6.46625	6.61921	6.62364	6.20443
Gorai.001G267800.1.D	Gorai.001G267800	Gorai.001G267800.1	Gorai.001G267800.D	Gohir.D07G232500	K15296 - alpha-soluble NSF attachment protein (NAPA, SNAPA, SEC17) (1 of 3)		93521107	AT3G56190.1	ALPHA-SNAP2,ASNAP	alpha-soluble NSF attachment protein 2	517	Gorai.001G267800.1.A;Gorai.001G267800.1.D	case 2	176.842	134.07	135.977	119.475	121.866	116.021	119.081	136.103	143.43	163.551	125.555	136.13	97.2871	107.043	104.634	98.4129	102.058	100.422	83.1176	7.47445	7.07757	7.09779	6.91259	6.94095	6.87063	6.90786	7.09911	7.17423	7.36239	6.98362	7.0994	6.61893	6.75546	6.72293	6.63536	6.68731	6.66423	6.39434
Gorai.001G267900.1.A	Gorai.001G267900	Gorai.001G267900.1	Gorai.001G267900.A	Gohir.A07G225400	PF06155 - Protein of unknown function (DUF971) (DUF971) (1 of 3)		93517089	AT3G27340.1						1.63939	2.02455	1.43109	1.49926	1.45351	1.80695	1.94855	1.29534	1.59765	1.31295	1.45302	1.86622	1.55527	2.3894	1.77086	2.24829	2.06475	2.52507	1.78377	1.4002	1.59672	1.2816	1.3215	1.29485	1.489	1.56001	1.19871	1.37721	1.20973	1.29456	1.51915	1.35348	1.76103	1.47033	1.69968	1.61577	1.81765	1.47704
Gorai.001G267900.1.D	Gorai.001G267900	Gorai.001G267900.1	Gorai.001G267900.D	Gohir.D07G232600	PF06155 - Protein of unknown function (DUF971) (DUF971) (1 of 3)		93517089	AT3G27340.1						3.11912	2.23079	2.36737	2.0129	2.35216	3.18498	2.80607	2.1127	2.07145	1.98966	1.72962	2.35215	2.54643	3.1995	3.32173	2.73029	3.09112	3.79734	2.92767	2.04234	1.69189	1.75162	1.59115	1.74509	2.06522	1.9283	1.63817	1.61892	1.57998	1.4487	1.74509	1.82637	2.07022	2.11161	1.89929	2.03249	2.26224	1.97367
Gorai.001G268000.1.A	Gorai.001G268000	Gorai.001G268000.1	Gorai.001G268000.A	Gohir.A07G225500	PTHR10641:SF509 - MYB TRANSCRIPTION FACTOR (1 of 3)	MYB	93524694	AT5G14340.1	AtMYB40,MYB40	myb domain protein 40				0.020454	0.043712	0.036882	0.033833	0.046299	0.03278	0.226102	0.129622	0.319186	0.584142	0.196794	0.248228	0.160241	0.077134	0.105736	0.039574	0.142877	0.040397	0.044402	0.0292112	0.0617237	0.0522517	0.0480032	0.0652952	0.046533	0.294079	0.17584	0.399647	0.663702	0.259175	0.319881	0.214425	0.107198	0.145007	0.0559925	0.19267	0.0571341	0.0626771
Gorai.001G268100.1.A	Gorai.001G268100	Gorai.001G268100.1	Gorai.001G268100.A	Gohir.A07G225600	PTHR23024:SF211 - CARBOXYLESTERASE 11-RELATED (1 of 6)		93522292	AT3G27320.2		alpha/beta-Hydrolases superfamily protein				7.95483	7.30495	6.64534	4.22329	4.69619	5.20134	4.68613	5.12594	6.10499	6.47529	6.66589	5.7132	6.23178	11.3411	8.02665	8.90478	10.4469	9.78002	7.48965	3.16267	3.05397	2.93458	2.38496	2.51	2.63258	2.50745	2.61493	2.82883	2.90213	2.93845	2.747	2.85435	3.6254	3.17419	3.30812	3.51688	3.43029	3.08571
Gorai.001G268100.1.D	Gorai.001G268100	Gorai.001G268100.1	Gorai.001G268100.D	Gohir.D07G232800	PTHR23024:SF211 - CARBOXYLESTERASE 11-RELATED (1 of 6)		93522292	AT3G27320.2		alpha/beta-Hydrolases superfamily protein				8.16706	6.54148	6.74592	4.37317	4.34714	5.59593	5.13215	6.19944	7.05969	8.2905	6.95368	9.35274	8.77761	15.0015	10.5086	10.9423	12.7619	12.0926	9.40365	3.19646	2.91485	2.95344	2.42577	2.41877	2.72158	2.61639	2.84789	3.01072	3.21576	2.99162	3.37194	3.28948	4.00014	3.52464	3.57801	3.7826	3.71068	3.37902
Gorai.001G268200.1.A	Gorai.001G268200	Gorai.001G268200.1	Gorai.001G268200.A	Gohir.A07G225700	PTHR10257:SF26 - SERINE/THREONINE PROTEIN PHOSPHATASE 2A 55 KDA REGULATORY SUBUNIT B' DELTA ISOFORM (1 of 5)		93441815	AT3G26020.1		Protein phosphatase 2A regulatory B subunit family protein				7.16942	4.91619	6.85218	4.69969	6.6194	6.75782	7.70393	8.20614	9.92631	8.81703	9.37845	8.5813	7.78598	10.852	9.393	10.6664	11.47	11.0584	7.48669	3.03023	2.56467	2.97309	2.51088	2.92968	2.95565	3.12167	3.2026	3.44973	3.29529	3.37552	3.26022	3.1352	3.56706	3.37754	3.54429	3.64038	3.59197	3.0852
Gorai.001G268200.1.D	Gorai.001G268200	Gorai.001G268200.1	Gorai.001G268200.D	Gohir.D07G232900	PTHR10257:SF26 - SERINE/THREONINE PROTEIN PHOSPHATASE 2A 55 KDA REGULATORY SUBUNIT B' DELTA ISOFORM (1 of 5)		93441815	AT3G26020.1		Protein phosphatase 2A regulatory B subunit family protein				2.09291	2.52599	2.32493	1.3613	2.15865	3.18635	3.36564	3.31176	3.67123	3.27325	4.18433	1.90653	3.38765	3.66098	4.26253	3.69721	4.2115	7.82941	3.91749	1.62897	1.81803	1.73332	1.23958	1.65931	2.06569	2.12619	2.10828	2.2238	2.09533	2.37416	1.5393	2.13345	2.22063	2.39576	2.2318	2.3817	3.14232	2.29792
Gorai.001G268300.1.A	Gorai.001G268300	Gorai.001G268300.1	Gorai.001G268300.A	Gohir.A07G225800	PTHR23429//PTHR23429:SF6 - GLUCOSE-6-PHOSPHATE 1-DEHYDROGENASE G6PD // SUBFAMILY NOT NAMED (1 of 3)		93521576	AT5G40760.1	G6PD6	glucose-6-phosphate dehydrogenase 6				54.8396	53.0248	52.5205	40.1874	48.7438	45.0723	47.048	59.2937	62.8939	70.2322	60.0196	58.9414	47.0165	52.8548	59.9248	49.4496	62.3967	34.6683	26.4467	5.80322	5.75555	5.74202	5.36413	5.63645	5.52583	5.5864	5.91393	5.99761	6.15446	5.9312	5.90548	5.58546	5.751	5.92896	5.65677	5.98634	5.15657	4.77856
Gorai.001G268300.1.D	Gorai.001G268300	Gorai.001G268300.1	Gorai.001G268300.D	Gohir.D07G233000	PTHR23429//PTHR23429:SF6 - GLUCOSE-6-PHOSPHATE 1-DEHYDROGENASE G6PD // SUBFAMILY NOT NAMED (1 of 3)		93521576	AT5G40760.1	G6PD6	glucose-6-phosphate dehydrogenase 6	518	Gorai.001G268300.1.D	case 1	31.0002	27.2967	27.8334	18.7314	26.3936	27.3231	27.8693	37.8547	41.322	51.38	48.3441	43.9976	42.3218	52.7086	50.0225	51.1765	58.954	47.3706	30.2417	5.00001	4.82256	4.84967	4.30242	4.77577	4.82391	4.85146	5.28002	5.40333	5.71094	5.6248	5.49178	5.43702	5.74708	5.67306	5.70533	5.90578	5.59606	4.9654
Gorai.001G268400.1.A	Gorai.001G268400	Gorai.001G268400.1	Gorai.001G268400.A	Gohir.A07G225900	PF12937 - F-box-like (F-box-like) (1 of 82)		93440637	AT3G26000.1		Ribonuclease inhibitor				3.30945	3.0325	2.5166	1.81906	1.91456	1.91457	1.8021	1.41727	1.65505	1.17535	1.1583	1.13851	1.13458	2.01044	1.45948	1.50787	1.39276	1.46492	0.782468	2.1075	2.01168	1.81418	1.49521	1.54328	1.54328	1.48651	1.27338	1.40874	1.12125	1.10989	1.09661	1.09395	1.58997	1.29836	1.32646	1.25867	1.30154	0.833876
Gorai.001G268400.1.D	Gorai.001G268400	Gorai.001G268400.1	Gorai.001G268400.D	Gohir.D07G233100	PF12937 - F-box-like (F-box-like) (1 of 82)		93440637	AT3G26000.1		Ribonuclease inhibitor				5.89011	3.98222	4.05192	2.77019	2.72742	2.44407	2.41048	2.1119	2.31312	1.64491	2.03796	1.89193	1.85907	2.64107	2.05673	1.61292	2.04277	1.62915	1.01456	2.78453	2.31679	2.33683	1.91464	1.89818	1.78412	1.76997	1.6378	1.72819	1.40322	1.6031	1.53203	1.51555	1.86436	1.61199	1.38566	1.60538	1.3946	1.01046
Gorai.001G268500.1.A	Gorai.001G268500	Gorai.001G268500.1	Gorai.001G268500.A	Gohir.A07G226000	K00134 - glyceraldehyde 3-phosphate dehydrogenase (GAPDH, gapA) (1 of 9)		93440229	AT1G13440.1	GAPC-2,GAPC2	glyceraldehyde-3-phosphate dehydrogenase C2	519	Gorai.001G268500.1.A	case 1	82.6447	76.9076	80.7317	85.0913	87.5285	77.6698	72.649	80.9135	76.2589	68.0095	67.3812	43.3898	36.8001	29.4344	38.7784	31.841	36.3457	28.0767	25.2801	6.3862	6.28369	6.35282	6.4278	6.46807	6.29774	6.20259	6.35603	6.27163	6.10872	6.09553	5.47216	5.24032	4.92763	5.31392	5.03743	5.22287	4.86179	4.7159
Gorai.001G268500.1.D	Gorai.001G268500	Gorai.001G268500.1	Gorai.001G268500.D	Gohir.D07G233200	K00134 - glyceraldehyde 3-phosphate dehydrogenase (GAPDH, gapA) (1 of 9)		93440229	AT1G13440.1	GAPC-2,GAPC2	glyceraldehyde-3-phosphate dehydrogenase C2	520	Gorai.001G268500.1.D	case 1	85.3339	75.9293	79.4639	79.5297	82.7867	73.7248	78.8353	85.5898	81.7947	68.1392	72.2729	41.3399	43.6823	34.5774	49.0027	44.3116	49.4759	43.1827	35.7878	6.43186	6.26546	6.33027	6.33145	6.38865	6.22352	6.31896	6.43612	6.37147	6.11143	6.19521	5.40395	5.48163	5.15289	5.64393	5.50181	5.65752	5.46541	5.20115
Gorai.001G268600.1.A	Gorai.001G268600	Gorai.001G268600.1	Gorai.001G268600.A	Gohir.A07G226100	PTHR22950:SF235 - LYSINE HISTIDINE TRANSPORTER 1-RELATED (1 of 4)		93438825	AT5G40780.1	LHT1	lysine histidine transporter 1				0.901573	1.37656	0.260394	0.174462	0.72483	0.656559	0.733833	0.640447	0.423791	0.75621	0.460366	0.933598	0.449925	0.69521	1.38491	0.877565	1.15756	0.373262	0.31153	0.927193	1.24888	0.333875	0.232	0.786454	0.72819	0.793965	0.714089	0.509737	0.812465	0.54633	0.951288	0.535978	0.761464	1.25394	0.908863	1.1094	0.457607	0.391251
Gorai.001G268600.1.D	Gorai.001G268600	Gorai.001G268600.1	Gorai.001G268600.D	Gohir.D07G233300	PTHR22950:SF235 - LYSINE HISTIDINE TRANSPORTER 1-RELATED (1 of 4)		93438825	AT5G40780.1	LHT1	lysine histidine transporter 1				0.0725	0.062744	0.155187	0.044712	0.177482	0.122781	0.221855	0.178832	0.0949677	0.118329	0.219617	0.170467	0.133365	0.26578	0.324538	0.615215	0.243147	0.255316	0.316471	0.100978	0.0877941	0.208126	0.0631053	0.235705	0.167077	0.289073	0.237358	0.130888	0.161345	0.286428	0.227084	0.180613	0.340027	0.405489	0.691726	0.313997	0.328051	0.396676
Gorai.001G268800.1.A	Gorai.001G268800	Gorai.001G268800.1	Gorai.001G268800.A	Gohir.A07G226300	PTHR22880:SF134 - TRANSCRIPTION FACTOR GTE8-RELATED (1 of 2)		93523314	AT5G14270.1	ATBET9,BET9	bromodomain and extraterminal domain protein 9				1.71657	2.04694	2.12135	1.05509	1.77605	2.28808	2.10698	1.38217	1.52851	1.47813	1.99306	1.10027	1.83601	3.20441	2.22417	1.53277	2.06532	2.52981	1.52343	1.44179	1.60736	1.64217	1.0392	1.47303	1.71724	1.63551	1.25228	1.33829	1.30925	1.58162	1.07058	1.50386	2.0719	1.68893	1.34072	1.61604	1.81959	1.33539
Gorai.001G268800.1.D	Gorai.001G268800	Gorai.001G268800.1	Gorai.001G268800.D	Gohir.D07G233500	PTHR22880:SF134 - TRANSCRIPTION FACTOR GTE8-RELATED (1 of 2)		93523314	AT5G14270.1	ATBET9,BET9	bromodomain and extraterminal domain protein 9				1.87925	1.64712	2.51212	1.2894	1.77886	2.12092	2.08889	1.49895	1.51129	1.5269	1.99027	1.12718	2.15576	3.69745	1.9786	1.75682	2.06338	2.65826	1.16523	1.52569	1.40442	1.81234	1.19497	1.47449	1.64197	1.62709	1.32132	1.32843	1.33737	1.58028	1.08894	1.65799	2.23188	1.57463	1.46301	1.61512	1.87116	1.11452
Gorai.001G269000.1.A	Gorai.001G269000	Gorai.001G269000.1	Gorai.001G269000.A	Gohir.A07G226400			93516804	AT3G14900.1						3.58979	3.35453	3.67538	1.96856	2.95467	3.58237	3.08296	2.89491	2.70764	2.43121	2.46172	1.2016	2.17666	3.29636	2.52931	2.66621	2.78889	3.40499	2.07821	2.19843	2.12252	2.22508	1.56976	1.98356	2.19609	2.02962	1.96159	1.8905	1.77872	1.79149	1.13855	1.66751	2.10311	1.81939	1.87429	1.92178	2.13914	1.62209
Gorai.001G269000.1.D	Gorai.001G269000	Gorai.001G269000.1	Gorai.001G269000.D	Gohir.D07G233600			93516804	AT3G14900.1						1.589	0.831338	1.38553	0.548342	1.12407	1.6953	1.11616	1.06888	1.17675	1.01185	1.09556	0.445938	0.978144	1.02519	0.852118	0.542093	0.985142	1.18141	0.60292	1.3724	0.872898	1.25431	0.630724	1.08683	1.43044	1.08145	1.04885	1.12217	1.00853	1.06734	0.532006	0.984147	1.01806	0.889176	0.62489	0.989242	1.12526	0.680702
Gorai.001G269100.1.A	Gorai.001G269100	Gorai.001G269100.1	Gorai.001G269100.A	Gohir.A07G226500	PF07714//PF11721 - Protein tyrosine kinase (Pkinase_Tyr) // Di-glucose binding within endoplasmic reticulum (Malectin) (1 of 43)		93439750	AT3G51550.1	FER	Malectin/receptor-like protein kinase family protein				0.021519	0.030377	0.03611	0.004984	0.029241	0.038993	0.104455	0.024263	0.0176661	0.037655	0.060034	0.026298	0.032998	0.104381	0.00665745	0.073978	0.144799	0.132395	0.091111	0.030716	0.0431723	0.0511772	0.00717253	0.0415808	0.0551859	0.143335	0.0345862	0.0252644	0.0533269	0.0841105	0.0374497	0.0468375	0.143238	0.00957284	0.102964	0.195094	0.179377	0.125798
Gorai.001G269100.1.D	Gorai.001G269100	Gorai.001G269100.1	Gorai.001G269100.D	Gohir.D07G233700	PF07714//PF11721 - Protein tyrosine kinase (Pkinase_Tyr) // Di-glucose binding within endoplasmic reticulum (Malectin) (1 of 43)		93439750	AT3G51550.1	FER	Malectin/receptor-like protein kinase family protein				0.032812	0.011065	0.035231	0.036499	0.025752	0.045542	0.014966	0.028565	0.0118441	0.02015	0.029698	0.048412	0.063721	0.135947	0.0645684	0.080369	0.167791	0.166087	0.045556	0.0465777	0.0158757	0.0499527	0.0517187	0.036682	0.064251	0.0214314	0.040633	0.016987	0.0287813	0.0422213	0.0682058	0.0891198	0.183896	0.0902687	0.111524	0.223782	0.221675	0.0642703
Gorai.001G269200.1.A	Gorai.001G269200	Gorai.001G269200.1	Gorai.001G269200.A	Gohir.A07G226600	PF07714//PF13855 - Protein tyrosine kinase (Pkinase_Tyr) // Leucine rich repeat (LRR_8) (1 of 16)		93522596	AT5G14210.1		Leucine-rich repeat protein kinase family protein				0.219013	0.189924	0.397094	0.127849	0.281202	0.606054	0.276547	0.27636	0.150059	0.192713	0.341518	0.399883	0.650632	1.14682	0.531195	0.329002	0.341535	0.396483	0.128135	0.285714	0.250869	0.482429	0.173574	0.357498	0.68352	0.352247	0.352035	0.201708	0.254247	0.423866	0.485306	0.723019	1.1022	0.614658	0.410343	0.423885	0.481798	0.17394
Gorai.001G269300.1.A	Gorai.001G269300	Gorai.001G269300.1	Gorai.001G269300.A	Gohir.A07G226700	PTHR31344:SF1 - F28J7.14 PROTEIN (1 of 2)		93522661	AT3G01810.1						0.660061	0.818224	0.723345	0.347315	0.742644	0.808308	0.770393	0.831108	1.35807	3.20975	1.2163	12.1438	5.57168	8.57369	10.4717	8.4413	12.2943	6.20692	4.3243	0.731236	0.86253	0.785212	0.430087	0.801278	0.85464	0.82407	0.872717	1.23761	2.07374	1.14816	3.71631	2.71626	3.25908	3.52001	3.23899	3.73274	2.84938	2.41259
