## Supplementary Data Set S11 for "Systems-level proteomic models of cotton fiber development: A high-resolution resource to analyze cell dynamics and trait engineering" (part 3 of 3)

### Sheet: Data 11 mRNA Grover et al, 2025 (continued)
Data S11A. Abundance profiles of transcripts in cotton fiber across development (Grover et al., 2025).
Gorai.001G269300.1.D	Gorai.001G269300	Gorai.001G269300.1	Gorai.001G269300.D	Gohir.D07G233900	PTHR31344:SF1 - F28J7.14 PROTEIN (1 of 2)		93522661	AT3G01810.1						1.69209	1.58895	1.54298	0.724171	1.88694	2.32572	2.32461	2.68736	3.48454	7.15951	3.65399	20.6383	14.7635	40.1629	26.9703	28.1048	37.5573	16.7675	12.163	1.42873	1.37237	1.34652	0.785903	1.52954	1.73367	1.73319	1.88259	2.16496	3.02848	2.21847	4.43551	3.97852	5.36327	4.80582	4.86318	5.26893	4.15117	3.71842
Gorai.001G269400.1.A	Gorai.001G269400	Gorai.001G269400.1	Gorai.001G269400.A	Gohir.A07G226800	PTHR23359//PTHR23359:SF86 - NUCLEOTIDE KINASE // SUBFAMILY NOT NAMED (1 of 2)		93524004	AT3G01820.1		P-loop containing nucleoside triphosphate hydrolases superfamily protein				25.7313	24.9664	20.363	17.2115	16.8362	16.889	18.1971	18.0286	17.197	15.3492	16.2533	10.8364	8.34183	6.75906	7.69593	6.04653	7.59192	5.42668	4.4862	4.74046	4.69858	4.41704	4.18678	4.15673	4.161	4.26281	4.2501	4.18563	4.03115	4.1088	3.56516	3.22371	2.95588	3.12034	2.81691	3.10298	2.68407	2.45581
Gorai.001G269400.1.D	Gorai.001G269400	Gorai.001G269400.1	Gorai.001G269400.D	Gohir.D07G234000	PTHR23359//PTHR23359:SF86 - NUCLEOTIDE KINASE // SUBFAMILY NOT NAMED (1 of 2)		93524004	AT3G01820.1		P-loop containing nucleoside triphosphate hydrolases superfamily protein				19.4958	19.2529	17.0336	12.1628	12.5029	16.333	15.3324	16.2796	16.511	13.4757	15.1708	10.0695	7.8087	6.15359	9.18674	6.26829	7.15923	7.05605	5.65327	4.35726	4.34005	4.17262	3.71839	3.7552	4.11545	4.02966	4.111	4.13019	3.85556	4.01532	3.46852	3.13893	2.83867	3.34862	2.86162	3.02843	3.01007	2.73406
Gorai.001G269500.1.A	Gorai.001G269500	Gorai.001G269500.1	Gorai.001G269500.A	Gohir.A07G226850	PTHR10891//PTHR10891:SF621 - EF-HAND CALCIUM-BINDING DOMAIN CONTAINING PROTEIN // SUBFAMILY NOT NAMED (1 of 3)		93464113	AT3G01830.1		Calcium-binding EF-hand family protein				0.178936	0	0.402251	0.156393	0.125253	0	2.57976	0.053241	0.148201	0.084054	0.072763	0	0	0.109681	0	0.195032	0.051129	0.166522	0	0.237485	0	0.487745	0.209632	0.170249	0	1.83986	0.0748356	0.199375	0.116437	0.101331	0	0	0.150145	0	0.257049	0.0719397	0.222214	0
Gorai.001G269500.1.D	Gorai.001G269500	Gorai.001G269500.1	Gorai.001G269500.D	Gohir.D07G234050	PTHR10891//PTHR10891:SF621 - EF-HAND CALCIUM-BINDING DOMAIN CONTAINING PROTEIN // SUBFAMILY NOT NAMED (1 of 3)		93464113	AT3G01830.1		Calcium-binding EF-hand family protein				0.035787	0	0.141852	0	0	0.292527	0.262868	0.329002	0.198189	0.481711	0.213908	0.404299	0.429375	0.152183	0.538985	0.049395	0.716706	0.76495	0.821705	0.0507274	0	0.191376	0	0	0.370194	0.336704	0.410343	0.260855	0.567264	0.279659	0.48985	0.515384	0.20437	0.621979	0.0695578	0.779643	0.819627	0.865289
Gorai.001G269600.1.A	Gorai.001G269600	Gorai.001G269600.1	Gorai.001G269600.A	Gohir.A07G226900	K01783 - ribulose-phosphate 3-epimerase (rpe, RPE) (1 of 3)		93518373	AT3G01850.1		Aldolase-type TIM barrel family protein	522	Gorai.001G269600.1.A;Gorai.001G269600.1.D;Gorai.011G091900.1.D	case 3	13.5823	12.0159	13.4079	11.9041	14.0862	10.8365	10.8223	10.0614	10.6481	12.9717	13.4282	18.8193	17.2537	30.9229	23.4935	20.4775	21.6737	17.3334	15.0662	3.86615	3.7022	3.84879	3.68976	3.91516	3.56517	3.56344	3.46746	3.54203	3.80444	3.85082	4.30883	4.19012	4.99652	4.61433	4.42476	4.50295	4.1964	4.00596
Gorai.001G269600.1.D	Gorai.001G269600	Gorai.001G269600.1	Gorai.001G269600.D	Gohir.D07G234100	K01783 - ribulose-phosphate 3-epimerase (rpe, RPE) (1 of 3)		93518373	AT3G01850.1		Aldolase-type TIM barrel family protein	522	Gorai.001G269600.1.A;Gorai.001G269600.1.D;Gorai.011G091900.1.D	case 3	22.1124	16.8816	23.0733	20.7595	23.1023	17.7803	17.4491	16.326	17.0525	23.9089	19.5323	29.8464	25.3795	39.0252	31.6473	25.6509	28.9952	24.7991	21.2934	4.5306	4.1604	4.58936	4.44357	4.5911	4.23115	4.20548	4.11487	4.17412	4.63859	4.35982	4.94703	4.72135	5.32284	5.02889	4.73611	4.90666	4.68925	4.47855
Gorai.001G269700.1.A	Gorai.001G269700	Gorai.001G269700.1	Gorai.001G269700.A	Gohir.A07G227000	PTHR21650:SF2 - KINETOCHORE PROTEIN NUF2 (1 of 2)		93516859	AT1G61000.1						2.70954	2.85343	2.44027	1.32195	2.23774	2.73011	2.46962	2.63416	2.83062	2.33204	2.69429	1.35067	2.17344	3.51483	2.26427	2.72578	3.24457	3.56401	2.19642	1.89124	1.94614	1.78252	1.21534	1.69499	1.89922	1.79478	1.86162	1.93758	1.73641	1.8853	1.23307	1.66605	2.17467	1.70676	1.89754	2.08562	2.1903	1.67646
Gorai.001G269700.1.D	Gorai.001G269700	Gorai.001G269700.1	Gorai.001G269700.D	Gohir.D07G234200	PTHR21650:SF2 - KINETOCHORE PROTEIN NUF2 (1 of 2)		93516859	AT1G61000.1						13.0664	8.50342	12.106	7.37334	8.73379	10.4423	10.9784	9.58471	9.06542	8.5855	8.33193	4.96944	5.31281	8.85372	6.96357	6.46798	7.90058	7.38737	3.70898	3.81418	3.24845	3.71216	3.0658	3.283	3.51631	3.58236	3.40391	3.33134	3.26085	3.22218	2.57759	2.65828	3.30067	2.99341	2.90072	3.1539	3.06822	2.23541
Gorai.001G269900.1.A	Gorai.001G269900	Gorai.001G269900.1	Gorai.001G269900.A	Gohir.A07G227200			93522668	AT3G01860.1						13.3721	13.5887	17.3101	16.6475	16.8339	16.8972	18.291	15.9192	15.6472	11.6124	16.4443	9.80674	8.38423	5.97224	5.45641	5.06879	4.5427	7.716	5.07031	3.8452	3.86678	4.19457	4.14139	4.15655	4.16166	4.26986	4.08059	4.05721	3.65677	4.12468	3.43386	3.23024	2.80162	2.69073	2.60141	2.47059	3.12367	2.60177
Gorai.001G269900.1.D	Gorai.001G269900	Gorai.001G269900.1	Gorai.001G269900.D	Gohir.D07G234300			93522668	AT3G01860.1						8.38116	8.07134	9.53354	7.22203	7.35147	6.42143	4.84369	2.62999	3.44809	2.60021	3.09888	2.44748	2.89689	3.50442	3.31988	2.71536	2.58833	4.52635	2.49193	3.22977	3.18132	3.39692	3.03949	3.06203	2.8917	2.54688	1.85996	2.15319	1.84808	2.03523	1.78554	1.96232	2.17134	2.11099	1.8935	1.84331	2.46633	1.80403
Gorai.001G270000.1.A	Gorai.001G270000	Gorai.001G270000.1	Gorai.001G270000.A	Gohir.A07G227300	PF02298 - Plastocyanin-like domain (Cu_bind_like) (1 of 69)		93524657	AT3G27200.1		Cupredoxin superfamily protein				0.065435	0.022319	0.107672	0.115967	1.52582	1.30209	6.8304	8.69838	1.87601	5.12938	6.4176	4.84255	3.17461	18.8884	5.92104	8.21994	5.97526	0.343246	5.23586	0.0914426	0.0318454	0.147531	0.158294	1.33675	1.20295	2.96909	3.27774	1.52407	2.61574	2.89095	2.5466	2.06164	4.31386	2.79099	3.20476	2.80225	0.425724	2.64059
Gorai.001G270000.1.D	Gorai.001G270000	Gorai.001G270000.1	Gorai.001G270000.D	Gohir.D07G234400	PF02298 - Plastocyanin-like domain (Cu_bind_like) (1 of 69)		93524657	AT3G27200.1		Cupredoxin superfamily protein				0.014634	0	0.090632	0.017275	0.096478	0.071287	0.557946	1.51639	1.40077	3.69655	3.34855	1.76985	1.27429	4.9809	1.24468	0.739292	0.845004	0.364634	0.34688	0.0209594	0	0.125164	0.0247097	0.132877	0.099345	0.639645	1.33136	1.2635	2.2316	2.12053	1.46981	1.18542	2.58036	1.16651	0.7985	0.883624	0.448514	0.429621
Gorai.001G270100.1.A	Gorai.001G270100	Gorai.001G270100.1	Gorai.001G270100.A	Gohir.A07G227400	PTHR10285//PTHR10285:SF82 - URIDINE KINASE // SUBFAMILY NOT NAMED (1 of 3)		93520625	AT5G40870.1	ATUK/UPRT1,UK/UPRT1,UKL1	uridine kinase/uracil phosphoribosyltransferase 1	523	Gorai.001G270100.1.A;Gorai.001G270100.1.D	case 2	4.69437	4.1536	3.63265	2.35116	3.26924	3.31007	2.93575	2.77475	3.21397	2.25049	3.36776	1.20386	1.92204	3.29219	2.49193	2.51796	2.27776	1.82651	1.45126	2.50954	2.36558	2.21184	1.74466	2.09398	2.10771	1.97664	1.91638	2.07518	1.70066	2.12689	1.14003	1.54697	2.10171	1.80402	1.81474	1.71271	1.49902	1.29352
Gorai.001G270100.1.D	Gorai.001G270100	Gorai.001G270100.1	Gorai.001G270100.D	Gohir.D07G234500	PTHR10285//PTHR10285:SF82 - URIDINE KINASE // SUBFAMILY NOT NAMED (1 of 3)		93520625	AT5G40870.1	ATUK/UPRT1,UK/UPRT1,UKL1	uridine kinase/uracil phosphoribosyltransferase 1	523	Gorai.001G270100.1.A;Gorai.001G270100.1.D	case 2	16.1344	13.3793	11.4707	8.2119	9.08722	8.93529	8.38444	7.91995	7.85219	7.14486	8.68822	3.41063	4.65416	6.09288	5.7286	5.47094	5.48088	6.79476	4.42894	4.09883	3.84592	3.64047	3.2035	3.33446	3.31256	3.23027	3.15704	3.14603	3.02589	3.27623	2.14098	2.49931	2.82637	2.75031	2.69398	2.69619	2.9625	2.44067
Gorai.001G270200.1.A	Gorai.001G270200	Gorai.001G270200.1	Gorai.001G270200.A	Gohir.A07G227500	PTHR11689:SF67 - CHLORIDE CHANNEL PROTEIN CLC-A-RELATED (1 of 3)		93520158	AT3G27170.1	ATCLC-B,CLC-B	chloride channel B				0.242688	0.120048	0.617012	0.32022	1.21123	1.85632	1.64236	1.92539	0.424069	0.361164	1.03491	0.638558	0.527245	0.388212	2.35147	0.572572	0.341849	1.6962	0.521881	0.313464	0.163561	0.69333	0.400778	1.14485	1.51416	1.40182	1.54863	0.51002	0.444841	1.02496	0.712427	0.610932	0.473228	1.74479	0.653126	0.424222	1.43093	0.605856
Gorai.001G270200.1.D	Gorai.001G270200	Gorai.001G270200.1	Gorai.001G270200.D	Gohir.D07G234600	PTHR11689:SF67 - CHLORIDE CHANNEL PROTEIN CLC-A-RELATED (1 of 3)		93520158	AT3G27170.1	ATCLC-B,CLC-B	chloride channel B				0.190671	0.375603	0.605539	0.323152	0.802298	1.29497	1.20855	1.45516	0.421326	0.597881	0.712772	0.245556	0.27323	0.088014	0.466765	0.115488	0.120238	1.19326	0.219515	0.251775	0.460064	0.683058	0.403979	0.849838	1.19847	1.1431	1.29582	0.507237	0.67616	0.776333	0.31679	0.348493	0.121697	0.552637	0.157675	0.163805	1.13308	0.286308
Gorai.001G270300.1.A	Gorai.001G270300	Gorai.001G270300.1	Gorai.001G270300.A	Gohir.A07G227550	PTHR22835//PTHR22835:SF239 - ZINC FINGER FYVE DOMAIN CONTAINING PROTEIN // SUBFAMILY NOT NAMED (1 of 5)		93524689	AT3G26430.1		GDSL-like Lipase/Acylhydrolase superfamily protein				0.00663	0	0.005919	0.015183	0.02597	0.092907	0.034663	0.031226	0.0129656	0.0463	0.051967	0.120945	0.024081	0.05583	0.124781	0.13327	0.153638	0.21942	0.102539	0.0095335	0	0.00851414	0.0217398	0.0369885	0.128171	0.0491609	0.0443605	0.0185852	0.0652966	0.0730894	0.164715	0.0343298	0.0783776	0.169644	0.180492	0.206191	0.286195	0.14083
Gorai.001G270300.1.D	Gorai.001G270300	Gorai.001G270300.1	Gorai.001G270300.D	Gohir.D07G234650	PTHR22835//PTHR22835:SF239 - ZINC FINGER FYVE DOMAIN CONTAINING PROTEIN // SUBFAMILY NOT NAMED (1 of 5)		93524689	AT3G26430.1		GDSL-like Lipase/Acylhydrolase superfamily protein				0.00663	0	0.005919	0.015183	0.02597	0.092907	0.034663	0.031226	0.0129656	0.0463	0.051967	0.120945	0.024081	0.034756	0.124781	0.13327	0.153638	0.21942	0.102539	0.0095335	0	0.00851414	0.0217398	0.0369885	0.128171	0.0491609	0.0443605	0.0185852	0.0652966	0.0730894	0.164715	0.0343298	0.0492906	0.169644	0.180492	0.206191	0.286195	0.14083
Gorai.001G270500.1.A	Gorai.001G270500	Gorai.001G270500.1	Gorai.001G270500.A	Gohir.A07G227600	PTHR22835//PTHR22835:SF239 - ZINC FINGER FYVE DOMAIN CONTAINING PROTEIN // SUBFAMILY NOT NAMED (1 of 5)		93524689	AT3G26430.1		GDSL-like Lipase/Acylhydrolase superfamily protein				0.120532	0.26647	0.1535	0.171473	0.44703	0.384873	1.61535	0.560158	1.22453	1.662	0.698882	2.05305	2.9031	10.6269	3.45546	8.04726	9.89906	14.1196	8.94055	0.164184	0.340813	0.206018	0.228324	0.533095	0.469754	1.387	0.641692	1.1535	1.41251	0.764586	1.61025	1.96462	3.5394	2.15558	3.17748	3.44613	3.91835	3.31333
Gorai.001G270500.1.D	Gorai.001G270500	Gorai.001G270500.1	Gorai.001G270500.D	Gohir.D07G234700	PTHR22835//PTHR22835:SF239 - ZINC FINGER FYVE DOMAIN CONTAINING PROTEIN // SUBFAMILY NOT NAMED (1 of 5)		93524689	AT3G26430.1		GDSL-like Lipase/Acylhydrolase superfamily protein				9.64763	9.05059	8.80091	5.9965	6.31396	4.15658	5.91063	3.09588	3.49246	4.96466	2.66899	2.64328	3.67836	22.7389	4.53472	8.2881	13.6232	2.21931	3.19903	3.41246	3.32921	3.29292	2.80663	2.87065	2.36641	2.78882	2.03417	2.1675	2.57644	1.87538	1.86524	2.226	4.56918	2.46851	3.21538	3.87019	1.68675	2.07006
Gorai.001G270600.1.A	Gorai.001G270600	Gorai.001G270600.1	Gorai.001G270600.A	Gohir.A07G227700	PF01344 - Kelch motif (Kelch_1) (1 of 51)		93519384	AT3G27150.1		Galactose oxidase/kelch repeat superfamily protein				0.058459	0.05349	0.127862	0.063597	0.337326	0.289034	0.398598	0.169289	0.131268	0.049824	0.095063	0.200563	0.210347	0.459852	0.541215	0.218222	0.438283	1.92515	0.614951	0.0819654	0.0751766	0.173591	0.0889516	0.419351	0.36629	0.483981	0.225632	0.177941	0.0701475	0.131014	0.263711	0.275421	0.545822	0.624069	0.284777	0.524348	1.54851	0.69149
Gorai.001G270600.1.D	Gorai.001G270600	Gorai.001G270600.1	Gorai.001G270600.D	Gohir.D07G234800	PF01344 - Kelch motif (Kelch_1) (1 of 51)		93519384	AT3G27150.1		Galactose oxidase/kelch repeat superfamily protein				0.46162	0.31516	1.10364	0.387004	1.18943	1.41839	1.03124	1.14087	0.498393	0.386355	0.685121	0.27031	0.827716	1.20253	0.645498	0.486438	1.34174	6.17614	1.22741	0.547568	0.395238	1.07289	0.471972	1.13055	1.27405	1.02236	1.0982	0.583416	0.471297	0.752852	0.345181	0.870042	1.13916	0.718525	0.571859	1.22758	2.84321	1.15536
Gorai.001G270700.1.A	Gorai.001G270700	Gorai.001G270700.1	Gorai.001G270700.A	Gohir.A07G227800	K11650 - SWI/SNF-related matrix-associated actin-dependent regulator of chromatin subfamily D (SMARCD) (1 of 4)		93521466	AT5G14170.1	CHC1	SWIB/MDM2 domain superfamily protein				4.67892	4.51074	4.27861	2.58797	3.67113	4.36255	3.88994	4.21534	4.27032	4.40218	5.05346	2.87661	4.75663	7.21433	5.51637	5.44805	6.4898	6.67648	3.39907	2.50562	2.46225	2.40016	1.84317	2.22377	2.42292	2.28982	2.38276	2.39789	2.43354	2.59776	1.95479	2.52522	3.03814	2.70407	2.68886	2.90493	2.94045	2.1372
Gorai.001G270700.1.D	Gorai.001G270700	Gorai.001G270700.1	Gorai.001G270700.D	Gohir.D07G234900	K11650 - SWI/SNF-related matrix-associated actin-dependent regulator of chromatin subfamily D (SMARCD) (1 of 4)		93521466	AT5G14170.1	CHC1	SWIB/MDM2 domain superfamily protein				6.38896	4.77048	5.17395	2.91574	4.41047	5.81681	4.57387	5.04116	4.7462	4.18107	5.28442	3.31959	5.9247	8.84543	7.06431	6.27552	7.35647	7.73725	3.09185	2.88537	2.52869	2.62619	1.96928	2.43575	2.7691	2.47868	2.59482	2.52261	2.37325	2.65178	2.11089	2.79175	3.29945	3.01155	2.86305	3.06289	3.12718	2.03276
Gorai.001G270800.1.A	Gorai.001G270800	Gorai.001G270800.1	Gorai.001G270800.A	Gohir.A07G227900	K00387 - sulfite oxidase (SUOX) (1 of 1)		93519657	AT3G01910.1	AT-SO,AtSO,SOX	sulfite oxidase				1.31682	1.65446	3.37727	1.44551	7.84502	6.06353	15.9911	9.96648	7.99205	7.50212	9.68236	7.93238	16.1285	37.6919	12.4959	16.2284	15.2896	14.7619	10.8468	1.21214	1.40842	2.13003	1.29014	3.14487	2.82039	4.08671	3.45503	3.16865	3.08782	3.41716	3.15904	4.09832	5.27396	3.75444	4.10671	4.02588	3.97837	3.56642
Gorai.001G270800.1.D	Gorai.001G270800	Gorai.001G270800.1	Gorai.001G270800.D	Gohir.D07G235000	K00387 - sulfite oxidase (SUOX) (1 of 1)		93519657	AT3G01910.1	AT-SO,AtSO,SOX	sulfite oxidase				2.36086	4.59755	6.11569	6.47975	15.3	12.1458	24.2305	27.1004	30.8806	32.9223	32.9117	25.2211	37.0666	42.8315	23.1703	45.0394	41.5808	77.1935	68.5757	1.74883	2.4848	2.831	2.90299	4.0268	3.71653	4.6571	4.81252	4.99461	5.08416	5.08371	4.71265	5.25045	5.4539	4.59516	5.5248	5.41213	6.28898	6.12051
Gorai.001G270900.1.A	Gorai.001G270900	Gorai.001G270900.1	Gorai.001G270900.A	Gohir.A07G228000	PTHR31265:SF4 - EMB (1 of 2)		93512968	AT5G14150.1		Protein of unknown function, DUF642				0.35512	0.468785	1.33587	0.534756	1.28603	1.35375	1.2733	2.06748	1.1862	1.77365	1.91771	2.45978	4.24317	3.49883	2.03219	5.29538	3.91587	7.373	6.21697	0.438421	0.554623	1.22396	0.618009	1.19284	1.23496	1.18479	1.61705	1.12843	1.47179	1.54484	1.79068	2.39044	2.16955	1.60036	2.65429	2.29745	3.06575	2.85139
Gorai.001G271200.1.A	Gorai.001G271200	Gorai.001G271200.1	Gorai.001G271200.A	Gohir.A07G228200	K11368 - enhancer of yellow 2 transcription factor (ENY2, DC6, SUS1) (1 of 2)		93519438	AT3G27100.1						13.7954	9.42137	11.8552	11.5219	11.0293	10.3223	12.3557	12.5421	13.2157	10.6368	11.1077	9.70391	9.56585	9.15635	11.0064	9.69858	9.57906	9.91107	7.69168	3.88708	3.38147	3.68428	3.64639	3.58848	3.5011	3.73939	3.75938	3.82942	3.54062	3.59786	3.42007	3.40134	3.34431	3.58573	3.41935	3.40314	3.44772	3.11963
Gorai.001G271200.1.D	Gorai.001G271200	Gorai.001G271200.1	Gorai.001G271200.D	Gohir.D07G235400	K11368 - enhancer of yellow 2 transcription factor (ENY2, DC6, SUS1) (1 of 2)		93519438	AT3G27100.1						14.6786	11.3753	13.4232	14.3679	12.2364	11.7843	13.6366	10.2015	11.0032	8.25796	8.2475	8.8638	6.43411	5.95618	5.92442	4.88395	5.63319	6.74064	6.15107	3.97072	3.62939	3.85032	3.94185	3.72644	3.6763	3.87151	3.48562	3.58535	3.21069	3.20906	3.30214	2.89416	2.7983	2.79169	2.55679	2.7297	2.95245	2.83816
Gorai.001G271300.1.A	Gorai.001G271300	Gorai.001G271300.1	Gorai.001G271300.A	Gohir.A07G228300	PTHR10857//PTHR10857:SF43 - COPINE // SUBFAMILY NOT NAMED (1 of 3)		93520919	AT3G27090.1		DCD (Development and Cell Death) domain protein				17.9862	13.8236	14.9748	9.58939	13.1787	14.9495	16.1813	16.0517	15.6303	17.1512	17.612	10.2759	11.8988	17.601	14.9989	15.4266	16.3468	21.5875	13.6464	4.24688	3.88982	3.99773	3.40455	3.82566	3.99544	4.10276	4.09184	4.05574	4.18199	4.21816	3.49516	3.68917	4.21731	3.9999	4.03796	4.1166	4.49745	3.87247
Gorai.001G271300.1.D	Gorai.001G271300	Gorai.001G271300.1	Gorai.001G271300.D	Gohir.D07G235500	PTHR10857//PTHR10857:SF43 - COPINE // SUBFAMILY NOT NAMED (1 of 3)		93520919	AT3G27090.1		DCD (Development and Cell Death) domain protein				19.6016	12.7995	15.8575	9.28756	14.2464	15.7076	15.6523	14.8528	14.7711	15.2427	17.0936	9.27693	11.6579	17.0936	13.3012	14.3528	15.7023	20.1862	12.0202	4.36468	3.78655	4.07532	3.36283	3.9304	4.06244	4.05765	3.98667	3.97921	4.02172	4.17741	3.36134	3.66196	4.1774	3.83806	3.94043	4.06197	4.40505	3.70268
Gorai.001G271500.1.A	Gorai.001G271500	Gorai.001G271500.1	Gorai.001G271500.A	Gohir.A07G228500	KOG1567 - Ribonucleotide reductase, beta subunit (1 of 1)		93522744	AT3G27060.1	ATTSO2,TSO2	Ferritin/ribonucleotide reductase-like family protein				0.719073	0.495016	0.645753	0.350464	0.443563	0.571681	0.345962	0.684387	0.551944	0.67653	1.08321	0.434412	1.5656	0.436171	0.507321	0.260983	0.318926	0.355917	0.173983	0.781631	0.580161	0.718748	0.433455	0.529634	0.652308	0.428638	0.752224	0.634076	0.745478	1.05881	0.520459	1.3593	0.522228	0.591987	0.334549	0.399364	0.439269	0.231412
Gorai.001G271500.1.D	Gorai.001G271500	Gorai.001G271500.1	Gorai.001G271500.D	Gohir.D07G235600	KOG1567 - Ribonucleotide reductase, beta subunit (1 of 1)		93522744	AT3G27060.1	ATTSO2,TSO2	Ferritin/ribonucleotide reductase-like family protein				0.691038	0.340229	0.615793	0.167147	0.452697	0.816927	0.788381	0.951546	0.644905	1.25597	1.13644	0.774296	3.201	1.19688	1.60652	0.743386	0.823919	0.837344	0.086991	0.757909	0.42248	0.692242	0.222986	0.538734	0.8615	0.838654	0.964617	0.718004	1.17375	1.09521	0.827247	2.07073	1.13546	1.38212	0.801892	0.867042	0.877622	0.12034
Gorai.001G271600.1.A	Gorai.001G271600	Gorai.001G271600.1	Gorai.001G271600.A	Gohir.A07G228600	K07342 - protein transport protein SEC61 subunit gamma and related proteins (SEC61G, SSS1, secE) (1 of 5)		93522916	AT5G50460.1		secE/sec61-gamma protein transport protein				90.4825	75.6047	74.348	72.856	57.1237	57.5296	58.7345	58.6581	61.3886	59.4542	53.2483	66.5436	43.5321	43.4792	43.7966	37.412	42.5678	42.077	30.3214	6.51542	6.25936	6.2355	6.20664	5.86105	5.8711	5.90049	5.89865	5.96321	5.91777	5.76151	6.07775	5.47677	5.47506	5.48532	5.26349	5.44519	5.42884	4.96908
Gorai.001G271600.1.D	Gorai.001G271600	Gorai.001G271600.1	Gorai.001G271600.D	Gohir.D07G235700	K07342 - protein transport protein SEC61 subunit gamma and related proteins (SEC61G, SSS1, secE) (1 of 5)		93522916	AT5G50460.1		secE/sec61-gamma protein transport protein				139.268	110.761	108.901	100.995	71.4099	73.6642	70.5648	62.0393	66.5526	71.647	59.6555	74.5562	44.422	44.362	47.8475	39.1754	41.6586	35.2611	34.7625	7.13204	6.80427	6.78006	6.67235	6.17811	6.22234	6.16118	5.97818	6.07794	6.18283	5.92257	6.23948	5.50532	5.50341	5.61021	5.32824	5.41476	5.18035	5.16038
Gorai.001G271700.1.A	Gorai.001G271700	Gorai.001G271700.1	Gorai.001G271700.A	Gohir.A07G228800	PTHR21354:SF0 - ZINC FINGER PROTEIN 511 (1 of 1)	C2H2	93516545	AT5G14140.1		zinc ion binding;nucleic acid binding;zinc ion binding				16.5198	16.0026	14.5139	11.1696	11.7283	11.8985	11.9438	12.3914	11.8123	9.98763	9.78004	6.78594	5.2959	4.31236	5.66284	4.07114	4.9009	3.94359	4.08906	4.13091	4.08769	3.95549	3.60521	3.66997	3.68913	3.69419	3.74323	3.67945	3.45781	3.43029	2.96087	2.65441	2.40935	2.73614	2.34231	2.56094	2.30556	2.3474
Gorai.001G271700.1.D	Gorai.001G271700	Gorai.001G271700.1	Gorai.001G271700.D	Gohir.D07G235800	PTHR21354:SF0 - ZINC FINGER PROTEIN 511 (1 of 1)	C2H2	93516545	AT5G14140.1		zinc ion binding;nucleic acid binding;zinc ion binding				11.7372	11.5317	11.257	7.84262	9.36917	9.32388	11.514	11.764	11.2375	11.32	10.3593	7.56289	6.47664	7.52854	9.62558	5.97252	5.91252	5.98897	4.79593	3.67097	3.64751	3.61553	3.14447	3.37423	3.36791	3.64547	3.67401	3.61324	3.62294	3.50581	3.0981	2.90239	3.0923	3.40947	2.80168	2.78921	2.80508	2.53504
Gorai.001G271800.1.D	Gorai.001G271800	Gorai.001G271800.1	Gorai.001G271800.D	Gohir.D07G235900	PTHR31517:SF7 - PEROXIDASE 55 (1 of 4)		93524041	AT5G14130.1		Peroxidase superfamily protein				0.023262	0	0.001541	0	0.024169	0	0.013353	0.018853	0	0.024677	0.067909	0.397414	0.234912	0.336257	0.178274	0.024241	0.077894	0.244577	0	0.0331756	0	0.00222148	0	0.0344538	0	0.0191368	0.0269459	0	0.0351692	0.0947887	0.482759	0.304408	0.418198	0.236675	0.0345552	0.108215	0.315655	0
Gorai.001G272000.1.A	Gorai.001G272000	Gorai.001G272000.1	Gorai.001G272000.A	Gohir.A07G229100	PTHR21576:SF44 - MAJOR FACILITATOR PROTEIN (1 of 4)		93521595	AT5G14120.1		Major facilitator superfamily protein				13.4365	12.4717	17.0016	16.1242	15.1591	21.0554	14.8138	11.9863	10.2949	4.98009	6.37872	1.33909	2.05011	0.956272	2.54535	1.51033	1.16692	2.35464	0.970004	3.85165	3.75186	4.17005	4.09796	4.01428	4.46306	3.98311	3.69892	3.4976	2.58017	2.88337	1.22595	1.60886	0.968107	1.82593	1.32788	1.11565	1.74616	0.978199
Gorai.001G272000.1.D	Gorai.001G272000	Gorai.001G272000.1	Gorai.001G272000.D	Gohir.D07G236100	PTHR21576:SF44 - MAJOR FACILITATOR PROTEIN (1 of 4)		93521595	AT5G14120.1		Major facilitator superfamily protein				7.04354	10.9802	17.8703	20.8796	27.6992	39.6033	38.1668	35.5308	42.5637	20.9736	27.116	4.62172	7.00643	1.85093	5.80176	2.75847	2.58749	2.48387	2.29523	3.00783	3.58258	4.23805	4.45151	4.84294	5.34353	5.29156	5.19104	5.44505	4.4577	4.81332	2.49101	3.00116	1.51143	2.76591	1.91015	1.84298	1.80069	1.72038
Gorai.001G272100.1.A	Gorai.001G272100	Gorai.001G272100.1	Gorai.001G272100.A		PF13456 - Reverse transcriptase-like (RVT_3) (1 of 91)		93512950	AT4G09490.1		Polynucleotidyl transferase, ribonuclease H-like superfamily protein				3.32423	4.19678	3.20014	2.73831	3.08593	3.26898	3.04421	1.13712	1.37292	1.29312	2.3177	2.80256	1.75391	4.39551	2.42133	2.92951	2.18519	4.73088	2.08589	2.11244	2.37762	2.07044	1.90239	2.03066	2.09389	2.01586	1.09567	1.24666	1.19731	1.73018	1.92697	1.46148	2.43176	1.77456	1.97435	1.67138	2.51876	1.62569
Gorai.001G272100.1.D	Gorai.001G272100	Gorai.001G272100.1	Gorai.001G272100.D		PF13456 - Reverse transcriptase-like (RVT_3) (1 of 91)		93512950	AT4G09490.1		Polynucleotidyl transferase, ribonuclease H-like superfamily protein				28.9243	29.087	30.4431	26.498	22.7897	22.5894	21.8592	8.29924	10.9758	6.85927	12.9376	5.12718	5.24587	6.37811	4.03667	5.25091	4.17331	12.3488	4.22831	4.90325	4.91107	4.97467	4.78125	4.57227	4.56006	4.5147	3.21711	3.58205	2.9744	3.80091	2.61522	2.6429	2.88325	2.33247	2.64407	2.37109	3.73864	2.38634
Gorai.001G272200.1.A	Gorai.001G272200	Gorai.001G272200.1	Gorai.001G272200.A	Gohir.A06G064800	PTHR22884:SF339 - PHD FINGER, SWIB/MDM2 AND GYF DOMAIN-CONTAINING PROTEIN (1 of 9)		93438110	AT1G51510.1	Y14	RNA-binding (RRM/RBD/RNP motifs) family protein				0.350803	0.177261	0.957063	0.445466	0.507285	0.612874	0.672093	0.638347	0.46654	0.528567	0.760611	0.828622	0.556252	1.52752	1.15373	0.872261	1.21218	1.04745	0.958556	0.433817	0.235434	0.96869	0.531535	0.591952	0.689634	0.741655	0.712241	0.552416	0.61218	0.816076	0.870757	0.638076	1.33772	1.10684	0.904782	1.14547	1.03383	0.96979
Gorai.001G272200.1.D	Gorai.001G272200	Gorai.001G272200.1	Gorai.001G272200.D	Gohir.D07G236200	PTHR22884:SF339 - PHD FINGER, SWIB/MDM2 AND GYF DOMAIN-CONTAINING PROTEIN (1 of 9)		93438110	AT1G51510.1	Y14	RNA-binding (RRM/RBD/RNP motifs) family protein				0.350803	0.177261	0.400837	0.445466	0.507285	0.612874	0.672093	0.638347	0.46654	0.528567	0.760611	0.828622	0.556252	1.52752	1.15373	0.872261	1.21218	1.04745	0.958556	0.433817	0.235434	0.486289	0.531535	0.591952	0.689634	0.741655	0.712241	0.552416	0.61218	0.816076	0.870757	0.638076	1.33772	1.10684	0.904782	1.14547	1.03383	0.96979
Gorai.001G272400.1.A	Gorai.001G272400	Gorai.001G272400.1	Gorai.001G272400.A	Gohir.A06G130100	PTHR31147:SF10 - N-HYDROXYCINNAMOYL/BENZOYLTRANSFERASE, PUTATIVE-RELATED (1 of 2)		93524688	AT1G28680.1		HXXXD-type acyl-transferase family protein				1.58116	0.995394	1.72421	1.38656	1.89398	1.63693	1.52083	2.51327	2.19219	3.60405	4.1822	13.2907	22.381	20.906	26.8693	31.6369	32.0555	59.9919	22.3505	1.36802	0.996674	1.44584	1.25493	1.53305	1.39886	1.3339	1.81281	1.67455	2.2029	2.37357	3.837	4.54727	4.45325	4.8006	5.02843	5.04682	5.93055	4.54538
Gorai.001G272400.1.D	Gorai.001G272400	Gorai.001G272400.1	Gorai.001G272400.D	Gohir.D07G236300	PTHR31147:SF10 - N-HYDROXYCINNAMOYL/BENZOYLTRANSFERASE, PUTATIVE-RELATED (1 of 2)		93524688	AT1G28680.1		HXXXD-type acyl-transferase family protein				2.71063	0.813943	2.53853	1.50557	1.68677	1.88361	1.67519	1.64318	1.56436	1.31373	2.11029	1.87913	2.43644	4.31356	3.81121	4.67781	3.80547	5.22439	3.04912	1.89166	0.859129	1.82315	1.32514	1.42587	1.52787	1.41964	1.40228	1.3586	1.21022	1.63705	1.52563	1.78092	2.40968	2.2664	2.50533	2.26468	2.63793	2.01761
Gorai.001G272600.1.A	Gorai.001G272600	Gorai.001G272600.1	Gorai.001G272600.A	Gohir.A07G229400	PF11820 - Protein of unknown function (DUF3339) (DUF3339) (1 of 19)		93524487	AT5G08391.1		Protein of unknown function (DUF 3339)				0.28329	0.163084	0.366404	0.082548	0.280676	0.845294	0.522233	0.143613	0.367602	0.278075	0.595542	0.564081	0.27527	0.430254	0.545484	1.86313	0.633356	0.544985	0.630341	0.359847	0.217955	0.450384	0.114431	0.356906	0.883851	0.606189	0.193599	0.451648	0.353972	0.674047	0.645315	0.350803	0.516271	0.628059	1.51759	0.707839	0.627593	0.705174
Gorai.001G272600.1.D	Gorai.001G272600	Gorai.001G272600.1	Gorai.001G272600.D	Gohir.D07G236600	PF11820 - Protein of unknown function (DUF3339) (DUF3339) (1 of 19)		93524487	AT5G08391.1		Protein of unknown function (DUF 3339)				0.797275	0.314872	0.966911	0.965116	1.23555	1.81874	0.87577	1.06872	1.23771	1.91331	2.95875	4.3131	2.22157	5.80519	4.93464	11.89	10.6854	11.6335	15.6762	0.845811	0.394922	0.975932	0.974614	1.16063	1.49505	0.907483	1.04874	1.16202	1.54266	1.98504	2.40955	1.68777	2.76664	2.56916	3.68818	3.54664	3.65918	4.05972
Gorai.001G272700.1.A	Gorai.001G272700	Gorai.001G272700.1	Gorai.001G272700.A	Gohir.A07G229600	PTHR33128:SF13 - EMB (1 of 1)		93459524	AT3G27030.1						28.0094	23.3911	20.8083	22.7083	17.4922	16.45	13.7079	12.4256	11.1215	8.61212	13.6336	4.53171	6.69574	6.15343	6.75198	8.16226	7.926	11.321	10.1045	4.85845	4.60828	4.44681	4.56732	4.20885	4.12515	3.87852	3.74691	3.5995	3.26486	3.87121	2.46773	2.94406	2.83864	2.95456	3.1957	3.15801	3.62305	3.47307
Gorai.001G272700.1.D	Gorai.001G272700	Gorai.001G272700.1	Gorai.001G272700.D	Gohir.D07G236800	PTHR33128:SF13 - EMB (1 of 1)		93459524	AT3G27030.1						27.7268	25.9936	21.1618	19.8441	16.7856	16.3037	14.3002	10.8437	9.03988	6.53294	11.4729	4.85211	6.39507	7.43445	7.17995	8.77208	8.2362	13.3758	10.2021	4.84433	4.75454	4.47	4.38157	4.15264	4.11301	3.93548	3.56604	3.32767	2.91321	3.64073	2.54896	2.88656	3.07629	3.03209	3.28867	3.2073	3.84557	3.4857
Gorai.001G272800.1.A	Gorai.001G272800	Gorai.001G272800.1	Gorai.001G272800.A	Gohir.A07G229700	PF11820 - Protein of unknown function (DUF3339) (DUF3339) (1 of 19)		93524487	AT3G27027.1		Protein of unknown function (DUF 3339)				0.149283	0.16154	0.186161	0.11531	0.406611	0.709195	0.203114	0.111308	0.0987987	0.466097	0.635515	0.516929	0.585089	0.638834	0.453056	1.20311	0.551713	0.707402	0.668904	0.200734	0.216039	0.2463	0.157445	0.492223	0.773317	0.266773	0.152259	0.135927	0.551981	0.709745	0.601154	0.664564	0.71267	0.53909	1.13954	0.633862	0.771803	0.738901
Gorai.001G272800.1.D	Gorai.001G272800	Gorai.001G272800.1	Gorai.001G272800.D	Gohir.D07G236900	PF11820 - Protein of unknown function (DUF3339) (DUF3339) (1 of 19)		93524487	AT3G27027.1		Protein of unknown function (DUF 3339)				0.362011	0.583679	0.346854	0.366235	0.300711	0.349684	0.483547	0.168934	0.278908	0.390677	0.978222	1.03408	0.561397	0.744493	1.10384	1.96486	0.75445	1.37099	0.957239	0.445738	0.66328	0.429593	0.450206	0.3793	0.432622	0.569051	0.225193	0.354912	0.475787	0.984204	1.02438	0.642837	0.802808	1.07303	1.56796	0.811019	1.24549	0.96882
Gorai.001G273000.1.A	Gorai.001G273000	Gorai.001G273000.1	Gorai.001G273000.A	Gohir.A07G229900			93518078	AT5G14105.1						8.46489	6.06564	5.70665	4.72411	6.21181	5.61159	5.87956	5.20084	4.80417	4.94382	5.44767	4.79203	4.88335	6.80551	6.21108	5.93943	6.29498	8.64076	6.99299	3.24259	2.82082	2.74559	2.51705	2.85036	2.725	2.78232	2.63246	2.53709	2.57139	2.68878	2.53407	2.55664	2.96449	2.85022	2.79482	2.8669	3.26915	2.99874
Gorai.001G273000.1.D	Gorai.001G273000	Gorai.001G273000.1	Gorai.001G273000.D	Gohir.D07G237100			93518078	AT5G14105.1						6.2113	4.6099	4.10918	2.76919	4.50174	4.38379	4.27161	4.53834	3.6183	4.15498	4.41896	4.26984	3.56934	5.84191	5.47044	5.30896	5.2896	7.44395	4.85993	2.85026	2.48798	2.35309	1.91425	2.45989	2.42862	2.39824	2.46945	2.20736	2.36597	2.43802	2.39776	2.19199	2.7744	2.69386	2.6574	2.65297	3.07792	2.55088
Gorai.001G273100.1.A	Gorai.001G273100	Gorai.001G273100.1	Gorai.001G273100.A	Gohir.A07G230000	PTHR31221:SF25 - WRKY TRANSCRIPTION FACTOR 45-RELATED (1 of 7)	WRKY	93524148	AT5G13080.1	ATWRKY75,WRKY75	WRKY DNA-binding protein 75				0.086089	0.008879	0.018793	0.013745	0	0	0	0	0	0.009039	0.01729	0.09607	0.034584	0.491003	0.348342	0.151697	0.492396	1.16045	0.697666	0.119142	0.0127532	0.026861	0.0196948	0	0	0	0	0	0.0129819	0.024731	0.13234	0.0490508	0.576283	0.431186	0.203761	0.57763	1.11133	0.763553
Gorai.001G273100.1.D	Gorai.001G273100	Gorai.001G273100.1	Gorai.001G273100.D	Gohir.D07G237200	PTHR31221:SF25 - WRKY TRANSCRIPTION FACTOR 45-RELATED (1 of 7)	WRKY	93524148	AT5G13080.1	ATWRKY75,WRKY75	WRKY DNA-binding protein 75				0.057496	0.008879	0.043923	0.075415	0.037626	0.027346	0	0.009711	0.0324832	0.009039	0	0	0.083345	0.555353	0.134301	0.201143	0.311057	3.21993	0.83793	0.0806522	0.0127532	0.0620153	0.104893	0.0532865	0.0389221	0	0.0139424	0.0461184	0.0129819	0	0	0.115493	0.637242	0.181804	0.264408	0.39073	2.07722	0.878082
Gorai.001G273200.1.D	Gorai.001G273200	Gorai.001G273200.1	Gorai.001G273200.D	Gohir.D07G237300	1.1.1.9 - D-xylulose reductase / Xylitol dehydrogenase (1 of 1)		93524677	AT3G01980.1		NAD(P)-binding Rossmann-fold superfamily protein				0.040599	0.036189	0.013849	0.024521	0.025022	0	0.038771	0.018815	0.144862	0.683595	0.121972	3.41308	1.25252	1.47778	1.38953	1.28855	1.29137	1.32307	0.919028	0.0574142	0.0512872	0.0198428	0.0349496	0.0356549	0	0.0548776	0.0268921	0.195173	0.751545	0.166037	2.14178	1.17154	1.30905	1.25673	1.19443	1.19621	1.21603	0.940376
Gorai.001G273300.1.A	Gorai.001G273300	Gorai.001G273300.1	Gorai.001G273300.A	Gohir.A07G230200	PTHR31072:SF4 - TRANSCRIPTION FACTOR TCP20-RELATED (1 of 5)	TCP	93521922	AT3G27010.1	AT-TCP20,ATTCP20,PCF1,TCP20	TEOSINTE BRANCHED 1, cycloidea, PCF (TCP)-domain family protein 20				0.13401	0.141622	0.208859	0.167989	0.321124	0.331372	0.466492	0.465577	0.488305	0.535791	0.782277	0.681297	0.495642	0.261119	0.543719	0.328496	0.193454	0.3066	0.385922	0.181433	0.191085	0.273646	0.224027	0.401766	0.412914	0.552369	0.551469	0.57367	0.618982	0.833722	0.749575	0.580765	0.334704	0.62641	0.409794	0.255143	0.385818	0.470846
Gorai.001G273300.1.D	Gorai.001G273300	Gorai.001G273300.1	Gorai.001G273300.D		PTHR31072:SF4 - TRANSCRIPTION FACTOR TCP20-RELATED (1 of 5)	TCP	93521922	AT3G27010.1	AT-TCP20,ATTCP20,PCF1,TCP20	TEOSINTE BRANCHED 1, cycloidea, PCF (TCP)-domain family protein 20				0.260279	0.218609	0.357475	0.186754	0.307623	0.31739	0.461549	0.361229	0.576577	0.518743	0.636511	0.417624	0.453395	0.143767	0.522683	0.175378	0.125311	0.330809	0.290088	0.333743	0.285235	0.440926	0.247021	0.386947	0.397683	0.547498	0.44491	0.656796	0.602878	0.710623	0.503475	0.539427	0.193793	0.606616	0.233125	0.170324	0.412304	0.367469
Gorai.001G273500.1.A	Gorai.001G273500	Gorai.001G273500.1	Gorai.001G273500.A	Gohir.A07G230400	PTHR31140:SF10 - B3 DOMAIN-CONTAINING TRANSCRIPTION FACTOR FUS3 (1 of 1)	B3	93514549	AT3G26790.1	FUS3	AP2/B3-like transcriptional factor family protein				0	0	0.014671	0.022611	0.044338	0.308505	0.180709	0.757868	0.8559	1.26434	0.771272	0.505969	3.03208	3.15817	2.94455	1.03157	2.82988	6.29453	1.70582	0	0	0.021012	0.0322574	0.0625887	0.387919	0.239653	0.813827	0.892119	1.17909	0.824786	0.590692	2.01152	2.05595	1.97986	1.02259	1.9373	2.86681	1.43606
Gorai.001G273500.1.D	Gorai.001G273500	Gorai.001G273500.1	Gorai.001G273500.D	Gohir.D07G237600	PTHR31140:SF10 - B3 DOMAIN-CONTAINING TRANSCRIPTION FACTOR FUS3 (1 of 1)	B3	93514549	AT3G26790.1	FUS3	AP2/B3-like transcriptional factor family protein				0.009714	0.033847	0.024359	0.011147	0.418569	0.718046	0.429254	0.897747	1.46311	1.87309	1.94805	1.01808	3.56033	2.85652	3.87591	1.9783	3.25279	6.18198	1.35218	0.0139467	0.0480227	0.0347214	0.0159928	0.504436	0.780769	0.515262	0.924288	1.30048	1.5226	1.55976	1.01298	2.18914	1.9473	2.28567	1.57449	2.08841	2.84438	1.234
Gorai.001G273600.1.A	Gorai.001G273600	Gorai.001G273600.1	Gorai.001G273600.A	Gohir.A07G230500	3.4.22.69 - SARS coronavirus main proteinase / Severe acute respiratory syndrome coronavirus main protease (1 of 9)		93513519	AT1G12830.1						14.6773	17.7895	10.5678	5.34926	7.31626	8.389	7.05096	10.3954	8.6486	7.836	9.28407	5.56328	6.61228	9.65978	8.25211	8.87845	9.38014	11.6609	9.30273	3.97061	4.23186	3.53205	2.66659	3.05593	3.23097	3.00916	3.51038	3.27032	3.14339	3.36234	2.71442	2.92833	3.41411	3.20978	3.30428	3.37575	3.66231	3.36495
Gorai.001G273600.1.D	Gorai.001G273600	Gorai.001G273600.1	Gorai.001G273600.D	Gohir.D07G237800	3.4.22.69 - SARS coronavirus main proteinase / Severe acute respiratory syndrome coronavirus main protease (1 of 9)		93513519	AT1G12830.1						13.594	14.5629	10.7816	6.36931	6.73728	10.5731	8.1352	9.64239	8.37931	8.93354	9.5181	5.45677	7.28793	9.66611	9.32512	8.67391	8.38876	12.6201	9.01	3.8673	3.96004	3.55847	2.88153	2.95183	3.5327	3.19144	3.41175	3.22948	3.31231	3.3948	2.69081	3.05101	3.41496	3.36809	3.2741	3.23093	3.76767	3.32337
Gorai.001G273700.1.A	Gorai.001G273700	Gorai.001G273700.1	Gorai.001G273700.A	Gohir.A07G230600	PTHR24006:SF456 - GRR1-LIKE PROTEIN 1-RELATED (1 of 6)		93063963	AT3G26810.1	AFB2	auxin signaling F-box 2				9.89586	8.85828	9.49121	6.36448	8.57285	8.5626	8.83194	5.49991	5.34262	3.16838	5.02775	2.02784	2.8864	3.30196	2.9525	3.31006	3.00618	4.43333	2.09696	3.44571	3.30134	3.39111	2.88058	3.25895	3.2574	3.29748	2.70042	2.66508	2.05949	2.59162	1.59829	1.95843	2.10499	1.98277	2.10771	2.00223	2.44184	1.63086
Gorai.001G273700.1.D	Gorai.001G273700	Gorai.001G273700.1	Gorai.001G273700.D	Gohir.D07G237900	PTHR24006:SF456 - GRR1-LIKE PROTEIN 1-RELATED (1 of 6)		93063963	AT3G26810.1	AFB2	auxin signaling F-box 2				7.10873	6.21356	6.93594	4.44822	6.46682	6.5942	6.04548	4.77828	5.04263	2.93107	4.52646	2.0919	2.41626	3.06574	2.97475	3.40818	2.56601	3.94318	2.56564	3.01948	2.85071	2.9884	2.44578	2.90049	2.9249	2.8167	2.53064	2.59518	1.97492	2.46636	1.62849	1.77242	2.02352	1.99086	2.14018	1.83431	2.30544	1.83416
Gorai.001G273800.1.A	Gorai.001G273800	Gorai.001G273800.1	Gorai.001G273800.A	Gohir.A07G230700	PF02893 - GRAM domain (GRAM) (1 of 28)		93442087	AT5G13200.1		GRAM domain family protein				0.031534	0.01402	0.052444	0.104271	0.323354	0.032589	0.10484	0.754452	0.77	0.442455	0.462709	0.314351	5.9355	0.510681	3.45434	0.476023	0.28818	0.896356	0.405133	0.0447914	0.0200861	0.0737435	0.143094	0.404199	0.0462661	0.143837	0.81102	0.823749	0.528526	0.548643	0.394351	2.794	0.595199	2.15521	0.561715	0.365334	0.92323	0.490707
Gorai.001G273800.1.D	Gorai.001G273800	Gorai.001G273800.1	Gorai.001G273800.D	Gohir.D07G238000	PF02893 - GRAM domain (GRAM) (1 of 28)		93442087	AT5G13200.1		GRAM domain family protein				0.02801	0	0.023697	0.031963	0.103599	0.021072	0.036147	0.690657	0.693348	0.497819	0.342138	0.212212	2.89874	0.215728	1.90501	0.15127	0.157268	0.138042	0.047079	0.0398543	0	0.0337888	0.0453912	0.142216	0.0300846	0.0512287	0.757584	0.759878	0.582863	0.424533	0.277642	1.96301	0.28182	1.53854	0.203226	0.210723	0.186554	0.0663703
Gorai.001G273900.1.A	Gorai.001G273900	Gorai.001G273900.1	Gorai.001G273900.A	Gohir.A07G230900	K13250 - translocon-associated protein subunit beta (SSR2) (1 of 2)		93520773	AT5G14030.1		translocon-associated protein beta (TRAPB) family protein				7.29921	6.53963	4.43692	3.17213	3.30567	3.25144	2.81771	2.63361	2.74864	2.73107	3.214	1.33481	1.93782	2.67009	2.49803	2.25929	2.72658	2.85752	2.0992	3.05297	2.91449	2.44279	2.06078	2.10624	2.08795	1.93271	1.8614	1.90637	1.89959	2.07519	1.22331	1.55474	1.87582	1.80654	1.70456	1.89785	1.94767	1.6319
Gorai.001G273900.1.D	Gorai.001G273900	Gorai.001G273900.1	Gorai.001G273900.D	Gohir.D07G238100	K13250 - translocon-associated protein subunit beta (SSR2) (1 of 2)		93520773	AT5G14030.1		translocon-associated protein beta (TRAPB) family protein				8.17004	6.52799	5.58123	3.80422	4.76193	6.58538	4.89952	6.49255	7.53819	9.84567	9.20421	5.5353	7.29279	8.90626	9.72777	9.50945	10.7429	8.87857	7.76473	3.19693	2.91226	2.71836	2.2643	2.52655	2.92322	2.5606	2.90546	3.09393	3.43905	3.35109	2.70825	3.05186	3.30834	3.42328	3.39361	3.55372	3.3043	3.13171
Gorai.001G274000.1.A	Gorai.001G274000	Gorai.001G274000.1	Gorai.001G274000.A	Gohir.A07G231000	PTHR23032:SF2 - ENDOSOMAL TARGETING BRO1-LIKE DOMAIN-CONTAINING PROTEIN (1 of 1)		93518236	AT5G14020.1		Endosomal targeting BRO1-like domain-containing protein				1.40012	1.01366	3.00122	1.53168	0.39588	2.23162	1.86781	0.072737	0.574401	0.065895	0.098714	0.046156	0.025296	0.02628	0.0258997	0.012132	0.03855	0.089653	0.159751	1.26311	1.00982	2.00044	1.3401	0.481175	1.69226	1.51995	0.101296	0.654803	0.0920653	0.135816	0.065098	0.0360405	0.0374244	0.0368898	0.0173975	0.0545707	0.123869	0.213815
Gorai.001G274100.1.A	Gorai.001G274100	Gorai.001G274100.1	Gorai.001G274100.A	Gohir.A07G231100	PTHR11615//PTHR11615:SF130 - NITRATE, FROMATE, IRON DEHYDROGENASE // SUBFAMILY NOT NAMED (1 of 2)		93439541	AT4G25040.1		Uncharacterised protein family (UPF0497)				18.9198	11.4185	9.681	7.26971	2.65	5.38602	3.32409	3.84708	5.6399	6.09804	6.61629	3.00838	2.66814	5.02952	3.75803	6.93929	6.03319	11.8081	9.02283	4.31613	3.63442	3.41698	3.04784	1.8679	2.67492	2.1124	2.27712	2.73116	2.82742	2.92909	2.00302	1.87505	2.59204	2.25036	2.98901	2.81418	3.67899	3.32522
Gorai.001G274100.1.D	Gorai.001G274100	Gorai.001G274100.1	Gorai.001G274100.D	Gohir.D07G238300	PTHR11615//PTHR11615:SF130 - NITRATE, FROMATE, IRON DEHYDROGENASE // SUBFAMILY NOT NAMED (1 of 2)		93439541	AT4G25040.1		Uncharacterised protein family (UPF0497)				15.0666	8.01427	6.38008	3.78905	2.26897	3.47765	2.81473	2.186	4.00811	4.49259	3.87503	2.35805	1.85671	2.65009	2.67896	5.58691	3.5056	7.15463	6.32679	4.00599	3.17221	2.88364	2.25974	1.70883	2.16274	1.93158	1.67174	2.32427	2.45749	2.28541	1.74763	1.51435	1.86793	1.8793	2.7196	2.17172	3.02762	2.87318
Gorai.001G274300.1.A	Gorai.001G274300	Gorai.001G274300.1	Gorai.001G274300.A	Gohir.A07G231200			93522508	AT3G26890.1						1.6862	0.687892	1.40454	0.785779	0.762142	0.752778	0.824389	0.691847	0.791757	0.819868	0.955253	1.38499	1.80673	6.42615	2.98258	6.52715	7.22693	10.739	5.94179	1.42557	0.755223	1.26576	0.836554	0.81733	0.809643	0.867413	0.758599	0.841375	0.863834	0.967355	1.25398	1.48889	2.89262	1.9937	2.9121	3.04035	3.55324	2.79531
Gorai.001G274400.1.D	Gorai.001G274400	Gorai.001G274400.1	Gorai.001G274400.D	Gohir.D08G017066	PTHR13673 - ESOPHAGEAL CANCER ASSOCIATED PROTEIN (1 of 3)		93438477	AT1G50730.1						1.1749	0.227351	1.02922	1.4288	1.21879	0.984558	1.61859	0.479236	0.637535	0.228125	0.467424	0.350824	0.520136	0.02233	0.374076	0.017644	0	0.38553	0.050613	1.12095	0.295548	1.02093	1.28024	1.14977	0.988818	1.38879	0.564852	0.711525	0.296457	0.553286	0.43384	0.6042	0.031861	0.458462	0.025233	0	0.470438	0.0712313
Gorai.001G274500.1.A	Gorai.001G274500	Gorai.001G274500.1	Gorai.001G274500.A	Gohir.A07G231300	PF02365 - No apical meristem (NAM) protein (NAM) (1 of 153)	NAC	93440172	AT5G13180.1	ANAC083,NAC083,VNI2	NAC domain containing protein 83				0.164097	0.122612	0.214336	0.036404	0.259675	0.436673	0.172282	0.149104	0.119847	0.078181	0.284593	0.189718	0.29621	0.218563	0.790273	0.436151	0.174849	1.90085	0.498287	0.219211	0.166859	0.280168	0.0515865	0.333052	0.522732	0.22932	0.200509	0.163302	0.108599	0.361311	0.25062	0.374299	0.285181	0.84018	0.522207	0.232475	1.53648	0.583314
Gorai.001G274500.1.D	Gorai.001G274500	Gorai.001G274500.1	Gorai.001G274500.D	Gohir.D07G238500	PF02365 - No apical meristem (NAM) protein (NAM) (1 of 153)	NAC	93440172	AT5G13180.1	ANAC083,NAC083,VNI2	NAC domain containing protein 83				0.049161	0.023836	0.058617	0.027177	0.045729	0.071823	0.019459	0.03204	0.0217267	0.03426	0.039776	0.116125	0.123095	0.023858	0.158484	0.066784	0.070999	0.479852	0.256046	0.0692361	0.0339846	0.0821807	0.0386848	0.064509	0.100067	0.0278038	0.0454989	0.0310093	0.0485989	0.0562728	0.158499	0.16748	0.0340156	0.212238	0.0932681	0.0989571	0.565453	0.328889
Gorai.001G274600.1.A	Gorai.001G274600	Gorai.001G274600.1	Gorai.001G274600.A	Gohir.A07G231400	PTHR22958 - RELATED TO MULTIFUNCTIONAL CYCLIN-DEPENDENT KINASE-RELATED (1 of 4)		93522840	AT5G41080.1		PLC-like phosphodiesterases superfamily protein				0.76209	0.332799	0.423069	0.377114	0.0368	0.204556	0.007086	0.03802	0.0941767	1.66074	0.044077	4.28608	3.35805	1.00064	15.3487	5.68601	0.990454	1.18815	1.2418	0.817288	0.414459	0.509006	0.461648	0.0521376	0.268501	0.0101869	0.0538342	0.129846	1.41183	0.0622281	2.4022	2.12368	1.00046	4.03111	2.74115	0.993098	1.12971	1.16466
Gorai.001G274600.1.D	Gorai.001G274600	Gorai.001G274600.1	Gorai.001G274600.D	Gohir.D07G238600	PTHR22958 - RELATED TO MULTIFUNCTIONAL CYCLIN-DEPENDENT KINASE-RELATED (1 of 4)		93522840	AT5G41080.1		PLC-like phosphodiesterases superfamily protein				0.151538	0.026766	0.062295	0.027414	0.073198	0.173718	0.114816	0.060986	0.059569	0.117536	0.193816	0.148603	0.077541	0.074793	0.866955	1.25751	0.339667	0.530817	0.462459	0.203562	0.0381074	0.0871845	0.0390176	0.101916	0.231086	0.156806	0.0854056	0.0834776	0.160321	0.25558	0.19988	0.107743	0.104059	0.900687	1.17474	0.421874	0.614302	0.548396
Gorai.001G274700.1.A	Gorai.001G274700	Gorai.001G274700.1	Gorai.001G274700.A	Gohir.A07G231500			93515772	AT3G26950.1						4.84283	4.63399	3.95631	2.85806	2.53232	2.27929	1.39209	1.05058	1.37566	1.20636	1.27116	0.81361	1.30235	2.37039	1.79376	1.54716	1.59443	0.987062	0.443897	2.54667	2.49416	2.30927	1.94788	1.82061	1.71338	1.25827	1.03603	1.24833	1.14167	1.18343	0.858864	1.20311	1.75292	1.48221	1.34889	1.37542	0.990637	0.529968
Gorai.001G274700.1.D	Gorai.001G274700	Gorai.001G274700.1	Gorai.001G274700.D	Gohir.D07G238700			93515772	AT3G26950.1						4.35376	3.02124	3.40226	2.48032	2.20525	2.08558	2.4838	2.21735	2.39971	2.21802	2.18084	1.90265	2.12272	3.79712	2.38729	3.14099	3.5482	2.11874	1.52769	2.42055	2.00764	2.13824	1.79922	1.68044	1.62554	1.80066	1.68587	1.76541	1.68617	1.66941	1.53737	1.6428	2.26217	1.76013	2.04998	2.1853	1.64096	1.33782
Gorai.001G274900.1.D	Gorai.001G274900	Gorai.001G274900.1	Gorai.001G274900.D		PTHR11758:SF16 - RIBOSOMAL PROTEIN S15A (1 of 8)		93524358	AT5G59850.1		Ribosomal protein S8 family protein				12.274	12.3181	13.9327	14.3962	9.92587	14.3117	14.4722	22.2041	16.0612	10.6457	10.0492	8.85991	7.79812	3.53798	7.80009	5.64386	6.66999	12.2571	10.996	3.73053	3.73531	3.90041	3.94451	3.44968	3.93657	3.95161	4.53631	4.09264	3.54172	3.46587	3.30157	3.1372	2.18205	3.13752	2.73202	2.93922	3.7287	3.58448
Gorai.001G275000.1.A	Gorai.001G275000	Gorai.001G275000.1	Gorai.001G275000.A	Gohir.A07G231800	PTHR31614:SF3 - POLLEN OLE E 1 ALLERGEN AND EXTENSIN FAMILY PROTEIN (1 of 2)		93522399	AT5G41050.1		Pollen Ole e 1 allergen and extensin family protein				0.219605	0.126325	0.394045	0.130272	0.220892	0.404417	0.23014	0.195441	0.208037	0.314425	0.465136	0.219178	0.224802	0.41991	0.852446	0.350385	0.594432	0.743144	0.317175	0.286414	0.171623	0.479277	0.17667	0.287936	0.489971	0.298823	0.257543	0.272665	0.394432	0.551035	0.285909	0.292549	0.505799	0.889432	0.433371	0.673043	0.801692	0.397447
Gorai.001G275100.1.D	Gorai.001G275100	Gorai.001G275100.1	Gorai.001G275100.D	Gohir.D07G239050	PTHR31642:SF43 - OMEGA-HYDROXYPALMITATE O-FERULOYL TRANSFERASE (1 of 4)		93440115	AT5G41040.1		HXXXD-type acyl-transferase family protein				0	0.021941	0.011082	0	0.02324	0.017188	0	0	0	0.022468	0.021355	0.909923	0.79456	5.69363	1.28828	3.04931	2.53585	2.8684	1.29059	0	0.0313119	0.0159	0	0.0331446	0.0245863	0	0	0	0.0320557	0.0304844	0.933514	0.84363	2.74279	1.19427	2.01768	1.82206	1.95174	1.19572
Gorai.001G275200.1.A	Gorai.001G275200	Gorai.001G275200.1	Gorai.001G275200.A	Gohir.A07G231900	K17260 - actin-related protein 2 (ACTR2, ARP2) (1 of 1)		93515347	AT3G27000.1	ARP2,ATARP2,WRM	actin related protein 2				18.7727	16.7071	15.8845	10.5028	11.1904	11.8675	11.9677	12.2852	14.5463	14.13	14.0697	10.7869	12.4047	20.2427	15.5394	15.4095	18.0793	13.2683	8.60176	4.30544	4.14626	4.07763	3.52391	3.60767	3.68566	3.69685	3.73174	3.95849	3.91934	3.91358	3.55911	3.74467	4.40889	4.04783	4.03646	4.25394	3.83474	3.2633
Gorai.001G275200.1.D	Gorai.001G275200	Gorai.001G275200.1	Gorai.001G275200.D	Gohir.D07G239100	K17260 - actin-related protein 2 (ACTR2, ARP2) (1 of 1)		93515347	AT3G27000.1	ARP2,ATARP2,WRM	actin related protein 2				15.3662	11.5337	13.5486	8.98074	10.3702	11.4945	12.4082	13.9415	15.851	16.9237	14.5339	17.9132	21.9415	51.8625	28.4991	32.8362	38.9524	30.2316	19.7829	4.03265	3.64775	3.86281	3.31915	3.50718	3.64322	3.74504	3.90125	4.07476	4.1638	3.95735	4.24132	4.51989	5.72417	4.8826	5.0805	5.32021	4.96493	4.37733
Gorai.001G275300.1.D	Gorai.001G275300	Gorai.001G275300.1	Gorai.001G275300.D	Gohir.D07G239200	PTHR32468:SF12 - CATION/H(+) ANTIPORTER 26-RELATED (1 of 1)		93439895	AT2G13620.1	ATCHX15,CHX15	cation/hydrogen exchanger 15				0.024294	0	0.000778	0	0.022335	0.016359	0.004931	0.019519	0.0196928	0.02739	0.014205	0.020368	0.022599	0.017003	0.0147596	0.025722	0.023803	0.360882	0.095971	0.0346299	0	0.00112198	0	0.031868	0.0234101	0.00709645	0.0278887	0.0281346	0.0389839	0.0203493	0.0290896	0.0322405	0.0243239	0.021138	0.0366398	0.0339381	0.444542	0.13221
Gorai.001G275400.1.A	Gorai.001G275400	Gorai.001G275400.1	Gorai.001G275400.A	Gohir.A07G232100	2.7.1.105 - 6-phosphofructo-2-kinase / Phosphofructokinase 2 (1 of 4)		93519843	AT3G26780.1		Phosphoglycerate mutase family protein				27.1529	20.776	13.7888	6.72438	5.6583	8.51254	4.93921	6.6292	8.1098	8.32847	9.04746	6.33956	5.94207	5.89462	7.23813	5.45212	7.01406	5.62021	3.20549	4.81521	4.44467	3.88643	2.94942	2.73515	3.24983	2.57027	2.93153	3.18742	3.22164	3.32876	2.87569	2.79537	2.78547	3.04232	2.68977	3.00253	2.72688	2.07228
Gorai.001G275400.1.D	Gorai.001G275400	Gorai.001G275400.1	Gorai.001G275400.D	Gohir.D07G239300	2.7.1.105 - 6-phosphofructo-2-kinase / Phosphofructokinase 2 (1 of 4)		93519843	AT3G26780.1		Phosphoglycerate mutase family protein				19.1301	17.4318	15.3745	9.88064	9.96002	11.892	7.80464	10.6726	11.7471	10.7517	12.4021	8.10628	8.31239	5.31372	8.05208	5.2291	7.59914	4.95223	2.97731	4.33128	4.20413	4.03338	3.44369	3.45418	3.68841	3.13826	3.54506	3.6721	3.55479	3.74439	3.18686	3.21915	2.65849	3.17825	2.63902	3.10419	2.57343	1.99179
Gorai.001G275500.1.A	Gorai.001G275500	Gorai.001G275500.1	Gorai.001G275500.A	Gohir.A07G232200	PTHR24322:SF547 - ALCOHOL DEHYDROGENASE-LIKE PROTEIN (1 of 1)		93524677	AT3G26760.1		NAD(P)-binding Rossmann-fold superfamily protein				4.0271	1.72207	2.09277	1.33547	0.851391	1.61935	0.596409	1.13604	1.04211	0.915476	1.29198	0.57394	1.41989	1.4316	1.35886	0.883569	1.51769	1.89655	0.385742	2.32973	1.4447	1.6289	1.22371	0.88861	1.38921	0.67483	1.09494	1.03006	0.937703	1.1966	0.654381	1.27494	1.28191	1.23809	0.913469	1.3321	1.53434	0.470659
Gorai.001G275500.1.D	Gorai.001G275500	Gorai.001G275500.1	Gorai.001G275500.D	Gohir.D07G239400	PTHR24322:SF547 - ALCOHOL DEHYDROGENASE-LIKE PROTEIN (1 of 1)		93524677	AT3G26760.1		NAD(P)-binding Rossmann-fold superfamily protein				0.254615	0.481652	0.196124	0.25245	0.734919	1.11609	0.794928	0.910333	1.35022	1.11833	1.84175	1.41653	1.93917	2.40527	1.97507	1.19747	2.65985	3.93051	0.606329	0.327245	0.567207	0.258367	0.324753	0.794868	1.0814	0.843926	0.933824	1.2328	1.08293	1.50678	1.27294	1.55541	1.76777	1.57293	1.13584	1.87178	2.30174	0.683767
Gorai.001G275600.1.A	Gorai.001G275600	Gorai.001G275600.1	Gorai.001G275600.A	Gohir.A07G232300	PTHR31945:SF13 - TRANSCRIPTION FACTOR ICE1-RELATED (1 of 3)	bHLH	93441236	AT3G26744.1	ATICE1,ICE1,SCRM	basic helix-loop-helix (bHLH) DNA-binding superfamily protein				2.19628	8.9139	6.49792	4.76058	2.47455	5.81931	2.78776	3.34449	3.61981	2.89573	3.04852	0.910667	4.14605	3.13434	6.63117	2.59057	4.90383	5.4064	0.835078	1.67639	3.30945	2.90649	2.52621	1.79682	2.76963	1.92135	2.11919	2.20783	1.96189	2.01739	0.934076	2.36347	2.04766	2.9319	1.84421	2.56165	2.67951	0.875841
Gorai.001G275600.1.D	Gorai.001G275600	Gorai.001G275600.1	Gorai.001G275600.D	Gohir.D07G239500	PTHR31945:SF13 - TRANSCRIPTION FACTOR ICE1-RELATED (1 of 3)	bHLH	93441236	AT3G26744.1	ATICE1,ICE1,SCRM	basic helix-loop-helix (bHLH) DNA-binding superfamily protein				0.557176	0.299004	0.68109	0.30095	0.908947	1.85358	1.32868	2.62911	2.36007	2.77677	2.95746	0.668039	5.3218	3.2293	6.41536	3.20545	4.99832	4.36077	1.01726	0.638932	0.377406	0.749397	0.379566	0.932777	1.51278	1.21951	1.85962	1.74849	1.91715	1.98458	0.738153	2.66033	2.08042	2.89052	2.07226	2.58456	2.42244	1.0124
Gorai.001G275700.1.A	Gorai.001G275700	Gorai.001G275700.1	Gorai.001G275700.A	Gohir.A07G232400	K00928 - aspartate kinase (lysC) (1 of 2)		93522804	AT5G14060.1	CARAB-AK-LYS	Aspartate kinase family protein	526	Gorai.001G275700.1.A;Gorai.001G275700.1.D;Gorai.006G000400.1.A;Gorai.006G000400.1.D	case 3	9.71029	6.74619	7.44639	4.73842	4.87514	5.99692	4.69082	4.83023	4.03653	3.94649	4.82661	1.42036	2.64661	3.68477	4.15043	4.23551	4.06646	6.55911	3.50365	3.42093	2.95349	3.07833	2.52065	2.55462	2.80672	2.50864	2.54355	2.33243	2.30641	2.54266	1.27522	1.86656	2.22798	2.36469	2.38833	2.34098	2.91822	2.17109
Gorai.001G275700.1.D	Gorai.001G275700	Gorai.001G275700.1	Gorai.001G275700.D	Gohir.D07G239600	K00928 - aspartate kinase (lysC) (1 of 2)		93522804	AT5G14060.1	CARAB-AK-LYS	Aspartate kinase family protein	526	Gorai.001G275700.1.A;Gorai.001G275700.1.D;Gorai.006G000400.1.A;Gorai.006G000400.1.D	case 3	6.46857	5.5744	5.18071	3.61567	4.59467	4.74256	4.00078	4.02838	3.85778	3.1207	3.9766	1.91121	2.71591	3.8337	3.86632	3.7243	3.63572	5.12311	2.76136	2.90083	2.71686	2.62777	2.20654	2.48405	2.52169	2.32215	2.33009	2.2803	2.04289	2.31516	1.54162	1.89372	2.27313	2.28283	2.2401	2.21279	2.61426	1.91125
Gorai.001G275800.1.A	Gorai.001G275800	Gorai.001G275800.1	Gorai.001G275800.A	Gohir.A07G232500	K14822 - rRNA-processing protein CGR1 (CGR1) (1 of 1)		93517291	AT2G31410.1						44.8476	41.9492	29.2276	16.0731	20.7882	27.8453	21.2286	23.3116	23.2555	23.3287	27.3217	12.8057	21.4353	27.2692	20.0264	17.6895	23.3251	26.3636	15.5556	5.51878	5.42456	4.91779	4.09366	4.44548	4.85026	4.47434	4.60357	4.60024	4.60459	4.82383	3.78719	4.4877	4.82116	4.39413	4.22416	4.60437	4.77419	4.04925
Gorai.001G275800.1.D	Gorai.001G275800	Gorai.001G275800.1	Gorai.001G275800.D	Gohir.D07G239700	K14822 - rRNA-processing protein CGR1 (CGR1) (1 of 1)		93517291	AT2G31410.1						52.0978	41.6747	31.8121	19.4824	21.152	30.7542	19.8606	21.8011	23.7632	20.7923	26.0499	13.2879	19.3543	21.1891	17.6195	14.3936	19.6619	20.7753	13.561	5.73058	5.41531	5.03616	4.35631	4.46937	4.98888	4.38271	4.51103	4.63013	4.44574	4.75755	3.83673	4.34726	4.47178	4.21874	3.94426	4.3689	4.44462	3.86404
Gorai.001G276100.1.A	Gorai.001G276100	Gorai.001G276100.1	Gorai.001G276100.A	Gohir.A07G232700	PTHR13445:SF3 - PROTEIN TSSC4 (1 of 2)		93521497	AT5G13970.1						1.8524	1.62972	1.59661	0.662203	1.46026	2.32921	1.76938	2.44317	2.28052	2.34216	2.36325	1.62998	2.66607	3.60501	2.77596	2.76689	3.30264	3.90181	2.60923	1.51217	1.39491	1.37663	0.733097	1.29881	1.73518	1.46956	1.78374	1.71392	1.74078	1.74986	1.39505	1.87423	2.2032	1.91684	1.91337	2.10522	2.29331	1.85169
Gorai.001G276100.1.D	Gorai.001G276100	Gorai.001G276100.1	Gorai.001G276100.D	Gohir.D07G239900	PTHR13445:SF3 - PROTEIN TSSC4 (1 of 2)		93521497	AT5G13970.1						2.15777	1.16291	1.99446	0.91436	1.83975	2.44854	2.04091	1.97741	1.937	1.86268	2.37074	1.48993	2.34123	3.73051	2.62605	3.02274	3.33871	3.45368	2.3365	1.65891	1.11297	1.58229	0.936862	1.50576	1.78598	1.6045	1.57406	1.55434	1.51737	1.75307	1.3161	1.74038	2.242	1.8584	2.00818	2.11727	2.155	1.73834
Gorai.001G276200.1.A	Gorai.001G276200	Gorai.001G276200.1	Gorai.001G276200.A	Gohir.A07G232800	PTHR23091//PTHR23091:SF261 - N-TERMINAL ACETYLTRANSFERASE // SUBFAMILY NOT NAMED (1 of 1)		93519722	AT2G38130.1	ATMAK3	Acyl-CoA N-acyltransferases (NAT) superfamily protein				7.14637	6.91809	7.60104	7.09398	7.20299	6.92075	7.41827	5.75028	6.03406	4.6877	6.5744	5.35566	5.85918	10.7143	6.53448	8.74143	7.48852	10.44	8.28419	3.02616	2.98515	3.10451	3.01685	3.03615	2.98564	3.07352	2.75495	2.81436	2.50785	2.92113	2.66804	2.77804	3.5502	2.91351	3.28413	3.08551	3.51601	3.21478
Gorai.001G276200.1.D	Gorai.001G276200	Gorai.001G276200.1	Gorai.001G276200.D	Gohir.D07G240000	PTHR23091//PTHR23091:SF261 - N-TERMINAL ACETYLTRANSFERASE // SUBFAMILY NOT NAMED (1 of 1)		93519722	AT2G38130.1	ATMAK3	Acyl-CoA N-acyltransferases (NAT) superfamily protein				20.7133	19.8183	22.7374	20.7655	20.027	20.1139	19.293	20.1938	20.4873	18.0153	19.2892	17.1013	14.7213	18.2249	15.2415	16.0914	17.3945	21.4618	17.883	4.44051	4.37978	4.56909	4.44397	4.39417	4.40012	4.34291	4.40557	4.42541	4.24909	4.34264	4.17802	3.97465	4.26491	4.02161	4.0952	4.2012	4.4894	4.23901
Gorai.001G276300.1.A	Gorai.001G276300	Gorai.001G276300.1	Gorai.001G276300.A	Gohir.A07G232900	PTHR12419//PTHR12419:SF3 - OTU DOMAIN CONTAINING PROTEIN // SUBFAMILY NOT NAMED (1 of 1)		93523065	AT3G02070.1		Cysteine proteinases superfamily protein				6.95148	7.90442	6.65536	5.18052	5.3651	6.58016	5.84176	6.21496	6.1421	5.86803	6.55552	7.56507	6.09588	11.5187	8.84572	11.5347	12.3416	11.6322	7.11611	2.99122	3.15452	2.93647	2.62773	2.67018	2.92223	2.77437	2.85099	2.83635	2.7799	2.91753	3.09847	2.82698	3.64601	3.2995	3.64786	3.73786	3.65904	3.02079
Gorai.001G276300.1.D	Gorai.001G276300	Gorai.001G276300.1	Gorai.001G276300.D	Gohir.D07G240100	PTHR12419//PTHR12419:SF3 - OTU DOMAIN CONTAINING PROTEIN // SUBFAMILY NOT NAMED (1 of 1)		93523065	AT3G02070.1		Cysteine proteinases superfamily protein				5.53401	7.75242	5.77348	4.32597	4.67036	4.72648	4.41459	5.70413	5.25886	5.62843	5.95047	6.90375	5.20494	9.13299	7.94499	9.31916	9.805	10.2315	6.53543	2.70797	3.12968	2.7599	2.41304	2.50344	2.51765	2.43685	2.74505	2.6459	2.72867	2.79711	2.98254	2.63342	3.34099	3.16108	3.36725	3.43363	3.48948	2.91369
Gorai.001G276500.1.A	Gorai.001G276500	Gorai.001G276500.1	Gorai.001G276500.A	Gohir.A07G233100	PTHR23426:SF25 - ADRENODOXIN HOMOLOG, MITOCHONDRIAL (1 of 1)		93522080	AT4G21090.1	ATMFDX2,MFDX2	MITOCHONDRIAL FERREDOXIN 2	527	Gorai.001G276500.1.A;Gorai.001G276500.1.D;Gorai.010G091600.1.A;Gorai.010G091600.1.D	case 3	3.20232	2.95964	2.42495	1.97349	2.18242	2.54024	2.16276	2.60734	2.34207	2.79266	2.35784	1.9916	1.61268	1.94081	1.94654	2.23292	2.22689	2.85237	1.88675	2.07119	1.98537	1.77608	1.57216	1.67013	1.82385	1.66119	1.85094	1.74074	1.92321	1.74753	1.58092	1.38553	1.55622	1.55902	1.69284	1.69014	1.94575	1.52945
Gorai.001G276500.1.D	Gorai.001G276500	Gorai.001G276500.1	Gorai.001G276500.D	Gohir.D07G240300	PTHR23426:SF25 - ADRENODOXIN HOMOLOG, MITOCHONDRIAL (1 of 1)		93522080	AT4G21090.1	ATMFDX2,MFDX2	MITOCHONDRIAL FERREDOXIN 2	527	Gorai.001G276500.1.A;Gorai.001G276500.1.D;Gorai.010G091600.1.A;Gorai.010G091600.1.D	case 3	3.38621	2.2382	2.28928	1.83509	2.11546	2.20908	2.21609	1.99424	2.00501	2.27284	2.24689	1.53171	1.38843	1.57935	1.75835	1.4264	1.30282	1.6045	0.88681	2.13298	1.69519	1.71777	1.50339	1.63944	1.68216	1.68531	1.58219	1.58737	1.71054	1.69906	1.34011	1.25606	1.36701	1.4638	1.27882	1.2034	1.381	0.915949
Gorai.001G276700.1.A	Gorai.001G276700	Gorai.001G276700.1	Gorai.001G276700.A				93488372							17271.3	46306.4	62177.7	137199	127708	114744	135491	95570.6	107442	127183	101855	181526	203874	133874	132958	188096	140487	153069	238794	14.0762	15.499	15.9241	17.0659	16.9625	16.8081	17.0478	16.5443	16.7132	16.9566	16.6362	17.4698	17.6373	17.0305	17.0206	17.5211	17.1001	17.2238	17.8654
Gorai.001G276700.1.D	Gorai.001G276700	Gorai.001G276700.1	Gorai.001G276700.D				93488372							15172.1	41918.4	56876.4	118753	111725	98312.5	114392	74330.4	86248.4	104586	106529	163476	145429	119374	133125	146415	112411	120274	225762	13.8892	15.3553	15.7956	16.8576	16.7696	16.5851	16.8036	16.1817	16.3962	16.6743	16.7009	17.3187	17.15	16.8651	17.0224	17.1597	16.7784	16.876	17.7844
Gorai.002G000200.1.D	Gorai.002G000200	Gorai.002G000200.1	Gorai.002G000200.D	Gohir.D07G000174			93065762							4.30679	2.84224	4.72285	4.06777	2.77439	1.9907	2.08379	1.00214	1.04197	0.48499	0.569418	0.1185	0.22285	0.270325	0.0733945	0.048363	0.015194	0.045466	0.026977	2.40784	1.94195	2.51673	2.34135	1.91624	1.58048	1.6247	1.00154	1.02996	0.570453	0.65023	0.161565	0.290247	0.345198	0.10218	0.0681383	0.0217554	0.0641461	0.0384039
Gorai.002G000300.1.A	Gorai.002G000300	Gorai.002G000300.1	Gorai.002G000300.A	Gohir.A12G277301			93065268							2.2468	0.413853	2.05353	2.79084	2.44055	1.98155	3.52496	0.618028	1.52272	0.791428	1.41157	4.30598	2.7082	12.8804	6.00666	4.11138	4.12281	2.35796	0.987898	1.69902	0.499632	1.61048	1.92252	1.78264	1.57606	2.1779	0.694237	1.33498	0.84111	1.26997	2.40762	1.89072	3.79497	2.80873	2.35371	2.35693	1.74759	0.991244
Gorai.002G000300.1.D	Gorai.002G000300	Gorai.002G000300.1	Gorai.002G000300.D	Gohir.D07G000348			93065268							4.62083	4.06355	3.83339	3.23421	4.09	4.40306	4.81456	1.24455	1.44486	0.751747	3.82675	2.07466	1.8279	2.28537	3.27936	1.97971	2.34652	2.54845	0.956266	2.49078	2.34015	2.27304	2.08209	2.34766	2.43378	2.53967	1.16643	1.28975	0.808794	2.27105	1.62043	1.49973	1.71605	2.0974	1.57517	1.74266	1.82719	0.968103
Gorai.002G000400.1.A	Gorai.002G000400	Gorai.002G000400.1	Gorai.002G000400.A	Gohir.A05G416201	PTHR14155:SF153 - RING/U-BOX DOMAIN-CONTAINING PROTEIN (1 of 5)		93064996	AT5G45290.1		RING/U-box superfamily protein				5.74863	4.28062	6.39554	6.28451	5.55914	5.17445	5.94551	3.41147	3.6014	2.61524	3.36805	4.32355	3.29552	6.69771	4.90733	4.19669	4.00644	4.49017	3.16385	2.75459	2.40071	2.88666	2.86483	2.71351	2.62631	2.79608	2.14126	2.20207	1.85409	2.12699	2.41239	2.10283	2.94443	2.56251	2.37759	2.32379	2.45685	2.05792
Gorai.002G000400.1.D	Gorai.002G000400	Gorai.002G000400.1	Gorai.002G000400.D		PTHR14155:SF153 - RING/U-BOX DOMAIN-CONTAINING PROTEIN (1 of 5)		93064996	AT5G45290.1		RING/U-box superfamily protein				5.74863	4.28062	6.39554	6.28451	5.55914	5.17445	5.94551	3.41147	3.6014	2.61524	3.36805	4.32355	3.29552	6.69771	4.90733	4.19669	4.00644	4.49017	3.16385	2.75459	2.40071	2.88666	2.86483	2.71351	2.62631	2.79608	2.14126	2.20207	1.85409	2.12699	2.41239	2.10283	2.94443	2.56251	2.37759	2.32379	2.45685	2.05792
Gorai.002G000600.1.A	Gorai.002G000600	Gorai.002G000600.1	Gorai.002G000600.A	Gohir.A05G416301			93065670							4.03975	6.56853	4.31342	4.63211	4.20408	4.55138	5.18587	3.59256	4.31055	4.26041	3.15016	4.79413	2.49105	2.38707	2.55738	1.53498	1.67585	0.895143	1.28163	2.33335	2.92001	2.40964	2.49367	2.37964	2.47285	2.62898	2.1993	2.40886	2.39517	2.05317	2.53459	1.80366	1.76004	1.83082	1.34197	1.42	0.922307	1.19006
Gorai.002G000600.1.D	Gorai.002G000600	Gorai.002G000600.1	Gorai.002G000600.D	Gohir.D03G178500			93065670							4.03975	6.56853	4.31342	4.63211	4.20408	4.55138	5.18587	3.59256	4.31055	4.26041	3.15016	4.79413	2.49105	2.38707	2.55738	1.53498	1.67585	0.895143	1.28163	2.33335	2.92001	2.40964	2.49367	2.37964	2.47285	2.62898	2.1993	2.40886	2.39517	2.05317	2.53459	1.80366	1.76004	1.83082	1.34197	1.42	0.922307	1.19006
Gorai.002G000700.1.A	Gorai.002G000700	Gorai.002G000700.1	Gorai.002G000700.A	Gohir.A01G000500	K18172 - COX assembly mitochondrial protein 2 (CMC2) (1 of 1)		93519935	AT4G21192.1		Cytochrome c oxidase biogenesis protein Cmc1-like				0.823885	0.705021	1.13979	0.771959	0.567592	0.701744	0.535611	0.595782	0.324769	0.876936	0.552958	0.172242	0.371219	0.397458	0.354044	0.493172	0.51085	0.807489	0.256684	0.867015	0.76979	1.09747	0.825345	0.64855	0.767014	0.618813	0.674264	0.405741	0.908379	0.635019	0.22927	0.455459	0.482805	0.437275	0.57838	0.59536	0.853987	0.329622
Gorai.002G000700.1.D	Gorai.002G000700	Gorai.002G000700.1	Gorai.002G000700.D	Gohir.D10G000200	K18172 - COX assembly mitochondrial protein 2 (CMC2) (1 of 1)		93519935	AT4G21192.1		Cytochrome c oxidase biogenesis protein Cmc1-like				10.1937	7.95248	11.6486	9.30444	9.10788	9.55864	11.335	9.47791	8.82247	9.22577	8.16763	8.27688	7.62379	13.1771	10.012	9.31436	9.81577	9.18507	6.03927	3.48462	3.16229	3.66091	3.36519	3.33741	3.40035	3.62468	3.38928	3.29609	3.35414	3.19655	3.21364	3.10832	3.82549	3.461	3.36658	3.43506	3.34838	2.81542
Gorai.002G000800.1.A	Gorai.002G000800	Gorai.002G000800.1	Gorai.002G000800.A		PF03108//PF04434//PF10551 - MuDR family transposase (DBD_Tnp_Mut) // SWIM zinc finger (SWIM) // MULE transposase domain (MULE) (1 of 7)		93442495	AT1G64260.1		MuDR family transposase				0.40348	0.641708	0.467969	0.233125	0.298269	0.28306	0.368151	0.765079	0.423336	0.450862	0.434779	0.176341	0.47294	0.646496	0.727132	0.619184	0.550291	0.872251	0.714114	0.489009	0.715198	0.553822	0.302319	0.376589	0.359589	0.452227	0.819733	0.509276	0.53691	0.520829	0.234306	0.558699	0.719399	0.788378	0.695267	0.632539	0.904774	0.777463
Gorai.002G000800.1.D	Gorai.002G000800	Gorai.002G000800.1	Gorai.002G000800.D		PF03108//PF04434//PF10551 - MuDR family transposase (DBD_Tnp_Mut) // SWIM zinc finger (SWIM) // MULE transposase domain (MULE) (1 of 7)		93442495	AT1G64260.1		MuDR family transposase				4.42912	4.20267	6.15203	3.8849	4.97825	5.75672	6.15919	6.86725	5.75976	5.40248	5.96242	4.40831	6.56953	9.55499	7.74487	7.79648	7.46417	9.93576	6.17446	2.44072	2.37925	2.83835	2.28833	2.57972	2.75632	2.8398	2.97586	2.75697	2.67863	2.79959	2.43518	2.9202	3.39985	3.12844	3.13693	3.08137	3.45098	2.84287
Gorai.002G000900.1.A	Gorai.002G000900	Gorai.002G000900.1	Gorai.002G000900.A	Gohir.A01G000500	KOG4148 - Uncharacterized conserved protein (1 of 2)		93519935	AT4G21192.1		Cytochrome c oxidase biogenesis protein Cmc1-like				2.10297	2.07196	1.92936	1.35395	1.22684	1.46001	1.37203	1.38023	0.988495	1.73924	1.30837	1.40195	1.21752	2.18104	1.25783	1.00585	1.1996	1.8563	1.00394	1.63365	1.61916	1.55059	1.23508	1.155	1.29866	1.24612	1.2511	0.991677	1.45378	1.20688	1.26421	1.14895	1.6695	1.17494	1.00421	1.13724	1.51415	1.00284
Gorai.002G000900.1.D	Gorai.002G000900	Gorai.002G000900.1	Gorai.002G000900.D	Gohir.D10G000200	KOG4148 - Uncharacterized conserved protein (1 of 2)		93519935	AT4G21192.1		Cytochrome c oxidase biogenesis protein Cmc1-like				2.83039	2.23102	2.66565	1.9866	1.41164	1.63761	1.67496	1.53446	1.49995	1.38061	1.36483	2.0448	1.40445	3.00176	1.93349	2.02405	1.99956	1.92441	1.30944	1.93749	1.69199	1.87407	1.5785	1.27001	1.39923	1.41952	1.34168	1.3219	1.25133	1.24174	1.60635	1.2657	2.00063	1.55262	1.59648	1.58475	1.54815	1.20754
Gorai.002G001000.1.A	Gorai.002G001000	Gorai.002G001000.1	Gorai.002G001000.A	Gohir.A01G000600			93514533	AT1G60870.1	MEE9	maternal effect embryo arrest 9				30.6725	24.9144	29.0872	25.7055	20.5631	16.7384	12.59	14.0175	11.6936	9.24579	10.0701	3.62117	3.29285	3.97627	3.7415	4.15878	3.47891	6.65451	5.90871	4.98516	4.69568	4.91108	4.73907	4.43049	4.1488	3.76447	3.90857	3.66604	3.35696	3.4686	2.20826	2.10193	2.31506	2.24534	2.36703	2.16315	2.93631	2.78842
Gorai.002G001000.1.D	Gorai.002G001000	Gorai.002G001000.1	Gorai.002G001000.D	Gohir.D01G000400			93514533	AT1G60870.1	MEE9	maternal effect embryo arrest 9				1.06313	1.48096	1.98636	1.5776	2.01354	2.45924	3.05555	3.95773	4.05867	5.03424	5.66349	6.39129	5.49387	11.6402	7.0001	8.43583	8.1463	8.20125	7.6864	1.04483	1.3109	1.57839	1.36603	1.59146	1.79045	2.0199	2.30968	2.33876	2.59317	2.73628	2.88583	2.69908	3.65994	3.00002	3.23815	3.19319	3.20183	3.11876
Gorai.002G001100.1.A	Gorai.002G001100	Gorai.002G001100.1	Gorai.002G001100.A	Gohir.A01G000800	PTHR11157:SF13 - PROTEIN ELO-8, ISOFORM A (1 of 3)		93440208	AT3G06470.1		GNS1/SUR4 membrane protein family				444.614	828.664	413.351	313.94	170.71	121.076	74.6742	94.8067	67.3783	57.0692	51.5182	6.45265	8.4615	0.88088	3.7194	0.561678	1.98029	0.403096	1.15209	8.79965	9.69638	8.69471	8.29893	7.42383	6.93163	6.24173	6.58205	6.09547	5.8597	5.71475	2.89775	3.24207	0.911408	2.2386	0.643097	1.57545	0.488614	1.10574
Gorai.002G001100.1.D	Gorai.002G001100	Gorai.002G001100.1	Gorai.002G001100.D	Gohir.D01G000500,Gohir.D01G000600	PTHR11157:SF13 - PROTEIN ELO-8, ISOFORM A (1 of 3)		93440208	AT3G06470.1		GNS1/SUR4 membrane protein family				826.267	691.218	587.82	477.318	371.475	313.361	197.406	234.068	199.292	109.257	123.798	24.5557	26.8727	2.26616	13.7802	3.09822	6.46419	1.05736	2.58448	9.69221	9.43508	9.20168	8.90183	8.541	8.29628	7.63231	7.87693	7.64596	6.78472	6.96345	4.67558	4.80078	1.7076	3.8856	2.035	2.89999	1.0408	1.84176
Gorai.002G001200.1.A	Gorai.002G001200	Gorai.002G001200.1	Gorai.002G001200.A	Gohir.A01G001000	PTHR12406 - CALCIUM-INDEPENDENT PHOSPHOLIPASE A2 IPLA2 -RELATED (1 of 2)		93517946	AT1G33270.1		Acyl transferase/acyl hydrolase/lysophospholipase superfamily protein				10.4906	8.22945	10.0863	9.33824	10.9949	10.2853	8.83805	9.38209	9.7584	6.47071	7.824	2.20918	3.88998	3.27239	3.33718	3.18127	3.33779	4.10889	2.99928	3.52238	3.20624	3.47071	3.36992	3.58435	3.49638	3.29837	3.37603	3.42739	2.90125	3.14143	1.6822	2.28983	2.09504	2.11676	2.06394	2.11696	2.35301	1.99974
Gorai.002G001200.1.D	Gorai.002G001200	Gorai.002G001200.1	Gorai.002G001200.D	Gohir.D01G000700	PTHR12406 - CALCIUM-INDEPENDENT PHOSPHOLIPASE A2 IPLA2 -RELATED (1 of 2)		93517946	AT1G33270.1		Acyl transferase/acyl hydrolase/lysophospholipase superfamily protein				8.10443	7.37308	6.61417	4.92897	6.87564	4.85427	6.00163	4.09677	4.62173	3.90643	4.3688	1.9559	3.08798	3.73307	3.33431	3.12059	2.87091	5.11604	2.78159	3.18657	3.06576	2.92869	2.56778	2.9774	2.54949	2.80769	2.34958	2.49101	2.29467	2.4246	1.5636	2.03139	2.24278	2.1158	2.04285	1.95267	2.6126	1.91899
Gorai.002G001300.1.A	Gorai.002G001300	Gorai.002G001300.1	Gorai.002G001300.A	Gohir.A01G001100	K13114 - pinin (PNN) (1 of 1)		93517427	AT1G15200.1		protein-protein interaction regulator family protein				10.6905	6.65711	12.3461	7.23717	10.084	10.8944	10.998	6.54195	6.52837	7.02226	8.84084	5.21864	8.30221	13.089	8.22918	7.3824	7.9876	11.4602	6.84166	3.54727	2.9368	3.73835	3.04215	3.47041	3.57221	3.58473	2.91494	2.91234	3.00401	3.29878	2.6366	3.21757	3.8165	3.2062	3.06736	3.16794	3.63925	2.97116
Gorai.002G001300.1.D	Gorai.002G001300	Gorai.002G001300.1	Gorai.002G001300.D	Gohir.D01G000800	K13114 - pinin (PNN) (1 of 1)		93517427	AT1G15200.1		protein-protein interaction regulator family protein				11.2145	7.2086	12.0939	8.14043	9.72417	11.9957	11.7319	6.04649	6.64923	6.71285	8.51228	5.6398	7.94931	14.31	7.44601	8.26343	8.384	10.9359	5.5183	3.61052	3.03714	3.71083	3.19226	3.42279	3.69997	3.67037	2.8169	2.93531	2.94726	3.24979	2.73114	3.16178	3.9364	3.07827	3.21155	3.2302	3.57723	2.7045
Gorai.002G001400.1.A	Gorai.002G001400	Gorai.002G001400.1	Gorai.002G001400.A	Gohir.A01G001200	PTHR31234:SF8 - EXPRESSED PROTEIN (1 of 2)		93520269	AT2G01080.1		Late embryogenesis abundant (LEA) hydroxyproline-rich glycoprotein family				2.63911	2.73922	2.17543	1.49723	1.66808	1.57705	1.25313	1.1282	0.895057	0.66197	1.39068	0.833003	1.54327	3.15719	1.92855	1.37075	1.79073	0.628565	0.684271	1.86358	1.90274	1.66695	1.32033	1.4158	1.36572	1.17193	1.08963	0.922241	0.732894	1.25742	0.874209	1.34668	2.05561	1.55019	1.24534	1.48065	0.703601	0.752124
Gorai.002G001400.1.D	Gorai.002G001400	Gorai.002G001400.1	Gorai.002G001400.D	Gohir.D01G000900	PTHR31234:SF8 - EXPRESSED PROTEIN (1 of 2)		93520269	AT2G01080.1		Late embryogenesis abundant (LEA) hydroxyproline-rich glycoprotein family				0.784868	0.658742	0.841948	0.55859	0.892367	0.974757	1.00279	0.751356	0.780667	0.766426	1.03618	2.81203	4.40914	13.8973	7.62493	6.46947	8.72781	0.529863	2.10414	0.835817	0.73009	0.881232	0.640241	0.920192	0.981675	1.00201	0.808472	0.832418	0.820833	1.02586	1.93056	2.4354	3.89698	3.10851	2.90101	3.28212	0.613402	1.63419
Gorai.002G001500.1.A	Gorai.002G001500	Gorai.002G001500.1	Gorai.002G001500.A	Gohir.A01G001300	PTHR11937//PTHR11937:SF247 - ACTIN // SUBFAMILY NOT NAMED (1 of 6)		93442552	AT5G09810.1	ACT7	actin 7				4.15309	4.66055	5.0027	5.10651	4.97375	6.77414	5.9631	5.86742	8.10446	8.42791	7.88108	6.7591	5.91568	2.66208	5.93426	3.25919	7.78762	6.27511	4.23801	2.36544	2.50094	2.58561	2.61035	2.57864	2.95868	2.79973	2.77977	3.18657	3.23694	3.15074	2.95589	2.78987	1.87266	2.79374	2.09058	3.13547	2.86297	2.38902
Gorai.002G001500.1.D	Gorai.002G001500	Gorai.002G001500.1	Gorai.002G001500.D	Gohir.D01G001000	PTHR11937//PTHR11937:SF247 - ACTIN // SUBFAMILY NOT NAMED (1 of 6)		93442552	AT5G09810.1	ACT7	actin 7				3.03562	2.49016	3.25413	2.10429	2.85262	4.70503	3.58621	3.02835	3.63721	4.0712	5.24289	3.17949	2.69741	2.74757	3.94232	5.41231	6.86106	6.17264	4.79082	2.01279	1.80329	2.08886	1.63426	1.94584	2.51224	2.1973	2.01019	2.21326	2.34233	2.64221	2.06333	1.88652	1.90596	2.30519	2.68084	2.97472	2.8425	2.53377
Gorai.002G001600.1.A	Gorai.002G001600	Gorai.002G001600.1	Gorai.002G001600.A	Gohir.A01G001400	K00416 - ubiquinol-cytochrome c reductase subunit 6 (QCR6, UQCRH) (1 of 3)		93522006	AT1G15120.2		Ubiquinol-cytochrome C reductase hinge protein	528	Gorai.002G001600.1.A;Gorai.002G001600.1.D	case 2	118.481	91.6795	92.0644	90.7693	76.463	52.9825	60.2618	58.3761	54.0742	62.4239	44.656	71.2619	38.5333	43.2459	36.995	31.793	33.9049	30.0277	25.2333	6.90064	6.53418	6.54016	6.51994	6.27544	5.75442	5.93692	5.89181	5.7833	5.98695	5.51273	6.17516	5.305	5.46747	5.24774	5.03531	5.12536	4.95548	4.71332
Gorai.002G001600.1.D	Gorai.002G001600	Gorai.002G001600.1	Gorai.002G001600.D	Gohir.D01G001100	K00416 - ubiquinol-cytochrome c reductase subunit 6 (QCR6, UQCRH) (1 of 3)		93522006	AT1G15120.2		Ubiquinol-cytochrome C reductase hinge protein	528	Gorai.002G001600.1.A;Gorai.002G001600.1.D	case 2	91.3668	71.7061	83.0435	82.9135	64.091	55.1937	58.1677	47.5205	49.0798	54.5601	44.1547	73.0901	41.516	43.9392	36.6028	33.1278	32.9626	32.42	29.7729	6.5293	6.184	6.39306	6.39083	6.02439	5.81234	5.88674	5.60052	5.64616	5.79598	5.4968	6.21121	5.40993	5.4899	5.23277	5.09288	5.08587	5.06264	4.94359
Gorai.002G001700.1.A	Gorai.002G001700	Gorai.002G001700.1	Gorai.002G001700.A	Gohir.A01G001500	PTHR23423//PTHR23423:SF23 - ORGANIC SOLUTE TRANSPORTER-RELATED // SUBFAMILY NOT NAMED (1 of 6)		93516962	AT4G38360.2	LAZ1	Protein of unknown function (DUF300)				1.67494	0.941075	1.51811	1.09915	1.52297	1.44033	2.39862	0.826321	1.42301	0.867395	1.06751	0.773655	0.685869	1.68931	0.868073	1.12073	1.34192	1.22009	0.514966	1.4195	0.956856	1.33234	1.06981	1.33512	1.28708	1.76495	0.86894	1.2768	0.901027	1.0479	0.826725	0.753492	1.42724	0.90155	1.08456	1.22769	1.15062	0.599285
Gorai.002G001700.1.D	Gorai.002G001700	Gorai.002G001700.1	Gorai.002G001700.D	Gohir.D01G001200	PTHR23423//PTHR23423:SF23 - ORGANIC SOLUTE TRANSPORTER-RELATED // SUBFAMILY NOT NAMED (1 of 6)		93516962	AT4G38360.2	LAZ1	Protein of unknown function (DUF300)				0.654659	0.449492	0.614858	0.370182	0.588007	0.546281	0.844186	0.497829	0.557757	0.595938	0.793352	0.747335	0.645981	1.25588	0.836075	1.04654	1.04924	0.69694	0.482727	0.726534	0.535547	0.691407	0.454368	0.667217	0.628803	0.882984	0.582873	0.63947	0.674405	0.842659	0.805156	0.718948	1.17369	0.876625	1.03319	1.03509	0.762936	0.568253
Gorai.002G001800.1.A	Gorai.002G001800	Gorai.002G001800.1	Gorai.002G001800.A	Gohir.A01G001600	PF03087 - Arabidopsis protein of unknown function (DUF241) (1 of 45)		93441432	AT2G17080.1		Arabidopsis protein of unknown function (DUF241)				0	0	0	0	0.053301	0.092723	0	0.065934	0.0276412	0.053364	0	0.809671	0.950001	2.8334	2.27004	1.28109	1.01925	0	0.555565	0	0	0	0	0.0749178	0.127928	0	0.0921181	0.0393366	0.0750041	0	0.855727	0.963475	1.93862	1.70931	1.18972	1.01382	0	0.637439
Gorai.002G002100.1.D	Gorai.002G002100	Gorai.002G002100.1	Gorai.002G002100.D	Gohir.D01G001500	PTHR23257:SF347 - SERINE/THREONINE-PROTEIN KINASE KINX-RELATED (1 of 4)		93523186	AT4G38470.1		ACT-like protein tyrosine kinase family protein				0.043974	0.074271	0.077558	0.043578	0.10677	0.201144	0.513798	0.3854	0.597329	0.740027	0.788996	0.750758	0.621305	0.449588	0.766194	0.677346	0.680907	0.595782	0.509193	0.0620858	0.103358	0.107766	0.0615384	0.146355	0.264409	0.598173	0.470303	0.675661	0.79911	0.83915	0.80798	0.697156	0.535643	0.820644	0.74618	0.74924	0.674264	0.593777
Gorai.002G002200.1.A	Gorai.002G002200	Gorai.002G002200.1	Gorai.002G002200.A	Gohir.A01G002000	K18752 - transportin-1 (TNPO1) (1 of 2)		93065549	AT2G16950.2	ATTRN1,TRN1	transportin 1				4.98651	4.07092	4.54339	2.95705	4.03337	4.40537	4.20311	3.98604	4.13009	3.08492	3.908	1.48551	1.72981	2.25026	2.12398	1.96891	2.00345	1.92934	1.19507	2.58171	2.34225	2.47077	1.98442	2.33152	2.43439	2.37937	2.3179	2.35898	2.03031	2.29514	1.31354	1.4488	1.70056	1.64338	1.56993	1.58662	1.55057	1.13427
Gorai.002G002200.1.D	Gorai.002G002200	Gorai.002G002200.1	Gorai.002G002200.D	Gohir.D01G001600	K18752 - transportin-1 (TNPO1) (1 of 2)		93065549	AT2G16950.2	ATTRN1,TRN1	transportin 1	530	Gorai.002G002200.1.D	case 1	3.02555	3.04525	2.71199	2.15764	2.89187	3.29564	3.4432	2.83385	3.20846	2.24156	2.73222	0.943576	1.1179	1.67842	1.40457	1.47576	1.15116	1.14671	0.918155	2.00919	2.01623	1.89219	1.65885	1.96046	2.10287	2.1516	1.93879	2.07329	1.69669	1.90003	0.958714	1.08263	1.42138	1.26578	1.30787	1.10512	1.10213	0.939719
Gorai.002G002300.1.A	Gorai.002G002300	Gorai.002G002300.1	Gorai.002G002300.A	Gohir.A01G002100	K13091 - RNA-binding protein 39 (RBM39, RNPC2) (1 of 3)		93522747	AT2G16940.1		Splicing factor, CC1-like				9.01281	6.34811	9.89185	7.26753	7.115	9.23561	8.23886	6.26247	6.35524	5.35599	7.89377	4.24294	5.62125	7.9321	7.06602	5.8625	6.55489	8.02963	4.40741	3.32378	2.87737	3.44518	3.04746	3.02059	3.35553	3.20771	2.86046	2.87877	2.66812	3.1528	2.39038	2.7271	3.159	3.01186	2.77873	2.91741	3.17467	2.43494
Gorai.002G002300.1.D	Gorai.002G002300	Gorai.002G002300.1	Gorai.002G002300.D	Gohir.D01G001700	K13091 - RNA-binding protein 39 (RBM39, RNPC2) (1 of 3)		93522747	AT2G16940.1		Splicing factor, CC1-like				11.4989	10.3842	13.8467	10.0678	9.87233	11.7907	11.3504	8.28109	8.55415	7.9431	10.5148	6.16408	8.23087	12.6336	10.6266	8.44743	9.35516	10.5923	5.1468	3.64373	3.50896	3.89207	3.46829	3.44259	3.67703	3.62649	3.21429	3.25613	3.16078	3.52541	2.84078	3.20647	3.76909	3.53936	3.23992	3.37228	3.5351	2.61983
Gorai.002G002400.1.A	Gorai.002G002400	Gorai.002G002400.1	Gorai.002G002400.A	Gohir.A01G002200	KOG4526 - Predicted membrane protein (1 of 3)		93518111	AT2G20940.1		Protein of unknown function (DUF1279)				1.59183	1.70018	1.24773	1.18137	1.6947	1.48789	1.89112	2.10206	1.27796	1.44849	1.73681	1.05223	0.838307	1.92577	1.17001	1.32353	1.48397	1.94454	1.21952	1.37397	1.43305	1.16847	1.12524	1.43012	1.31492	1.53163	1.63323	1.18774	1.29189	1.45249	1.03719	0.878378	1.54881	1.1177	1.21632	1.31265	1.55804	1.15025
Gorai.002G002400.1.D	Gorai.002G002400	Gorai.002G002400.1	Gorai.002G002400.D	Gohir.D01G001800	KOG4526 - Predicted membrane protein (1 of 3)		93518111	AT2G20940.1		Protein of unknown function (DUF1279)				2.77319	1.76193	2.39833	1.35346	2.16086	2.24148	2.59673	3.21069	1.8325	2.63344	3.01543	2.32836	3.06234	6.30264	4.41004	5.92484	5.53089	4.51101	3.53038	1.91578	1.46568	1.76483	1.23478	1.66032	1.69665	1.84669	2.07406	1.50208	1.86133	2.00555	1.73481	2.02231	2.86842	2.43564	2.79178	2.70728	2.46232	2.17963
Gorai.002G002500.1.A	Gorai.002G002500	Gorai.002G002500.1	Gorai.002G002500.A	Gohir.A01G002300	PTHR19139:SF152 - AQUAPORIN PIP2-7 (1 of 5)		93524663	AT4G35100.1	PIP2;7,PIP3,PIP3A,SIMIP	plasma membrane intrinsic protein 3	531	Gorai.002G002500.1.A	case 1	2047.43	1836.02	2132.23	1917.76	1781.6	1813.3	1177.48	1937.01	1356.49	705.217	855.978	145.442	185.77	32.7994	125.666	56.8233	94.2998	46.5185	40.5085	11.0003	10.8432	11.0588	10.906	10.7998	10.8252	10.2027	10.9204	10.4067	9.46397	9.74311	7.19419	7.54512	5.07893	6.98489	5.85358	6.5744	5.57042	5.37533
Gorai.002G002500.1.D	Gorai.002G002500	Gorai.002G002500.1	Gorai.002G002500.D	Gohir.D01G001900	PTHR19139:SF152 - AQUAPORIN PIP2-7 (1 of 5)		93524663	AT4G35100.1	PIP2;7,PIP3,PIP3A,SIMIP	plasma membrane intrinsic protein 3	532	Gorai.002G002500.1.D	case 1	2120.13	1715.94	2019.41	1746.94	1648.58	1782.67	1291.16	2105.73	1915.14	1198.69	1408.06	277.192	331.532	35.8149	184.62	42.0695	98.8284	30.5954	39.7241	11.0506	10.7456	10.9804	10.7714	10.6879	10.8006	10.3356	11.0408	10.904	10.2284	10.4605	8.11994	8.37735	5.20222	7.53621	5.42859	6.64138	4.98164	5.34781
Gorai.002G002600.1.D	Gorai.002G002600	Gorai.002G002600.1	Gorai.002G002600.D	Gohir.D01G002000	PTHR11165 - SKP1 (1 of 15)		93440874	AT1G20140.1	ASK4,SK4	SKP1-like 4				0.221606	0.426127	1.24646	1.85063	1.85998	0.928853	0.638637	0.68336	0.213104	0.140393	0.172813	0	0.020243	0	0	0	0.023391	0.028918	0	0.288779	0.512102	1.16765	1.51128	1.51601	0.947743	0.712496	0.751344	0.278703	0.189531	0.229973	0	0.0289128	0	0	0	0.0333575	0.041128	0
Gorai.002G002700.1.D	Gorai.002G002700	Gorai.002G002700.1	Gorai.002G002700.D	Gohir.D01G002100	PTHR11165 - SKP1 (1 of 15)		93440874	AT1G20140.1	ASK4,SK4	SKP1-like 4				0.185294	0.617181	0.699849	0.488416	0.952442	0.467811	0.584582	0.799018	0.679535	0.425838	0.327396	0.21802	0.111587	0.13124	0.0546555	0	0.049633	0.065421	0	0.245245	0.693481	0.765407	0.573778	0.96528	0.553666	0.664102	0.84721	0.748061	0.51181	0.408599	0.284538	0.152621	0.177905	0.0767718	0	0.069885	0.0914236	0
Gorai.002G002800.1.D	Gorai.002G002800	Gorai.002G002800.1	Gorai.002G002800.D	Gohir.D01G002150	PTHR10044//PTHR10044:SF112 - INHIBITOR OF APOPTOSIS // SUBFAMILY NOT NAMED (1 of 3)		93521101	AT4G35070.1		SBP (S-ribonuclease binding protein) family protein				0.05815	0.282278	0.675605	0.093557	0.395874	0.131942	0.040095	0.029115	0.0315926	0.074884	0.102028	0	0.040906	0.014989	0.0893857	0.078184	0.143867	0.12454	0.086929	0.0815442	0.358709	0.744682	0.129028	0.481169	0.1788	0.0567153	0.0414042	0.0448734	0.104181	0.140161	0	0.0578398	0.0214641	0.123515	0.108603	0.193919	0.169335	0.120258
Gorai.002G002900.1.A	Gorai.002G002900	Gorai.002G002900.1	Gorai.002G002900.A	Gohir.A01G002500	PTHR22850:SF82 - HISTONE-BINDING PROTEIN RBBP7 (1 of 2)		93520117	AT2G16780.1	MSI02,MSI2,NFC02,NFC2	Transducin family protein / WD-40 repeat family protein	533	Gorai.002G002900.1.A;Gorai.002G002900.1.D	case 2	19.8157	14.9885	16.6196	10.4057	14.2638	19.5018	15.4461	17.7191	16.8283	15.7703	19.0684	10.4036	18.5869	22.2153	22.4489	20.7212	21.7697	26.6257	14.673	4.3796	3.99897	4.13911	3.51169	3.93204	4.35768	4.03967	4.22644	4.15609	4.06784	4.32686	3.51142	4.29182	4.53701	4.55145	4.44103	4.50904	4.78794	3.97021
Gorai.002G002900.1.D	Gorai.002G002900	Gorai.002G002900.1	Gorai.002G002900.D	Gohir.D01G002200	PTHR22850:SF82 - HISTONE-BINDING PROTEIN RBBP7 (1 of 2)		93520117	AT2G16780.1	MSI02,MSI2,NFC02,NFC2	Transducin family protein / WD-40 repeat family protein	533	Gorai.002G002900.1.A;Gorai.002G002900.1.D	case 2	13.8825	11.257	12.136	7.36421	10.4901	14.9446	11.8624	12.9881	11.5042	12.1	15.0215	6.61751	10.8756	11.921	13.2068	14.6572	13.6194	17.3487	10.4835	3.89555	3.61554	3.71545	3.06423	3.52232	3.99499	3.68509	3.80613	3.64434	3.71149	4.00194	2.92932	3.56993	3.69165	3.82851	3.96876	3.86981	4.1976	3.52149
Gorai.002G003000.1.A	Gorai.002G003000	Gorai.002G003000.1	Gorai.002G003000.A	Gohir.A01G002600	PTHR23334 - CCAAT/ENHANCER BINDING PROTEIN (1 of 4)	bZIP	93523609	AT2G16770.1	bZIP23	Basic-leucine zipper (bZIP) transcription factor family protein				3.18461	2.24791	3.8025	3.18497	2.72947	2.51474	3.42075	4.27917	3.88725	4.03131	4.09301	2.87048	3.48332	5.38855	5.25031	5.35461	4.8252	5.52372	3.55587	2.06509	1.69951	2.26379	2.06522	1.89897	1.81342	2.14429	2.40031	2.28902	2.33093	2.34852	1.95251	2.16457	2.67549	2.64393	2.6678	2.54231	2.70569	2.18773
Gorai.002G003000.1.D	Gorai.002G003000	Gorai.002G003000.1	Gorai.002G003000.D	Gohir.D01G002300	PTHR23334 - CCAAT/ENHANCER BINDING PROTEIN (1 of 4)	bZIP	93523609	AT2G16770.1	bZIP23	Basic-leucine zipper (bZIP) transcription factor family protein				3.35438	2.44859	3.99528	3.40763	3.14068	3.43286	3.50206	4.71954	3.82965	3.52078	3.60279	2.98469	3.51384	5.3458	4.8756	4.50232	4.63071	4.23964	4.37077	2.12247	1.78601	2.32057	2.14	2.04987	2.14824	2.17059	2.5159	2.27192	2.17657	2.20251	1.99447	2.17436	2.6658	2.55474	2.46004	2.49332	2.38947	2.42513
Gorai.002G003100.1.A	Gorai.002G003100	Gorai.002G003100.1	Gorai.002G003100.A				93488422							1.15156	2.24437	3.58552	0.848066	2.10952	1.79975	3.33221	5.38435	2.20574	1.72584	1.52405	2.0673	1.36484	2.59528	3.39458	0.624195	2.34624	1.83469	2.46297	1.10538	1.69794	2.19708	0.886016	1.63669	1.4853	2.1151	2.67454	1.68066	1.4467	1.33574	1.61697	1.24174	1.84611	2.13572	0.699725	1.74254	1.50319	1.79201
Gorai.002G003200.1.A	Gorai.002G003200	Gorai.002G003200.1	Gorai.002G003200.A	Gohir.A01G002700	PTHR11254:SF73 - E3 UBIQUITIN-PROTEIN LIGASE TRIP12 (1 of 3)		93523608	AT4G38600.1	KAK,UPL3	HEAT repeat ;HECT-domain (ubiquitin-transferase)				0.529473	0.465754	0.638237	0.393634	0.618098	0.635236	0.703267	0.490973	0.673385	0.464475	0.655591	0.549952	0.65553	1.00517	0.876012	0.736232	0.916767	0.802267	0.425742	0.613035	0.551643	0.712144	0.478852	0.694299	0.709499	0.768305	0.576254	0.742769	0.550384	0.727346	0.632224	0.727293	1.00373	0.907669	0.79596	0.938675	0.849813	0.511713
Gorai.002G003200.1.D	Gorai.002G003200	Gorai.002G003200.1	Gorai.002G003200.D	Gohir.D01G002400	PTHR11254:SF73 - E3 UBIQUITIN-PROTEIN LIGASE TRIP12 (1 of 3)		93523608	AT4G38600.1	KAK,UPL3	HEAT repeat ;HECT-domain (ubiquitin-transferase)				1.3273	1.17093	1.30558	0.804747	0.957862	1.20482	1.23848	0.851184	1.14732	0.87591	0.955267	0.594269	0.765666	1.21301	1.03636	1.07362	0.916531	1.10765	0.630468	1.21866	1.11831	1.20513	0.851797	0.969279	1.14066	1.16252	0.888448	1.10254	0.907591	0.967366	0.672895	0.820212	1.14601	1.02599	1.05215	0.938497	1.07564	0.705286
Gorai.002G003300.1.A	Gorai.002G003300	Gorai.002G003300.1	Gorai.002G003300.A	Gohir.A01G002900	PTHR10774:SF50 - SYNAPTOTAGMIN-1-RELATED (1 of 8)		93522387	AT2G20990.1	ATSYTA,NTMC2T1.1,NTMC2TYPE1.1,SYT1,SYTA	synaptotagmin A				0.667108	0.182336	0.697964	0.494754	0.360758	0.409036	0.507843	0.349932	0.503168	0.292293	0.423446	0.250058	0.176944	0.047177	0.0609213	0.056836	0.082098	0.113543	0.127063	0.737348	0.24164	0.763806	0.579908	0.444411	0.494708	0.592486	0.432887	0.588006	0.369933	0.509388	0.321995	0.235046	0.0665053	0.0853176	0.0797515	0.113831	0.155157	0.172568
Gorai.002G003300.1.D	Gorai.002G003300	Gorai.002G003300.1	Gorai.002G003300.D	Gohir.D01G002500	PTHR10774:SF50 - SYNAPTOTAGMIN-1-RELATED (1 of 8)		93522387	AT2G20990.1	ATSYTA,NTMC2T1.1,NTMC2TYPE1.1,SYT1,SYTA	synaptotagmin A				0.548224	0.370274	0.610951	0.314918	0.576103	0.529629	0.644747	0.540576	0.582496	0.7671	0.658076	0.256341	0.297653	0.125745	0.262937	0.111782	0.130585	0.058533	0.159119	0.630614	0.454464	0.687913	0.394973	0.656362	0.613182	0.717866	0.62347	0.662201	0.821384	0.72951	0.329228	0.375905	0.17088	0.336783	0.152874	0.177069	0.0820662	0.213029
Gorai.002G003400.1.A	Gorai.002G003400	Gorai.002G003400.1	Gorai.002G003400.A	Gohir.A01G003000	PTHR11071:SF203 - PEPTIDYL-PROLYL CIS-TRANS ISOMERASE (1 of 1)		93524573	AT4G34960.1		Cyclophilin-like peptidyl-prolyl cis-trans isomerase family protein				24.7974	18.726	19.5718	17.9397	18.4252	16.5135	14.9543	14.9368	16.3999	16.0749	13.3334	10.853	10.0877	11.5678	8.60007	11.0499	12.3446	11.2142	7.12384	4.68915	4.30203	4.3626	4.24334	4.27986	4.1304	3.99587	3.99429	4.121	4.09381	3.84131	3.56718	3.47089	3.65166	3.26304	3.59094	3.73818	3.61049	3.02216
Gorai.002G003400.1.D	Gorai.002G003400	Gorai.002G003400.1	Gorai.002G003400.D	Gohir.D01G002600	PTHR11071:SF203 - PEPTIDYL-PROLYL CIS-TRANS ISOMERASE (1 of 1)		93524573	AT4G34960.1		Cyclophilin-like peptidyl-prolyl cis-trans isomerase family protein				34.8434	23.0367	27.62	23.1177	24.3939	21.6079	19.926	20.4575	22.3657	22.1005	18.6462	20.5599	18.3527	25.8454	20.1635	22.4552	23.3617	18.6977	16.1016	5.16364	4.58717	4.83895	4.59202	4.66641	4.49876	4.38723	4.42341	4.54632	4.52985	4.29618	4.43028	4.27446	4.7466	4.40351	4.55184	4.60654	4.29996	4.09606
Gorai.002G003500.1.A	Gorai.002G003500	Gorai.002G003500.1	Gorai.002G003500.A	Gohir.A01G003100	K18754 - protein lin-28 (LIN28) (1 of 1)		93523644	AT2G17870.1	ATCSP3,CSP3	cold shock domain protein 3				54.9093	40.9633	38.8455	39.6555	32.0663	37.5706	26.2915	34.168	37.6804	31.5772	25.6579	40.5963	31.1273	21.5265	31.5768	21.5284	27.1733	24.8035	13.7509	5.80502	5.39106	5.31635	5.34538	5.04729	5.26943	4.77038	5.13619	5.27353	5.02579	4.73649	5.37838	5.00573	4.49355	5.02577	4.49367	4.81626	4.68949	3.88273
Gorai.002G003500.1.D	Gorai.002G003500	Gorai.002G003500.1	Gorai.002G003500.D	Gohir.D01G002801	K18754 - protein lin-28 (LIN28) (1 of 1)		93523644	AT2G17870.1	ATCSP3,CSP3	cold shock domain protein 3				6.35723	5.8477	8.69659	7.23462	8.6192	10.8824	11.9007	12.6185	12.3794	8.76296	12.5821	9.53467	12.1593	12.4169	12.3717	9.13077	9.09921	11.6148	4.89843	2.87916	2.77562	3.27748	3.0417	3.26592	3.57076	3.68938	3.76749	3.74194	3.28732	3.76364	3.39707	3.71801	3.74597	3.74111	3.34067	3.33617	3.65705	2.56033
Gorai.002G003700.1.A	Gorai.002G003700	Gorai.002G003700.1	Gorai.002G003700.A	Gohir.A01G003266,Gohir.A01G003332	1.14.11.11 - Hyoscyamine (6S)-dioxygenase / Hyoscyamine 6-beta-hydroxylase (1 of 4)		93442582	AT3G19000.1		2-oxoglutarate (2OG) and Fe(II)-dependent oxygenase superfamily protein				2.66673	2.09135	2.2443	2.34764	2.44366	2.97638	3.02138	5.04121	7.39762	7.32337	5.7252	4.96301	5.48911	2.15392	4.51727	2.00636	2.97945	2.30751	1.4979	1.8745	1.62824	1.69791	1.74315	1.78394	1.99146	2.00769	2.59484	3.06998	3.05717	2.74958	2.57604	2.69802	1.65715	2.46396	1.58802	1.99257	1.72575	1.32072
Gorai.002G003700.1.D	Gorai.002G003700	Gorai.002G003700.1	Gorai.002G003700.D	Gohir.D01G003000	1.14.11.11 - Hyoscyamine (6S)-dioxygenase / Hyoscyamine 6-beta-hydroxylase (1 of 4)		93442582	AT3G19000.1		2-oxoglutarate (2OG) and Fe(II)-dependent oxygenase superfamily protein				0.683039	0.26861	0.537596	0.422731	0.803434	0.965111	1.65179	3.68371	4.37634	4.83924	3.65896	2.34968	4.32752	2.09328	3.27442	2.32261	2.62014	4.65504	3.37829	0.751069	0.343249	0.620676	0.508663	0.850747	0.974611	1.40697	2.22765	2.42662	2.54578	2.22001	1.74402	2.41347	1.62914	2.09573	1.73232	1.85604	2.49954	2.13037
Gorai.002G003800.1.A	Gorai.002G003800	Gorai.002G003800.1	Gorai.002G003800.A	Gohir.A01G003400	PTHR11071//PTHR11071:SF250 - PEPTIDYL-PROLYL CIS-TRANS ISOMERASE // SUBFAMILY NOT NAMED (1 of 4)		93524573	AT2G16600.1	ROC3	rotamase CYP 3				5.27406	6.15424	5.68931	6.73307	7.3387	8.52437	9.03549	10.7853	10.7778	12.4289	10.2606	9.87509	8.12632	3.17528	5.99348	4.88087	4.56736	4.37801	5.13041	2.6494	2.8388	2.74186	2.95104	3.05982	3.25162	3.32704	3.55892	3.558	3.74727	3.49321	3.44296	3.19003	2.06187	2.80601	2.55603	2.47699	2.42707	2.61598
Gorai.002G003800.1.D	Gorai.002G003800	Gorai.002G003800.1	Gorai.002G003800.D	Gohir.D01G003100	PTHR11071//PTHR11071:SF250 - PEPTIDYL-PROLYL CIS-TRANS ISOMERASE // SUBFAMILY NOT NAMED (1 of 4)		93524573	AT2G16600.1	ROC3	rotamase CYP 3				0.433486	0.105641	0.313738	0.596136	1.10894	1.04145	2.06783	4.07235	4.81029	3.21563	2.64525	1.03293	1.02365	0.057163	0.304797	0.270633	0.343122	0.372261	0.372357	0.519528	0.144883	0.393678	0.674584	1.07652	1.02959	1.61722	2.34265	2.53861	2.07575	1.86602	1.02356	1.01696	0.0801978	0.383826	0.345547	0.42559	0.456555	0.456656
Gorai.002G003900.1.A	Gorai.002G003900	Gorai.002G003900.1	Gorai.002G003900.A	Gohir.A01G003474	1.1.1.224 - Mannose-6-phosphate 6-reductase / NADPH-mannose-6-P reductase (1 of 2)		93516577	AT2G21250.1		NAD(P)-linked oxidoreductase superfamily protein	536	Gorai.002G003900.1.A	case 1	100.382	84.44	84.4792	74.8424	61.6736	53.5719	55.6017	64.5265	63.0292	69.1352	57.9765	30.1345	26.8761	20.1642	25.7999	20.7363	21.6594	19.7404	18.2479	6.66366	6.41684	6.4175	6.24493	5.96979	5.77009	5.82277	6.03401	6.00066	6.13207	5.88207	4.96044	4.80096	4.40355	4.74416	4.44203	4.50204	4.37437	4.26663
Gorai.002G003900.1.D	Gorai.002G003900	Gorai.002G003900.1	Gorai.002G003900.D	Gohir.D01G003200	1.1.1.224 - Mannose-6-phosphate 6-reductase / NADPH-mannose-6-P reductase (1 of 2)		93516577	AT2G21250.1		NAD(P)-linked oxidoreductase superfamily protein	537	Gorai.002G003900.1.D	case 1	93.8366	94.6026	84.9996	71.9339	62.9525	57.6787	67.3895	75.1614	76.2434	80.109	75.9219	39.5475	35.5496	32.2713	38.3712	32.9289	36.3304	41.3785	36.328	6.56737	6.57898	6.42626	6.18852	5.99893	5.87476	6.0957	6.25099	6.27134	6.34179	6.26532	5.34154	5.19178	5.05621	5.29907	5.08444	5.22228	5.40526	5.22219
Gorai.002G004100.1.A	Gorai.002G004100	Gorai.002G004100.1	Gorai.002G004100.A		PF13456 - Reverse transcriptase-like (RVT_3) (1 of 91)		93512950	AT3G09510.1		Ribonuclease H-like superfamily protein				1.21816	2.64791	1.10081	1.33361	1.44967	1.9132	2.28218	0.961284	0.86673	0	1.82309	0.242382	1.36805	0.861276	1.43243	0.97314	1.33713	1.04234	0.728425	1.14936	1.86707	1.07094	1.22257	1.29259	1.5426	1.71465	0.971798	0.900513	0	1.49728	0.313109	1.2437	0.896292	1.2824	0.980493	1.22474	1.03022	0.789458
Gorai.002G004100.1.D	Gorai.002G004100	Gorai.002G004100.1	Gorai.002G004100.D		PF13456 - Reverse transcriptase-like (RVT_3) (1 of 91)		93512950	AT3G09510.1		Ribonuclease H-like superfamily protein				6.07545	8.27269	8.68185	6.3399	6.91533	5.28579	7.18504	2.9299	4.63718	4.55267	4.4218	3.9754	2.57827	3.16436	3.72603	2.45562	2.67778	2.68644	1.64183	2.82282	3.21299	3.27528	2.87576	2.98465	2.65209	3.03299	1.97449	2.49497	2.47318	2.43877	2.31481	1.83926	2.05809	2.24063	1.78894	1.87884	1.88223	1.40154
Gorai.002G004200.1.A	Gorai.002G004200	Gorai.002G004200.1	Gorai.002G004200.A	Gohir.A01G003548	PF00643 - B-box zinc finger (zf-B_box) (1 of 41)	DBB	93522192	AT4G38960.1		B-box type zinc finger family protein				0.31547	0.12647	0.745999	0.414356	1.02081	1.08617	2.53365	2.12656	2.10154	2.12829	2.80237	1.15911	1.32573	0.926045	1.23971	0.752812	1.16786	0.832814	0.448426	0.395578	0.171809	0.804053	0.500145	1.01493	1.06086	1.82116	1.64458	1.63298	1.64537	1.9269	1.11044	1.21768	0.945641	1.16331	0.809671	1.11627	0.87406	0.534486
Gorai.002G004200.1.D	Gorai.002G004200	Gorai.002G004200.1	Gorai.002G004200.D	Gohir.D01G003300	PF00643 - B-box zinc finger (zf-B_box) (1 of 41)	DBB	93522192	AT4G38960.1		B-box type zinc finger family protein				0.82717	0.472517	1.21204	0.757309	1.44588	1.12325	0.96838	0.782596	0.653008	0.583712	1.00695	0.933409	1.13896	2.91614	1.34583	2.46955	1.94587	2.02513	1.36671	0.869611	0.558284	1.14538	0.813368	1.29035	1.08628	0.977009	0.83398	0.725094	0.66331	1.00501	0.951147	1.09691	1.96943	1.2301	1.79475	1.5587	1.597	1.24288
Gorai.002G004300.1.A	Gorai.002G004300	Gorai.002G004300.1	Gorai.002G004300.A	Gohir.A01G003585	PTHR10663//PTHR10663:SF163 - GUANYL-NUCLEOTIDE EXCHANGE FACTOR // SUBFAMILY NOT NAMED (1 of 3)		93449582	AT4G34660.1		SH3 domain-containing protein				0.871441	0.735345	0.928107	0.647558	0.775825	0.543767	0.88414	0.786949	0.989237	1.00282	0.811526	0.734077	0.491961	0.46523	0.733434	0.467331	0.492013	0.327388	0.376212	0.90415	0.795223	0.947185	0.720329	0.828489	0.626455	0.913906	0.837498	0.992216	1.00204	0.857206	0.794168	0.57721	0.551127	0.793633	0.553194	0.57726	0.40859	0.460703
Gorai.002G004300.1.D	Gorai.002G004300	Gorai.002G004300.1	Gorai.002G004300.D	Gohir.D01G003400	PTHR10663//PTHR10663:SF163 - GUANYL-NUCLEOTIDE EXCHANGE FACTOR // SUBFAMILY NOT NAMED (1 of 3)		93449582	AT4G34660.1		SH3 domain-containing protein				3.89075	4.32287	4.95976	4.05514	4.64672	4.32485	5.39776	6.15693	5.43019	4.86959	5.04898	2.35262	2.1205	3.42393	2.9572	2.21957	2.37228	2.44324	1.59268	2.29005	2.4122	2.57525	2.33775	2.49741	2.41274	2.67757	2.83934	2.68486	2.55326	2.59669	1.74529	1.64178	2.14533	1.98448	1.68687	1.75372	1.78377	1.37444
Gorai.002G004400.1.A	Gorai.002G004400	Gorai.002G004400.1	Gorai.002G004400.A	Gohir.A01G003622	2.5.1.21 - Squalene synthase / Squalene synthetase (1 of 2)		93520122	AT4G34640.1	ERG9,SQS1	squalene synthase 1	538	Gorai.002G004400.1.A	case 1	21.0817	14.5675	15.326	11.7117	11.289	10.7634	9.39584	8.35013	8.40147	5.59328	6.89739	2.61761	3.06905	2.87498	2.42724	2.00684	2.67762	2.81012	2.04083	4.46478	3.96047	4.0291	3.66809	3.6193	3.55624	3.37793	3.22499	3.23289	2.721	2.98138	1.85504	2.02469	1.95419	1.77705	1.58825	1.87877	1.92984	1.60447
Gorai.002G004400.1.D	Gorai.002G004400	Gorai.002G004400.1	Gorai.002G004400.D	Gohir.D01G003500	2.5.1.21 - Squalene synthase / Squalene synthetase (1 of 2)		93520122	AT4G34640.1	ERG9,SQS1	squalene synthase 1				30.3742	24.8145	23.6048	17.2553	18.2277	19.2884	18.437	19.3935	21.6277	21.8013	19.6177	17.2015	14.4772	12.0202	17.3793	10.8267	14.3037	13.9344	10.2957	4.97151	4.69011	4.62087	4.19025	4.26512	4.34258	4.28074	4.35004	4.50002	4.51104	4.36581	4.18598	3.95207	3.70268	4.20001	3.56397	3.93581	3.90057	3.49771
Gorai.002G004500.1.D	Gorai.002G004500	Gorai.002G004500.1	Gorai.002G004500.D	Gohir.D01G003601	PTHR24012:SF415 - F12A21.10-RELATED (1 of 5)		93441921	AT5G07930.3	MCT2	MEI2 C-terminal RRM only like 2				0.175007	0.564674	0.608074	0.082708	0.167136	0.021945	0.02012	0.008663	0	0	0	0	0	0	0	0	0	0	0	0.232669	0.645862	0.685334	0.114644	0.222973	0.0313176	0.0287389	0.0124442	0	0	0	0	0	0	0	0	0	0	0
Gorai.002G004600.1.A	Gorai.002G004600	Gorai.002G004600.1	Gorai.002G004600.A	Gohir.A01G003700	PTHR24115:SF497 - KINESIN MOTOR FAMILY PROTEIN (1 of 3)		93065080	AT4G39050.1		Kinesin motor family protein				7.22714	6.65384	7.05107	3.36327	4.38544	6.85763	4.83995	5.57775	6.03801	6.05247	6.34348	2.76114	4.53095	4.85471	4.78442	3.68288	5.2391	4.87345	2.77443	3.04039	2.93618	3.00918	2.12541	2.42906	2.97409	2.54596	2.71759	2.81517	2.81813	2.87646	1.91117	2.46753	2.5496	2.53217	2.2274	2.64134	2.55421	1.91626
Gorai.002G004600.1.D	Gorai.002G004600	Gorai.002G004600.1	Gorai.002G004600.D	Gohir.D01G003701	PTHR24115:SF497 - KINESIN MOTOR FAMILY PROTEIN (1 of 3)		93065080	AT4G39050.1		Kinesin motor family protein				9.0344	7.54184	8.38874	4.96015	5.58967	7.64005	5.80249	6.30542	7.37607	6.847	6.77604	3.571	5.44954	8.63027	6.29681	4.81152	6.8894	4.26526	2.95822	3.32688	3.09455	3.23093	2.57535	2.72021	3.11104	2.76606	2.86897	3.06627	2.97214	2.95904	2.19251	2.6892	3.26758	2.86727	2.53892	2.97992	2.3965	1.98485
Gorai.002G004800.1.A	Gorai.002G004800	Gorai.002G004800.1	Gorai.002G004800.A	Gohir.A01G003900	K02154 - V-type H+-transporting ATPase subunit a (ATPeV0A, ATP6N) (1 of 5)		93065774	AT4G39080.1	VHA-A3	vacuolar proton ATPase A3				13.6468	9.75258	7.78939	5.9392	5.48675	3.88335	3.45098	3.1789	3.56876	2.84505	3.02422	1.06907	1.0418	0.363353	0.741297	0.285465	0.474135	0.412502	0.276893	3.87251	3.42661	3.13576	2.79477	2.6975	2.28787	2.15412	2.06312	2.1918	1.943	2.00871	1.04898	1.02984	0.447159	0.800162	0.36229	0.559869	0.498253	0.352638
Gorai.002G004800.1.D	Gorai.002G004800	Gorai.002G004800.1	Gorai.002G004800.D	Gohir.D01G003900	K02154 - V-type H+-transporting ATPase subunit a (ATPeV0A, ATP6N) (1 of 5)		93065774	AT4G39080.1	VHA-A3	vacuolar proton ATPase A3				16.8614	10.4199	9.22995	6.10331	5.30088	4.03093	3.39839	3.95122	4.29526	3.52092	4.0105	1.33072	1.84517	0.920099	1.35957	0.66113	1.13126	1.16416	0.440178	4.15877	3.51348	3.35473	2.82849	2.65555	2.33083	2.13698	2.30778	2.4047	2.17662	2.32495	1.22078	1.50852	0.941181	1.23853	0.732165	1.09171	1.11381	0.526247
Gorai.002G004900.1.A	Gorai.002G004900	Gorai.002G004900.1	Gorai.002G004900.A	Gohir.A01G004000	PTHR22838:SF4 - WD REPEAT-CONTAINING PROTEIN 13 (1 of 2)		93515954	AT2G16405.1		Transducin/WD40 repeat-like superfamily protein				4.90862	3.44273	4.17027	3.11627	2.89944	3.24566	2.75912	2.83745	3.22896	3.33451	3.50789	2.48496	2.90426	3.61047	3.46878	3.11387	3.22125	2.49174	1.56182	2.56282	2.15145	2.37024	2.04134	1.96327	2.08599	1.91039	1.94015	2.0803	2.11587	2.17245	1.80114	1.96505	2.20491	2.15988	2.0405	2.07767	1.80394	1.35717
Gorai.002G004900.1.D	Gorai.002G004900	Gorai.002G004900.1	Gorai.002G004900.D	Gohir.D01G004000	PTHR22838:SF4 - WD REPEAT-CONTAINING PROTEIN 13 (1 of 2)		93515954	AT2G16405.1		Transducin/WD40 repeat-like superfamily protein				4.71575	3.69979	3.78336	2.87315	2.55983	3.13057	2.10698	2.33052	2.37773	2.46491	2.93885	2.45219	3.01786	4.0988	4.35602	3.2553	3.88322	2.98928	1.75676	2.51494	2.2326	2.25802	1.95351	1.83181	2.04634	1.63551	1.73575	1.75606	1.79282	1.97778	1.78751	2.00643	2.35016	2.42116	2.08926	2.28783	1.99613	1.46298
Gorai.002G005000.1.A	Gorai.002G005000	Gorai.002G005000.1	Gorai.002G005000.A	Gohir.A01G004100	PTHR12505:SF25 - FINGER AND BAH MOTIF CONTAINING PUTATIVE TRANSCRIPTION FACTOR-RELATED (1 of 3)		93523948	AT4G22140.1	EBS	PHD finger family protein / bromo-adjacent homology (BAH) domain-containing protein				4.42875	2.58498	5.14515	4.8416	5.81141	4.23452	6.71067	7.36641	8.79173	6.9803	7.40316	5.50469	4.88916	5.99992	6.10847	7.69943	8.01191	7.54722	7.53529	2.44062	1.84197	2.61945	2.54636	2.76795	2.38806	2.94686	3.06461	3.29156	2.99644	3.07093	2.70148	2.55806	2.80734	2.82954	3.12092	3.17183	3.09546	3.09344
Gorai.002G005000.1.D	Gorai.002G005000	Gorai.002G005000.1	Gorai.002G005000.D	Gohir.D01G004100	PTHR12505:SF25 - FINGER AND BAH MOTIF CONTAINING PUTATIVE TRANSCRIPTION FACTOR-RELATED (1 of 3)		93523948	AT4G22140.1	EBS	PHD finger family protein / bromo-adjacent homology (BAH) domain-containing protein				1.42731	1.19603	1.55203	1.1179	2.6801	4.62432	4.24176	4.87097	5.53168	5.72885	5.07503	5.49952	6.7731	10.169	7.96826	6.06061	6.90067	10.974	6.04869	1.27936	1.1349	1.35165	1.08263	1.87974	2.49168	2.39005	2.5536	2.70745	2.75036	2.60289	2.70033	2.95849	3.48143	3.16483	2.81979	2.98197	3.58183	2.81736
Gorai.002G005200.1.A	Gorai.002G005200	Gorai.002G005200.1	Gorai.002G005200.A	Gohir.A01G004300	K13998 - dihydrofolate reductase / thymidylate synthase (DHFR-TS) (1 of 2)		93520952	AT2G16370.1	THY-1	thymidylate synthase 1				3.23326	1.56164	3.16537	2.61907	3.47376	2.8625	3.76467	3.49227	3.7259	2.95077	3.42724	1.32183	1.76109	2.16627	2.21012	2.06018	2.12766	2.30291	1.73913	2.08177	1.35706	2.05844	1.85562	2.16149	1.94953	2.25238	2.16744	2.24059	1.98213	2.14641	1.21526	1.46524	1.66278	1.68263	1.61362	1.64508	1.72374	1.45372
Gorai.002G005200.1.D	Gorai.002G005200	Gorai.002G005200.1	Gorai.002G005200.D	Gohir.D01G004300	K13998 - dihydrofolate reductase / thymidylate synthase (DHFR-TS) (1 of 2)		93520952	AT2G16370.1	THY-1	thymidylate synthase 1				2.87483	2.30986	2.97767	2.40319	3.68617	3.18817	3.4388	3.91933	4.34258	3.90897	4.7932	1.40713	2.59517	2.07513	3.31428	2.4724	2.44763	3.17898	2.37798	1.95413	1.72677	1.99192	1.76689	2.22841	2.06632	2.15017	2.29846	2.41754	2.29542	2.53436	1.26731	1.84606	1.62065	2.10912	1.79593	1.7856	2.06315	1.75616
Gorai.002G005300.1.A	Gorai.002G005300	Gorai.002G005300.1	Gorai.002G005300.A	Gohir.A01G004400	K02975 - small subunit ribosomal protein S25e (RP-S25e, RPS25) (1 of 4)		93523433	AT4G39200.1		Ribosomal protein S25 family protein	540	Gorai.002G005300.1.A;Gorai.002G005300.1.D;Gorai.005G245000.1.A;Gorai.005G245000.1.D;Gorai.008G029900.1.D;Gorai.012G155200.1.A;Gorai.012G155200.1.D;Gorai.013G035700.1.A;Gorai.013G035700.1.D	case 3	150.977	137.345	123.689	121.501	101.375	109.884	102.796	99.5331	91.1141	84.0397	97.7472	65.7453	51.2671	39.4507	52.1991	44.501	48.8842	50.1332	46.4231	7.24771	7.11213	6.96219	6.93665	6.67773	6.79291	6.6976	6.65153	6.52535	6.41006	6.62567	6.06059	5.70783	5.33809	5.73333	5.50783	5.64051	5.67619	5.56752
Gorai.002G005300.1.D	Gorai.002G005300	Gorai.002G005300.1	Gorai.002G005300.D	Gohir.D01G004400	K02975 - small subunit ribosomal protein S25e (RP-S25e, RPS25) (1 of 4)		93523433	AT4G39200.1		Ribosomal protein S25 family protein	540	Gorai.002G005300.1.A;Gorai.002G005300.1.D;Gorai.005G245000.1.A;Gorai.005G245000.1.D;Gorai.008G029900.1.D;Gorai.012G155200.1.A;Gorai.012G155200.1.D;Gorai.013G035700.1.A;Gorai.013G035700.1.D	case 3	116.161	108.67	94.6035	93.5795	80.8947	84.3804	73.7401	77.2798	72.359	60.353	68.6403	43.1986	34.6218	32.6559	36.6775	31.8552	33.6879	38.7247	30.2143	6.87234	6.77703	6.57899	6.56346	6.3557	6.41583	6.22381	6.29057	6.1969	5.93906	6.12185	5.46593	5.15469	5.07279	5.23563	5.03805	5.11636	5.31196	4.96414
Gorai.002G005400.1.A	Gorai.002G005400	Gorai.002G005400.1	Gorai.002G005400.A	Gohir.A01G004500	PTHR10743 - PROTEIN RER1 (1 of 8)		93435780	AT2G21600.1	ATRER1B,RER1B	endoplasmatic reticulum retrieval protein 1B				4.30597	2.95388	4.51125	4.12457	3.52821	3.53616	4.20706	4.09511	3.13146	2.97117	2.74041	4.79762	3.36028	4.05204	4.07336	4.51637	3.81037	2.70337	2.8927	2.40762	1.98327	2.46238	2.35743	2.17894	2.18147	2.38047	2.34911	2.04665	1.98957	1.9032	2.53546	2.12442	2.33687	2.34294	2.46372	2.26615	1.88884	1.96077
Gorai.002G005500.1.A	Gorai.002G005500	Gorai.002G005500.1	Gorai.002G005500.A	Gohir.A01G004600	2.3.1.199 - Very-long-chain 3-oxoacyl-CoA synthase / Very-long-chain beta-ketoacyl-CoA synthase (1 of 33)		93440812	AT2G16280.1	KCS9	3-ketoacyl-CoA synthase 9				2.67483	2.28609	1.68146	0.775517	0.509742	0.866876	0.373177	0.026752	0.0878445	0	0.05193	0	0	0	0	0.009986	0.005243	0.037115	0	1.87768	1.71637	1.42302	0.828239	0.594302	0.900626	0.457518	0.0380878	0.121472	0	0.0730387	0	0	0	0	0.0143353	0.00754429	0.0525759	0
Gorai.002G005500.1.D	Gorai.002G005500	Gorai.002G005500.1	Gorai.002G005500.D	Gohir.D01G004500	2.3.1.199 - Very-long-chain 3-oxoacyl-CoA synthase / Very-long-chain beta-ketoacyl-CoA synthase (1 of 33)		93440812	AT2G16280.1	KCS9	3-ketoacyl-CoA synthase 9				29.1311	22.9998	21.6532	15.4497	11.5862	13.9102	4.94326	2.75277	2.43731	0.535443	1.09411	0.014304	0.017183	0.037293	0.117748	0.00964	0.046404	0.05076	0.018513	4.91318	4.58495	4.50164	4.03999	3.65377	3.89823	2.57125	1.90795	1.78128	0.618655	1.06634	0.0204901	0.0245793	0.0528235	0.160595	0.013841	0.06544	0.0714332	0.0264644
Gorai.002G005700.1.A	Gorai.002G005700	Gorai.002G005700.1	Gorai.002G005700.A	Gohir.A01G004700	2.3.1.199 - Very-long-chain 3-oxoacyl-CoA synthase / Very-long-chain beta-ketoacyl-CoA synthase (1 of 33)		93440812	AT1G19440.1	KCS4	3-ketoacyl-CoA synthase 4				0.266706	0.145348	0.113524	0.100811	0.128101	0.145789	0.07179	0.042173	0	0.001982	0.062179	0.023937	0.039258	0.043369	0.0626286	0.021013	0.022424	0.037162	0.012212	0.341082	0.195786	0.155133	0.138567	0.173896	0.196341	0.100022	0.0595948	0	0.00285659	0.0870269	0.034127	0.0555539	0.0612495	0.0876374	0.0300012	0.0319936	0.0526413	0.0175115
Gorai.002G005900.1.D	Gorai.002G005900	Gorai.002G005900.1	Gorai.002G005900.D	Gohir.D01G004700	PTHR27001:SF55 - PROLINE-RICH RECEPTOR-LIKE PROTEIN KINASE PERK5-RELATED (1 of 5)		93510975	AT4G34440.1		Protein kinase superfamily protein				0.113053	0.106965	0.261735	0.542187	0.682791	1.0929	1.38881	1.34566	1.70605	1.75277	1.94702	0.418216	0.479467	0.430751	0.328393	0.622143	0.415034	0.876047	0.568176	0.154522	0.14661	0.335409	0.624978	0.750856	1.0655	1.2563	1.22999	1.43619	1.46088	1.55926	0.504077	0.565078	0.516773	0.409682	0.697901	0.500837	0.907696	0.649087
Gorai.002G006000.1.A	Gorai.002G006000	Gorai.002G006000.1	Gorai.002G006000.A	Gohir.A01G005001	PTHR21650:SF4 - MEMBRALIN (1 of 2)		93514705	AT1G60995.1						5.69397	4.9624	5.83285	4.13332	4.85142	4.5382	5.48452	5.11857	6.08514	5.80776	5.28077	4.22555	3.95957	6.95094	5.91049	7.30735	7.20692	6.60009	4.88174	2.74286	2.57589	2.77249	2.35989	2.54879	2.46942	2.697	2.6132	2.8248	2.76718	2.65094	2.38558	2.31022	2.99113	2.78879	3.05439	3.03684	2.92602	2.55624
Gorai.002G006000.1.D	Gorai.002G006000	Gorai.002G006000.1	Gorai.002G006000.D	Gohir.D01G005100	PTHR21650:SF4 - MEMBRALIN (1 of 2)		93514705	AT1G60995.1						5.93349	3.80558	7.06801	6.28622	5.90832	6.10854	6.81673	6.94008	8.14605	7.40249	6.58636	5.72088	5.2803	7.3291	7.61167	6.78029	7.39075	6.22693	4.76845	2.79358	2.26471	3.01221	2.86517	2.78834	2.82955	2.96657	2.98915	3.19315	3.07082	2.92341	2.74865	2.65083	3.05816	3.10629	2.95982	3.0688	2.85338	2.52818
Gorai.002G006100.1.D	Gorai.002G006100	Gorai.002G006100.1	Gorai.002G006100.D	Gohir.D01G005200	K09519 - DnaJ homolog subfamily B member 13 (DNAJB13) (1 of 2)		93522110	AT1G11040.1		HSP40/DnaJ peptide-binding protein				0.207406	0.098744	0.274595	0.185541	0.105755	0.276889	0.308287	0.197778	0.166766	0.14311	0.250909	0.336317	0.528815	1.08718	0.852514	0.768478	0.859272	0.644531	0.726507	0.271911	0.135855	0.350039	0.245546	0.145032	0.352633	0.387679	0.260361	0.222515	0.192964	0.322977	0.418262	0.612414	1.06155	0.889484	0.822508	0.894738	0.717676	0.787856
Gorai.002G006200.1.A	Gorai.002G006200	Gorai.002G006200.1	Gorai.002G006200.A	Gohir.A01G005200	K17087 - transmembrane 9 superfamily member 3 (TM9SF3) (1 of 4)		93521929	AT1G10950.1	AtTMN1,TMN1	transmembrane nine 1	541	Gorai.002G006200.1.A;Gorai.002G006200.1.D	case 2	52.992	47.6529	36.8074	26.496	27.61	26.6318	23.3566	26.7639	30.7589	33.939	33.8958	24.9088	26.235	38.7343	39.2724	41.9216	44.8607	19.0039	20.2002	5.75467	5.60445	5.2406	4.78115	4.83845	4.78826	4.60624	4.79514	4.98909	5.12677	5.12498	4.69537	4.76739	5.31231	5.33172	5.42363	5.51919	4.32221	4.40601
Gorai.002G006200.1.D	Gorai.002G006200	Gorai.002G006200.1	Gorai.002G006200.D	Gohir.D01G005300	K17087 - transmembrane 9 superfamily member 3 (TM9SF3) (1 of 4)		93521929	AT1G10950.1	AtTMN1,TMN1	transmembrane nine 1	541	Gorai.002G006200.1.A;Gorai.002G006200.1.D	case 2	72.2487	70.0435	53.6572	39.7048	41.5245	41.2369	34.9329	41.1439	48.4117	52.8354	49.6426	36.4871	37.6337	46.0841	54.081	52.8108	54.9654	24.6545	26.3505	6.19473	6.15063	5.77234	5.34713	5.41022	5.40043	5.16723	5.39725	5.62678	5.75048	5.66228	5.22832	5.27179	5.55717	5.78348	5.74982	5.80646	4.68114	4.7735
Gorai.002G006500.1.A	Gorai.002G006500	Gorai.002G006500.1	Gorai.002G006500.A	Gohir.A01G005500	PTHR31920:SF18 - B3 DOMAIN-CONTAINING PROTEIN REM19-RELATED (1 of 7)	B3	93441048	AT3G18990.1	REM39,VRN1	AP2/B3-like transcriptional factor family protein				11.9879	8.2026	12.2462	9.76093	11.2698	14.3546	13.1433	13.7583	12.1782	10.1104	13.8102	7.24184	8.74172	14.5441	10.2544	12.1922	10.66	14.7375	10.081	3.69909	3.20204	3.72751	3.42773	3.61704	3.9406	3.82205	3.88345	3.72008	3.47384	3.88852	3.04297	3.28418	3.9583	3.49242	3.72162	3.5435	3.97613	3.47002
Gorai.002G006500.1.D	Gorai.002G006500	Gorai.002G006500.1	Gorai.002G006500.D	Gohir.D01G005600	PTHR31920:SF18 - B3 DOMAIN-CONTAINING PROTEIN REM19-RELATED (1 of 7)	B3	93441048	AT3G18990.1	REM39,VRN1	AP2/B3-like transcriptional factor family protein				12.4704	9.8798	12.8059	9.00214	10.8998	11.6644	12.3093	11.0024	11.0601	9.23847	10.707	6.76662	8.03798	12.6689	9.07785	7.86866	8.91167	10.5611	6.24467	3.75172	3.44358	3.78721	3.32224	3.57286	3.66271	3.73436	3.58525	3.59217	3.35593	3.5493	2.95729	3.176	3.77282	3.33312	3.14872	3.30913	3.53121	2.85692
Gorai.002G006600.1.D	Gorai.002G006600	Gorai.002G006600.1	Gorai.002G006600.D	Gohir.D01G005650			93517792							0.021949	0	0.118369	0.076219	0.046332	0.156316	0.173499	0.055758	0.0608775	0.103795	0.054958	0.95608	0.599245	5.82029	1.78625	3.27003	2.90962	1.15062	1.00752	0.0313232	0	0.161396	0.105972	0.0653407	0.209536	0.230817	0.0782792	0.0852581	0.142472	0.0771856	0.967965	0.677391	2.76983	1.47832	2.09425	1.96703	1.10475	1.00541
Gorai.002G006700.1.A	Gorai.002G006700	Gorai.002G006700.1	Gorai.002G006700.A	Gohir.A01G005600	PTHR10209//PTHR10209:SF98 - OXIDOREDUCTASE, 2OG-FE II OXYGENASE FAMILY PROTEIN // SUBFAMILY NOT NAMED (1 of 1)		93524693	AT3G19000.1		2-oxoglutarate (2OG) and Fe(II)-dependent oxygenase superfamily protein				0.025487	0.102052	0.046866	0.018926	0.087916	0.018895	0.707018	3.95189	2.65131	2.9124	4.41038	0.029762	0.04937	0	0.0335332	0.010993	0	0	0.076655	0.0363092	0.140192	0.0660768	0.0270493	0.121567	0.0270054	0.771478	2.30798	1.86841	1.96805	2.43573	0.0423109	0.0695235	0	0.0475847	0.015773	0	0	0.106556
Gorai.002G006700.1.D	Gorai.002G006700	Gorai.002G006700.1	Gorai.002G006700.D	Gohir.D01G005700	PTHR10209//PTHR10209:SF98 - OXIDOREDUCTASE, 2OG-FE II OXYGENASE FAMILY PROTEIN // SUBFAMILY NOT NAMED (1 of 1)		93524693	AT3G19000.1		2-oxoglutarate (2OG) and Fe(II)-dependent oxygenase superfamily protein				0.077695	0.07215	0.027435	0.048112	0.385597	0.048491	0.649981	1.69693	2.0027	2.97527	2.26225	0.617612	0.59113	0.125277	0.53889	0.214679	0.326366	0.286402	0.572985	0.107949	0.100507	0.0390471	0.0677929	0.470508	0.0683145	0.722449	1.43132	1.58626	1.99105	1.70587	0.693866	0.670052	0.17028	0.62189	0.280575	0.407479	0.363342	0.653505
Gorai.002G006800.1.A	Gorai.002G006800	Gorai.002G006800.1	Gorai.002G006800.A	Gohir.A01G005700	PTHR10209:SF127 - 2-OXOGLUTARATE (2OG) AND FE(II)-DEPENDENT OXYGENASE SUPERFAMILY PROTEIN (1 of 2)		93524693	AT3G19000.1		2-oxoglutarate (2OG) and Fe(II)-dependent oxygenase superfamily protein	543	Gorai.002G006800.1.A;Gorai.002G006800.1.D	case 2	0.438473	0.412902	0.393709	0.417981	0.295597	0.231156	0.40254	0.257719	0.250078	0.286844	0.324651	0.255541	0.22825	0.353698	0.260215	0.340925	0.281587	0.416757	0.327994	0.524538	0.498661	0.478929	0.503838	0.373617	0.300014	0.488042	0.33081	0.322018	0.363837	0.405612	0.328309	0.296604	0.436906	0.333669	0.423229	0.357931	0.502592	0.409249
Gorai.002G006800.1.D	Gorai.002G006800	Gorai.002G006800.1	Gorai.002G006800.D	Gohir.D01G005800	PTHR10209:SF127 - 2-OXOGLUTARATE (2OG) AND FE(II)-DEPENDENT OXYGENASE SUPERFAMILY PROTEIN (1 of 2)		93524693	AT3G19000.1		2-oxoglutarate (2OG) and Fe(II)-dependent oxygenase superfamily protein	543	Gorai.002G006800.1.A;Gorai.002G006800.1.D	case 2	31.2041	24.9938	27.4111	22.4076	21.9539	23.3661	21.9153	27.4855	32.1576	30.2184	31.1652	24.5833	18.9857	34.4594	24.0403	35.4673	31.053	52.3978	45.7767	5.00917	4.7001	4.82838	4.5489	4.52067	4.60681	4.51824	4.83215	5.05127	4.96432	5.00743	4.67713	4.3209	5.14809	4.64618	5.18853	5.00239	5.73871	5.54772
Gorai.002G006900.1.A	Gorai.002G006900	Gorai.002G006900.1	Gorai.002G006900.A	Gohir.A01G005800	PTHR24343:SF162 - SERINE/THREONINE-PROTEIN KINASE SRK2E (1 of 2)		93451293	AT4G33950.1	ATOST1,OST1,P44,SNRK2-6,SNRK2.6,SRK2E	Protein kinase superfamily protein				0	0.009518	0.010631	0.006981	0.022399	0.041022	0.006224	0.031549	0.0254604	0.080643	0.032431	0.041242	0.11309	0.117392	0.022585	0.084395	0.110638	0.199311	0.106051	0	0.0136666	0.0152563	0.0100365	0.0319583	0.0580006	0.00895151	0.0448124	0.0362719	0.11189	0.0460454	0.0583054	0.15457	0.160135	0.0322208	0.11689	0.151389	0.262206	0.145418
Gorai.002G006900.1.D	Gorai.002G006900	Gorai.002G006900.1	Gorai.002G006900.D	Gohir.D01G005900	PTHR24343:SF162 - SERINE/THREONINE-PROTEIN KINASE SRK2E (1 of 2)		93451293	AT4G33950.1	ATOST1,OST1,P44,SNRK2-6,SNRK2.6,SRK2E	Protein kinase superfamily protein				0.682843	0.549936	0.78491	0.625677	0.795367	0.816041	0.965264	0.65625	0.840286	0.775569	0.778692	0.621603	0.823588	0.748958	0.693318	1.04268	0.862009	1.59005	0.727204	0.750901	0.632209	0.835851	0.701041	0.844279	0.860797	0.974723	0.72792	0.87993	0.828281	0.830817	0.697421	0.86678	0.806496	0.759853	1.03047	0.89686	1.37298	0.788438
Gorai.002G007000.1.A	Gorai.002G007000	Gorai.002G007000.1	Gorai.002G007000.A	Gohir.A01G005900	PF03161 - LAGLIDADG DNA endonuclease family (LAGLIDADG_2) (1 of 1)		93516934	AT2G15820.1	OTP51	endonucleases				1.5559	1.37544	1.09492	0.660225	1.20539	1.34556	1.29631	1.29699	1.06697	1.09147	1.39974	0.751022	1.29057	1.5599	1.54313	1.63147	1.65334	2.05044	1.07867	1.35383	1.2482	1.0669	0.731379	1.14104	1.22993	1.19932	1.19974	1.04752	1.06452	1.26288	0.808197	1.19571	1.35609	1.3466	1.39587	1.40781	1.60902	1.05566
Gorai.002G007000.1.D	Gorai.002G007000	Gorai.002G007000.1	Gorai.002G007000.D	Gohir.D01G006000	PF03161 - LAGLIDADG DNA endonuclease family (LAGLIDADG_2) (1 of 1)		93516934	AT2G15820.1	OTP51	endonucleases				1.89398	2.27988	1.60521	1.03657	1.45468	1.79136	1.55845	1.69852	1.74792	1.18479	1.49372	0.902241	1.34973	2.30436	2.05277	1.82547	2.11269	2.3656	1.29249	1.53305	1.71364	1.3814	1.02614	1.29554	1.48097	1.35527	1.43217	1.45834	1.1275	1.3183	0.9277	1.23249	1.72437	1.61012	1.49849	1.63816	1.75087	1.19691
Gorai.002G007100.1.A	Gorai.002G007100	Gorai.002G007100.1	Gorai.002G007100.A	Gohir.A01G006000	KOG4199 - Uncharacterized conserved protein (1 of 1)		93516400	AT4G33945.1		ARM repeat superfamily protein	544	Gorai.002G007100.1.A	case 1	22.603	16.3067	17.1131	13.0517	13.6481	16.5243	14.3299	16.1331	16.7544	15.7376	15.4517	9.49635	10.1233	11.1588	12.5649	10.5933	11.4238	11.0861	7.80114	4.5609	4.11326	4.17896	3.81267	3.87264	4.13129	3.93828	4.09871	4.1501	4.06502	4.04017	3.39182	3.47551	3.60393	3.7618	3.53522	3.63503	3.59527	3.13769
Gorai.002G007100.1.D	Gorai.002G007100	Gorai.002G007100.1	Gorai.002G007100.D	Gohir.D01G006100	KOG4199 - Uncharacterized conserved protein (1 of 1)		93516400	AT4G33945.1		ARM repeat superfamily protein	545	Gorai.002G007100.1.D	case 1	15.6544	11.1189	12.2013	9.37566	10.0291	11.6526	10.2424	12.9003	12.5099	12.233	10.6666	7.28277	9.10603	8.79169	11.1585	8.54828	8.12877	7.55692	5.2031	4.05783	3.59919	3.72261	3.37513	3.46324	3.66136	3.49088	3.79705	3.75594	3.72607	3.54432	3.05011	3.33714	3.29156	3.6039	3.25524	3.19042	3.09709	2.63299
Gorai.002G007200.1.A	Gorai.002G007200	Gorai.002G007200.1	Gorai.002G007200.A	Gohir.A01G006100	PF00097 - Zinc finger, C3HC4 type (RING finger) (zf-C3HC4) (1 of 39)		93513731	AT4G33940.1		RING/U-box superfamily protein				8.11175	5.80062	8.12075	7.5622	9.17147	9.16535	11.5112	8.66525	10.2287	8.53158	8.57193	6.5337	6.37445	7.88129	6.30377	6.99155	7.59957	9.40457	6.02959	3.18773	2.76567	3.18915	3.09798	3.34646	3.34559	3.64515	3.27281	3.48912	3.25271	3.25881	2.91336	2.88254	3.15077	2.86864	2.99848	3.10427	3.37915	2.81344
Gorai.002G007200.1.D	Gorai.002G007200	Gorai.002G007200.1	Gorai.002G007200.D	Gohir.D01G006200	PF00097 - Zinc finger, C3HC4 type (RING finger) (zf-C3HC4) (1 of 39)		93513731	AT4G33940.1		RING/U-box superfamily protein				12.1913	11.4132	9.64606	9.50167	10.8238	10.7811	12.4116	7.87281	9.04633	8.65687	8.84691	7.22898	8.33248	10.9393	8.16344	7.80356	9.8473	10.9525	5.98267	3.72152	3.63381	3.41225	3.39255	3.56362	3.5584	3.74541	3.14939	3.3286	3.27156	3.29967	3.04071	3.22226	3.57764	3.19589	3.13809	3.43926	3.57924	2.80378
Gorai.002G007300.1.A	Gorai.002G007300	Gorai.002G007300.1	Gorai.002G007300.A	Gohir.A01G006300	PF07816 - Protein of unknown function (DUF1645) (DUF1645) (1 of 21)		93523628	AT2G15760.1		Protein of unknown function (DUF1645)				1.845	1.21948	1.09414	0.468008	0.375756	0.668108	0.126216	0.297389	0.158564	0.057141	0.034581	0.024994	0.166688	0.388551	0.192917	0.195833	0.403	0.136095	0.319185	1.50843	1.15022	1.06636	0.55386	0.460225	0.738213	0.171484	0.375611	0.212338	0.0801678	0.0490466	0.0356155	0.222419	0.47358	0.254494	0.258016	0.488515	0.184083	0.399647
Gorai.002G007400.1.A	Gorai.002G007400	Gorai.002G007400.1	Gorai.002G007400.A	Gohir.A01G006350	PTHR10265:SF25 - CYCLIN-DEPENDENT KINASE INHIBITOR 6 (1 of 5)		93441118	AT1G49620.1	ICK5,ICN6,KRP7	Cyclin-dependent kinase inhibitor family protein				0.024327	0	0.030627	0	0.065564	0.027233	0.062401	0.047694	0.049764	0.062432	0.137012	0.422828	0.318155	2.59231	0.663581	0.530513	0.789779	0.180118	0.225278	0.0346763	0	0.0435223	0	0.0916172	0.0387635	0.0873284	0.0672174	0.070065	0.0873705	0.185247	0.508761	0.39852	1.84491	0.734292	0.614015	0.839781	0.238931	0.293109
Gorai.002G007400.1.D	Gorai.002G007400	Gorai.002G007400.1	Gorai.002G007400.D	Gohir.D01G006400	PTHR10265:SF25 - CYCLIN-DEPENDENT KINASE INHIBITOR 6 (1 of 5)		93441118	AT1G49620.1	ICK5,ICN6,KRP7	Cyclin-dependent kinase inhibitor family protein				0.078604	0.018139	0.127425	0.028082	0.056816	0.055677	0.235492	0.123933	0.08294	0.22984	0.202874	0.122942	0.267439	0.871288	0.296155	0.361295	0.319444	0.752946	0.606356	0.109165	0.0259345	0.173031	0.0399553	0.0797242	0.0781685	0.305086	0.168556	0.114953	0.298471	0.266486	0.167283	0.341916	0.904032	0.374238	0.44498	0.39993	0.809782	0.683792
Gorai.002G007500.1.A	Gorai.002G007500	Gorai.002G007500.1	Gorai.002G007500.A	Gohir.A01G006400	KOG2521 - Uncharacterized conserved protein (1 of 8)		93522619	AT2G15695.1		Protein of unknown function DUF829, transmembrane 53				2.62842	2.3328	3.22752	2.28478	3.44702	3.31383	4.31354	4.69103	4.94095	4.71949	5.21948	3.73741	4.04459	4.54441	5.36491	4.99272	4.9579	7.05113	4.09516	1.85934	1.73674	2.07981	1.7158	2.15284	2.10897	2.40967	2.50869	2.57069	2.51589	2.63679	2.2441	2.33474	2.47103	2.67014	2.58321	2.5748	3.00919	2.34913
Gorai.002G007500.1.D	Gorai.002G007500	Gorai.002G007500.1	Gorai.002G007500.D	Gohir.D01G006500	KOG2521 - Uncharacterized conserved protein (1 of 8)		93522619	AT2G15695.1		Protein of unknown function DUF829, transmembrane 53				6.42453	5.52418	6.41933	4.64779	6.52765	7.93868	8.14938	9.4594	9.63395	8.59128	8.70947	4.96173	5.82729	5.00701	7.12397	6.33856	6.47112	10.0005	5.73443	2.8923	2.7058	2.89129	2.49769	2.9122	3.16006	3.19367	3.38673	3.41061	3.26172	3.27939	2.57573	2.77131	2.58665	3.02219	2.8755	2.90132	3.4595	2.75156
Gorai.002G007600.1.A	Gorai.002G007600	Gorai.002G007600.1	Gorai.002G007600.A	Gohir.A01G006500	PF02362 - B3 DNA binding domain (B3) (1 of 124)	B3	93439933	AT3G19184.1		AP2/B3-like transcriptional factor family protein				0.717516	0.213598	0.466928	0.24526	0.239566	0.345125	0.232275	0.10472	0.146302	0.172597	0.312914	0.245734	0.245284	1.10625	0.468083	0.423006	0.564145	0.425269	0.219903	0.780324	0.279291	0.552798	0.316447	0.309835	0.42774	0.301324	0.143681	0.196987	0.229707	0.392772	0.316996	0.316475	1.07468	0.553933	0.508942	0.645374	0.511234	0.286766
Gorai.002G007700.1.A	Gorai.002G007700	Gorai.002G007700.1	Gorai.002G007700.A	Gohir.A01G006600	1.1.1.141 - 15-hydroxyprostaglandin dehydrogenase (NAD(+)) / 15-hydroxyprostaglandin dehydrogenase (1 of 3)		93519476	AT1G49670.1	NQR	ARP protein (REF)	546	Gorai.002G007700.1.A;Gorai.002G007700.1.D	case 2	1.05554	0.602526	1.34396	1.07357	1.25347	1.08272	1.40944	0.903818	1.39758	1.38202	1.12729	1.44648	1.14973	2.46065	2.24629	1.90744	1.64695	2.01208	1.00417	1.03952	0.680348	1.22895	1.05211	1.17215	1.05847	1.2687	0.928896	1.26158	1.25219	1.08902	1.29071	1.10416	1.79104	1.69879	1.53975	1.40433	1.59076	1.00301
Gorai.002G007700.1.D	Gorai.002G007700	Gorai.002G007700.1	Gorai.002G007700.D	Gohir.D01G006700	1.1.1.141 - 15-hydroxyprostaglandin dehydrogenase (NAD(+)) / 15-hydroxyprostaglandin dehydrogenase (1 of 3)		93519476	AT1G49670.1	NQR	ARP protein (REF)	546	Gorai.002G007700.1.A;Gorai.002G007700.1.D	case 2	6.17888	7.5135	10.7583	9.96887	11.6636	11.9413	13.1742	17.1955	18.7904	16.0001	17.0717	10.0645	8.94376	10.5578	13.3387	10.2253	10.8622	12.1822	8.00975	2.84376	3.08975	3.5556	3.45534	3.66262	3.69391	3.8252	4.18551	4.30673	4.08747	4.17566	3.46787	3.31379	3.5308	3.84185	3.48868	3.5683	3.72052	3.17149
Gorai.002G007800.1.D	Gorai.002G007800	Gorai.002G007800.1	Gorai.002G007800.D	Gohir.D01G006800	1.1.1.141 - 15-hydroxyprostaglandin dehydrogenase (NAD(+)) / 15-hydroxyprostaglandin dehydrogenase (1 of 3)		93519476	AT1G49670.1	NQR	ARP protein (REF)				31.9776	16.7262	16.4188	11.3962	6.09939	5.90618	2.78399	0.810293	1.5013	0.42103	0.871766	0.28126	0.324106	0.522494	1.72365	3.2297	0.469265	0.93136	0.749941	5.04342	4.14781	4.12258	3.63182	2.8277	2.78789	1.91991	0.856223	1.32268	0.506937	0.9044	0.357563	0.405019	0.606437	1.44554	2.08056	0.555095	0.949617	0.807306
Gorai.002G008000.1.A	Gorai.002G008000	Gorai.002G008000.1	Gorai.002G008000.A	Gohir.A01G006900	K15901 - EKC/KEOPS complex subunit CGI121/TPRKB (CGI121, TPRKB) (1 of 1)		93516600	AT4G34412.1						12.3591	8.62816	10.8506	8.35521	11.907	11.8208	10.522	11.4751	9.71967	12.9114	11.9466	8.45236	8.92268	10.1679	10.6042	10.1662	9.85767	12.7441	10.2398	3.73975	3.26726	3.56689	3.22577	3.69009	3.68042	3.52632	3.64098	3.42219	3.7982	3.6945	3.24067	3.31073	3.48129	3.53658	3.48107	3.44064	3.78074	3.49055
Gorai.002G008000.1.D	Gorai.002G008000	Gorai.002G008000.1	Gorai.002G008000.D	Gohir.D01G007000	K15901 - EKC/KEOPS complex subunit CGI121/TPRKB (CGI121, TPRKB) (1 of 1)		93516600	AT4G34412.1						13.6072	11.9522	13.221	10.586	12.3066	10.997	11.9044	12.698	11.6289	13.5205	12.9762	8.65095	9.0525	10.7963	11.3607	9.83095	10.0299	13.4808	8.11459	3.86861	3.69513	3.82995	3.53432	3.73407	3.58461	3.68979	3.77589	3.65866	3.86002	3.8049	3.27067	3.32948	3.56026	3.62769	3.43709	3.46335	3.85607	3.18818
Gorai.002G008100.1.A	Gorai.002G008100	Gorai.002G008100.1	Gorai.002G008100.A	Gohir.A01G007000	PF08553 - VID27 cytoplasmic protein (VID27) (1 of 3)		93522614	AT3G19240.1		Vacuolar import/degradation, Vid27-related protein				16.7789	13.9866	18.3828	14.192	17.3823	17.8314	16.8535	22.0389	23.9575	18.2886	20.2089	14.3626	24.4579	21.2361	20.7802	19.8532	22.2626	20.9689	13.5557	4.15209	3.9056	4.27671	3.92524	4.20025	4.23507	4.15814	4.526	4.6414	4.26968	4.4066	3.94135	4.67004	4.47483	4.44495	4.38219	4.53994	4.45739	3.86352
Gorai.002G008100.1.D	Gorai.002G008100	Gorai.002G008100.1	Gorai.002G008100.D	Gohir.D01G007100	PF08553 - VID27 cytoplasmic protein (VID27) (1 of 3)		93522614	AT3G19240.1		Vacuolar import/degradation, Vid27-related protein	549	Gorai.002G008100.1.D	case 1	38.5186	27.6264	38.5891	27.5592	29.6881	30.7803	32.4838	38.9009	39.852	29.8359	34.009	20.5613	31.6592	29.2262	33.0152	30.3958	33.7874	32.5825	20.1389	5.30446	4.83928	5.30703	4.83588	4.93961	4.99006	5.06539	5.31835	5.35233	4.94654	5.12965	4.43037	5.02942	4.91773	5.08811	4.9725	5.12049	5.06964	4.40183
Gorai.002G008200.1.D	Gorai.002G008200	Gorai.002G008200.1	Gorai.002G008200.D	Gohir.D01G007200	2.4.1.214 - Glycoprotein 3-alpha-L-fucosyltransferase / GDP-L-Fuc:N-acetyl-beta-D-glucosaminide alpha-1,3-fucosyltransferase (1 of 4)		93520108	AT3G19280.1	ATFUT11,FUCT1,FUCTA,FUT11	fucosyltransferase 11				1.8587	1.90749	1.23352	0.856941	0.972262	0.725126	0.813171	0.70872	0.768053	0.637984	0.593689	0.36047	0.227021	0.170999	0.318068	0.216948	0.310619	0.11543	0.193211	1.51536	1.53978	1.15932	0.892928	0.979851	0.786702	0.858515	0.772916	0.822162	0.711921	0.67237	0.444105	0.29516	0.22774	0.398425	0.283268	0.390248	0.1576	0.254849
Gorai.002G008300.1.A	Gorai.002G008300	Gorai.002G008300.1	Gorai.002G008300.A	Gohir.A01G007200			93440621	AT4G33980.1						1.23441	0.873323	1.11916	0.890331	0.687267	1.00086	0.534275	0.745832	0.893381	1.10956	0.919898	1.28598	0.812655	0.716037	0.843086	0.370716	0.575319	0.356319	0.369822	1.15989	0.9056	1.08349	0.918639	0.754688	1.00062	0.617557	0.803915	0.920964	1.07695	0.94103	1.19281	0.858104	0.779081	0.882123	0.45493	0.655644	0.439697	0.453988
Gorai.002G008300.1.D	Gorai.002G008300	Gorai.002G008300.1	Gorai.002G008300.D	Gohir.D01G007300			93440621	AT4G33980.1						1.10678	1.06742	1.0749	0.642452	0.705175	0.710003	0.485317	0.469003	0.512082	0.459585	0.48253	0.209458	0.212225	0.13157	0.124043	0.086274	0.084674	0.061588	0.086806	1.07504	1.04783	1.05304	0.715851	0.76992	0.773999	0.570771	0.554837	0.596536	0.545558	0.568061	0.274361	0.277658	0.178326	0.168698	0.119388	0.117262	0.086224	0.120094
Gorai.002G008400.1.A	Gorai.002G008400	Gorai.002G008400.1	Gorai.002G008400.A	Gohir.A01G007300	K02960 - small subunit ribosomal protein S16e (RP-S16e, RPS16) (1 of 4)		93523290	AT2G09990.1		Ribosomal protein S5 domain 2-like superfamily protein				106.149	96.0023	76.6775	73.602	55.273	59.0301	59.7996	65.9009	67.2211	54.3573	60.7504	77.354	40.9639	25.3798	39.1411	24.2552	34.1607	16.3342	15.8308	6.74347	6.59995	6.27943	6.22114	5.81437	5.90761	5.92599	6.06395	6.09215	5.7907	5.94838	6.29193	5.39108	4.72136	5.32701	4.65851	5.13589	4.11555	4.07304
Gorai.002G008400.1.D	Gorai.002G008400	Gorai.002G008400.1	Gorai.002G008400.D	Gohir.D01G007400	K02960 - small subunit ribosomal protein S16e (RP-S16e, RPS16) (1 of 4)		93523290	AT2G09990.1		Ribosomal protein S5 domain 2-like superfamily protein				158.942	130.972	112.362	106.239	74.9327	78.8326	80.0962	73.3243	70.77	49.9395	62.0472	50.999	34.637	16.8779	27.3687	19.0264	24.6101	13.7669	15.3569	7.32141	7.04409	6.82479	6.74468	6.24665	6.31891	6.34156	6.21576	6.16531	5.67071	5.97836	5.70041	5.1553	4.16011	4.82623	4.32383	4.67864	3.88429	4.03183
Gorai.002G008600.1.A	Gorai.002G008600	Gorai.002G008600.1	Gorai.002G008600.A	Gohir.A01G007400	PTHR27000:SF43 - GENOMIC DNA, CHROMOSOME 3, P1 CLONE: MLD14 (1 of 4)		93524579	AT1G49750.1		Leucine-rich repeat (LRR) family protein				0.763769	0.745371	0.740938	0.35015	0.523657	0.72132	0.413422	0.748245	0.422122	0.655612	1.29604	0.25737	0.50882	0.540585	1.08756	0.748759	0.660607	1.23629	0.612376	0.818662	0.803534	0.799865	0.43312	0.607538	0.783515	0.499192	0.805907	0.508045	0.727365	1.19915	0.330409	0.593421	0.623478	1.06182	0.806331	0.731711	1.16111	0.689188
Gorai.002G008600.1.D	Gorai.002G008600	Gorai.002G008600.1	Gorai.002G008600.D	Gohir.D01G007500	PTHR27000:SF43 - GENOMIC DNA, CHROMOSOME 3, P1 CLONE: MLD14 (1 of 4)		93524579	AT1G49750.1		Leucine-rich repeat (LRR) family protein				0.84912	1.1324	0.998226	0.693794	1.56264	1.91597	1.00498	2.3225	1.44664	3.11627	5.06717	1.19491	4.43651	7.27629	5.43679	3.76077	10.2433	7.33829	1.80355	0.886839	1.09248	0.99872	0.760258	1.35763	1.54398	1.00359	1.73227	1.2908	2.04134	2.60102	1.13416	2.44268	3.04898	2.68634	2.25119	3.49099	3.05975	1.48725
Gorai.002G008700.1.A	Gorai.002G008700	Gorai.002G008700.1	Gorai.002G008700.A	Gohir.A01G007500	3.1.3.67 - Phosphatidylinositol-3,4,5-trisphosphate 3-phosphatase / Phosphatidylinositol-3,4,5-trisphosphate 3-phosphohydrolase (1 of 5)		93521678	AT3G19420.1	ATPEN2,PEN2	PTEN 2				2.00938	1.99463	2.65023	2.3632	2.08396	2.21196	2.86112	0.783496	1.14527	1.04198	1.94889	1.37585	1.08877	3.26332	1.73575	1.76322	1.60414	1.64888	0.913095	1.58947	1.58238	1.86799	1.74983	1.62478	1.68345	1.94902	0.834708	1.10116	1.02997	1.56017	1.24845	1.06265	2.09198	1.45194	1.46635	1.38081	1.40538	0.935909
Gorai.002G008700.1.D	Gorai.002G008700	Gorai.002G008700.1	Gorai.002G008700.D	Gohir.D01G007600	3.1.3.67 - Phosphatidylinositol-3,4,5-trisphosphate 3-phosphatase / Phosphatidylinositol-3,4,5-trisphosphate 3-phosphohydrolase (1 of 5)		93521678	AT3G19420.1	ATPEN2,PEN2	PTEN 2	551	Gorai.002G008700.1.D	case 1	13.0532	13.0253	12.664	9.46199	10.3753	12.1426	11.9064	12.8306	13.5825	13.5361	14.7266	8.66755	9.51692	13.7789	12.0709	10.0155	12.2645	10.9111	7.22447	3.81283	3.80996	3.77231	3.38709	3.50783	3.71618	3.69002	3.78979	3.86617	3.86157	3.97514	3.27315	3.39464	3.88546	3.70828	3.46146	3.7295	3.57424	3.03992
Gorai.002G008800.1.A	Gorai.002G008800	Gorai.002G008800.1	Gorai.002G008800.A	Gohir.A01G007600	PTHR10024 - SYNAPTOTAGMIN (1 of 22)		93488424	AT4G34150.1		Calcium-dependent lipid-binding (CaLB domain) family protein				12.8504	30.7212	12.1388	7.04801	8.51056	10.3217	7.64194	8.73244	8.62058	9.11646	10.7249	4.61388	5.65665	6.7372	7.38556	4.35695	6.51884	6.36624	3.21422	3.79186	4.98737	3.71576	3.00863	3.24953	3.50102	3.11136	3.2828	3.26612	3.33863	3.5515	2.489	2.7348	2.95181	3.06791	2.42141	2.91051	2.88093	2.07527
Gorai.002G008800.1.D	Gorai.002G008800	Gorai.002G008800.1	Gorai.002G008800.D	Gohir.D01G007700	PTHR10024 - SYNAPTOTAGMIN (1 of 22)		93488424	AT4G34150.1		Calcium-dependent lipid-binding (CaLB domain) family protein				13.493	34.1686	13.0907	8.40101	9.79223	10.9732	9.47063	12.0753	12.4679	13.7445	16.1841	6.45184	8.50568	8.9462	10.0242	6.91275	8.74992	7.4383	5.27013	3.85728	5.13622	3.81667	3.23282	3.43192	3.58173	3.38828	3.70878	3.75145	3.8821	4.103	2.8976	3.24879	3.31415	3.4626	2.98418	3.28539	3.07695	2.6485
Gorai.002G008900.1.A	Gorai.002G008900	Gorai.002G008900.1	Gorai.002G008900.A	Gohir.A01G007700	3.5.1.9 - Arylformamidase / Kynurenine formamidase (1 of 5)		93501010	AT4G35220.1		Cyclase family protein	553	Gorai.002G008900.1.A;Gorai.002G008900.1.D	case 2	14.0521	7.63739	6.49206	4.41296	5.42782	6.33519	4.9006	5.31826	5.10687	5.4509	5.49706	2.62356	3.42125	4.11957	4.81125	4.88138	4.69788	7.18429	3.72376	3.9119	3.1106	2.90536	2.43642	2.68433	2.87483	2.56086	2.65953	2.61043	2.6895	2.69979	1.85741	2.14445	2.35602	2.53885	2.55615	2.51043	3.03286	2.23994
Gorai.002G008900.1.D	Gorai.002G008900	Gorai.002G008900.1	Gorai.002G008900.D	Gohir.D01G007800	3.5.1.9 - Arylformamidase / Kynurenine formamidase (1 of 5)		93501010	AT4G35220.1		Cyclase family protein	553	Gorai.002G008900.1.A;Gorai.002G008900.1.D	case 2	40.5863	24.0274	16.6261	11.1647	10.5651	9.99883	9.74685	12.277	9.44009	9.62191	10.534	5.10716	5.28744	7.45246	6.76283	8.52344	7.56696	9.73051	7.12816	5.37804	4.64544	4.13964	3.60463	3.53171	3.45928	3.42584	3.73086	3.38406	3.40897	3.52782	2.6105	2.65247	3.07937	2.95658	3.25148	3.09878	3.42365	3.02293
Gorai.002G009000.1.A	Gorai.002G009000	Gorai.002G009000.1	Gorai.002G009000.A	Gohir.A01G007700	3.5.1.9 - Arylformamidase / Kynurenine formamidase (1 of 5)		93501010	AT4G35220.1		Cyclase family protein	554	Gorai.002G009000.3.A;Gorai.002G009000.3.D	case 2	0	0	0	0	0	0	0	0	0	0	0	0	0	0.018479	0.0385547	0.073825	0.035561	0.130122	0.071748	0	0	0	0	0	0	0	0	0	0	0	0	0	0.0264162	0.0545771	0.102759	0.0504125	0.176479	0.0999657
Gorai.002G009000.1.D	Gorai.002G009000	Gorai.002G009000.1	Gorai.002G009000.D	Gohir.D01G007900	3.5.1.9 - Arylformamidase / Kynurenine formamidase (1 of 5)		93501010	AT4G35220.1		Cyclase family protein	554	Gorai.002G009000.3.A;Gorai.002G009000.3.D	case 2	8.78157	3.62406	2.71384	1.57379	1.13209	2.1445	0.521848	0.477948	0.252734	0.263547	0.367552	0.202241	0.214182	0.12056	0.171462	0.136592	0.286818	0.312337	0.071748	3.29007	2.20916	1.89291	1.36389	1.09227	1.65283	0.605824	0.563596	0.325081	0.337479	0.451596	0.265726	0.279985	0.16422	0.22831	0.184714	0.363808	0.392138	0.0999657
Gorai.002G009100.1.A	Gorai.002G009100	Gorai.002G009100.1	Gorai.002G009100.A	Gohir.A01G007800	PTHR27000:SF170 - LEUCINE-RICH REPEAT-CONTAINING PROTEIN (1 of 2)		93514546	AT2G15320.1		Leucine-rich repeat (LRR) family protein				17.8098	15.0035	4.871	1.83045	1.69463	2.86956	1.87664	0.840965	1.74003	1.72797	2.15066	0.958631	0.854057	1.18724	1.17441	1.26633	0.837374	1.40738	0.456097	4.23341	4.00032	2.55361	1.50103	1.43009	1.95217	1.52438	0.880462	1.45419	1.44783	1.65565	0.969846	0.890686	1.12911	1.12062	1.18036	0.877645	1.26746	0.542106
Gorai.002G009200.1.A	Gorai.002G009200	Gorai.002G009200.1	Gorai.002G009200.A	Gohir.A01G007900	PF03629 - Domain of unknown function (DUF303) (DUF303) (1 of 5)		93524019	AT4G34215.1		Domain of unknown function (DUF303)	555	Gorai.002G009200.1.A	case 1	16.1598	16.736	13.2816	9.57038	9.14779	10.4952	7.83445	8.98403	9.58178	12.0283	10.7355	10.8761	9.82246	11.4848	13.5147	9.98796	10.8969	8.55409	6.9957	4.10096	4.14861	3.83609	3.40196	3.34309	3.52296	3.14314	3.31962	3.40351	3.70358	3.55281	3.56998	3.43596	3.64211	3.85944	3.45785	3.57252	3.25612	2.99922
Gorai.002G009200.1.D	Gorai.002G009200	Gorai.002G009200.1	Gorai.002G009200.D	Gohir.D01G008000	PF03629 - Domain of unknown function (DUF303) (DUF303) (1 of 5)		93524019	AT4G34215.1		Domain of unknown function (DUF303)	556	Gorai.002G009200.1.D	case 1	69.7431	64.481	53.4655	36.5134	35.6897	33.299	22.9287	24.7809	24.4866	21.7303	21.5679	19.3186	15.9116	19.1512	21.5643	17.8141	20.6992	10.714	8.43578	6.14452	6.033	5.76727	5.22933	5.1973	5.1001	4.58067	4.68823	4.67166	4.50655	4.4962	4.34473	4.07994	4.3328	4.49597	4.23374	4.43957	3.55016	3.23814
Gorai.002G009300.1.A	Gorai.002G009300	Gorai.002G009300.1	Gorai.002G009300.A	Gohir.A01G007950	PTHR10641:SF551 - MYB TRANSCRIPTION FACTOR (1 of 8)	MYB	93441458	AT5G67300.1	ATMYB44,ATMYBR1,MYB44,MYBR1	myb domain protein r1				0.360899	0.150726	0.272792	0.195557	0.210239	0.371853	0.153715	0.21717	0.147233	0.256712	0.179928	0.575313	0.392323	1.11183	0.580996	0.700436	0.768542	0.235676	0.434358	0.44456	0.202544	0.347997	0.257683	0.275292	0.456126	0.206287	0.283531	0.198158	0.329654	0.238699	0.655639	0.477494	1.07849	0.660834	0.765905	0.82256	0.305301	0.520405
Gorai.002G009300.1.D	Gorai.002G009300	Gorai.002G009300.1	Gorai.002G009300.D	Gohir.D01G008050	PTHR10641:SF551 - MYB TRANSCRIPTION FACTOR (1 of 8)	MYB	93441458	AT5G67300.1	ATMYB44,ATMYBR1,MYB44,MYBR1	myb domain protein r1				1.28867	1.43173	0.894702	0.618957	0.43207	0.743383	0.305567	0.428667	0.481102	0.316925	0.37069	0.151764	0.201623	0.31918	0.257392	0.346002	0.460448	0.159153	0.065537	1.19451	1.28198	0.921971	0.695065	0.518102	0.80189	0.384676	0.51467	0.566671	0.397173	0.454902	0.203845	0.264984	0.399641	0.330434	0.428681	0.546411	0.213071	0.0915807
Gorai.002G009400.1.A	Gorai.002G009400	Gorai.002G009400.1	Gorai.002G009400.A	Gohir.A01G008000	KOG3012 - Uncharacterized conserved protein (1 of 2)		93516961	AT2G15240.1		UNC-50 family protein				1.12412	0.69884	1.35646	1.11369	0.905465	0.9657	0.895844	0.571296	0.771559	0.651375	0.886753	0.583961	0.582948	1.02265	1.14237	0.709784	0.779123	0.371811	0.535065	1.08687	0.76455	1.23662	1.07977	0.930143	0.975043	0.92284	0.651955	0.82502	0.723668	0.915906	0.663537	0.662614	1.01625	1.09921	0.773814	0.831166	0.456082	0.6183
Gorai.002G009400.1.D	Gorai.002G009400	Gorai.002G009400.1	Gorai.002G009400.D	Gohir.D01G008100	KOG3012 - Uncharacterized conserved protein (1 of 2)		93516961	AT2G15240.1		UNC-50 family protein				1.72892	2.0848	2.17542	1.98829	1.0826	1.22133	1.29445	0.644875	0.857258	0.655969	1.02486	1.00436	0.495111	1.78919	0.851855	0.914527	1.07013	0.566602	0.299088	1.44833	1.62518	1.66695	1.57932	1.05839	1.15143	1.19815	0.717978	0.893174	0.727676	1.01782	1.00314	0.580253	1.47984	0.888971	0.936988	1.04972	0.647639	0.377499
Gorai.002G009500.1.A	Gorai.002G009500	Gorai.002G009500.1	Gorai.002G009500.A	Gohir.A01G008100	PTHR11079:SF58 - RNA PSEUDOURIDINE SYNTHASE 4, MITOCHONDRIAL (1 of 1)		93518080	AT3G19440.1		Pseudouridine synthase family protein				1.54444	0.846698	1.56027	1.07614	1.47137	1.92007	1.86089	2.10494	1.96701	1.64067	2.05043	0.634038	2.05203	1.68607	1.88394	1.37546	1.79553	2.34244	0.873199	1.34735	0.884948	1.3563	1.05391	1.30531	1.546	1.51647	1.63456	1.56901	1.40091	1.60901	0.708442	1.60977	1.4255	1.52804	1.24821	1.48312	1.7409	0.905504
Gorai.002G009500.1.D	Gorai.002G009500	Gorai.002G009500.1	Gorai.002G009500.D	Gohir.D01G008200	PTHR11079:SF58 - RNA PSEUDOURIDINE SYNTHASE 4, MITOCHONDRIAL (1 of 1)		93518080	AT3G19440.1		Pseudouridine synthase family protein				0.710801	0.893047	0.976972	0.650706	0.918845	1.56109	0.977554	0.980519	1.06425	0.609586	0.996827	0.524811	0.876912	0.620823	0.936589	0.536065	0.710572	1.08907	0.554179	0.774672	0.92071	0.983292	0.723083	0.940238	1.35676	0.983717	0.985879	1.04562	0.68669	0.997709	0.60863	0.908361	0.696727	0.953517	0.619239	0.774479	1.06286	0.636153
Gorai.002G009600.1.A	Gorai.002G009600	Gorai.002G009600.1	Gorai.002G009600.A	Gohir.A01G008200	PF04450 - Peptidase of plants and bacteria (BSP) (1 of 5)		93441673	AT2G15220.1		Plant basic secretory protein (BSP) family protein				0.834341	1.58635	0.896215	0.964663	1.03475	0.630678	0.803874	0.905994	0.45395	0.777936	0.657292	0.527374	0.618572	1.89603	1.4199	1.74384	1.0512	0.89613	0.769433	0.875262	1.37092	0.923123	0.974282	1.02485	0.705472	0.851099	0.930544	0.539978	0.830203	0.728828	0.611053	0.694722	1.53408	1.27495	1.4562	1.03647	0.923058	0.823287
Gorai.002G009600.1.D	Gorai.002G009600	Gorai.002G009600.1	Gorai.002G009600.D	Gohir.D01G008300	PF04450 - Peptidase of plants and bacteria (BSP) (1 of 5)		93441673	AT2G15220.1		Plant basic secretory protein (BSP) family protein				0.388651	0.334352	0.519959	0.628774	0.581398	0.516694	0.811775	0.317272	0.635277	0.259981	0.471877	0.205424	0.467403	0.992281	0.738738	1.58634	0.823352	0.487293	0.44254	0.473684	0.416139	0.604032	0.703786	0.661201	0.60093	0.857404	0.397553	0.709535	0.333402	0.557657	0.269541	0.553265	0.994421	0.798041	1.37091	0.866593	0.572689	0.528611
Gorai.002G009700.1.A	Gorai.002G009700	Gorai.002G009700.1	Gorai.002G009700.A	Gohir.A01G008300	PF05542 - Protein of unknown function (DUF760) (DUF760) (1 of 10)		93522079	AT2G14910.1						8.36171	8.76575	8.57985	5.68638	5.80245	5.44268	6.17015	5.43831	5.0527	3.99025	5.35213	3.83041	5.65682	11.4113	7.34436	7.84618	9.21538	9.49073	4.1049	3.22677	3.28773	3.26	2.74122	2.76605	2.68766	2.842	2.68668	2.59758	2.31911	2.66724	2.27215	2.73483	3.63358	3.0608	3.14505	3.35267	3.39104	2.35188
Gorai.002G009700.1.D	Gorai.002G009700	Gorai.002G009700.1	Gorai.002G009700.D	Gohir.D13G043900	PF05542 - Protein of unknown function (DUF760) (DUF760) (1 of 10)		93522079	AT2G14910.1						4.48806	5.94377	4.36927	2.99493	3.84847	3.27256	4.60398	3.39492	3.01225	3.08156	3.70161	2.92709	3.88413	7.66811	4.63325	5.09465	6.63105	7.17589	3.5909	2.4563	2.79572	2.42473	1.99817	2.27753	2.0951	2.48645	2.13584	2.00441	2.02912	2.23315	1.97346	2.2881	3.11572	2.49397	2.60754	2.93188	3.03138	2.19878
Gorai.002G009800.1.A	Gorai.002G009800	Gorai.002G009800.1	Gorai.002G009800.A	Gohir.A01G008400	PF03242 - Late embryogenesis abundant protein (LEA_3) (1 of 8)		93519541	AT3G19550.1						0.464616	0.38434	0.531381	0.866814	1.40942	2.13257	1.91317	1.34799	1.06475	2.6089	3.83906	3.24668	1.32366	5.67604	2.91696	3.75432	3.55723	6.14357	8.21945	0.550522	0.469198	0.614833	0.900578	1.26868	1.64735	1.54259	1.23143	1.04597	1.85156	2.27473	2.08633	1.2164	2.73899	1.96973	2.24924	2.18816	2.83665	3.20468
Gorai.002G009800.1.D	Gorai.002G009800	Gorai.002G009800.1	Gorai.002G009800.D		PF03242 - Late embryogenesis abundant protein (LEA_3) (1 of 8)		93519541	AT3G19550.1						0.302142	0.099698	0.229916	0.540026	0.500539	1.1686	0.531498	0.345203	0.473968	0.660049	0.550602	0.865767	0.485898	1.7864	0.932448	1.02867	1.38441	2.72694	1.5728	0.380887	0.137107	0.29856	0.622955	0.585481	1.11676	0.614943	0.427824	0.559705	0.731226	0.632828	0.899769	0.571335	1.4784	0.95043	1.02054	1.25363	1.89799	1.36334
Gorai.002G009900.1.A	Gorai.002G009900	Gorai.002G009900.1	Gorai.002G009900.A	Gohir.A01G008500	PTHR10869:SF66 - OXIDOREDUCTASE, 2OG-FE(II) OXYGENASE FAMILY PROTEIN-RELATED (1 of 3)		93521831	AT4G33910.1		2-oxoglutarate (2OG) and Fe(II)-dependent oxygenase superfamily protein				2.3002	2.11419	2.14474	1.87218	2.51399	3.15472	2.50778	2.42025	2.83302	3.589	3.23046	3.28052	2.84116	3.23326	2.91435	3.16854	3.67939	4.06033	2.90709	1.72255	1.63886	1.65294	1.52214	1.81311	2.05475	1.81056	1.7741	1.93848	2.19818	2.08082	2.09779	1.94154	2.08177	1.96877	2.05954	2.22632	2.33923	1.96609
Gorai.002G009900.1.D	Gorai.002G009900	Gorai.002G009900.1	Gorai.002G009900.D		PTHR10869:SF66 - OXIDOREDUCTASE, 2OG-FE(II) OXYGENASE FAMILY PROTEIN-RELATED (1 of 3)		93521831	AT4G33910.1		2-oxoglutarate (2OG) and Fe(II)-dependent oxygenase superfamily protein				2.19431	1.96605	2.22535	1.51808	2.27588	2.87656	2.54953	3.19908	3.50069	4.94706	2.9753	4.69775	5.84813	6.27133	5.74163	6.3303	6.05158	6.27574	4.19133	1.67551	1.56854	1.68946	1.33232	1.71188	1.95478	1.82763	2.07007	2.17015	2.57218	1.99106	2.51039	2.77571	2.86222	2.7531	2.87387	2.81795	2.86309	2.3761
Gorai.002G010000.1.A	Gorai.002G010000	Gorai.002G010000.1	Gorai.002G010000.A	Gohir.A01G008600	PF12767 - Transcriptional regulator of RNA polII, SAGA, subunit (SAGA-Tad1) (1 of 8)		93523303	AT4G33890.1						2.25314	2.22127	2.36946	1.70773	2.1952	2.11319	2.49385	2.63236	2.82806	2.28402	2.77375	3.0894	3.6013	6.34057	4.32604	4.71642	5.04684	6.23826	3.14081	1.70183	1.68763	1.75252	1.43709	1.67591	1.63839	1.80482	1.86091	1.93661	1.71546	1.916	2.03189	2.20204	2.87589	2.41306	2.51511	2.59618	2.85564	2.04991
Gorai.002G010000.1.D	Gorai.002G010000	Gorai.002G010000.1	Gorai.002G010000.D		PF12767 - Transcriptional regulator of RNA polII, SAGA, subunit (SAGA-Tad1) (1 of 8)		93523303	AT4G33890.1						2.57122	2.30942	2.32815	2.08314	2.64703	2.55447	2.99075	3.18882	3.90072	3.81295	3.76425	5.92177	4.99776	7.73647	6.20667	6.27548	6.70771	6.73261	4.54609	1.83642	1.72658	1.73472	1.6244	1.86672	1.82964	1.99666	2.06654	2.293	2.26692	2.25225	2.79114	2.58442	3.12705	2.84933	2.86304	2.9463	2.95096	2.47147
Gorai.002G010100.1.A	Gorai.002G010100	Gorai.002G010100.1	Gorai.002G010100.A	Gohir.A01G008700	K02980 - small subunit ribosomal protein S29e (RP-S29e, RPS29) (1 of 5)		93522489	AT3G43980.1		Ribosomal protein S14p/S29e family protein				48.7327	46.7095	38.9381	35.2332	34.8649	35.7387	35.8753	35.9233	28.9313	26.802	38.2563	25.1918	22.5366	24.984	22.5121	20.3892	22.707	27.6527	24.0053	5.63612	5.5762	5.31969	5.17924	5.1645	5.19923	5.20458	5.20646	4.90359	4.79712	5.29485	4.71104	4.55683	4.69955	4.55533	4.41881	4.56724	4.8406	4.64416
Gorai.002G010100.1.D	Gorai.002G010100	Gorai.002G010100.1	Gorai.002G010100.D	Gohir.D01G008400	K02980 - small subunit ribosomal protein S29e (RP-S29e, RPS29) (1 of 5)		93522489	AT3G43980.1		Ribosomal protein S14p/S29e family protein				25.1151	24.7149	21.7351	18.2166	20.5246	20.8434	21.9552	26.6344	21.2651	22.0439	28.424	19.2505	18.8499	23.6802	17.2493	19.6788	20.1853	24.9973	18.9394	4.70681	4.68453	4.50685	4.26428	4.42791	4.44913	4.52075	4.78839	4.47672	4.52631	4.87892	4.33988	4.31106	4.62528	4.18977	4.37008	4.40499	4.70029	4.31755
Gorai.002G010200.1.A	Gorai.002G010200	Gorai.002G010200.1	Gorai.002G010200.A	Gohir.A01G008800	PTHR12981 - ZINC FINGER PROTEIN-LIKE 1 (1 of 3)		93518715	AT2G14835.1		RING/U-box superfamily protein				21.312	14.8335	16.8827	14.0822	16.0221	16.5406	16.2465	19.8808	19.9019	19.1351	18.4956	15.0682	15.3942	19.5375	19.4597	18.3738	20.39	16.0295	12.7543	4.47975	3.98491	4.1605	3.91477	4.08933	4.13262	4.10823	4.38411	4.38557	4.33164	4.28508	4.00613	4.03511	4.36019	4.35472	4.27604	4.41887	4.08997	3.78181
Gorai.002G010200.1.D	Gorai.002G010200	Gorai.002G010200.1	Gorai.002G010200.D	Gohir.D01G008500	PTHR12981 - ZINC FINGER PROTEIN-LIKE 1 (1 of 3)		93518715	AT2G14835.1		RING/U-box superfamily protein				18.3432	15.559	15.1294	12.8144	14.235	16.1375	14.9948	18.8811	19.3477	15.7842	17.6213	11.9451	13.7865	19.8158	17.3664	17.9874	18.8183	16.5332	12.4693	4.27375	4.04954	4.01162	3.7881	3.92932	4.09908	3.99953	4.31333	4.34679	4.06903	4.21888	3.69434	3.88621	4.37961	4.19899	4.24697	4.30876	4.13201	3.7516
Gorai.002G010300.1.A	Gorai.002G010300	Gorai.002G010300.1	Gorai.002G010300.A	Gohir.A01G008900	PTHR22765:SF54 - VACUOLAR-SORTING RECEPTOR 3-RELATED (1 of 4)		93523828	AT2G14740.1	ATVSR3,BP80-2;2,VSR2;2,VSR3	vaculolar sorting receptor 3				23.38	15.04	14.9046	9.43341	12.7131	13.6673	13.3003	11.6648	13.5595	8.8643	11.1882	4.6526	7.38608	10.2426	8.29501	8.42842	9.92098	11.8653	6.04733	4.60763	4.0036	3.99137	3.38314	3.77748	3.87453	3.83797	3.66276	3.86388	3.30222	3.60741	2.49891	3.068	3.49091	3.21646	3.23702	3.44903	3.68542	2.81708
Gorai.002G010300.1.D	Gorai.002G010300	Gorai.002G010300.1	Gorai.002G010300.D	Gohir.D01G008600	PTHR22765:SF54 - VACUOLAR-SORTING RECEPTOR 3-RELATED (1 of 4)		93523828	AT2G14740.1	ATVSR3,BP80-2;2,VSR2;2,VSR3	vaculolar sorting receptor 3				24.8077	16.732	18.6774	11.9625	14.5342	19.1747	15.2493	14.2533	17.7859	12.5417	14.8085	5.43774	8.68513	9.04265	9.40177	8.14831	9.43065	9.51717	4.4966	4.68973	4.14828	4.29847	3.69627	3.95738	4.33447	4.0223	3.93105	4.23158	3.75934	3.98262	2.68655	3.27577	3.32807	3.37876	3.19351	3.38276	3.39467	2.45854
Gorai.002G010500.1.A	Gorai.002G010500	Gorai.002G010500.1	Gorai.002G010500.A	Gohir.A05G221400	PTHR15574:SF40 - WD AND TETRATRICOPEPTIDE REPEATS PROTEIN 1 (1 of 3)		93065461	AT5G10940.2		transducin family protein / WD-40 repeat family protein				1.45578	0.534692	1.39482	1.18993	1.85011	1.60722	2.11338	1.46525	1.00169	1.88694	1.96577	1.57336	2.25589	2.6513	2.28375	2.06055	2.16908	3.39601	1.70736	1.29618	0.617949	1.25992	1.13088	1.51102	1.38251	1.63848	1.30173	1.00122	1.52954	1.56841	1.36365	1.70305	1.86841	1.71534	1.61379	1.66406	2.1362	1.43689
Gorai.002G010500.1.D	Gorai.002G010500	Gorai.002G010500.1	Gorai.002G010500.D		PTHR15574:SF40 - WD AND TETRATRICOPEPTIDE REPEATS PROTEIN 1 (1 of 3)		93065461	AT5G10940.2		transducin family protein / WD-40 repeat family protein				1.45578	0.534692	1.39482	1.18993	1.85011	1.60722	2.11338	1.46525	1.00169	1.88694	1.96577	1.57336	2.25589	2.6513	2.28375	2.06055	2.16908	3.39601	1.70736	1.29618	0.617949	1.25992	1.13088	1.51102	1.38251	1.63848	1.30173	1.00122	1.52954	1.56841	1.36365	1.70305	1.86841	1.71534	1.61379	1.66406	2.1362	1.43689
Gorai.002G010600.1.A	Gorai.002G010600	Gorai.002G010600.1	Gorai.002G010600.A	Gohir.A01G009100	PTHR10024:SF226 - ANTHRANILATE PHOSPHORIBOSYLTRANSFERASE-LIKE PROTEIN-RELATED (1 of 4)		93065353	AT3G57880.1		Calcium-dependent lipid-binding (CaLB domain) plant phosphoribosyltransferase family protein				0.039632	0.188589	0.055219	0.091407	0.01557	0.042681	0.005072	0.008656	0	0	0	0	0	0	0	0	0	0	0	0.0560729	0.24925	0.0775424	0.126189	0.0222897	0.0602978	0.00729885	0.0124342	0	0	0	0	0	0	0	0	0	0	0
Gorai.002G010900.1.A	Gorai.002G010900	Gorai.002G010900.1	Gorai.002G010900.A	Gohir.A01G009380	PTHR13890:SF4 - MAGNESIUM TRANSPORTER MRS2-3 (1 of 2)		93523125	AT3G19640.1	MGT4,MRS2-3	magnesium transporter 4	560	Gorai.002G010900.1.A;Gorai.002G010900.1.D	case 2	25.2172	21.369	24.9898	16.4599	17.5292	18.5787	18.8464	20.0101	19.4571	21.0697	22.5913	16.2418	19.4671	32.3923	24.9764	20.3431	27.7819	25.4935	13.5079	4.71244	4.48343	4.69987	4.12597	4.21173	4.29121	4.3108	4.39301	4.35453	4.46399	4.56018	4.10784	4.35523	5.06144	4.69913	4.4157	4.84709	4.72756	3.85877
Gorai.002G010900.1.D	Gorai.002G010900	Gorai.002G010900.1	Gorai.002G010900.D	Gohir.D01G008930	PTHR13890:SF4 - MAGNESIUM TRANSPORTER MRS2-3 (1 of 2)		93523125	AT3G19640.1	MGT4,MRS2-3	magnesium transporter 4	560	Gorai.002G010900.1.A;Gorai.002G010900.1.D	case 2	34.4787	33.887	34.0641	22.3363	24.9293	25.0622	23.8748	27.4497	26.0347	24.7657	28.0609	16.432	19.078	25.5427	22.152	18.5696	24.1347	22.5623	11.579	5.14888	5.12462	5.13192	4.54451	4.69651	4.70389	4.63661	4.83034	4.75674	4.68738	4.86101	4.12367	4.32754	4.73024	4.53306	4.29054	4.65161	4.55841	3.65295
Gorai.002G011000.1.A	Gorai.002G011000	Gorai.002G011000.1	Gorai.002G011000.A	Gohir.A01G009420	PTHR31412:SF2 - ZINC METALLOPEPTIDASE EGY3, CHLOROPLASTIC-RELATED (1 of 1)		93516076	AT1G17870.1	ATEGY3,EGY3	ethylene-dependent gravitropism-deficient and yellow-green-like 3				0.146611	0.306266	0.457483	0.254006	0.546845	0.385977	1.06492	1.20581	1.02063	0.799159	1.05184	0.655364	0.995842	1.78154	1.2572	1.28592	1.35258	2.53319	1.47639	0.197376	0.385449	0.543479	0.326544	0.629329	0.470903	1.04609	1.14131	1.0148	0.847323	1.03692	0.727148	0.996998	1.47588	1.17453	1.19278	1.23424	1.82097	1.30824
Gorai.002G011000.1.D	Gorai.002G011000	Gorai.002G011000.1	Gorai.002G011000.D	Gohir.D01G009000	PTHR31412:SF2 - ZINC METALLOPEPTIDASE EGY3, CHLOROPLASTIC-RELATED (1 of 1)		93516076	AT1G17870.1	ATEGY3,EGY3	ethylene-dependent gravitropism-deficient and yellow-green-like 3				1.52438	0.599801	1.35118	0.877632	1.59287	1.31474	2.60103	1.8647	1.66284	1.40014	2.04924	1.09512	1.61949	2.76368	2.23551	2.23398	2.5316	4.61118	3.00473	1.33593	0.677892	1.23339	0.908914	1.37455	1.21085	1.84841	1.51838	1.41296	1.26312	1.60845	1.06703	1.38929	1.91214	1.69399	1.69331	1.82032	2.4883	2.0017
Gorai.002G011200.1.A	Gorai.002G011200	Gorai.002G011200.1	Gorai.002G011200.A		K07203 - FKBP12-rapamycin complex-associated protein (FRAP) (1 of 2)		93065493	AT1G50030.1	TOR	target of rapamycin				1.72748	1.56319	2.84239	1.96435	2.96459	3.25301	3.40578	2.65046	3.12801	2.35425	2.94878	2.15738	3.64272	5.12513	4.46962	3.89933	4.19645	4.43067	2.52863	1.44757	1.35794	1.942	1.56771	1.98717	2.08848	2.1394	1.86808	2.04545	1.74599	1.98141	1.65873	2.21497	2.61474	2.45144	2.29259	2.37753	2.44113	1.81911
Gorai.002G011200.1.D	Gorai.002G011200	Gorai.002G011200.1	Gorai.002G011200.D		K07203 - FKBP12-rapamycin complex-associated protein (FRAP) (1 of 2)		93065493	AT1G50030.1	TOR	target of rapamycin				1.93877	1.94201	2.92114	2.27684	3.26141	3.5364	3.54183	2.57444	3.03392	2.33185	3.22917	1.87821	2.78079	3.87405	3.47607	2.78424	3.03606	3.27311	1.49903	1.55521	1.5568	1.97127	1.7123	2.09133	2.18155	2.18327	1.83772	2.01218	1.73632	2.08037	1.52517	1.91869	2.28512	2.16223	1.92	2.01295	2.09529	1.32137
Gorai.002G011300.1.A	Gorai.002G011300	Gorai.002G011300.1	Gorai.002G011300.A	Gohir.A01G009600	PTHR11206//PTHR11206:SF181 - MULTIDRUG RESISTANCE PROTEIN // SUBFAMILY NOT NAMED (1 of 1)		93439199	AT1G47530.1		MATE efflux family protein				0.007079	0	0	0	0	0	0.010208	0.006135	0.052942	0.348236	0.007482	1.89516	1.08606	0.829044	2.50337	0.360275	0.637918	0.034646	0.328589	0.0101769	0	0	0	0	0	0.0146524	0.00882389	0.074426	0.431073	0.0107541	1.53365	1.06078	0.87109	1.80874	0.443898	0.711863	0.0491372	0.409895
Gorai.002G011300.1.D	Gorai.002G011300	Gorai.002G011300.1	Gorai.002G011300.D	Gohir.D01G009200	PTHR11206//PTHR11206:SF181 - MULTIDRUG RESISTANCE PROTEIN // SUBFAMILY NOT NAMED (1 of 1)		93439199	AT1G47530.1		MATE efflux family protein				0	0	0.001176	0.016252	0.009414	0	0	0.245391	1.65029	15.5728	1.63068	172.136	90.9502	120.55	219.471	73.7958	118.668	16.2279	36.8299	0	0	0.00169561	0.0232582	0.013518	0	0	0.316599	1.40615	4.05074	1.39544	7.43576	6.52278	6.92541	7.78445	6.22489	6.9029	4.10667	5.24145
Gorai.002G011400.1.D	Gorai.002G011400	Gorai.002G011400.1	Gorai.002G011400.D	Gohir.D01G009300	PTHR23500:SF109 - POLYOL TRANSPORTER 5 (1 of 5)		93442294	AT3G18830.1	ATPLT5,ATPMT5,PMT5	polyol/monosaccharide transporter 5				0	0	0.015169	0	0.207189	0.038782	0.17324	0.062094	0.186129	0.033545	0.121951	0.048659	0.097933	0.359311	0.102345	0.346629	0.208972	0.815592	0.249739	0	0	0.0217199	0	0.271652	0.0548929	0.230498	0.0869115	0.246261	0.0476012	0.16601	0.0685456	0.13479	0.442876	0.140576	0.429352	0.273781	0.86044	0.321627
Gorai.002G011500.1.D	Gorai.002G011500	Gorai.002G011500.1	Gorai.002G011500.D	Gohir.D01G009400	PTHR23500:SF109 - POLYOL TRANSPORTER 5 (1 of 5)		93442294	AT3G18830.1	ATPLT5,ATPMT5,PMT5	polyol/monosaccharide transporter 5				0.189307	0.475378	0.212748	0.196689	0.453151	0.795348	1.17825	1.01506	1.03679	0.683399	1.68017	1.20592	1.16789	1.50548	2.49218	1.84346	1.26696	2.37565	1.40663	0.250121	0.561085	0.27828	0.259048	0.539185	0.844264	1.12317	1.01082	1.0263	0.751377	1.42232	1.14138	1.11629	1.32509	1.80413	1.50764	1.18076	1.75517	1.26701
Gorai.002G011600.1.D	Gorai.002G011600	Gorai.002G011600.1	Gorai.002G011600.D	Gohir.D01G009500	PTHR23500:SF109 - POLYOL TRANSPORTER 5 (1 of 5)		93442294	AT3G18830.1	ATPLT5,ATPMT5,PMT5	polyol/monosaccharide transporter 5				0.092879	0.128514	0.333638	0.353604	0.677909	1.27983	1.11975	0.507093	0.581743	0.340517	0.697303	0.651929	0.31254	0.676873	1.14573	1.05018	0.420323	0.792043	0.672548	0.128134	0.174424	0.415367	0.436806	0.746664	1.18893	1.0839	0.591768	0.661515	0.42279	0.763244	0.724152	0.392361	0.745773	1.10147	1.03575	0.506219	0.841605	0.742048
Gorai.002G011700.1.D	Gorai.002G011700	Gorai.002G011700.1	Gorai.002G011700.D	Gohir.D01G009600	PTHR23500:SF109 - POLYOL TRANSPORTER 5 (1 of 5)		93442294	AT3G18830.1	ATPLT5,ATPMT5,PMT5	polyol/monosaccharide transporter 5				0.037286	0.416423	0.056775	0.085437	0.028301	0.0075	0.077972	0.047919	0.0348239	0.061964	0.025692	0.092079	0.045944	0.328682	0.601202	0.377615	0.326201	1.25528	0.520931	0.0528137	0.502252	0.0796682	0.118276	0.0402626	0.0107798	0.10832	0.0675272	0.0493853	0.0867349	0.0365976	0.127077	0.0648056	0.409996	0.679155	0.462173	0.407299	1.17331	0.604955
Gorai.002G011800.1.A	Gorai.002G011800	Gorai.002G011800.1	Gorai.002G011800.A	Gohir.A01G010100	PTHR22880//PTHR22880:SF147 - FALZ-RELATED BROMODOMAIN-CONTAINING PROTEINS // SUBFAMILY NOT NAMED (1 of 2)		93522284	AT1G17790.1		DNA-binding bromodomain-containing protein				49.5385	34.3427	41.0272	26.0878	28.9783	32.1602	31.3131	27.927	30.1187	23.612	27.7372	19.1651	22.9679	29.1472	22.1296	20.8957	25.5151	26.9664	15.7043	5.65931	5.14334	5.39325	4.75957	4.90585	5.05138	5.01405	4.85435	4.95971	4.62129	4.84485	4.33379	4.58303	4.91395	4.53167	4.45257	4.72874	4.80562	4.06215
Gorai.002G011800.1.D	Gorai.002G011800	Gorai.002G011800.1	Gorai.002G011800.D	Gohir.D01G009700	PTHR22880//PTHR22880:SF147 - FALZ-RELATED BROMODOMAIN-CONTAINING PROTEINS // SUBFAMILY NOT NAMED (1 of 2)		93522284	AT1G17790.1		DNA-binding bromodomain-containing protein				54.0321	34.4838	39.7197	21.5739	24.8544	28.4199	27.7609	23.2106	25.8296	22.981	24.6455	17.3756	23.7752	35.7848	26.1519	22.9255	28.8377	28.1172	16.9277	5.7822	5.14909	5.34765	4.49658	4.69234	4.87872	4.84604	4.59757	4.74575	4.58382	4.68063	4.19972	4.63083	5.20104	4.76298	4.58048	4.89906	4.8638	4.16412
Gorai.002G011900.1.A	Gorai.002G011900	Gorai.002G011900.1	Gorai.002G011900.A	Gohir.A01G010200	K05293 - phosphatidylinositol glycan, class U (PIGU) (1 of 1)		93518076	AT1G63110.1		GPI transamidase subunit PIG-U				10.1252	9.10354	7.75334	5.42168	7.06886	7.57152	7.43676	7.99886	9.09123	9.12419	9.8923	6.38666	7.37018	9.82155	10.0561	9.23886	9.72034	8.20604	5.83863	3.47576	3.33679	3.12983	2.68295	3.01236	3.09955	3.07669	3.16974	3.33503	3.33973	3.44524	2.88492	3.06526	3.43583	3.46677	3.35598	3.42228	3.20258	2.77371
Gorai.002G011900.1.D	Gorai.002G011900	Gorai.002G011900.1	Gorai.002G011900.D	Gohir.D01G009800	K05293 - phosphatidylinositol glycan, class U (PIGU) (1 of 1)		93518076	AT1G63110.1		GPI transamidase subunit PIG-U				8.6385	8.74892	6.57709	4.62388	5.93156	6.81908	5.8357	6.09853	6.36271	5.98826	7.24819	4.24704	4.51633	5.61879	6.62301	5.68332	6.48505	4.70245	3.68439	3.26881	3.28524	2.92164	2.49157	2.79318	2.967	2.77309	2.82752	2.88024	2.80493	3.04408	2.3915	2.46371	2.72657	2.93036	2.74056	2.90401	2.51158	2.22786
Gorai.002G012000.1.A	Gorai.002G012000	Gorai.002G012000.1	Gorai.002G012000.A	Gohir.A01G010300	PTHR24078:SF259 - CHAPERONE DNAJ-DOMAIN CONTAINING PROTEIN (1 of 9)		93524322	AT5G64360.2		Chaperone DnaJ-domain superfamily protein				1.66122	1.23696	1.79712	0.831292	1.50073	2.07611	2.48784	2.27489	2.00004	1.78145	2.88401	1.65765	3.36057	5.90267	3.26183	4.07602	5.00334	5.54028	3.05092	1.41209	1.16154	1.48394	0.872862	1.32235	1.62111	1.80233	1.71145	1.58498	1.47584	1.95755	1.41015	2.12452	2.78715	2.09147	2.3437	2.58577	2.70935	2.01825
Gorai.002G012000.1.D	Gorai.002G012000	Gorai.002G012000.1	Gorai.002G012000.D	Gohir.D01G009900	PTHR24078:SF259 - CHAPERONE DNAJ-DOMAIN CONTAINING PROTEIN (1 of 9)		93524322	AT5G64360.2		Chaperone DnaJ-domain superfamily protein				5.0704	3.58525	4.53198	2.77571	3.68985	4.22356	4.07303	3.84694	3.76499	3.35378	4.25942	2.02602	3.8646	4.89813	4.2496	4.33904	4.66808	5.66307	3.75928	2.60179	2.197	2.4678	1.91675	2.22954	2.38503	2.34285	2.27707	2.25247	2.12227	2.3949	1.59742	2.28232	2.56026	2.39221	2.41658	2.50286	2.73619	2.25074
Gorai.002G012100.1.A	Gorai.002G012100	Gorai.002G012100.1	Gorai.002G012100.A	Gohir.A01G010400	PTHR27000:SF204 - PHYTOSULFOKINE RECEPTOR 1 (1 of 4)		93502913	AT2G02220.1	ATPSKR1,PSKR1	phytosulfokin receptor 1				0.58647	0.325449	0.933949	0.547956	1.18312	1.02781	1.20906	0.560414	0.33748	0.360031	1.25561	0.539196	0.489481	1.69086	1.17362	0.977322	0.77069	0.555808	0.397423	0.66582	0.406481	0.95155	0.630364	1.12639	1.01992	1.14343	0.641929	0.419517	0.44364	1.17352	0.622177	0.57481	1.42807	1.1201	0.983548	0.824312	0.637664	0.482769
Gorai.002G012100.1.D	Gorai.002G012100	Gorai.002G012100.1	Gorai.002G012100.D	Gohir.D01G010001	PTHR27000:SF204 - PHYTOSULFOKINE RECEPTOR 1 (1 of 4)		93502913	AT2G02220.1	ATPSKR1,PSKR1	phytosulfokin receptor 1				0.420652	0.599984	1.07044	0.833807	1.0568	0.667447	0.646369	0.355432	0.224515	0.323833	0.397053	0.262139	0.30112	0.542378	0.249611	0.204159	0.227841	0.278159	0.13977	0.506553	0.678057	1.04994	0.874842	1.0404	0.737641	0.719288	0.438753	0.292211	0.404721	0.482387	0.335871	0.379754	0.625156	0.32148	0.268026	0.296124	0.354067	0.188743
Gorai.002G012200.1.A	Gorai.002G012200	Gorai.002G012200.1	Gorai.002G012200.A	Gohir.A01G010500	K11667 - INO80 complex subunit C (INO80C, IES6) (1 of 1)		93516818	AT4G38495.1						11.642	9.37272	10.2296	9.09128	10.9425	11.8396	11.0965	11.7487	11.3781	11.2688	11.8872	10.767	11.5023	16.3887	14.2999	17.0705	16.7181	22.4414	14.6396	3.66015	3.37472	3.48924	3.33504	3.57803	3.68253	3.59651	3.67228	3.62971	3.61692	3.68786	3.55667	3.64412	4.12007	3.93545	4.17557	4.14715	4.55099	3.96713
Gorai.002G012200.1.D	Gorai.002G012200	Gorai.002G012200.1	Gorai.002G012200.D	Gohir.D01G010100	K11667 - INO80 complex subunit C (INO80C, IES6) (1 of 1)		93516818	AT4G38495.1						13.7201	8.63423	11.9145	9.99328	13.0523	12.3536	12.2279	11.7674	11.1877	13.0005	13.5229	14.6893	14.2674	23.5441	17.7208	22.3159	20.0775	24.6559	19.6234	3.87972	3.26817	3.69092	3.45855	3.81273	3.73916	3.72551	3.67439	3.60736	3.8074	3.86026	3.97171	3.93238	4.6173	4.22657	4.54324	4.39763	4.68122	4.36621
Gorai.002G012300.1.A	Gorai.002G012300	Gorai.002G012300.1	Gorai.002G012300.A	Gohir.A01G010600	PTHR21136//PTHR21136:SF88 - SNARE PROTEINS // SUBFAMILY NOT NAMED (1 of 1)		93523184	AT4G10170.1		SNARE-like superfamily protein				14.3196	9.6173	13.8961	9.86082	12.4695	11.1282	13.1244	11.0379	12.4007	10.3851	9.97478	9.84079	10.0875	13.3494	12.4194	12.847	13.3106	14.8694	9.25539	3.9373	3.40835	3.89687	3.44106	3.75162	3.6003	3.82012	3.58951	3.74423	3.50907	3.45612	3.4384	3.47087	3.84291	3.74625	3.7915	3.83902	3.98818	3.35831
Gorai.002G012300.1.D	Gorai.002G012300	Gorai.002G012300.1	Gorai.002G012300.D	Gohir.D01G010200	PTHR21136//PTHR21136:SF88 - SNARE PROTEINS // SUBFAMILY NOT NAMED (1 of 1)		93523184	AT4G10170.1		SNARE-like superfamily protein				11.1011	9.11568	10.4274	8.58243	10.1923	8.20752	9.69774	8.61367	8.23301	8.44373	8.31306	7.57162	6.80291	11.1792	7.97208	9.10349	9.5549	9.75251	6.48064	3.59706	3.33852	3.51442	3.26039	3.48443	3.20281	3.41923	3.26509	3.2068	3.23936	3.21926	3.09957	2.96401	3.60635	3.16544	3.33678	3.39984	3.4266	2.90316
Gorai.002G012400.1.A	Gorai.002G012400	Gorai.002G012400.1	Gorai.002G012400.A	Gohir.A01G010700	PTHR24078:SF259 - CHAPERONE DNAJ-DOMAIN CONTAINING PROTEIN (1 of 9)		93524322	AT1G62970.1		Chaperone DnaJ-domain superfamily protein				2.93583	1.82219	2.54038	1.45092	2.12851	2.53389	2.37235	2.55037	2.29214	1.88389	2.95166	1.56616	2.88	3.61112	3.00287	3.08353	3.26703	4.56854	3.0394	1.97667	1.49682	1.8239	1.29333	1.64547	1.82126	1.75375	1.82797	1.71903	1.52802	1.98246	1.35961	1.95606	2.20512	2.00103	2.02982	2.09323	2.4773	2.01414
Gorai.002G012400.1.D	Gorai.002G012400	Gorai.002G012400.1	Gorai.002G012400.D	Gohir.D01G010300	PTHR24078:SF259 - CHAPERONE DNAJ-DOMAIN CONTAINING PROTEIN (1 of 9)		93524322	AT1G62970.1		Chaperone DnaJ-domain superfamily protein				3.7677	3.28404	3.13937	2.18219	2.66767	3.4852	2.59705	3.02494	2.93864	2.44663	3.71499	1.61769	3.6869	4.37348	3.58228	3.23624	4.15381	6.22614	2.60439	2.25329	2.09897	2.04941	1.67002	1.87486	2.16517	1.84681	2.00897	1.9777	1.78519	2.23725	1.38829	2.22863	2.42586	2.19606	2.08279	2.36564	2.85322	1.84975
Gorai.002G012500.1.A	Gorai.002G012500	Gorai.002G012500.1	Gorai.002G012500.A	Gohir.A01G010800	K06630 - 14-3-3 protein epsilon (YWHAE) (1 of 17)		93441824	AT1G78300.1	14-3-3OMEGA,GF14 OMEGA,GRF2	general regulatory factor 2	561	Gorai.002G012500.1.A	case 1	76.8122	66.535	68.4953	68.7866	61.1879	61.8445	53.4502	68.1721	64.1877	62.2535	62.499	53.0766	37.2593	39.8652	44.9972	39.0669	43.6094	40.3993	33.9021	6.28193	6.07756	6.11884	6.12488	5.95856	5.97371	5.76686	6.11212	6.02653	5.98307	5.98866	5.75693	5.25774	5.3528	5.52347	5.32434	5.47928	5.37153	5.12524
Gorai.002G012500.1.D	Gorai.002G012500	Gorai.002G012500.1	Gorai.002G012500.D	Gohir.D01G010400	K06630 - 14-3-3 protein epsilon (YWHAE) (1 of 17)		93441824	AT1G78300.1	14-3-3OMEGA,GF14 OMEGA,GRF2	general regulatory factor 2				57.9186	43.7963	53.5554	51.3298	47.9079	47.4257	42.9684	61.6858	58.3257	56.5857	52.0403	46.7308	32.1424	34.0527	38.0741	35.7268	36.7532	37.6609	30.2598	5.88065	5.48531	5.76965	5.70956	5.61199	5.5977	5.4584	5.97007	5.89059	5.84764	5.72902	5.57685	5.05061	5.13145	5.28814	5.19876	5.23853	5.2728	4.96623
Gorai.002G012700.1.A	Gorai.002G012700	Gorai.002G012700.1	Gorai.002G012700.A	Gohir.A01G014900	KOG1546 - Metacaspase involved in regulation of apoptosis (1 of 15)		93523586	AT5G64240.2	AtMC3,MC3	metacaspase 3				0.29163	0.11299	0.614478	0.460293	0.692925	1.18073	0.497086	0.218547	0.293465	0.605052	1.14863	0.545655	0.511284	1.31535	1.02224	1.84754	1.19316	1.39961	0.879002	0.369193	0.154441	0.691068	0.546258	0.759518	1.12481	0.582157	0.285162	0.37124	0.68262	1.10341	0.628218	0.595775	1.21123	1.01596	1.50972	1.13301	1.2628	0.909967
Gorai.002G012700.1.D	Gorai.002G012700	Gorai.002G012700.1	Gorai.002G012700.D	Gohir.D01G010600	KOG1546 - Metacaspase involved in regulation of apoptosis (1 of 15)		93523586	AT5G64240.2	AtMC3,MC3	metacaspase 3				0.090225	0.080707	0.141368	0.102231	0.167467	0.61543	0.269491	0.246268	0.33961	0.624478	1.07827	0.850049	0.654051	1.50854	1.68802	2.98784	2.01469	2.05091	1.23325	0.124626	0.111975	0.190764	0.140427	0.223382	0.691918	0.34425	0.317614	0.421813	0.699976	1.05539	0.887563	0.726004	1.32685	1.42654	1.99561	1.59201	1.60924	1.15914
Gorai.002G012800.1.A	Gorai.002G012800	Gorai.002G012800.1	Gorai.002G012800.A	Gohir.A01G015000	PTHR12537:SF64 - PUMILIO HOMOLOG 11-RELATED (1 of 6)		93440996	AT1G78160.1	APUM7,PUM7	pumilio 7				16.5468	14.1002	12.7258	9.41771	11.667	11.8048	12.3185	14.1638	15.422	14.9595	13.4407	9.30023	8.69177	9.27044	8.8907	9.57779	10.8164	9.33436	7.05229	4.13314	3.9165	3.77882	3.38097	3.663	3.67861	3.73536	3.92256	4.03756	3.99634	3.85207	3.3646	3.27676	3.36043	3.30607	3.40297	3.56272	3.36938	3.0094
Gorai.002G012800.1.D	Gorai.002G012800	Gorai.002G012800.1	Gorai.002G012800.D	Gohir.D01G010700	PTHR12537:SF64 - PUMILIO HOMOLOG 11-RELATED (1 of 6)		93440996	AT1G78160.1	APUM7,PUM7	pumilio 7				17.4276	17.2996	14.6528	12.0201	14.1833	14.5042	15.2458	17.4388	17.8086	18.8901	17.7037	12.5259	12.7632	12.7341	12.8804	12.541	14.1356	10.9146	7.74209	4.2038	4.19374	3.96835	3.70267	3.92442	3.95459	4.022	4.20467	4.23332	4.31398	4.22525	3.75766	3.78275	3.77969	3.79498	3.75926	3.91988	3.57465	3.12798
Gorai.002G013100.1.A	Gorai.002G013100	Gorai.002G013100.1	Gorai.002G013100.A	Gohir.A01G011300	PTHR33830:SF1 - DEFENSIN-LIKE PROTEIN 155-RELATED (1 of 2)		93488514	AT4G29280.1	LCR22	low-molecular-weight cysteine-rich 22				4.1656	1.25857	7.66231	1.47069	4.80567	1.69072	0	0	0	0	0	0	0	0	0	0	0	0	0	2.36894	1.17541	3.11475	1.30491	2.53746	1.42799	0	0	0	0	0	0	0	0	0	0	0	0	0
Gorai.002G013100.1.D	Gorai.002G013100	Gorai.002G013100.1	Gorai.002G013100.D	Gohir.D01G011300	PTHR33830:SF1 - DEFENSIN-LIKE PROTEIN 155-RELATED (1 of 2)		93488514	AT4G29280.1	LCR22	low-molecular-weight cysteine-rich 22				3.85548	4.41051	3.97735	0.549914	11.4073	1.74964	0	0	0	0	0	0	0	0	0	0	0	0	0	2.27961	2.43576	2.31538	0.632188	3.63312	1.45924	0	0	0	0	0	0	0	0	0	0	0	0	0
Gorai.002G013200.1.A	Gorai.002G013200	Gorai.002G013200.1	Gorai.002G013200.A	Gohir.A01G013201	PTHR33830:SF1 - DEFENSIN-LIKE PROTEIN 155-RELATED (1 of 2)		93488514	AT5G48905.1	LCR12	low-molecular-weight cysteine-rich 12				5.58941	2.30386	2.58216	0.190404	7.26527	0.421056	0	0	0.0252712	0	0	0	0	0	0	0	0	0	0	2.72015	1.72415	1.84083	0.251451	3.04706	0.506963	0	0	0.0360056	0	0	0	0	0	0	0	0	0	0
Gorai.002G013200.1.D	Gorai.002G013200	Gorai.002G013200.1	Gorai.002G013200.D	Gohir.D01G011300	PTHR33830:SF1 - DEFENSIN-LIKE PROTEIN 155-RELATED (1 of 2)		93488514	AT5G48905.1	LCR12	low-molecular-weight cysteine-rich 12				14.981	11.9687	23.4861	0.08192	38.8227	1.59858	0.038235	0	0.0252712	0	0	0.035896	0	0	0	0	0	0	0	3.99828	3.69696	4.61389	0.113594	5.31552	1.37772	0.054133	0	0.0360056	0	0	0.0508792	0	0	0	0	0	0	0
Gorai.002G013300.1.A	Gorai.002G013300	Gorai.002G013300.1	Gorai.002G013300.A	Gohir.A01G011200	KOG4688 - Putative beta-catenin-Tcf/Lef signaling pathway component DRCTNNB1A (1 of 2)		93522948	AT5G64090.1			563	Gorai.002G013300.1.A	case 1	38.9207	57.704	31.2754	21.0981	22.1988	27.1222	20.6567	33.1619	33.6251	27.961	32.4023	16.5789	18.9633	13.0759	19.1068	14.1692	16.6587	10.3578	8.38341	5.31907	5.87539	5.01236	4.46585	4.53598	4.81364	4.43674	5.09432	5.11375	4.85604	5.06187	4.13577	4.31928	3.81516	4.32961	3.92307	4.14231	3.50561	3.23011
Gorai.002G013300.1.D	Gorai.002G013300	Gorai.002G013300.1	Gorai.002G013300.D	Gohir.D01G011400	KOG4688 - Putative beta-catenin-Tcf/Lef signaling pathway component DRCTNNB1A (1 of 2)		93522948	AT5G64090.1			564	Gorai.002G013300.1.D	case 1	40.9116	57.7269	33.8976	23.2537	25.1626	28.2612	23.1844	35.7852	33.9187	30.0904	34.4565	16.1856	18.7742	13.1502	19.0794	12.6733	15.706	10.9252	6.835	5.38928	5.87595	5.12505	4.60013	4.70943	4.87092	4.596	5.20105	5.12593	4.9584	5.14798	4.10313	4.30555	3.82275	4.32764	3.77329	4.06229	3.57594	2.96993
Gorai.002G013500.1.A	Gorai.002G013500	Gorai.002G013500.1	Gorai.002G013500.A	Gohir.A01G011000	PTHR31851:SF6 - VACUOLAR IRON TRANSPORTER HOMOLOG 2.1 (1 of 6)		93442202	AT3G43660.1		Vacuolar iron transporter (VIT) family protein				0.262071	0.049927	0.594589	0.03753	0.730911	0.557732	0.115691	0.477527	0.181927	0.112112	0.39423	0.167829	0.199041	0.036511	0.241326	0.214635	0.330657	1.216	0.301797	0.335793	0.070289	0.673185	0.0531531	0.791532	0.639447	0.157938	0.563184	0.24114	0.153302	0.479469	0.223829	0.261881	0.0517354	0.311883	0.280523	0.412139	1.14796	0.380504
Gorai.002G013600.1.A	Gorai.002G013600	Gorai.002G013600.1	Gorai.002G013600.A	Gohir.A01G010900	PTHR32116:SF3 - GALACTURONOSYLTRANSFERASE 3-RELATED (1 of 2)		93515933	AT4G38270.1	GAUT3	galacturonosyltransferase 3				3.36785	2.27257	2.49587	1.44449	1.14305	0.753012	0.612811	0.437048	0.394749	0.246934	0.268331	0.06183	0.046682	0.044702	0.0343144	0	0.125597	0.074115	0.0279	2.12692	1.71042	1.80565	1.28953	1.09966	0.809836	0.689577	0.523108	0.480006	0.318385	0.342931	0.0865528	0.0658232	0.0630915	0.0486748	0	0.17069	0.103148	0.0396999
Gorai.002G014400.1.A	Gorai.002G014400	Gorai.002G014400.1	Gorai.002G014400.A	Gohir.A01G011400	PTHR23500:SF96 - MONOSACCHARIDE-SENSING PROTEIN 2 (1 of 4)		93065611	AT4G35300.1	TMT2	tonoplast monosaccharide transporter2				4.81644	3.65022	5.49183	4.07382	4.81735	5.09678	5.28371	6.0257	7.08389	6.55942	6.17644	4.53498	5.64087	6.89902	6.77189	8.79999	8.55931	11.1836	6.80675	2.54014	2.2173	2.69863	2.34307	2.54036	2.60805	2.65162	2.81264	3.01505	2.91827	2.84327	2.46858	2.73137	2.98167	2.95826	3.29278	3.25691	3.60687	2.96472
Gorai.002G014400.1.D	Gorai.002G014400	Gorai.002G014400.1	Gorai.002G014400.D	Gohir.D01G012600	PTHR23500:SF96 - MONOSACCHARIDE-SENSING PROTEIN 2 (1 of 4)		93065611	AT4G35300.1	TMT2	tonoplast monosaccharide transporter2				0.833408	1.08602	0.947604	0.582992	0.835691	0.863821	1.25043	0.550972	0.668862	0.455155	0.682484	0.33925	0.310192	0.350805	0.438869	0.430569	0.399314	0.667981	0.364803	0.874528	1.06075	0.9617	0.662654	0.876323	0.898263	1.1702	0.633173	0.738865	0.541173	0.750593	0.421425	0.389778	0.433819	0.524935	0.516589	0.48472	0.738103	0.448693
Gorai.002G014500.1.A	Gorai.002G014500	Gorai.002G014500.1	Gorai.002G014500.A	Gohir.A01G011500	PTHR11014//PTHR11014:SF83 - PEPTIDASE M20 FAMILY MEMBER // SUBFAMILY NOT NAMED (1 of 1)		93515467	AT4G38225.1			565	Gorai.002G014500.1.A;Gorai.002G014500.1.D	case 2	0.22903	0.108383	0.2831	0.298631	0.405086	0.28712	0.443324	0.261344	0.388753	0.301127	0.459998	0.446099	0.390105	0.695108	0.50881	1.18094	0.837865	1.25973	1.51323	0.29752	0.148456	0.359634	0.376992	0.490658	0.364147	0.529395	0.334962	0.47379	0.379762	0.545966	0.532166	0.475194	0.761377	0.593411	1.12495	0.878031	1.17615	1.32954
Gorai.002G014500.1.D	Gorai.002G014500	Gorai.002G014500.1	Gorai.002G014500.D	Gohir.D01G012700	PTHR11014//PTHR11014:SF83 - PEPTIDASE M20 FAMILY MEMBER // SUBFAMILY NOT NAMED (1 of 1)		93515467	AT4G38225.1			565	Gorai.002G014500.1.A;Gorai.002G014500.1.D	case 2	6.75956	7.88755	11.6073	13.0252	13.1979	12.1042	14.7471	10.4884	9.93355	5.35404	7.78393	4.81454	3.13947	2.37482	2.69975	2.7292	3.28693	3.38488	3.06798	2.95598	3.15179	3.65619	3.80995	3.8276	3.71196	3.97701	3.5221	3.45069	2.66767	3.13487	2.53966	2.04945	1.75481	1.88743	1.89887	2.09995	2.13254	2.02431
Gorai.002G014600.1.A	Gorai.002G014600	Gorai.002G014600.1	Gorai.002G014600.A	Gohir.A01G011600	K01885 - glutamyl-tRNA synthetase (EARS, gltX) (1 of 3)		93516428	AT5G64050.1	ATERS,ERS,OVA3	glutamate tRNA synthetase	566	Gorai.002G014600.1.A	case 1	9.79725	6.71292	7.26445	4.95785	6.40996	6.92506	6.56577	10.2385	19.5821	37.9636	19.5218	52.5366	41.9054	51.7343	48.6441	45.2702	54.6536	33.6696	26.7083	3.43259	2.94728	3.04692	2.57479	2.88947	2.98642	2.91949	3.49037	4.36332	5.28406	4.35908	5.74245	5.42309	5.72067	5.63355	5.53201	5.7984	5.1156	4.79225
Gorai.002G014600.1.D	Gorai.002G014600	Gorai.002G014600.1	Gorai.002G014600.D	Gohir.D01G012800	K01885 - glutamyl-tRNA synthetase (EARS, gltX) (1 of 3)		93516428	AT5G64050.1	ATERS,ERS,OVA3	glutamate tRNA synthetase				30.0586	22.2272	17.4665	11.293	12.7792	14.0588	11.1524	13.0875	14.4065	13.941	12.6844	20.4401	17.3127	28.5473	25.7893	25.3769	29.9759	21.9502	17.04	4.95692	4.53774	4.20684	3.61977	3.78442	3.91254	3.60317	3.81634	3.94547	3.90121	3.77446	4.42224	4.19477	4.88496	4.74359	4.7212	4.95308	4.52043	4.17313
Gorai.002G014700.1.A	Gorai.002G014700	Gorai.002G014700.1	Gorai.002G014700.A	Gohir.A01G011700	K00021 - hydroxymethylglutaryl-CoA reductase (NADPH) (HMGCR) (1 of 8)		93065700	AT1G76490.1	HMG1,HMGR1	hydroxy methylglutaryl CoA reductase 1				18.6798	15.8639	17.3295	12.0869	12.1328	14.4621	11.9785	16.4131	16.4191	13.5717	15.9091	10.0258	14.9063	15.0565	20.5546	17.4527	17.2845	14.6484	9.58037	4.29865	4.07587	4.19609	3.71005	3.7151	3.95067	3.69806	4.1221	4.1226	3.86509	4.07973	3.46281	3.99152	4.00508	4.42993	4.20576	4.19255	3.96794	3.40332
Gorai.002G014700.1.D	Gorai.002G014700	Gorai.002G014700.1	Gorai.002G014700.D	Gohir.D01G012900	K00021 - hydroxymethylglutaryl-CoA reductase (NADPH) (HMGCR) (1 of 8)		93065700	AT1G76490.1	HMG1,HMGR1	hydroxy methylglutaryl CoA reductase 1				21.9661	16.0695	20.6678	13.553	15.8986	22.3028	18.5978	26.7738	24.2737	20.0924	24.9356	11.1728	20.8606	20.3334	26.9213	23.5157	24.1108	22.159	12.7512	4.52144	4.09335	4.43748	3.86324	4.07883	4.54243	4.29262	4.79565	4.65957	4.39865	4.69686	3.60559	4.45026	4.41504	4.80329	4.61563	4.65024	4.5335	3.78148
Gorai.002G014800.1.A	Gorai.002G014800	Gorai.002G014800.1	Gorai.002G014800.A	Gohir.A01G011800	PTHR10625//PTHR10625:SF127 - HISTONE DEACETYLASE // SUBFAMILY NOT NAMED (1 of 2)		93520831	AT4G38130.1	ATHD1,ATHDA19,HD1,HDA1,HDA19,RPD3A	histone deacetylase 1				14.7273	16.3623	13.1048	7.45021	10.0068	12.653	11.243	13.3038	12.9965	13.2826	14.7759	7.77492	13.6048	21.311	16.3005	16.4602	20.8753	24.3745	10.8449	3.9752	4.11789	3.81811	3.07899	3.46032	3.77114	3.61389	3.83833	3.807	3.83619	3.97965	3.13339	3.86837	4.47968	4.11274	4.126	4.45123	4.66531	3.5662
Gorai.002G014800.1.D	Gorai.002G014800	Gorai.002G014800.1	Gorai.002G014800.D	Gohir.D01G013000	PTHR10625//PTHR10625:SF127 - HISTONE DEACETYLASE // SUBFAMILY NOT NAMED (1 of 2)		93520831	AT4G38130.1	ATHD1,ATHDA19,HD1,HDA1,HDA19,RPD3A	histone deacetylase 1				16.6132	16.2875	13.987	8.24489	10.9278	15.1011	12.714	16.0237	13.1037	13.797	17.7785	7.6633	15.7974	26.3965	19.5371	19.9067	22.3664	30.278	14.2515	4.13859	4.11165	3.90564	3.20866	3.57626	4.00909	3.77758	4.08947	3.81801	3.88723	4.23101	3.11492	4.07017	4.77592	4.36016	4.38589	4.54636	4.96707	3.93087
Gorai.002G014900.1.A	Gorai.002G014900	Gorai.002G014900.1	Gorai.002G014900.A	Gohir.A01G011900	K18643 - katanin p80 WD40 repeat-containing subunit B1 (KATNB1) (1 of 5)		93523679	AT5G08390.1		Transducin/WD40 repeat-like superfamily protein				4.02962	3.69416	3.92878	2.43823	2.77176	3.38618	2.59736	3.08473	2.89336	3.14276	3.44308	6.02092	8.30371	19.2509	13.9544	10.6502	13.5981	2.86248	3.94082	2.33045	2.23087	2.30123	1.78167	1.91524	2.13296	1.84694	2.03024	1.96102	2.05059	2.15156	2.81166	3.21781	4.33991	3.9025	3.54228	3.86771	1.94953	2.30475
Gorai.002G014900.1.D	Gorai.002G014900	Gorai.002G014900.1	Gorai.002G014900.D	Gohir.D01G013100	K18643 - katanin p80 WD40 repeat-containing subunit B1 (KATNB1) (1 of 5)		93523679	AT5G08390.1		Transducin/WD40 repeat-like superfamily protein				6.3372	4.59987	7.42726	5.22753	6.58047	7.16864	6.71472	6.93563	6.85045	4.82726	5.85817	5.62121	8.53483	18.7592	11.8801	10.051	11.84	3.18379	3.67647	2.87523	2.48539	3.07506	2.63866	2.92229	3.0301	2.94761	2.98835	2.97278	2.54282	2.77782	2.72709	3.25321	4.30445	3.68707	3.4661	3.68257	2.06481	2.22542
Gorai.002G015000.1.A	Gorai.002G015000	Gorai.002G015000.1	Gorai.002G015000.A	Gohir.A01G012000	K15498 - serine/threonine-protein phosphatase 6 catalytic subunit [EC:3.1.3.16] (PPP6C) (1 of 3)		93521520	AT1G50370.1		Calcineurin-like metallo-phosphoesterase superfamily protein				12.1551	11.1232	10.2122	7.81497	8.27172	9.15098	7.8071	8.25469	8.34818	7.28203	7.15106	4.97574	5.86733	8.4275	7.28186	6.66554	6.44504	8.08271	5.1247	3.71755	3.59969	3.48699	3.13996	3.21284	3.34355	3.13867	3.21018	3.22469	3.04998	3.02699	2.57912	2.77975	3.23688	3.04996	2.93839	2.89628	3.18312	2.61464
Gorai.002G015000.1.D	Gorai.002G015000	Gorai.002G015000.1	Gorai.002G015000.D	Gohir.D01G013200	K15498 - serine/threonine-protein phosphatase 6 catalytic subunit [EC:3.1.3.16] (PPP6C) (1 of 3)		93521520	AT1G50370.1		Calcineurin-like metallo-phosphoesterase superfamily protein	568	Gorai.002G015000.1.D	case 1	8.68068	8.39296	10.5995	8.91049	9.84281	10.6537	9.76487	10.5677	9.28993	7.33518	8.09335	4.51129	5.38102	8.6893	7.11993	6.94657	7.36004	6.70773	4.73973	3.27511	3.23158	3.53599	3.30896	3.43867	3.54271	3.42826	3.53203	3.36316	3.05921	3.18481	2.46239	2.67379	3.27639	3.02147	2.99033	3.06351	2.94631	2.52098
Gorai.002G015100.1.A	Gorai.002G015100	Gorai.002G015100.1	Gorai.002G015100.A	Gohir.A01G012100	K11518 - mitochondrial import receptor subunit TOM40 (TOM40) (1 of 3)		93520139	AT3G20000.1	TOM40	translocase of the outer mitochondrial membrane 40				18.082	17.682	10.7151	6.47497	8.27927	8.93871	7.37756	7.6609	5.96105	6.02805	7.39884	1.84639	2.77967	3.6051	4.16002	4.65516	4.38749	5.02376	3.3311	4.25414	4.22358	3.5503	2.90207	3.21401	3.31306	3.06653	3.11452	2.79931	2.81312	3.07019	1.50913	1.91826	2.20323	2.36738	2.49957	2.42961	2.59067	2.11473
Gorai.002G015100.1.D	Gorai.002G015100	Gorai.002G015100.1	Gorai.002G015100.D	Gohir.D01G013300	K11518 - mitochondrial import receptor subunit TOM40 (TOM40) (1 of 3)		93520139	AT3G20000.1	TOM40	translocase of the outer mitochondrial membrane 40				30.0138	24.5269	19.1671	12.7793	14.7256	15.8485	14.7718	13.8261	13.2029	13.5596	14.0443	5.19104	6.61242	7.98153	8.7791	8.16735	7.7665	9.51696	6.57526	4.95484	4.67395	4.33393	3.78443	3.97505	4.07455	3.97927	3.89007	3.82812	3.8639	3.91115	2.63018	2.92836	3.16696	3.2897	3.1965	3.132	3.39465	2.9213
Gorai.002G015200.1.A	Gorai.002G015200	Gorai.002G015200.1	Gorai.002G015200.A	Gohir.A01G012200	PTHR10887:SF331 - HELICASE MOV10L1-RELATED (1 of 1)		93512142	AT1G05460.1	SDE3	P-loop containing nucleoside triphosphate hydrolases superfamily protein				4.07921	4.61834	3.8305	2.53205	3.50078	3.99242	4.49623	3.91159	3.6209	3.40263	3.49967	1.59428	1.69061	2.58641	2.22091	2.37899	2.24984	2.7867	1.43793	2.3446	2.49014	2.27217	1.82051	2.17018	2.31974	2.45844	2.29619	2.20817	2.13837	2.16982	1.37533	1.42793	1.84254	1.68747	1.75659	1.70037	1.92094	1.28566
Gorai.002G015200.1.D	Gorai.002G015200	Gorai.002G015200.1	Gorai.002G015200.D	Gohir.D01G013400	PTHR10887:SF331 - HELICASE MOV10L1-RELATED (1 of 1)		93512142	AT1G05460.1	SDE3	P-loop containing nucleoside triphosphate hydrolases superfamily protein				1.49426	1.60574	1.58658	1.13588	1.5195	1.30689	1.6487	0.88759	1.14167	0.920858	1.22535	0.454583	0.687309	1.01112	0.753035	0.676561	0.685886	1.41668	0.702985	1.31861	1.38169	1.37105	1.09483	1.33314	1.20595	1.40529	0.916545	1.09874	0.941751	1.15403	0.540606	0.754724	1.008	0.809854	0.745505	0.753507	1.27303	0.768066
Gorai.002G015300.1.A	Gorai.002G015300	Gorai.002G015300.1	Gorai.002G015300.A	Gohir.A01G012300	K15430 - tRNA (guanine10-N2)-methyltransferase [EC:2.1.1.214] (TRM11, TRMT11) (1 of 2)		93517003	AT3G26410.1		methyltransferases;nucleic acid binding				2.57983	1.72703	1.70665	1.00687	1.47024	1.69527	1.50477	1.53686	1.39381	0.859232	1.44038	0.46849	0.617644	0.409807	0.648954	0.6503	0.680762	0.738286	0.548473	1.83989	1.44733	1.43651	1.00495	1.30465	1.43043	1.32468	1.34305	1.25931	0.894707	1.28711	0.554333	0.693894	0.495498	0.721552	0.722728	0.749115	0.797665	0.630846
Gorai.002G015300.1.D	Gorai.002G015300	Gorai.002G015300.1	Gorai.002G015300.D	Gohir.D01G013500	K15430 - tRNA (guanine10-N2)-methyltransferase [EC:2.1.1.214] (TRM11, TRMT11) (1 of 2)		93517003	AT3G26410.1		methyltransferases;nucleic acid binding				2.3981	1.66117	1.67859	1.13029	1.38109	1.87059	1.35896	1.24329	1.36977	1.01746	1.29747	0.519217	0.636566	0.55257	0.873452	0.573272	0.628178	0.760461	0.618838	1.76473	1.41206	1.42147	1.09105	1.25162	1.52135	1.23815	1.16562	1.24475	1.01254	1.20005	0.603328	0.710672	0.634658	0.905699	0.653768	0.703258	0.815953	0.694959
Gorai.002G015400.1.A	Gorai.002G015400	Gorai.002G015400.1	Gorai.002G015400.A	Gohir.A01G012400	K04797 - prefoldin alpha subunit (pfdA, PFDN5) (1 of 1)		93518540	AT5G23290.1	PFD5	prefoldin 5	570	Gorai.002G015400.1.A;Gorai.002G015400.1.D	case 2	17.0703	17.4802	12.8435	7.60638	8.97288	11.2045	9.39452	11.9262	10.9229	9.35273	11.9096	6.02382	9.04057	12.5359	10.0999	10.4697	12.3124	13.5973	8.09713	4.17555	4.20791	3.79114	3.10541	3.31801	3.60934	3.37775	3.69222	3.57567	3.37194	3.69037	2.81226	3.32777	3.75872	3.47247	3.51976	3.7347	3.86763	3.18541
Gorai.002G015400.1.D	Gorai.002G015400	Gorai.002G015400.1	Gorai.002G015400.D	Gohir.D01G013600	K04797 - prefoldin alpha subunit (pfdA, PFDN5) (1 of 1)		93518540	AT5G23290.1	PFD5	prefoldin 5	570	Gorai.002G015400.1.A;Gorai.002G015400.1.D	case 2	12.6213	12.8124	10.2178	6.61426	6.56483	8.54021	7.99872	9.95632	7.72098	8.13644	9.48816	5.5349	6.50525	9.20375	9.05099	8.72462	7.88032	9.81605	7.4579	3.7678	3.7879	3.48771	2.9287	2.91931	3.25402	3.16972	3.45369	3.12449	3.19163	3.39069	2.70817	2.9079	3.35103	3.32927	3.28164	3.15061	3.4351	3.0803
Gorai.002G015500.1.A	Gorai.002G015500	Gorai.002G015500.1	Gorai.002G015500.A	Gohir.A01G012500	PTHR14155:SF166 - E3 UBIQUITIN LIGASE BIG BROTHER-RELATED (1 of 2)		93519788	AT3G19910.1		RING/U-box superfamily protein				13.8045	9.05528	12.0195	8.18712	9.15446	11.2635	10.7999	14.2182	14.1911	16.1931	13.8816	14.4124	15.2036	20.2795	19.0641	16.3842	19.0259	15.8729	13.9817	3.88796	3.32988	3.70261	3.19961	3.34404	3.6163	3.5607	3.92772	3.92515	4.10376	3.89546	3.94602	4.01824	4.41139	4.32654	4.1197	4.3238	4.07663	3.90513
Gorai.002G015500.1.D	Gorai.002G015500	Gorai.002G015500.1	Gorai.002G015500.D	Gohir.D01G013700	PTHR14155:SF166 - E3 UBIQUITIN LIGASE BIG BROTHER-RELATED (1 of 2)		93519788	AT3G19910.1		RING/U-box superfamily protein				16.5326	12.1693	13.5978	9.13949	10.0445	12.8185	12.8545	17.9869	16.889	19.8299	18.9068	15.6298	17.9491	22.4603	21.4627	17.8822	20.8468	18.6559	13.5596	4.13197	3.71911	3.86768	3.34191	3.46526	3.78853	3.79229	4.24693	4.161	4.38058	4.31519	4.0557	4.24406	4.55215	4.48946	4.23895	4.44935	4.29689	3.8639
Gorai.002G015700.1.A	Gorai.002G015700	Gorai.002G015700.1	Gorai.002G015700.A	Gohir.A01G012638	PTHR20932:SF8 - PEPTIDOGLYCAN-BINDING LYSM DOMAIN-CONTAINING PROTEIN (1 of 4)		93522587	AT5G08200.1		peptidoglycan-binding LysM domain-containing protein				0	0	0.002604	0	0	0	0	0.040379	0.076696	0.057435	0.059604	0.008308	0.173918	0.133434	0.158533	0.098877	0.066158	0.246455	0.012143	0	0	0.0037519	0	0	0	0	0.0571092	0.106611	0.080569	0.0835252	0.0119364	0.231332	0.1807	0.212299	0.13603	0.0924213	0.317831	0.0174131
Gorai.002G015700.1.D	Gorai.002G015700	Gorai.002G015700.1	Gorai.002G015700.D	Gohir.D01G013950	PTHR20932:SF8 - PEPTIDOGLYCAN-BINDING LYSM DOMAIN-CONTAINING PROTEIN (1 of 4)		93522587	AT5G08200.1		peptidoglycan-binding LysM domain-containing protein				0.011197	0	0.011296	0.017988	0.041857	0.017961	0	0.057518	0.0438262	0.064564	0.059472	0.046132	0.12785	0.233258	0.152174	0.147144	0.310164	0.126955	0.052261	0.0160641	0	0.0162053	0.0257206	0.0591573	0.0256823	0	0.0806822	0.0618815	0.0902627	0.0833455	0.0650649	0.173575	0.302475	0.204359	0.198047	0.389747	0.17243	0.0734926
Gorai.002G015800.1.A	Gorai.002G015800	Gorai.002G015800.1	Gorai.002G015800.A	Gohir.A01G012800	KOG4210 - Nuclear localization sequence binding protein (1 of 3)		93444980	AT3G18610.1	ATNUC-L2,NUC-L2,PARLL1	nucleolin like 2	572	Gorai.002G015800.1.A	case 1	40.4658	34.1866	29.6409	16.1569	26.464	35.4889	34.0855	21.1511	23.3122	15.5045	24.4711	7.22065	15.0514	17.3842	15.1763	14.1273	16.1611	25.6779	13.1776	5.37385	5.13695	4.93739	4.10072	4.77947	5.18939	5.1328	4.46931	4.60361	4.04478	4.67079	3.03925	4.00463	4.2004	4.01581	3.91908	4.10107	4.73757	3.82555
Gorai.002G015800.1.D	Gorai.002G015800	Gorai.002G015800.1	Gorai.002G015800.D	Gohir.D01G014000	KOG4210 - Nuclear localization sequence binding protein (1 of 3)		93444980	AT3G18610.1	ATNUC-L2,NUC-L2,PARLL1	nucleolin like 2				31.4292	22.6518	22.3237	11.7182	20.3159	28.1311	24.0104	18.3328	20.0327	14.3348	22.0157	7.76653	13.6777	16.935	15.1854	13.1904	15.4974	22.2075	12.3344	5.01922	4.56388	4.54372	3.66883	4.41386	4.86449	4.64445	4.27298	4.39456	3.93874	4.52454	3.13201	3.87555	4.1647	4.01662	3.82685	4.04416	4.53652	3.73708
Gorai.002G016000.1.A	Gorai.002G016000	Gorai.002G016000.1	Gorai.002G016000.A	Gohir.A01G013000	PTHR24361//PTHR24361:SF326 - MITOGEN-ACTIVATED KINASE KINASE KINASE // SUBFAMILY NOT NAMED (1 of 4)		93518867	AT3G13530.1	MAP3KE1,MAPKKK7	mitogen-activated protein kinase kinase kinase 7				4.02569	3.7622	4.07451	2.60243	3.52453	3.97769	4.14853	3.48153	3.92809	2.97685	3.65282	1.9373	2.70181	4.03088	3.33094	3.26276	3.40101	3.6461	2.10372	2.32932	2.25163	2.34327	1.84897	2.17777	2.31548	2.36416	2.16399	2.30103	1.99163	2.2181	1.55449	1.88823	2.33081	2.11468	2.09179	2.13783	2.21602	1.634
Gorai.002G016000.1.D	Gorai.002G016000	Gorai.002G016000.1	Gorai.002G016000.D	Gohir.D01G014300	PTHR24361//PTHR24361:SF326 - MITOGEN-ACTIVATED KINASE KINASE KINASE // SUBFAMILY NOT NAMED (1 of 4)		93518867	AT3G13530.1	MAP3KE1,MAPKKK7	mitogen-activated protein kinase kinase kinase 7				3.64445	2.56068	3.78681	2.51315	3.09874	3.85227	3.39732	3.10901	3.36289	2.43306	2.98381	1.54647	2.10235	2.8511	2.70576	2.26973	2.70637	2.62688	1.36957	2.21551	1.83215	2.25907	1.81277	2.03518	2.27866	2.13662	2.03879	2.12528	1.7795	1.99415	1.3485	1.63336	1.94527	1.88977	1.70917	1.89001	1.85873	1.24463
Gorai.002G016100.1.A	Gorai.002G016100	Gorai.002G016100.1	Gorai.002G016100.A	Gohir.A01G013100	K13025 - ATP-dependent RNA helicase (EIF4A3, FAL1) (1 of 3)		93454864	AT3G19760.1	EIF4A-III	eukaryotic initiation factor 4A-III	3643	Gorai.002G016100.1.A;Gorai.002G016100.1.D;Gorai.008G149500.1.A;Gorai.008G149500.1.D;Gorai.013G070700.1.A;Gorai.013G070700.1.D	case 3	14.1461	8.59811	13.6525	9.79025	11.2332	11.9688	11.8041	10.1914	10.3193	9.12272	10.3254	7.18971	8.25235	12.3222	9.20518	10.1944	10.3273	14.9345	7.36669	3.92087	3.26275	3.87307	3.43166	3.61273	3.69697	3.67853	3.48432	3.50071	3.33953	3.50149	3.03381	3.20982	3.73576	3.35123	3.48471	3.50173	3.99408	3.06466
Gorai.002G016100.1.D	Gorai.002G016100	Gorai.002G016100.1	Gorai.002G016100.D	Gohir.D01G014400	K13025 - ATP-dependent RNA helicase (EIF4A3, FAL1) (1 of 3)		93454864	AT3G19760.1	EIF4A-III	eukaryotic initiation factor 4A-III	3643	Gorai.002G016100.1.A;Gorai.002G016100.1.D;Gorai.008G149500.1.A;Gorai.008G149500.1.D;Gorai.013G070700.1.A;Gorai.013G070700.1.D	case 3	21.1575	12.0148	19.0645	12.9806	14.5399	17.6633	15.8326	17.5672	16.981	14.7352	16.1886	11.052	12.732	17.4414	15.4924	17.2256	17.7265	21.826	14.3781	4.46972	3.70208	4.32657	3.80535	3.95791	4.22213	4.07319	4.21469	4.1684	3.97593	4.10338	3.59121	3.77947	4.20488	4.04373	4.18789	4.22701	4.51261	3.94281
Gorai.002G016200.1.A	Gorai.002G016200	Gorai.002G016200.1	Gorai.002G016200.A	Gohir.A01G013200	2.7.11.1 - Non-specific serine/threonine protein kinase / Threonine-specific protein kinase (1 of 1646)		93524698	AT4G23140.1	CRK6	cysteine-rich RLK (RECEPTOR-like protein kinase) 6				0.798661	0.235885	0.841977	0.451228	0.658168	0.803405	0.828849	0.781781	0.859556	0.969931	1.05644	0.826916	1.15217	1.80736	1.57719	2.31969	1.9508	2.17608	1.14617	0.846923	0.305545	0.881255	0.537274	0.72959	0.850723	0.870936	0.83332	0.894958	0.978145	1.04015	0.86941	1.10579	1.48921	1.3658	1.73105	1.56111	1.66725	1.10176
Gorai.002G016200.1.D	Gorai.002G016200	Gorai.002G016200.1	Gorai.002G016200.D	Gohir.D01G014466	2.7.11.1 - Non-specific serine/threonine protein kinase / Threonine-specific protein kinase (1 of 1646)		93524698	AT4G23140.1	CRK6	cysteine-rich RLK (RECEPTOR-like protein kinase) 6				0.500722	0.175244	0.636178	0.162542	0.401984	0.611524	0.367518	0.249722	0.146444	0.2645	0.466273	0.479689	0.27946	0.5536	0.370629	0.864884	0.662331	1.16241	0.571882	0.585657	0.23296	0.71033	0.217283	0.48747	0.688426	0.45156	0.321607	0.197165	0.338567	0.552154	0.565294	0.355535	0.635615	0.454838	0.899086	0.733208	1.11264	0.652493
Gorai.002G016300.1.A	Gorai.002G016300	Gorai.002G016300.1	Gorai.002G016300.A	Gohir.A01G013300	PTHR12197:SF75 - HISTONE-LYSINE N-METHYLTRANSFERASE ATXR2 (1 of 1)		93515821	AT3G21820.1	ATXR2,SDG36	histone-lysine N-methyltransferase ATXR2				5.66733	2.9133	4.41394	2.79799	3.36642	3.8116	3.16983	2.94986	2.84404	2.49466	3.45175	1.45345	2.23889	3.08876	2.74231	2.86935	2.90251	3.76247	2.04602	2.73711	1.96839	2.43668	1.92524	2.12645	2.26652	2.05999	1.9818	1.94263	1.80515	2.15437	1.29481	1.6955	2.03166	1.90393	1.95209	1.9644	2.25171	1.60692
Gorai.002G016300.1.D	Gorai.002G016300	Gorai.002G016300.1	Gorai.002G016300.D	Gohir.D01G014600	PTHR12197:SF75 - HISTONE-LYSINE N-METHYLTRANSFERASE ATXR2 (1 of 1)		93515821	AT3G21820.1	ATXR2,SDG36	histone-lysine N-methyltransferase ATXR2				8.00765	6.48497	6.13996	4.04852	4.8696	5.69096	5.00141	4.5267	4.80363	3.55927	4.63528	2.10429	2.97128	4.41448	3.48088	3.74235	3.81975	4.61337	2.39995	3.17115	2.904	2.83592	2.33586	2.55326	2.74221	2.5853	2.46642	2.53696	2.1888	2.49449	1.63426	1.9896	2.43682	2.16378	2.2456	2.26896	2.48887	1.76551
Gorai.002G016400.1.A	Gorai.002G016400	Gorai.002G016400.1	Gorai.002G016400.A	Gohir.A01G013400	PTHR10783:SF46 - EXS (ERD1/XPR1/SYG1) DOMAIN PROTEIN-RELATED (1 of 3)		93521289	AT5G35730.1		EXS (ERD1/XPR1/SYG1) family protein				2.04569	2.0533	1.96688	1.46711	1.6547	1.58858	1.61387	1.20366	1.35388	1.60424	1.46621	1.28213	1.17435	1.80149	1.45259	1.36489	1.67301	1.16411	0.976577	1.60677	1.61037	1.56895	1.30282	1.40855	1.37216	1.38619	1.1399	1.23504	1.38086	1.3023	1.19038	1.12059	1.48619	1.2943	1.24177	1.41847	1.11377	0.983004
Gorai.002G016400.1.D	Gorai.002G016400	Gorai.002G016400.1	Gorai.002G016400.D	Gohir.D01G014700	PTHR10783:SF46 - EXS (ERD1/XPR1/SYG1) DOMAIN PROTEIN-RELATED (1 of 3)		93521289	AT5G35730.1		EXS (ERD1/XPR1/SYG1) family protein				1.91732	1.35458	1.85214	1.47619	1.69907	1.79678	1.86189	1.20731	1.453	1.10981	1.47262	0.984912	0.834034	1.66927	1.62722	1.35666	1.72648	1.28441	1.16715	1.54465	1.23547	1.51205	1.30812	1.43246	1.48377	1.51697	1.14229	1.29454	1.07711	1.30604	0.989075	0.87502	1.41645	1.39354	1.23674	1.44704	1.19182	1.1158
Gorai.002G016500.1.A	Gorai.002G016500	Gorai.002G016500.1	Gorai.002G016500.A	Gohir.A01G013500	PTHR23042:SF67 - TRANSCRIPTION FACTOR ILR3-RELATED (1 of 5)	bHLH	93441955	AT5G54680.1	bHLH105,ILR3	basic helix-loop-helix (bHLH) DNA-binding superfamily protein				54.5075	55.8725	58.5405	54.749	45.7986	49.9184	51.5666	44.53	53.4486	40.3038	39.8393	24.3282	20.7779	6.49348	17.9349	8.65512	12.5773	5.36813	5.24775	5.79461	5.82966	5.8958	5.80087	5.54839	5.67011	5.71608	5.50875	5.76682	5.3682	5.35189	4.66267	4.44479	2.90564	4.24297	3.27129	3.76313	2.67087	2.64334
Gorai.002G016500.1.D	Gorai.002G016500	Gorai.002G016500.1	Gorai.002G016500.D	Gohir.D01G014800	PTHR23042:SF67 - TRANSCRIPTION FACTOR ILR3-RELATED (1 of 5)	bHLH	93441955	AT5G54680.1	bHLH105,ILR3	basic helix-loop-helix (bHLH) DNA-binding superfamily protein				28.8083	24.686	28.0874	24.7999	22.0904	23.4885	23.896	21.9573	25.338	20.7362	22.0477	16.2861	14.1284	7.70093	12.1884	8.22025	10.2143	6.71901	4.41977	4.89764	4.68291	4.86232	4.68929	4.52922	4.61403	4.63784	4.52088	4.71907	4.44203	4.52655	4.11154	3.91919	3.12117	3.72119	3.20481	3.48727	2.94842	2.43823
Gorai.002G016600.1.A	Gorai.002G016600	Gorai.002G016600.1	Gorai.002G016600.A	Gohir.A01G013600	PF01535//PF13041//PF14432 - PPR repeat (PPR) // PPR repeat family (PPR_2) // DYW family of nucleic acid deaminases (DYW_deaminase) (1 of 70)		93512690	AT5G13270.1	RARE1	Pentatricopeptide repeat (PPR) superfamily protein				0.590326	0.613174	0.534634	0.350326	0.588716	0.674682	0.712279	0.567995	0.658975	0.432889	0.612389	0.437949	0.610553	0.814683	0.5486	0.922471	0.721702	1.10817	0.740538	0.669323	0.689902	0.617895	0.433308	0.667861	0.743887	0.775918	0.648921	0.730292	0.518927	0.6892	0.524013	0.687556	0.859718	0.630964	0.942962	0.783835	1.07599	0.799533
Gorai.002G016600.1.D	Gorai.002G016600	Gorai.002G016600.1	Gorai.002G016600.D	Gohir.D01G014900	PF01535//PF13041//PF14432 - PPR repeat (PPR) // PPR repeat family (PPR_2) // DYW family of nucleic acid deaminases (DYW_deaminase) (1 of 70)		93512690	AT5G13270.1	RARE1	Pentatricopeptide repeat (PPR) superfamily protein				0.780146	0.323239	0.690668	0.32411	0.788455	0.782366	0.751569	0.686052	0.638243	0.434118	0.647538	0.345229	0.548405	0.733013	0.634219	0.810636	0.778019	1.17688	0.556489	0.831996	0.404074	0.757593	0.405023	0.838714	0.833794	0.808648	0.753649	0.712149	0.520164	0.720312	0.427852	0.630783	0.793282	0.708601	0.856497	0.830271	1.12226	0.638295
Gorai.002G016700.1.A	Gorai.002G016700	Gorai.002G016700.1	Gorai.002G016700.A	Gohir.A01G013700			93441185							0.262035	0.106932	0.164575	0.065947	0.295196	0.3133	1.34122	0.406915	0.698411	0.587449	0.52378	0.363459	0.26603	0.487635	0.533368	0.582144	0.659747	1.12793	0.415196	0.335752	0.146567	0.219804	0.0921357	0.37317	0.393197	1.22726	0.492535	0.764185	0.66671	0.607655	0.447271	0.340312	0.573021	0.616704	0.661881	0.730963	1.08945	0.501002
Gorai.002G016700.1.D	Gorai.002G016700	Gorai.002G016700.1	Gorai.002G016700.D	Gohir.D01G015000			93441185							0.032416	0.013859	0.053019	0.083845	0.092735	0.086262	0.362261	0.24437	0.203763	0.212596	0.294706	0.097151	0.06524	0.102711	0.188115	0.024679	0.155084	0.324492	0.17285	0.0460244	0.019857	0.0745315	0.116158	0.127944	0.119372	0.446003	0.315416	0.267551	0.278099	0.372625	0.133762	0.0911785	0.141055	0.248674	0.035172	0.207998	0.405439	0.230019
Gorai.002G017000.1.A	Gorai.002G017000	Gorai.002G017000.1	Gorai.002G017000.A	Gohir.A01G015300	PF12609 - Wound-induced protein (DUF3774) (1 of 16)		93516674	AT4G28240.1		Wound-responsive family protein				4.77221	4.32648	4.90848	4.2955	7.37284	5.74107	9.09262	6.3806	5.94969	8.53925	9.16782	14.8981	7.44648	9.94262	16.4675	18.8581	15.7531	30.0462	22.5496	2.52912	2.41318	2.56279	2.40477	3.06572	2.75298	3.33523	2.88374	2.79695	3.25388	3.34594	3.99078	3.07835	3.45189	4.12661	4.31166	4.06635	4.95635	4.55763
Gorai.002G017000.1.D	Gorai.002G017000	Gorai.002G017000.1	Gorai.002G017000.D	Gohir.D01G015300	PF12609 - Wound-induced protein (DUF3774) (1 of 16)		93516674	AT4G28240.1		Wound-responsive family protein				22.1125	21.1182	16.5687	18.4741	21.4779	17.0408	26.3693	17.1108	16.7033	18.0377	21.3518	21.152	12.8983	19.0127	22.9619	26.656	26.3034	39.7548	38.2912	4.5306	4.46716	4.13493	4.28348	4.49043	4.17319	4.77449	4.17878	4.14594	4.25079	4.48232	4.46937	3.79683	4.32285	4.58267	4.78952	4.77101	5.3489	5.29614
Gorai.002G017100.1.A	Gorai.002G017100	Gorai.002G017100.1	Gorai.002G017100.A	Gohir.A01G015400	PTHR23323:SF26 - VACUOLAR PROTEIN SORTING-ASSOCIATED PROTEIN 18 HOMOLOG (1 of 1)		93515335	AT1G12470.1		zinc ion binding	574	Gorai.002G017100.1.A	case 1	13.8307	10.4289	10.1195	6.30705	8.04164	8.50703	8.25596	8.73624	8.65272	7.45462	8.03611	3.83533	5.34789	6.74943	6.23448	5.18085	6.18285	5.64154	3.1055	3.89052	3.51461	3.47503	2.86929	3.17658	3.24899	3.21038	3.28336	3.27094	3.07974	3.1757	2.27362	2.66628	2.95409	2.85489	2.6278	2.84456	2.73152	2.03756
Gorai.002G017100.1.D	Gorai.002G017100	Gorai.002G017100.1	Gorai.002G017100.D	Gohir.D01G015400	PTHR23323:SF26 - VACUOLAR PROTEIN SORTING-ASSOCIATED PROTEIN 18 HOMOLOG (1 of 1)		93515335	AT1G12470.1		zinc ion binding	575	Gorai.002G017100.1.D	case 1	17.2628	11.6154	13.1376	8.19317	9.43846	10.3229	9.90532	11.482	10.896	9.42613	10.4326	4.51696	6.89135	7.09458	7.26045	5.94911	6.65118	5.99299	3.32823	4.19084	3.65712	3.82146	3.20056	3.38384	3.50117	3.44696	3.64177	3.5724	3.38213	3.51508	2.46387	2.98027	3.01696	3.04622	2.79683	2.93568	2.80591	2.11378
Gorai.002G017200.1.A	Gorai.002G017200	Gorai.002G017200.1	Gorai.002G017200.A	Gohir.A01G015500	PTHR19297:SF84 - CORE-2/I-BRANCHING BETA-1,6-N-ACETYLGLUCOSAMINYLTRANSFERASE FAMILY PROTEIN-RELATED (1 of 2)		93522822	AT1G03520.1		Core-2/I-branching beta-1,6-N-acetylglucosaminyltransferase family protein				3.5297	3.90176	4.40892	3.6661	3.53416	4.35445	4.21952	3.73521	4.58687	4.23781	3.78743	3.54884	2.51615	2.17684	3.00558	1.91117	2.02304	1.7811	1.20716	2.17942	2.2933	2.43534	2.22222	2.18084	2.42074	2.38392	2.24343	2.48204	2.38896	2.25925	2.1855	1.814	1.66759	2.00201	1.5416	1.596	1.47566	1.14219
Gorai.002G017200.1.D	Gorai.002G017200	Gorai.002G017200.1	Gorai.002G017200.D	Gohir.D01G015500	PTHR19297:SF84 - CORE-2/I-BRANCHING BETA-1,6-N-ACETYLGLUCOSAMINYLTRANSFERASE FAMILY PROTEIN-RELATED (1 of 2)		93522822	AT1G03520.1		Core-2/I-branching beta-1,6-N-acetylglucosaminyltransferase family protein				5.3021	4.89966	4.84946	3.9558	4.10717	3.80877	4.21705	4.76067	5.24574	5.33336	4.92389	5.73945	4.06682	4.07715	5.2256	3.79544	4.43464	2.68459	2.01756	2.65583	2.56063	2.5483	2.30912	2.35252	2.26567	2.38323	2.52624	2.64287	2.66297	2.56655	2.75263	2.34108	2.34402	2.63821	2.26166	2.44219	1.88151	1.59338
Gorai.002G017300.1.A	Gorai.002G017300	Gorai.002G017300.1	Gorai.002G017300.A	Gohir.A01G015600			93522424	AT2G20835.1						1.81684	0.577908	0.952562	0.999585	0.252509	1.28942	0.150164	0.205782	0.232688	0.320027	0.738913	0.427263	0.150816	0.109906	0.262943	0.549552	0.45459	0.737821	0.06831	1.49408	0.658013	0.965368	0.999701	0.324821	1.19498	0.20184	0.269969	0.301808	0.400567	0.798186	0.513251	0.202657	0.150437	0.33679	0.631851	0.540613	0.797279	0.0953303
Gorai.002G017300.1.D	Gorai.002G017300	Gorai.002G017300.1	Gorai.002G017300.D	Gohir.D01G015600			93522424	AT2G20835.1						9.26138	4.77967	4.70351	3.2703	2.50725	2.94813	1.8319	0.917326	1.77642	0.832795	0.779842	0.194034	0.225792	0.072789	0.262943	0.066714	0.022831	0.01845	0.02577	3.35915	2.53099	2.51185	2.09434	1.81034	1.98117	1.50177	0.939096	1.47323	0.874045	0.831749	0.255844	0.293714	0.101366	0.33679	0.0931734	0.0325678	0.0263752	0.0367073
Gorai.002G017400.1.A	Gorai.002G017400	Gorai.002G017400.1	Gorai.002G017400.A	Gohir.A01G015700	PTHR10687:SF22 - SECRETORY CARRIER-ASSOCIATED MEMBRANE PROTEIN 1-RELATED (1 of 9)		93524106	AT2G20840.1		Secretory carrier membrane protein (SCAMP) family protein				2.42919	2.62492	3.45504	3.60607	2.52952	2.52704	2.57094	1.89803	1.85722	1.17795	1.33593	0.776723	0.543057	0.080387	0.223011	0.087501	0.052564	0.128824	0.042413	1.77787	1.85795	2.15544	2.20354	1.81947	1.81846	1.83631	1.53507	1.51461	1.12297	1.224	0.829219	0.625791	0.111548	0.290437	0.121017	0.073908	0.174821	0.059927
Gorai.002G017400.1.D	Gorai.002G017400	Gorai.002G017400.1	Gorai.002G017400.D	Gohir.D01G015700	PTHR10687:SF22 - SECRETORY CARRIER-ASSOCIATED MEMBRANE PROTEIN 1-RELATED (1 of 9)		93524106	AT2G20840.1		Secretory carrier membrane protein (SCAMP) family protein				6.09553	5.69497	6.15739	5.75443	3.88461	4.19098	3.43199	2.58123	2.69774	2.7689	2.3426	2.27552	1.10429	0.597386	0.926766	0.58067	0.578385	0.298279	0.198838	2.82691	2.74308	2.83943	2.75583	2.28824	2.37601	2.14795	1.84045	1.88665	1.91414	1.74097	1.71172	1.07333	0.675713	0.946181	0.660536	0.658449	0.3766	0.261637
Gorai.002G017500.1.D	Gorai.002G017500	Gorai.002G017500.1	Gorai.002G017500.D	Gohir.D01G015800	PTHR31901:SF10 - AUXIN-RESPONSIVE GH3 FAMILY PROTEIN (1 of 2)		93065617	AT4G03400.1	DFL2,GH3-10	Auxin-responsive GH3 family protein				0.179534	0.15648	0.343907	0.133351	0.19948	0.313423	0.189199	0.129061	0.0566572	0.122599	0.034771	0.018022	0.056171	0.011755	0.0428685	0	0.04258	0.00986	0.059333	0.238217	0.20974	0.426433	0.180595	0.262409	0.393332	0.24999	0.175123	0.0795075	0.166843	0.0493115	0.0257687	0.0788434	0.01686	0.0605573	0	0.0601581	0.0141553	0.0831562
Gorai.002G017600.1.A	Gorai.002G017600	Gorai.002G017600.1	Gorai.002G017600.A	Gohir.A01G015900	K08902 - photosystem II Psb27 protein (psb27) (1 of 2)		93516715	AT1G03600.1	PSB27	photosystem II family protein				0.422071	0.17455	0.183277	0.215192	0.08779	0.09676	0.140032	0.113736	0.0324156	0	0.106074	0.098219	0.174599	0.472392	0.496728	0.572865	0.49695	0.666054	0.655835	0.507993	0.232108	0.242788	0.281184	0.1214	0.133248	0.189074	0.155407	0.0460238	0	0.145448	0.135166	0.232168	0.558162	0.581812	0.653395	0.582026	0.736435	0.727559
Gorai.002G017700.1.A	Gorai.002G017700	Gorai.002G017700.1	Gorai.002G017700.A	Gohir.A01G016000	PTHR31343:SF3 - GB (1 of 6)		93457800	AT4G03420.1		Protein of unknown function (DUF789)				7.23099	5.67638	4.63259	2.92939	3.18012	3.61024	3.98499	2.90274	2.80354	2.93638	3.22524	2.53097	3.05123	4.2803	4.25997	3.7048	4.28462	6.97512	4.15021	3.04107	2.73907	2.4938	1.97431	2.06355	2.20484	2.31759	1.96449	1.92734	1.97687	2.07903	1.82006	2.01836	2.40062	2.39506	2.23413	2.4018	2.99551	2.36463
Gorai.002G017700.1.D	Gorai.002G017700	Gorai.002G017700.1	Gorai.002G017700.D	Gohir.D01G016000	PTHR31343:SF3 - GB (1 of 6)		93457800	AT4G03420.1		Protein of unknown function (DUF789)				5.35371	3.95826	3.61557	2.21007	2.80933	2.91113	3.66547	2.47619	2.10169	2.00259	2.32268	1.65398	1.78205	2.88857	2.53679	2.26949	2.65197	3.88637	2.36957	2.6676	2.30983	2.20651	1.6826	1.92954	1.96758	2.22202	1.79751	1.63306	1.58621	1.73235	1.40816	1.47615	1.95924	1.82244	1.70907	1.86867	2.28876	1.75256
Gorai.002G018000.1.A	Gorai.002G018000	Gorai.002G018000.1	Gorai.002G018000.A	Gohir.A01G016300	PTHR31657:SF9 - ETHYLENE-RESPONSIVE TRANSCRIPTION FACTOR CRF5-RELATED (1 of 13)	ERF	93521993	AT2G20880.1		Integrase-type DNA-binding superfamily protein				0.021071	0.039786	0.058888	0	0.092437	0.048158	0.106818	0.06476	0.173966	0.103885	0.290201	0.078998	0.185503	0.415133	0.366291	0.456738	0.361993	0.483769	0.212069	0.0300832	0.0562866	0.08255	0	0.12755	0.0678562	0.146418	0.0905283	0.231391	0.14259	0.367596	0.109692	0.245499	0.500938	0.450264	0.542741	0.445719	0.569267	0.277472
Gorai.002G018100.1.A	Gorai.002G018100	Gorai.002G018100.1	Gorai.002G018100.A	Gohir.A01G016400	PTHR12313//PTHR12313:SF5 - RNF5 // SUBFAMILY NOT NAMED (1 of 3)		93524470	AT4G03510.1	ATRMA1,RMA1	RING membrane-anchor 1				0.100822	0.052606	0.195291	0.182447	0.554937	0.398497	0.676529	0.402186	0.615	1.59929	1.33794	4.06921	3.25082	8.33484	4.51294	11.6267	8.87667	18.4316	15.1817	0.138581	0.0739655	0.257362	0.241776	0.636856	0.483877	0.745477	0.487678	0.691534	1.37812	1.22524	2.34176	2.08774	3.22263	2.46282	3.65841	3.30402	4.28033	4.01629
Gorai.002G018100.1.D	Gorai.002G018100	Gorai.002G018100.1	Gorai.002G018100.D	Gohir.D01G016400	PTHR12313//PTHR12313:SF5 - RNF5 // SUBFAMILY NOT NAMED (1 of 3)		93524470	AT4G03510.1	ATRMA1,RMA1	RING membrane-anchor 1				0.55937	0.247856	1.03962	0.644221	1.23494	1.24272	2.6184	1.71279	3.19321	11.8464	7.56792	37.6767	22.0527	48.1418	34.9515	62.4887	51.3067	99.6322	73.6231	0.640963	0.319451	1.0283	0.717404	1.16024	1.16525	1.85535	1.43978	2.06806	3.6833	3.09895	5.27339	4.52687	5.61888	5.16798	5.98843	5.70892	6.65295	6.22155
Gorai.002G018200.1.A	Gorai.002G018200	Gorai.002G018200.1	Gorai.002G018200.A	Gohir.A01G016450	PTHR24067//PTHR24067:SF137 - UBIQUITIN-CONJUGATING ENZYME E2 // SUBFAMILY NOT NAMED (1 of 2)		93439521	AT1G53025.1		Ubiquitin-conjugating enzyme family protein				1.8298	0.524581	1.69513	1.04381	1.16079	1.10186	1.09548	0.426547	0.780885	0.632952	0.474029	0.598546	0.478424	2.41972	0.264549	0.298611	0.40831	1.93401	0.118056	1.5007	0.608413	1.43035	1.03126	1.11156	1.07167	1.06728	0.512527	0.832594	0.707482	0.559765	0.67676	0.56406	1.77388	0.338624	0.376969	0.493965	1.55287	0.160992
Gorai.002G018200.1.D	Gorai.002G018200	Gorai.002G018200.1	Gorai.002G018200.D	Gohir.D01G016500	PTHR24067//PTHR24067:SF137 - UBIQUITIN-CONJUGATING ENZYME E2 // SUBFAMILY NOT NAMED (1 of 2)		93439521	AT1G53025.1		Ubiquitin-conjugating enzyme family protein				5.36088	2.22075	6.27823	5.05942	5.60516	3.30297	7.44804	0.848941	3.18633	3.93717	0.508347	6.08222	4.76875	7.37722	2.00982	1.97046	2.57614	7.56471	4.73552	2.66923	1.6874	2.86359	2.59918	2.72359	2.10533	3.07862	0.886699	2.06569	2.30368	0.592968	2.8242	2.52826	3.06647	1.58968	1.57068	1.8384	3.0984	2.51992
Gorai.002G018300.1.D	Gorai.002G018300	Gorai.002G018300.1	Gorai.002G018300.D	Gohir.D01G016600			93520803	AT4G03600.1						0.201976	0.240132	0.219411	0.162856	0.440408	0.632142	0.516555	0.895719	0.580322	0.689477	1.02466	2.18144	2.32335	3.34902	3.88206	2.25243	2.64277	4.32293	2.00563	0.265408	0.310494	0.286184	0.217672	0.526478	0.706767	0.600798	0.922745	0.660219	0.756577	1.01768	1.66968	1.73264	2.12069	2.28749	1.70152	1.86504	2.41222	1.58767
Gorai.002G018400.1.A	Gorai.002G018400	Gorai.002G018400.1	Gorai.002G018400.A	Gohir.A01G016600	KOG2866 - Uncharacterized conserved protein (1 of 2)		93441543	AT1G51130.1		Nse4, component of Smc5/6 DNA repair complex				0.174334	0.372656	0.220185	0.241721	0.200032	0.145659	0.044488	0.066249	0.0343313	0.030081	0.045487	0.020846	0.050593	0.013816	0.0308933	0.01312	0.006762	0.052831	0	0.231843	0.45697	0.2871	0.312341	0.263073	0.196178	0.0627959	0.0925444	0.0486983	0.0427578	0.0641751	0.0297652	0.0712039	0.0197958	0.043895	0.0188051	0.00972267	0.0742739	0
Gorai.002G018800.1.D	Gorai.002G018800	Gorai.002G018800.1	Gorai.002G018800.D		PTHR23155:SF478 - LEUCINE-RICH REPEAT-CONTAINING PROTEIN SOG2 (1 of 2)		93524698	AT1G61310.1		LRR and NB-ARC domains-containing disease resistance protein				1.0985	0.499898	0.637717	0.497768	0.798531	0.632757	1.1177	0.217474	0.576117	0.468815	0.455631	0.139904	0.151358	0.277248	0.111478	0.505997	0.131087	0.294594	0.35992	1.06936	0.584864	0.711686	0.582814	0.846819	0.70731	1.0825	0.283891	0.656375	0.554653	0.541645	0.188912	0.203336	0.353039	0.152479	0.590719	0.17771	0.3725	0.443522
Gorai.002G019100.1.A	Gorai.002G019100	Gorai.002G019100.1	Gorai.002G019100.A	Gohir.A01G018500	PTHR23155:SF639 - DISEASE RESISTANCE PROTEIN RFL1-RELATED (1 of 27)		93065615	AT1G63350.1		Disease resistance protein (CC-NBS-LRR class) family				1.32917	0.382075	1.54718	1.13545	1.68811	2.4188	2.20854	1.16521	1.42196	0.979943	2.26836	1.16188	0.96257	1.63178	0.694186	1.25788	1.50657	1.73985	1.10364	1.21982	0.466836	1.3489	1.09454	1.42659	1.77349	1.68192	1.11451	1.27618	0.985459	1.70857	1.11228	0.972744	1.39604	0.760592	1.17497	1.32572	1.4541	1.07289
Gorai.002G019600.1.A	Gorai.002G019600	Gorai.002G019600.1	Gorai.002G019600.A	Gohir.A01G018800	K17560 - unconventional prefoldin RPB5 interactor 1 (URI1) (1 of 1)		93517062	AT1G03760.1		Prefoldin chaperone subunit family protein	576	Gorai.002G019600.1.A;Gorai.002G019600.1.D	case 2	6.26256	5.88565	5.20264	3.4414	3.65515	4.99681	5.25496	4.58143	3.81712	4.02631	4.62159	3.37212	3.22664	6.12382	3.60603	4.68671	4.00419	5.54205	3.31141	2.86048	2.78359	2.63288	2.15101	2.21883	2.5842	2.645	2.48064	2.26817	2.3295	2.49098	2.12833	2.07951	2.83265	2.20353	2.50759	2.32314	2.70974	2.10816
Gorai.002G019600.1.D	Gorai.002G019600	Gorai.002G019600.1	Gorai.002G019600.D		K17560 - unconventional prefoldin RPB5 interactor 1 (URI1) (1 of 1)		93517062	AT1G03760.1		Prefoldin chaperone subunit family protein	576	Gorai.002G019600.1.A;Gorai.002G019600.1.D	case 2	0.80645	0.334656	1.16255	0.665727	1.16784	0.897611	0.931084	1.12177	1.74961	1.12367	0.611649	0.339804	1.19136	0.692741	1.00971	0.099855	0.67531	0.61436	1.18484	0.853157	0.416468	1.11273	0.736152	1.11626	0.924184	0.949411	1.08527	1.45923	1.08656	0.688538	0.422022	1.13183	0.759361	1.00699	0.137313	0.744428	0.690962	1.12753
Gorai.002G019800.1.A	Gorai.002G019800	Gorai.002G019800.1	Gorai.002G019800.A	Gohir.A01G018900	PF13855 - Leucine rich repeat (LRR_8) (1 of 591)		93524579	AT4G28380.1		Leucine-rich repeat (LRR) family protein				0	0	0	0.005946	0.032259	0	0.012536	0.211562	2.36285	14.1868	3.29992	118.756	83.2689	216.858	163.549	138.613	194.12	55.3219	66.2917	0	0	0	0.00855286	0.045805	0	0.0179732	0.276868	1.74969	3.92475	2.10431	6.90395	6.39693	7.76724	7.36237	7.12529	7.60822	5.81562	6.07236
Gorai.002G019800.1.D	Gorai.002G019800	Gorai.002G019800.1	Gorai.002G019800.D	Gohir.D01G017500	PF13855 - Leucine rich repeat (LRR_8) (1 of 591)		93524579	AT4G28380.1		Leucine-rich repeat (LRR) family protein				0	0	0	0.005946	0.005426	0	0	0.050108	0.786744	4.37683	2.03094	31.321	19.2117	50.1012	57.3943	63.7839	76.6762	31.9523	40.7165	0	0	0	0.00855286	0.0078069	0	0	0.0705377	0.837333	2.42676	1.59977	5.0144	4.33712	5.67529	5.86776	6.01756	6.2794	5.04231	5.38254
Gorai.002G019900.1.A	Gorai.002G019900	Gorai.002G019900.1	Gorai.002G019900.A	Gohir.A01G019000	K16812 - targeting protein for Xklp2 (TPX2) (1 of 2)		93519408	AT1G03780.2	TPX2	targeting protein for XKLP2				1.26082	1.37242	1.18522	0.410494	0.626476	1.14943	0.740565	1.42089	0.995263	1.4183	1.62739	0.332283	1.48045	1.01802	0.661338	0.351377	0.613301	0.941985	0.16627	1.17685	1.24636	1.12778	0.496201	0.70175	1.10395	0.799556	1.27554	0.996579	1.27399	1.39363	0.413901	1.3106	1.01294	0.732346	0.43443	0.690016	0.957532	0.221902
Gorai.002G019900.1.D	Gorai.002G019900	Gorai.002G019900.1	Gorai.002G019900.D	Gohir.D01G017600	K16812 - targeting protein for Xklp2 (TPX2) (1 of 2)		93519408	AT1G03780.2	TPX2	targeting protein for XKLP2				1.29599	1.32557	1.17088	0.603454	0.819721	1.098	0.827073	1.22665	0.808661	1.21864	1.58494	0.267543	1.30168	0.844991	0.423193	0.256606	0.408512	0.610772	0.131514	1.19911	1.21759	1.11828	0.681183	0.863717	1.06902	0.869534	1.15488	0.854922	1.14967	1.37013	0.342035	1.20269	0.883614	0.509131	0.329532	0.494172	0.687752	0.178254
Gorai.002G020100.1.A	Gorai.002G020100	Gorai.002G020100.1	Gorai.002G020100.A	Gohir.A01G019200,Gohir.A01G019300	PTHR14493:SF53 - ZINC FINGER CCCH DOMAIN-CONTAINING PROTEIN 2-RELATED (1 of 2)	C3H	93524015	AT1G03790.1	SOM	Zinc finger C-x8-C-x5-C-x3-H type family protein				0.012255	0	0.023423	0.010121	0.02028	0	0.010672	0	0	0.013311	0.046416	0.035317	0.037497	1.58161	0.197476	0.603248	2.29722	16.4184	5.42985	0.0175728	0	0.0334026	0.0145281	0.0289651	0	0.0153149	0	0	0.019077	0.0654565	0.0500726	0.0531072	1.36827	0.259997	0.680998	1.72125	4.12254	2.68479
Gorai.002G020100.1.D	Gorai.002G020100	Gorai.002G020100.1	Gorai.002G020100.D	Gohir.D01G017900	PTHR14493:SF53 - ZINC FINGER CCCH DOMAIN-CONTAINING PROTEIN 2-RELATED (1 of 2)	C3H	93524015	AT1G03790.1	SOM	Zinc finger C-x8-C-x5-C-x3-H type family protein				0.0596	0.029899	0.083421	0.010121	0.029517	0.041048	0.062441	0.069407	0.0119866	0.090922	0.101846	0.043794	0.047963	1.38112	0.178233	0.569977	1.95516	19.165	6.21495	0.0835197	0.0425029	0.115594	0.0145281	0.0419677	0.0580366	0.0873827	0.096811	0.0171901	0.125548	0.139923	0.061837	0.0675878	1.25164	0.236624	0.650743	1.56324	4.33378	2.85099
Gorai.002G020200.1.A	Gorai.002G020200	Gorai.002G020200.1	Gorai.002G020200.A	Gohir.A01G019500	K03028 - 26S proteasome regulatory subunit N1 (PSMD2, RPN1) (1 of 1)		93520443	AT2G20580.1	ATRPN1A,RPN1A	26S proteasome regulatory subunit S2 1A	577	Gorai.002G020200.1.A	case 1	46.1161	34.1979	45.3353	32.2896	38.5174	43.1054	35.7098	48.2197	47.0258	45.9181	47.8627	27.9511	31.7595	39.444	41.8137	35.5603	38.026	37.9564	26.2157	5.55815	5.13742	5.53404	5.057	5.30442	5.46288	5.19809	5.62116	5.58574	5.55207	5.61066	4.85554	5.03384	5.33785	5.42	5.19221	5.28636	5.28379	4.76637
Gorai.002G020200.1.D	Gorai.002G020200	Gorai.002G020200.1	Gorai.002G020200.D	Gohir.D01G018000	K03028 - 26S proteasome regulatory subunit N1 (PSMD2, RPN1) (1 of 1)		93520443	AT2G20580.1	ATRPN1A,RPN1A	26S proteasome regulatory subunit S2 1A	578	Gorai.002G020200.1.D	case 1	55.4103	47.0282	55.1339	39.9222	47.8707	49.5843	45.2109	56.5893	56.1667	52.0996	56.7825	31.602	37.947	47.7002	47.4646	42.5609	45.1611	49.2817	30.5988	5.81789	5.58581	5.8108	5.35481	5.6109	5.66062	5.53016	5.84773	5.8371	5.73063	5.85256	5.02689	5.28344	5.60586	5.59886	5.44496	5.52861	5.65196	4.9818
Gorai.002G020300.1.A	Gorai.002G020300	Gorai.002G020300.1	Gorai.002G020300.A	Gohir.A01G019600	PTHR31312:SF1 - TRANSCRIPTION ACTIVATOR GLK1-RELATED (1 of 3)	G2-like	93522245	AT2G20570.1	ATGLK1,GLK1,GPRI1	GBF\'s pro-rich region-interacting factor 1				0.148203	0.119364	0.184646	0.098569	0.125394	0.198225	0.205967	0.082932	0.118363	0.190537	0.27281	0.268379	0.510886	0.98608	0.402772	0.636129	0.965612	4.36203	1.51237	0.199378	0.162679	0.244456	0.135625	0.17043	0.260899	0.27019	0.114943	0.161388	0.251612	0.348017	0.342986	0.595395	0.989924	0.488281	0.710287	0.974979	2.42278	1.32905
Gorai.002G020300.1.D	Gorai.002G020300	Gorai.002G020300.1	Gorai.002G020300.D	Gohir.D01G018100	PTHR31312:SF1 - TRANSCRIPTION ACTIVATOR GLK1-RELATED (1 of 3)	G2-like	93522245	AT2G20570.1	ATGLK1,GLK1,GPRI1	GBF\'s pro-rich region-interacting factor 1				0.140459	0.143548	0.175527	0.104518	0.027245	0.061311	0.123059	0.059199	0.0637436	0.027466	0.062302	0.194292	0.22811	1.43707	0.367417	0.656556	1.29452	4.55169	1.42392	0.189615	0.193517	0.233308	0.143417	0.0387803	0.0858475	0.167434	0.0829737	0.0891505	0.0390907	0.087194	0.256156	0.29644	1.28515	0.451453	0.728187	1.19819	2.47293	1.27734
Gorai.002G020400.1.A	Gorai.002G020400	Gorai.002G020400.1	Gorai.002G020400.A	Gohir.A01G019700			93523356	AT2G20562.1						2.42472	0.563728	2.41294	3.12209	1.91792	2.32213	1.43798	0.965881	1.31449	1.21772	1.47079	0.546497	1.28567	0.265844	0.419363	0.584267	0.140419	1.14141	0.586685	1.77598	0.64499	1.77102	2.04338	1.54494	1.73211	1.28568	0.975176	1.21069	1.14908	1.30497	0.629004	1.19261	0.3401	0.505244	0.663815	0.189564	1.09856	0.666016
Gorai.002G020400.1.D	Gorai.002G020400	Gorai.002G020400.1	Gorai.002G020400.D	Gohir.D01G018200			93523356	AT2G20562.1						9.4849	9.19639	11.8181	14.3165	13.9091	13.8327	7.4487	7.82931	8.28311	3.89923	5.35986	1.48857	2.97083	0.688048	1.30172	0.564326	0.742546	0.824449	0.441619	3.39024	3.34999	3.68011	3.93702	3.89812	3.89071	3.07873	3.1423	3.21461	2.29256	2.66899	1.31532	1.98944	0.755356	1.20272	0.645541	0.801197	0.867461	0.52769
Gorai.002G020500.1.A	Gorai.002G020500	Gorai.002G020500.1	Gorai.002G020500.A	Gohir.A01G019700	PTHR24078//PTHR24078:SF309 - DNAJ HOMOLOG SUBFAMILY C MEMBER // SUBFAMILY NOT NAMED (1 of 6)		93524193	AT2G20560.1		DNAJ heat shock family protein				1.01599	1.17966	0.966932	0.848058	0.802151	1.05507	1.78734	0.944508	0.845236	1.22504	1.05524	1.03761	0.949507	1.41287	1.83905	1.6366	1.63342	2.81164	1.15935	1.01149	1.1241	0.975947	0.88601	0.84972	1.03919	1.47889	0.959405	0.883806	1.15383	1.03931	1.02687	0.963109	1.27075	1.50541	1.39868	1.39694	1.93041	1.1106
Gorai.002G020500.1.D	Gorai.002G020500	Gorai.002G020500.1	Gorai.002G020500.D	Gohir.D01G018300	PTHR24078//PTHR24078:SF309 - DNAJ HOMOLOG SUBFAMILY C MEMBER // SUBFAMILY NOT NAMED (1 of 6)		93524193	AT2G20560.1		DNAJ heat shock family protein				6.61778	4.44129	5.60581	4.21701	5.36333	4.94061	5.8197	6.6055	4.46923	3.32081	4.96793	0.876851	1.25499	1.68533	2.98962	2.83041	2.53148	3.54973	2.38382	2.92937	2.44395	2.72374	2.38322	2.66978	2.57061	2.76971	2.92704	2.45134	2.1113	2.57723	0.908314	1.17312	1.4251	1.99625	1.9375	1.82027	2.18578	1.75865
Gorai.002G020600.1.A	Gorai.002G020600	Gorai.002G020600.1	Gorai.002G020600.A	Gohir.A01G019800	K00232 - acyl-CoA oxidase (E1.3.3.6, ACOX1, ACOX3) (1 of 8)		93518737	AT1G06290.1	ACX3,ATACX3	acyl-CoA oxidase 3	579	Gorai.002G020600.1.A;Gorai.002G020600.1.D	case 2	2.49181	2.22189	2.70929	1.79253	2.54801	3.14594	3.21266	3.50652	3.64975	3.10508	3.70798	2.9191	3.95507	5.91865	6.07361	6.04947	7.99133	13.5266	6.30281	1.80398	1.68791	1.89114	1.48157	1.82701	2.0517	2.07473	2.17201	2.21715	2.03741	2.23511	1.97052	2.30891	2.79049	2.82245	2.81751	3.16854	3.86063	2.86845
Gorai.002G020600.1.D	Gorai.002G020600	Gorai.002G020600.1	Gorai.002G020600.D	Gohir.D01G018400	K00232 - acyl-CoA oxidase (E1.3.3.6, ACOX1, ACOX3) (1 of 8)		93518737	AT1G06290.1	ACX3,ATACX3	acyl-CoA oxidase 3	579	Gorai.002G020600.1.A;Gorai.002G020600.1.D	case 2	3.44157	2.95545	8.36653	6.93421	11.5557	14.9883	24.8657	17.5185	15.0114	11.1434	16.7362	3.12039	4.39707	4.08446	9.48057	7.42494	6.37941	14.9688	3.86654	2.15107	1.98384	3.22752	2.98809	3.65027	3.99894	4.69297	4.2109	4.00103	3.6021	4.14862	2.04278	2.43218	2.3461	3.38965	3.07467	2.8835	3.99719	2.2829
Gorai.002G020900.1.D	Gorai.002G020900	Gorai.002G020900.1	Gorai.002G020900.D	Gohir.D01G018700	PF01535//PF13041//PF14432 - PPR repeat (PPR) // PPR repeat family (PPR_2) // DYW family of nucleic acid deaminases (DYW_deaminase) (1 of 70)		93438841	AT4G21065.1		Tetratricopeptide repeat (TPR)-like superfamily protein				0.743009	0.517834	0.472496	0.245334	0.432226	0.627611	0.340093	0.352986	0.445356	0.280725	0.42013	0.205474	0.275449	0.724155	0.485482	1.86286	1.01433	2.69667	1.62551	0.80158	0.602014	0.558264	0.316533	0.518259	0.702756	0.422333	0.436147	0.531425	0.356961	0.506023	0.269601	0.351005	0.785889	0.570931	1.51746	1.0103	1.88623	1.3926
Gorai.002G021000.1.A	Gorai.002G021000	Gorai.002G021000.1	Gorai.002G021000.A	Gohir.A01G020200	PTHR35313:SF1 - NO EXINE FORMATION 1 (1 of 1)		93517151	AT5G13390.1	NEF1	no exine formation 1				9.44476	8.93175	7.14496	4.5061	6.23247	6.90114	5.68981	6.69132	7.24717	7.40549	8.25051	3.31402	5.0242	5.29732	6.33669	5.19547	5.82519	4.67503	2.95193	3.38471	3.31205	3.02591	2.46103	2.85449	2.98206	2.74197	2.94323	3.0439	3.07133	3.20953	2.10903	2.59077	2.65474	2.87513	2.63121	2.77087	2.50463	1.98256
Gorai.002G021000.1.D	Gorai.002G021000	Gorai.002G021000.1	Gorai.002G021000.D	Gohir.D01G018800	PTHR35313:SF1 - NO EXINE FORMATION 1 (1 of 1)		93517151	AT5G13390.1	NEF1	no exine formation 1				11.983	11.9552	9.41268	5.79094	8.17866	9.37835	8.31281	9.45598	10.8551	10.0941	11.782	4.32119	7.11629	6.58759	9.21791	6.97949	7.75387	5.85091	4.26372	3.69856	3.69546	3.38027	2.76361	3.19828	3.37551	3.21922	3.38626	3.56744	3.47172	3.67604	2.41175	3.02082	2.92364	3.35303	2.9963	3.12992	2.7763	2.39608
Gorai.002G021100.1.A	Gorai.002G021100	Gorai.002G021100.1	Gorai.002G021100.A	Gohir.A01G020300	PTHR36407:SF1 - MEDIATOR-ASSOCIATED PROTEIN 2 (1 of 1)		93518862	AT5G64680.1						4.43829	4.77726	3.0057	1.85471	2.42745	3.06499	2.39003	2.88136	2.68854	2.84676	3.37417	1.75279	2.05478	2.83165	2.99167	2.2864	2.78222	2.86284	1.7828	2.44315	2.53039	2.00205	1.51334	1.77713	2.02325	1.7613	1.95656	1.88305	1.94364	2.12901	1.4609	1.61107	1.93796	1.99699	1.71651	1.91923	1.94966	1.47654
Gorai.002G021100.1.D	Gorai.002G021100	Gorai.002G021100.1	Gorai.002G021100.D	Gohir.D01G018900	PTHR36407:SF1 - MEDIATOR-ASSOCIATED PROTEIN 2 (1 of 1)		93518862	AT5G64680.1						8.83597	7.72058	6.18118	3.86519	4.93892	6.13091	5.21277	6.36134	5.6647	7.33843	6.83801	3.87873	4.32912	5.74792	6.46347	4.6255	4.4021	5.6089	4.00169	3.29807	3.12442	2.84422	2.2825	2.5702	2.83409	2.63524	2.87997	2.73654	3.05978	2.97049	2.28651	2.4139	2.75444	2.89985	2.49198	2.43352	2.72441	2.32241
Gorai.002G021200.1.A	Gorai.002G021200	Gorai.002G021200.1	Gorai.002G021200.A	Gohir.A01G020400	PTHR10174//PTHR10174:SF145 - RETINALDEHYDE BINDING PROTEIN-RELATED // SUBFAMILY NOT NAMED (1 of 3)		93524189	AT1G01630.1		Sec14p-like phosphatidylinositol transfer family protein				44.6781	41.1122	30.129	24.4814	19.6696	23.8362	19.5948	13.2505	15.5139	20.6646	17.6585	14.8751	13.5082	11.5472	11.5535	8.329	10.7135	11.2688	7.53238	5.51343	5.39617	4.96019	4.67137	4.36944	4.63437	4.36421	3.83294	4.04561	4.43727	4.22176	3.9887	3.85879	3.64929	3.65002	3.22172	3.5501	3.61692	3.09295
Gorai.002G021200.1.D	Gorai.002G021200	Gorai.002G021200.1	Gorai.002G021200.D		PTHR10174//PTHR10174:SF145 - RETINALDEHYDE BINDING PROTEIN-RELATED // SUBFAMILY NOT NAMED (1 of 3)		93524189	AT1G01630.1		Sec14p-like phosphatidylinositol transfer family protein				6.88898	4.56253	3.39213	2.56679	2.07598	2.80982	1.91024	1.36309	1.98038	1.70587	1.8535	0.922157	1.85503	2.22788	1.26459	0.999479	1.54197	1.79756	1.2897	2.97984	2.47574	2.13492	1.83463	1.62105	1.92972	1.54114	1.24068	1.5755	1.43609	1.51273	0.942726	1.51351	1.69059	1.17925	0.999624	1.34595	1.48417	1.19516
Gorai.002G021300.1.A	Gorai.002G021300	Gorai.002G021300.1	Gorai.002G021300.A	Gohir.A01G020500	K00411 - ubiquinol-cytochrome c reductase iron-sulfur subunit (UQCRFS1, RIP1, petA) (1 of 2)		93522077	AT5G13430.1		Ubiquinol-cytochrome C reductase iron-sulfur subunit				73.5962	84.7497	51.6063	42.2455	41.469	40.8675	37.025	49.4596	52.7641	52.8409	60.9379	34.907	33.3284	28.4331	35.281	28.7801	34.7635	23.3269	18.0026	6.22103	6.42206	5.71716	5.43448	5.40834	5.38776	5.24888	5.65706	5.74857	5.75063	5.95275	5.16619	5.10133	4.87937	5.18114	4.89628	5.16042	4.60448	4.24812
Gorai.002G021400.1.A	Gorai.002G021400	Gorai.002G021400.1	Gorai.002G021400.A	Gohir.A01G020600	PTHR36716:SF2 - F3H9.20 PROTEIN (1 of 1)		93515195	AT1G28140.1						2.90375	3.66857	3.09967	2.26423	3.73085	3.17449	3.33557	3.53597	3.87288	3.6955	3.51352	2.81571	2.55201	3.26378	4.09354	3.15966	3.16843	3.49809	2.93243	1.96486	2.22298	2.03551	1.70674	2.2421	2.0616	2.11622	2.18141	2.28477	2.23128	2.17425	1.93195	1.82864	2.09213	2.34867	2.05647	2.0595	2.16931	1.97542
Gorai.002G021400.1.D	Gorai.002G021400	Gorai.002G021400.1	Gorai.002G021400.D	Gohir.D01G019100	PTHR36716:SF2 - F3H9.20 PROTEIN (1 of 1)		93515195	AT1G28140.1						2.15084	2.62708	1.55415	1.53116	1.28748	1.34262	1.25819	1.22446	1.09535	1.47667	1.1966	0.693647	1.09194	1.05102	0.882177	0.795993	0.778918	1.11643	0.368104	1.65574	1.85881	1.35284	1.3398	1.19376	1.22812	1.17517	1.15346	1.06719	1.3084	1.13527	0.760133	1.06484	1.03634	0.912403	0.844782	0.831	1.08163	0.452178
Gorai.002G021500.1.A	Gorai.002G021500	Gorai.002G021500.1	Gorai.002G021500.A	Gohir.A01G020700	KOG4660 - Protein Mei2, essential for commitment to meiosis, and related proteins (1 of 8)		93440002	AT5G61960.1	AML1,ML1	MEI2-like protein 1				4.13701	3.98884	4.9515	2.71912	3.5037	2.65395	3.05286	2.83046	2.94175	2.3206	2.5886	2.07371	2.69019	5.38417	4.27335	2.80458	4.22863	2.00677	1.61188	2.36093	2.3187	2.57325	1.89496	2.17111	1.86946	2.01894	1.93752	1.97883	1.73144	1.84342	1.61998	1.88369	2.6745	2.39872	1.92774	2.38643	1.58822	1.38509
Gorai.002G021500.1.D	Gorai.002G021500	Gorai.002G021500.1	Gorai.002G021500.D	Gohir.D01G019200	KOG4660 - Protein Mei2, essential for commitment to meiosis, and related proteins (1 of 8)		93440002	AT5G61960.1	AML1,ML1	MEI2-like protein 1				0.918112	0.8448	1.31043	0.746715	1.09394	1.49704	1.58066	1.31198	1.2837	1.06681	1.43006	0.987607	1.85091	3.44991	2.7576	1.86167	2.50144	1.96107	1.2514	0.939687	0.883464	1.20816	0.804644	1.06622	1.32022	1.36774	1.20913	1.19137	1.04741	1.28099	0.991033	1.51142	2.15378	1.90981	1.51686	1.80795	1.56612	1.17082
Gorai.002G021600.1.A	Gorai.002G021600	Gorai.002G021600.1	Gorai.002G021600.A	Gohir.A01G020800	PTHR21654:SF10 - GT-2-RELATED PROTEIN (1 of 1)	Trihelix	93522238	AT2G33550.1		Homeodomain-like superfamily protein				0.488389	0.875513	0.800509	0.370591	1.37604	1.59972	2.39722	2.29274	2.77032	3.27294	3.85687	4.10284	4.75629	7.55717	5.49184	8.27441	8.099	11.457	7.68759	0.573752	0.907285	0.848405	0.454798	1.24856	1.37835	1.76435	1.71929	1.91469	2.09523	2.28003	2.3513	2.52514	3.09713	2.69863	3.21326	3.18571	3.63888	3.11896
Gorai.002G021600.1.D	Gorai.002G021600	Gorai.002G021600.1	Gorai.002G021600.D	Gohir.D01G019300	PTHR21654:SF10 - GT-2-RELATED PROTEIN (1 of 1)	Trihelix	93522238	AT2G33550.1		Homeodomain-like superfamily protein				0.570695	1.04658	0.825805	0.43072	1.07261	1.44365	1.7972	2.20292	2.52956	2.97625	3.19694	4.30284	4.3662	6.93215	4.65091	6.40583	7.80256	10.4647	7.00613	0.651403	1.03322	0.868533	0.516741	1.05145	1.28904	1.48398	1.67939	1.81949	1.99141	2.06934	2.40677	2.4239	2.98771	2.49848	2.88866	3.13792	3.51913	3.00111
Gorai.002G021700.1.A	Gorai.002G021700	Gorai.002G021700.1	Gorai.002G021700.A	Gohir.A01G020900	K12489 - Arf-GAP with coiled-coil, ANK repeat and PH domain-containing protein (ACAP) (1 of 4)		93065457	AT5G13300.1	AGD3,SFC,VAN3	ARF GTPase-activating protein				13.3916	11.4	11.6667	7.0065	10.317	12.0926	11.7066	11.1504	10.9743	9.59247	10.7727	4.83615	6.12625	6.74496	6.54685	5.23184	6.80566	6.99167	3.79921	3.84716	3.63227	3.66297	3.00117	3.50042	3.71068	3.66751	3.60293	3.58186	3.40497	3.55737	2.54502	2.83314	2.95326	2.91587	2.63966	2.96452	2.9985	2.2628
Gorai.002G021700.1.D	Gorai.002G021700	Gorai.002G021700.1	Gorai.002G021700.D	Gohir.D01G019400	K12489 - Arf-GAP with coiled-coil, ANK repeat and PH domain-containing protein (ACAP) (1 of 4)		93065457	AT5G13300.1	AGD3,SFC,VAN3	ARF GTPase-activating protein				9.42148	6.34019	7.98968	5.18928	6.82235	8.17757	6.86734	8.2888	7.95766	6.70395	7.40878	3.89301	5.36128	5.97823	5.87742	4.43132	5.73668	6.54121	3.45018	3.38149	2.87582	3.16827	2.62977	2.9676	3.19811	2.97588	3.21549	3.16312	2.9456	3.0719	2.29072	2.66932	2.80286	2.78187	2.4413	2.75204	2.9148	2.15387
Gorai.002G021800.1.D	Gorai.002G021800	Gorai.002G021800.1	Gorai.002G021800.D	Gohir.D01G019500	PTHR33077:SF6 - PROTEIN TIFY 9 (1 of 2)		93516068	AT5G13220.1	JAS1,JAZ10,TIFY9	jasmonate-zim-domain protein 10				0.019921	0.05939	0.061574	0.011494	0.481621	0.54101	0.581724	0.721898	0.821566	1.60503	1.11087	0.883766	2.25571	4.24759	2.16968	2.9589	4.27524	9.01034	3.45369	0.0284574	0.0832338	0.0862049	0.0164878	0.567176	0.623876	0.661498	0.784	0.865179	1.3813	1.07783	0.91362	1.70297	2.39166	1.66434	1.9851	2.39924	3.32342	2.155
Gorai.002G021900.1.A	Gorai.002G021900	Gorai.002G021900.1	Gorai.002G021900.A	Gohir.A01G021100	PTHR31969:SF3 - GEM-LIKE PROTEIN 5 (1 of 2)		93442087	AT5G13200.1		GRAM domain family protein				0.021918	0.034726	0	0.020333	0	0	0.009306	0.016032	0.197609	0.817975	0.117883	7.48439	3.21809	3.24787	2.16507	3.5735	4.00793	5.22532	3.46107	0.0312794	0.0492488	0	0.0290401	0	0	0.0133636	0.0229458	0.260157	0.862332	0.160769	3.08481	2.07659	2.08674	1.66224	2.1933	2.32421	2.63815	2.15739
Gorai.002G022000.1.D	Gorai.002G022000	Gorai.002G022000.1	Gorai.002G022000.D	Gohir.D01G019600	PTHR14791//PTHR14791:SF27 - BOMB/KIRA PROTEINS // SUBFAMILY NOT NAMED (1 of 2)		93517612	AT1G28070.1						0.096818	0.084075	0.088058	0.097667	0.139955	0.122661	0.134539	0.135943	0.219466	0.227606	0.098113	0.191314	0.458611	1.12025	0.119622	1.21685	1.35336	1.77408	0.549091	0.133324	0.116465	0.121755	0.13444	0.188977	0.166922	0.182106	0.18389	0.28625	0.295848	0.135027	0.252554	0.544595	1.08424	0.163012	1.14851	1.23473	1.47201	0.631422
Gorai.002G022100.1.D	Gorai.002G022100	Gorai.002G022100.1	Gorai.002G022100.D	Gohir.D01G019700	PTHR23292 - LIPOPOLYSACCHARIDE-INDUCED TRANSCRIPTION FACTOR REGULATING TUMOR NECROSIS FACTOR ALPHA (1 of 3)		93517803	AT5G13190.1						0.135308	0.028604	0.091744	0	0.122522	0.058342	0	0.007403	0	0.035314	0.050747	0.10307	0.247042	1.07772	0.527849	0.796715	0.614076	0.377193	0.704828	0.183084	0.0406877	0.126635	0	0.166744	0.0818059	0	0.0106409	0	0.0500684	0.0714153	0.141524	0.31851	1.055	0.611502	0.845362	0.690709	0.461731	0.769626
Gorai.002G022200.1.D	Gorai.002G022200	Gorai.002G022200.1	Gorai.002G022200.D		PTHR11205:SF22 - 30S RIBOSOMAL PROTEIN S7, CHLOROPLASTIC (1 of 5)		93442199	ATCG00900.1		Ribosomal protein S7p/S5e family protein				9.10153	14.815	27.012	12.8531	10.5187	13.5107	24.9603	29.6582	10.9768	9.90227	14.3741	9.24931	10.2895	8.08333	18.8655	9.3695	7.46413	16.8935	16.9416	3.3365	3.98323	4.80797	3.79214	3.52591	3.85905	4.69824	4.9382	3.58218	3.44656	3.94243	3.35746	3.49691	3.18322	4.31219	3.37427	3.08136	4.16136	4.16524
Gorai.002G022300.1.A	Gorai.002G022300	Gorai.002G022300.1	Gorai.002G022300.A	Gohir.A01G021400	PTHR31717:SF3 - ZINC FINGER PROTEIN CONSTANS-LIKE 14-RELATED (1 of 3)	CO-like	93520514	AT2G33500.1		B-box type zinc finger protein with CCT domain				2.87537	2.5335	2.43453	1.52903	2.01563	2.54079	1.68497	2.56053	1.93112	1.96499	2.29485	0.828492	2.0158	1.9026	2.56139	1.3121	2.04971	2.60088	1.26263	1.95434	1.8211	1.78011	1.33859	1.59246	1.82407	1.42491	1.83209	1.55145	1.56803	1.72021	0.870654	1.59254	1.53735	1.83244	1.20921	1.60867	1.84835	1.178
Gorai.002G022300.1.D	Gorai.002G022300	Gorai.002G022300.1	Gorai.002G022300.D	Gohir.D01G019800	PTHR31717:SF3 - ZINC FINGER PROTEIN CONSTANS-LIKE 14-RELATED (1 of 3)	CO-like	93520514	AT2G33500.1		B-box type zinc finger protein with CCT domain				3.54313	2.09518	3.31636	1.98265	2.45459	3.2486	2.66641	2.80833	2.8005	2.21534	2.42708	0.979484	2.31976	2.18391	2.75216	1.46277	1.89257	3.24431	1.08187	2.18369	1.63002	2.10982	1.5766	1.78852	2.08699	1.87437	1.92916	1.92619	1.68497	1.77698	0.985124	1.73108	1.6708	1.90772	1.30028	1.53235	2.08553	1.05788
Gorai.002G022400.1.A	Gorai.002G022400	Gorai.002G022400.1	Gorai.002G022400.A	Gohir.A01G021500	PTHR27001:SF1 - BRASSINOSTEROID INSENSITIVE 1-ASSOCIATED RECEPTOR KINASE 1-RELATED (1 of 11)		93439063	AT5G21090.1		Leucine-rich repeat (LRR) family protein				0.500784	0.128917	0.26669	0.268264	0.300481	0.339146	0.11856	0.105047	0.369192	0.174334	0.16673	0.187244	0.563151	0.173125	0.0211934	0.079884	0.159478	1.47632	0.191809	0.585716	0.174939	0.341063	0.342855	0.379045	0.421313	0.161643	0.144108	0.453325	0.231843	0.222471	0.247616	0.644457	0.230357	0.0302562	0.110876	0.213475	1.3082	0.253153
Gorai.002G022400.1.D	Gorai.002G022400	Gorai.002G022400.1	Gorai.002G022400.D	Gohir.D01G019900	PTHR27001:SF1 - BRASSINOSTEROID INSENSITIVE 1-ASSOCIATED RECEPTOR KINASE 1-RELATED (1 of 11)		93439063	AT5G21090.1		Leucine-rich repeat (LRR) family protein				0.931808	0.88317	0.612311	0.596688	0.779085	1.37999	0.455227	0.861166	1.97013	2.45047	2.37581	1.57151	2.74389	1.15725	2.15252	1.54824	1.65349	2.86031	2.18632	0.949952	0.913163	0.68913	0.675082	0.831135	1.25095	0.541244	0.896207	1.57053	1.78679	1.75523	1.36262	1.90454	1.10919	1.6565	1.3495	1.40789	1.94872	1.67189
Gorai.002G022500.1.A	Gorai.002G022500	Gorai.002G022500.1	Gorai.002G022500.A	Gohir.A01G021600	PTHR11624:SF56 - PYRUVATE DEHYDROGENASE E1 COMPONENT SUBUNIT BETA, MITOCHONDRIAL (1 of 3)		93492643	AT5G50850.1	MAB1	Transketolase family protein	582	Gorai.002G022500.1.A	case 1	22.5744	16.8786	19.9638	14.3702	16.2657	18.2267	17.1046	18.3488	22.4163	24.2466	25.0538	25.3038	24.7113	43.9626	33.9093	32.3554	39.973	31.8595	24.6868	4.55915	4.16016	4.38983	3.94206	4.10983	4.26504	4.17828	4.27417	4.54944	4.65802	4.70342	4.7172	4.68433	5.49065	5.12554	5.05985	5.3566	5.03824	4.68296
Gorai.002G022500.1.D	Gorai.002G022500	Gorai.002G022500.1	Gorai.002G022500.D	Gohir.D01G020000	PTHR11624:SF56 - PYRUVATE DEHYDROGENASE E1 COMPONENT SUBUNIT BETA, MITOCHONDRIAL (1 of 3)		93492643	AT5G50850.1	MAB1	Transketolase family protein	583	Gorai.002G022500.1.D	case 1	14.1047	12.2046	11.7503	9.56925	10.1267	10.9805	11.5453	12.065	12.5145	12.1652	12.8805	11.6575	12.6896	22.5547	19.4777	19.5962	21.4483	16.0113	12.2663	3.91693	3.72297	3.67246	3.4018	3.47595	3.58262	3.64908	3.70764	3.75644	3.71865	3.79499	3.66193	3.775	4.55794	4.35598	4.36431	4.48853	4.08842	3.7297
Gorai.002G022600.1.A	Gorai.002G022600	Gorai.002G022600.1	Gorai.002G022600.A	Gohir.A01G021650	PTHR10791:SF34 - BIDIRECTIONAL SUGAR TRANSPORTER SWEET15 (1 of 3)		93524652	AT5G13170.1	SAG29	senescence-associated gene 29				0	0	0	0	0	0	0.022885	0	0	0.006932	0	0	0	0.012186	0	0.015917	0.053286	4.42496	0.611565	0	0	0	0	0	0	0.032644	0	0	0.00996626	0	0	0	0.0174744	0	0.0227825	0.0748972	2.43961	0.688462
Gorai.002G022600.1.D	Gorai.002G022600	Gorai.002G022600.1	Gorai.002G022600.D	Gohir.D01G020100	PTHR10791:SF34 - BIDIRECTIONAL SUGAR TRANSPORTER SWEET15 (1 of 3)		93524652	AT5G13170.1	SAG29	senescence-associated gene 29				0	0	0.001529	0	0.009509	0	0	0	0	0	0	0	0	0.036559	0	0.028184	0.093251	2.45044	0.636025	0	0	0.0022042	0	0.0136538	0	0	0	0	0	0	0	0	0.0518022	0	0.0400985	0.128625	1.78678	0.710195
Gorai.002G022700.1.A	Gorai.002G022700	Gorai.002G022700.1	Gorai.002G022700.A	Gohir.A01G021700	K13430 - serine/threonine-protein kinase PBS1 (PBS1) (1 of 3)		93520743	AT5G13160.1	PBS1	Protein kinase superfamily protein	5420	Gorai.002G022700.1.A;Gorai.011G187100.1.A;Gorai.011G187100.1.D	case 3	4.70893	4.1934	4.01166	3.08337	2.47689	3.32126	3.21691	3.6137	3.66966	3.85646	3.46725	5.81194	5.72336	12.067	9.29607	8.05766	8.95803	6.24933	4.91617	2.51322	2.37668	2.32529	2.02976	1.7978	2.11145	2.07619	2.20592	2.22332	2.27991	2.15939	2.76807	2.74918	3.70785	3.36402	3.17914	3.31586	2.85785	2.56466
Gorai.002G022700.1.D	Gorai.002G022700	Gorai.002G022700.1	Gorai.002G022700.D	Gohir.D01G020200	K13430 - serine/threonine-protein kinase PBS1 (PBS1) (1 of 3)		93520743	AT5G13160.1	PBS1	Protein kinase superfamily protein				3.14545	1.02378	2.47811	1.41763	1.08206	1.78248	2.10935	1.06537	1.42153	1.75918	1.86669	3.36384	3.71407	9.71353	5.80016	7.10762	7.51024	6.16226	4.11801	2.05153	1.01705	1.7983	1.27359	1.05801	1.47637	1.63661	1.0464	1.27592	1.46424	1.51939	2.1256	2.23697	3.42136	2.76557	3.01928	3.0892	2.84041	2.35558
Gorai.002G022800.1.A	Gorai.002G022800	Gorai.002G022800.1	Gorai.002G022800.A	Gohir.A01G021800	K13430 - serine/threonine-protein kinase PBS1 (PBS1) (1 of 3)		93520743	AT5G13160.1	PBS1	Protein kinase superfamily protein				6.91898	5.62984	5.73685	3.89316	3.54709	4.02016	3.41924	3.97356	3.85981	3.79958	4.24849	2.79022	4.26754	7.42773	5.34774	5.56142	6.04335	4.89682	3.65245	2.98532	2.72897	2.75207	2.29077	2.18494	2.32773	2.1438	2.31428	2.2809	2.26291	2.3919	1.92228	2.39713	3.07514	2.66624	2.71401	2.81626	2.55994	2.21799
Gorai.002G022800.1.D	Gorai.002G022800	Gorai.002G022800.1	Gorai.002G022800.D	Gohir.D01G020300	K13430 - serine/threonine-protein kinase PBS1 (PBS1) (1 of 3)		93520743	AT5G13160.1	PBS1	Protein kinase superfamily protein				7.02382	4.90374	5.38491	3.18127	3.50307	3.98596	3.89492	4.67476	5.0621	4.81613	5.4343	3.49563	5.26032	9.95577	6.84568	7.33095	8.02245	6.44272	5.56237	3.00429	2.56163	2.67467	2.06394	2.17091	2.31787	2.29128	2.50456	2.59982	2.54006	2.68578	2.16852	2.64624	3.45362	2.9719	3.05848	3.17352	2.89583	2.71422
Gorai.002G022900.1.A	Gorai.002G022900	Gorai.002G022900.1	Gorai.002G022900.A	Gohir.A01G021900	3.5.4.31 - S-methyl-5'-thioadenosine deaminase / MTA deaminase (1 of 1)		93438870							6.62623	3.74231	5.82483	3.35561	2.56739	1.96029	1.85614	1.14606	0.987915	0.801036	1.14854	0.628356	1.15663	2.64214	2.09174	1.60196	1.40254	1.41973	1.1435	2.93097	2.24559	2.77079	2.12287	1.83487	1.56574	1.51407	1.10169	0.991256	0.848827	1.10336	0.703416	1.10878	1.86479	1.62842	1.3796	1.26456	1.27485	1.09997
Gorai.002G022900.1.D	Gorai.002G022900	Gorai.002G022900.1	Gorai.002G022900.D	Gohir.D01G020400	3.5.4.31 - S-methyl-5'-thioadenosine deaminase / MTA deaminase (1 of 1)		93438870				585	Gorai.002G022900.1.D	case 1	12.699	10.6906	12.3622	8.1578	8.44877	10.0342	9.82097	9.82407	10.0784	8.31764	10.0826	6.82428	7.78244	10.8121	10.7248	8.46966	10.6152	10.9176	6.423	3.776	3.54727	3.74009	3.195	3.24013	3.46391	3.43576	3.43617	3.46968	3.21996	3.47022	2.96796	3.13462	3.56219	3.5515	3.24331	3.53794	3.57502	2.892
Gorai.002G023000.1.A	Gorai.002G023000	Gorai.002G023000.1	Gorai.002G023000.A	Gohir.A01G022000	PTHR11071:SF11 - PEPTIDYL-PROLYL CIS-TRANS ISOMERASE C (1 of 1)		93524573	AT5G13120.1	ATCYP20-2,CYP20-2	cyclophilin 20-2				23.8352	21.8131	17.2378	11.9938	12.9768	14.2068	12.7984	14.1413	11.8956	14.2316	16.5187	11.3065	10.6775	15.1215	15.1935	14.8424	14.3392	17.8802	11.822	4.63431	4.51179	4.18886	3.69975	3.80497	3.92665	3.78643	3.92041	3.68881	3.929	4.13082	3.62135	3.54566	4.01091	4.01734	3.98572	3.93915	4.2388	3.68055
Gorai.002G023000.1.D	Gorai.002G023000	Gorai.002G023000.1	Gorai.002G023000.D	Gohir.D01G020500	PTHR11071:SF11 - PEPTIDYL-PROLYL CIS-TRANS ISOMERASE C (1 of 1)		93524573	AT5G13120.1	ATCYP20-2,CYP20-2	cyclophilin 20-2	587	Gorai.002G023000.1.D	case 1	24.8681	20.434	19.5194	15.26	15.3395	16.2503	15.0564	19.7298	16.8795	18.4983	21.3374	11.7904	11.1118	13.2599	16.912	13.8818	12.8535	16.4948	11.5793	4.6931	4.42183	4.35892	4.02325	4.03029	4.10855	4.00508	4.37364	4.16023	4.28528	4.48139	3.67699	3.59834	3.83389	4.16285	3.89548	3.79218	4.12886	3.65297
Gorai.002G023100.1.A	Gorai.002G023100	Gorai.002G023100.1	Gorai.002G023100.A	Gohir.A01G022100	2.7.7.59 - [Protein-PII] uridylyltransferase / Uridylyl removing enzyme (1 of 23)		93438963	AT1G69040.2	ACR4	ACT domain repeat 4				1.61575	1.45449	1.51559	1.13376	1.45694	1.52249	1.46347	1.37712	1.47025	1.59091	1.37696	1.58432	1.82224	2.578	2.53464	2.28099	3.32172	2.68156	2.46699	1.38723	1.29542	1.3309	1.0934	1.29686	1.33485	1.30069	1.24921	1.30466	1.37346	1.24912	1.36979	1.49684	1.83915	1.82156	1.71413	2.11161	1.88032	1.79368
Gorai.002G023100.1.D	Gorai.002G023100	Gorai.002G023100.1	Gorai.002G023100.D	Gohir.D01G020600	2.7.7.59 - [Protein-PII] uridylyltransferase / Uridylyl removing enzyme (1 of 23)		93438963	AT1G69040.2	ACR4	ACT domain repeat 4				0.833163	1.0541	0.919064	0.680068	1.13633	1.25847	1.34459	1.53053	1.38698	2.05116	1.57478	1.88289	2.7465	4.72063	3.51435	4.58929	5.67013	4.43779	3.03661	0.874335	1.0385	0.940403	0.74852	1.09513	1.17535	1.22934	1.33944	1.25519	1.60936	1.36445	1.52752	1.90554	2.51617	2.17452	2.48267	2.73771	2.44302	2.01314
Gorai.002G023200.1.A	Gorai.002G023200	Gorai.002G023200.1	Gorai.002G023200.A	Gohir.A01G022700	PTHR23429:SF3 - GLUCOSE-6-PHOSPHATE 1-DEHYDROGENASE 2, CHLOROPLASTIC-RELATED (1 of 2)		93522859	AT5G13110.1	G6PD2	glucose-6-phosphate dehydrogenase 2	588	Gorai.002G023200.1.A;Gorai.002G023200.1.D;Gorai.005G194000.1.A;Gorai.005G194000.1.D	case 3	7.89944	5.61948	6.62672	3.91753	5.64759	6.96274	6.27666	5.59234	5.01391	4.70311	4.24797	3.54499	5.61862	15.9725	8.71084	8.48326	12.7647	8.47683	5.34054	3.15372	2.72672	2.93106	2.29793	2.73283	2.99326	2.86328	2.72079	2.5883	2.51175	2.39176	2.18428	2.72653	4.08513	3.2796	3.24538	3.7829	3.2444	2.66461
Gorai.002G023200.1.D	Gorai.002G023200	Gorai.002G023200.1	Gorai.002G023200.D	Gohir.D01G020700	PTHR23429:SF3 - GLUCOSE-6-PHOSPHATE 1-DEHYDROGENASE 2, CHLOROPLASTIC-RELATED (1 of 2)		93522859	AT5G13110.1	G6PD2	glucose-6-phosphate dehydrogenase 2	588	Gorai.002G023200.1.A;Gorai.002G023200.1.D;Gorai.005G194000.1.A;Gorai.005G194000.1.D	case 3	3.36761	1.88066	3.04925	1.79801	2.80708	3.97079	3.94453	4.39629	4.26277	4.95007	4.20248	5.84144	7.7978	23.6403	13.0405	10.402	13.5613	5.92904	5.03535	2.12685	1.5264	2.01766	1.4844	1.92868	2.31348	2.30583	2.43197	2.39582	2.57291	2.3792	2.7743	3.13714	4.62295	3.81152	3.51121	3.86407	2.79266	2.59344
Gorai.002G023300.1.A	Gorai.002G023300	Gorai.002G023300.1	Gorai.002G023300.A	Gohir.A01G022800	PF14364 - Domain of unknown function (DUF4408) (DUF4408) (1 of 13)		93521916							2.32631	3.93234	3.15879	2.41204	1.52126	1.19795	0.162313	0.230551	0.254418	0.229443	0.408269	0.291349	0.294013	1.0394	0.465894	0.630289	0.479706	1.00084	0.913455	1.73392	2.30227	2.05616	1.77063	1.33414	1.13616	0.216999	0.299304	0.327018	0.298005	0.493923	0.368879	0.371852	1.02815	0.551781	0.705128	0.565311	1.00061	0.93618
Gorai.002G023300.1.D	Gorai.002G023300	Gorai.002G023300.1	Gorai.002G023300.D	Gohir.D01G020800	PF14364 - Domain of unknown function (DUF4408) (DUF4408) (1 of 13)		93521916							0.306686	2.05449	0.265926	0.336745	1.09189	0.502765	0.492147	0.349586	0.332108	0.314875	0.654049	0.345318	0.323975	0.739306	0.554191	0.711888	0.358929	0.746595	1.01833	0.385912	1.61093	0.340193	0.418724	1.06481	0.587619	0.57739	0.432517	0.413712	0.394926	0.726002	0.427947	0.404876	0.798512	0.636164	0.775588	0.44247	0.804545	1.01316
Gorai.002G023400.1.A	Gorai.002G023400	Gorai.002G023400.1	Gorai.002G023400.A	Gohir.A01G022900	PTHR23076//PTHR23076:SF60 - METALLOPROTEASE M41 FTSH // SUBFAMILY NOT NAMED (1 of 1)		93523162	AT2G30950.1	FTSH2,VAR2	FtsH extracellular protease family	589	Gorai.002G023400.1.A;Gorai.002G023400.1.D	case 2	2.65732	2.57151	3.04554	2.06192	2.95889	2.97941	3.09077	3.42788	3.25868	2.74245	3.44655	2.92582	3.87782	6.40163	5.99692	6.64138	6.71005	10.4535	4.22807	1.87079	1.83653	2.01633	1.61444	1.9851	1.99256	2.03237	2.14662	2.09041	1.90398	2.15269	1.973	2.28624	2.88784	2.80672	2.93383	2.94674	3.51772	2.38628
Gorai.002G023400.1.D	Gorai.002G023400	Gorai.002G023400.1	Gorai.002G023400.D	Gohir.D01G020900	PTHR23076//PTHR23076:SF60 - METALLOPROTEASE M41 FTSH // SUBFAMILY NOT NAMED (1 of 1)		93523162	AT2G30950.1	FTSH2,VAR2	FtsH extracellular protease family	589	Gorai.002G023400.1.A;Gorai.002G023400.1.D	case 2	2.91578	3.07996	2.95407	2.03609	3.16245	2.92345	3.46997	4.3016	4.13044	3.67655	4.35868	3.98213	4.47262	8.32189	7.70675	7.11745	8.44213	7.84374	3.59878	1.9693	2.02856	1.98334	1.60221	2.05743	1.97212	2.16027	2.40643	2.35908	2.22545	2.42188	2.31676	2.45223	3.22062	3.12213	3.02103	3.23911	3.14466	2.20125
Gorai.002G023500.1.A	Gorai.002G023500	Gorai.002G023500.1	Gorai.002G023500.A	Gohir.A01G023000	PTHR11384:SF3 - INNER MEMBRANE ABC TRANSPORTER ATP-BINDING PROTEIN YDDA-RELATED (1 of 1)		93514711	AT1G54350.1		ABC transporter family protein				1.1359	1.43131	1.08111	0.663493	1.09167	1.43854	1.22155	0.810998	0.761371	0.497248	0.817945	0.312589	0.500222	0.706119	0.691877	0.597366	0.49893	1.11163	0.439072	1.09485	1.28173	1.05735	0.734216	1.06465	1.28602	1.15157	0.856785	0.816699	0.582313	0.862309	0.392415	0.585176	0.770718	0.758624	0.675695	0.583933	1.07835	0.525139
Gorai.002G023500.1.D	Gorai.002G023500	Gorai.002G023500.1	Gorai.002G023500.D	Gohir.D01G021000	PTHR11384:SF3 - INNER MEMBRANE ABC TRANSPORTER ATP-BINDING PROTEIN YDDA-RELATED (1 of 1)		93514711	AT1G54350.1		ABC transporter family protein				1.15991	0.952545	1.15821	0.823478	1.1875	1.22439	1.25191	0.768046	0.890952	0.860623	0.872344	0.337768	0.670891	0.637388	0.703335	0.678423	0.518804	1.23213	0.509666	1.11097	0.965356	1.10984	0.866693	1.12928	1.15341	1.17115	0.822156	0.919112	0.895786	0.904846	0.419828	0.740618	0.711396	0.768362	0.747106	0.602936	1.15842	0.594229
Gorai.002G023600.1.A	Gorai.002G023600	Gorai.002G023600.1	Gorai.002G023600.A	Gohir.A01G023100	PF00560//PF08263//PF12819 - Leucine Rich Repeat (LRR_1) // Leucine rich repeat N-terminal domain (LRRNT_2) // Carbohydrate-binding protein of the ER (Malectin_like) (1 of 1)		93523045	AT3G05990.1		Leucine-rich repeat (LRR) family protein				40.085	33.2879	29.9776	20.9575	18.2539	24.5467	12.698	15.0704	15.4834	8.18115	12.7985	1.73021	3.09268	0.657878	1.87946	1.1156	1.12158	0.86979	0.574497	5.36054	5.09963	4.95315	4.45664	4.26708	4.67506	3.77589	4.00633	4.04294	3.19867	3.78644	1.44901	2.03305	0.729338	1.5258	1.08106	1.08514	0.902876	0.654891
Gorai.002G023600.1.D	Gorai.002G023600	Gorai.002G023600.1	Gorai.002G023600.D	Gohir.D01G021100	PF00560//PF08263//PF12819 - Leucine Rich Repeat (LRR_1) // Leucine rich repeat N-terminal domain (LRRNT_2) // Carbohydrate-binding protein of the ER (Malectin_like) (1 of 1)		93523045	AT3G05990.1		Leucine-rich repeat (LRR) family protein				19.3005	19.6558	18.3692	13.5328	13.2945	16.0629	7.33252	9.46496	9.23816	5.52331	7.09266	0.628428	1.46404	0.117514	0.484815	0.138543	0.154612	0.187989	0.207784	4.34344	4.36848	4.27569	3.86124	3.83739	4.09279	3.05875	3.38749	3.35588	2.7056	3.01661	0.70348	1.30103	0.160293	0.570283	0.187189	0.207408	0.248521	0.272362
Gorai.002G023700.1.A	Gorai.002G023700	Gorai.002G023700.1	Gorai.002G023700.A	Gohir.A01G023200	PTHR10026//PTHR10026:SF67 - CYCLIN // SUBFAMILY NOT NAMED (1 of 1)		93514291	AT4G19600.1	CYCT1;4	Cyclin family protein				5.0984	4.47235	6.21795	5.15463	6.43608	5.99871	7.91151	5.65451	6.71849	6.75467	7.53646	6.7472	6.44442	11.9236	8.72385	8.75912	8.80528	7.81833	5.24859	2.60843	2.45216	2.85159	2.62167	2.89454	2.80709	3.15567	2.73433	2.94832	2.95507	3.09364	2.95368	2.89616	3.69193	3.28153	3.28675	3.29356	3.1405	2.64353
Gorai.002G023700.1.D	Gorai.002G023700	Gorai.002G023700.1	Gorai.002G023700.D	Gohir.D01G021200	PTHR10026//PTHR10026:SF67 - CYCLIN // SUBFAMILY NOT NAMED (1 of 1)		93514291	AT4G19600.1	CYCT1;4	Cyclin family protein				5.05201	3.42877	5.76708	4.7632	6.26402	5.84797	7.50909	6.67222	7.37208	7.34789	7.6495	7.01963	6.24928	11.6922	9.00668	7.74113	7.72564	7.95331	5.22762	2.59741	2.14691	2.75853	2.52687	2.86077	2.77568	3.089	2.93964	3.06559	3.06141	3.11262	3.00354	2.85784	3.66587	3.32289	3.12782	3.12526	3.16242	2.63868
Gorai.002G023800.1.D	Gorai.002G023800	Gorai.002G023800.1	Gorai.002G023800.D	Gohir.D01G021300	PTHR24096:SF221 - PROTEIN ACS-13, ISOFORM C (1 of 4)		93065781	AT5G27600.1	ATLACS7,LACS7	long-chain acyl-CoA synthetase 7				0.121215	0.21252	0.125937	0.106681	0.164558	0.21629	0.119647	0.109059	0.0946294	0.097067	0.16262	0.121722	0.130968	0.48186	0.19394	0.22388	0.350927	0.206987	0.214822	0.165063	0.278009	0.171126	0.146239	0.219782	0.282487	0.163044	0.149336	0.130442	0.133652	0.21738	0.165715	0.177558	0.567409	0.25573	0.291462	0.43395	0.27141	0.280745
Gorai.002G023900.1.A	Gorai.002G023900	Gorai.002G023900.1	Gorai.002G023900.A	Gohir.A01G023400	PTHR24096:SF221 - PROTEIN ACS-13, ISOFORM C (1 of 4)		93521640	AT5G27600.1	ATLACS7,LACS7	long-chain acyl-CoA synthetase 7				3.65833	2.32689	2.64845	1.71133	2.13318	3.18045	2.60527	2.33406	2.31257	2.24294	3.05306	1.82597	2.41574	2.15366	2.93796	2.80932	2.26096	2.73426	1.46202	2.21981	1.73418	1.86728	1.439	1.64763	2.06366	1.85011	1.73728	1.72795	1.6973	2.01901	1.49875	1.7722	1.65703	1.97745	1.92953	1.7053	1.90082	1.29984
Gorai.002G023900.1.D	Gorai.002G023900	Gorai.002G023900.1	Gorai.002G023900.D	Gohir.D01G021400	PTHR24096:SF221 - PROTEIN ACS-13, ISOFORM C (1 of 4)		93521640	AT5G27600.1	ATLACS7,LACS7	long-chain acyl-CoA synthetase 7				3.81988	2.30839	3.04831	1.77514	2.5946	2.83592	3.23203	2.39407	2.00018	1.5751	2.77011	1.1667	1.81075	2.28068	2.72723	2.27327	1.96534	3.29695	1.98204	2.269	1.72613	2.01732	1.47256	1.84583	1.93957	2.08135	1.76302	1.58505	1.36463	1.91461	1.1155	1.49096	1.71399	1.8981	1.71073	1.5682	2.10331	1.5763
Gorai.002G024000.1.A	Gorai.002G024000	Gorai.002G024000.1	Gorai.002G024000.A	Gohir.A01G023500	PTHR11689:SF92 - H(+)/CL(-) EXCHANGE TRANSPORTER 7 (1 of 2)		93515581	AT5G26240.1	ATCLC-D,CLC-D	chloride channel D				9.96535	7.32576	9.43206	6.57328	8.14189	9.0183	8.98424	8.67143	10.238	8.50734	9.16403	6.86474	6.2088	6.44592	9.40329	7.23507	8.47573	7.71618	5.37361	3.45488	3.05758	3.38295	2.92092	3.19249	3.32457	3.31965	3.27373	3.49032	3.24904	3.3454	2.9754	2.84976	2.89645	3.37897	3.04178	3.24424	3.1237	2.67211
Gorai.002G024000.1.D	Gorai.002G024000	Gorai.002G024000.1	Gorai.002G024000.D	Gohir.D01G021500	PTHR11689:SF92 - H(+)/CL(-) EXCHANGE TRANSPORTER 7 (1 of 2)		93515581	AT5G26240.1	ATCLC-D,CLC-D	chloride channel D				10.7724	8.25754	10.0004	7.97237	9.40969	8.91618	9.13358	7.4681	9.72128	8.36344	8.16759	6.58491	6.89547	8.85701	9.16141	9.28522	10.0056	9.00886	5.51832	3.55734	3.21063	3.45949	3.16549	3.37986	3.30978	3.34107	3.08204	3.42241	3.22704	3.19654	2.92313	2.98102	3.30115	3.34503	3.3625	3.46017	3.32321	2.7045
Gorai.002G024100.1.A	Gorai.002G024100	Gorai.002G024100.1	Gorai.002G024100.A	Gohir.A01G023600	K09142 - hypothetical protein (K09142) (1 of 1)		93517644	AT5G19300.1						1.2831	0.523132	1.05826	0.57264	1.2243	1.54733	1.56302	1.30967	1.2778	1.36237	1.32288	0.588889	0.994364	1.28803	1.01094	1.24227	1.42855	1.89591	0.654866	1.19099	0.607041	1.04143	0.653188	1.15335	1.34899	1.35785	1.20769	1.18764	1.24024	1.21591	0.668018	0.995929	1.1941	1.00787	1.16496	1.2801	1.53402	0.726714
Gorai.002G024100.1.D	Gorai.002G024100	Gorai.002G024100.1	Gorai.002G024100.D	Gohir.D01G021600	K09142 - hypothetical protein (K09142) (1 of 1)		93517644	AT5G19300.1						1.72165	0.544634	1.26153	0.672527	1.16776	1.88733	1.50239	1.32659	1.22881	1.38063	1.37707	0.782303	0.923775	1.35074	1.08978	0.831775	1.05838	1.75425	1.06001	1.44448	0.627265	1.1773	0.74203	1.11621	1.52974	1.32331	1.21822	1.15627	1.25134	1.24919	0.833743	0.94394	1.23312	1.06335	0.873242	1.04151	1.46166	1.04265
Gorai.002G024200.1.A	Gorai.002G024200	Gorai.002G024200.1	Gorai.002G024200.A	Gohir.A01G023700	PTHR10374//PTHR10374:SF11 - LACTOYLGLUTATHIONE LYASE GLYOXALASE I // SUBFAMILY NOT NAMED (1 of 1)		93516716	AT2G32090.1		Lactoylglutathione lyase / glyoxalase I family protein	590	Gorai.002G024200.1.A;Gorai.002G024200.1.D	case 2	2.4343	3.00925	3.24595	2.29412	5.16481	4.92101	6.59849	8.55325	7.77001	10.9537	12.415	7.67043	9.34601	11.4726	12.302	10.965	10.8323	20.0439	11.7944	1.78002	2.00333	2.08609	1.71989	2.62406	2.56584	2.92571	3.25599	3.13258	3.57939	3.74577	3.1161	3.371	3.64069	3.73357	3.58074	3.56465	4.39533	3.67745
Gorai.002G024200.1.D	Gorai.002G024200	Gorai.002G024200.1	Gorai.002G024200.D	Gohir.D01G021700	PTHR10374//PTHR10374:SF11 - LACTOYLGLUTATHIONE LYASE GLYOXALASE I // SUBFAMILY NOT NAMED (1 of 1)		93516716	AT2G32090.1		Lactoylglutathione lyase / glyoxalase I family protein	590	Gorai.002G024200.1.A;Gorai.002G024200.1.D	case 2	11.1742	11.7111	10.0398	9.4466	9.50537	8.26154	12.4617	9.80294	8.81029	9.62973	7.61191	8.02243	7.46556	12.2287	9.31864	9.57221	9.48667	18.5517	11.3032	3.60576	3.66801	3.46465	3.38496	3.39305	3.21125	3.75079	3.43335	3.2943	3.41003	3.10633	3.17352	3.08161	3.7256	3.36718	3.40221	3.39048	4.28922	3.62096
Gorai.002G024300.1.D	Gorai.002G024300	Gorai.002G024300.1	Gorai.002G024300.D	Gohir.D01G021800			93522172	AT4G14830.1	HSP1					9.06939	6.46234	8.36808	7.68534	4.85679	3.51375	4.12247	3.792	4.01156	4.51154	4.0542	4.75934	2.95374	2.27499	3.08782	2.29918	2.28669	1.13844	0.556545	3.3319	2.89963	3.22775	3.11858	2.55011	2.17433	2.35684	2.26063	2.32526	2.46246	2.33748	2.5259	1.98322	1.71149	2.03133	1.72211	1.71664	1.09656	0.638347
Gorai.002G024400.1.A	Gorai.002G024400	Gorai.002G024400.1	Gorai.002G024400.A	Gohir.A01G023900	KOG2449 - Methylmalonate semialdehyde dehydrogenase (1 of 1)		93517762	AT1G04190.1		Tetratricopeptide repeat (TPR)-like superfamily protein				15.7123	11.3818	10.8842	7.84106	8.40769	11.5524	9.04939	12.0255	10.9575	10.9042	11.3931	8.16175	9.05955	11.1341	11.6581	11.1376	10.8057	11.6148	7.97125	4.06284	3.63015	3.57097	3.14422	3.23384	3.64989	3.32904	3.70327	3.57985	3.5734	3.63146	3.19562	3.33049	3.601	3.66199	3.60141	3.56141	3.65704	3.16531
Gorai.002G024400.1.D	Gorai.002G024400	Gorai.002G024400.1	Gorai.002G024400.D	Gohir.D01G021900	KOG2449 - Methylmalonate semialdehyde dehydrogenase (1 of 1)		93517762	AT1G04190.1		Tetratricopeptide repeat (TPR)-like superfamily protein	592	Gorai.002G024400.1.D	case 1	18.5511	16.7774	13.8101	9.41738	10.7386	12.9589	11.0285	14.0696	13.9023	11.675	13.2083	8.2889	9.33178	10.8985	11.8318	10.8139	11.1555	11.0649	7.29943	4.28918	4.15197	3.88851	3.38092	3.55319	3.80312	3.58839	3.91357	3.89746	3.66391	3.82867	3.21551	3.36902	3.5727	3.68165	3.56242	3.60354	3.59274	3.05301
Gorai.002G024600.1.A	Gorai.002G024600	Gorai.002G024600.1	Gorai.002G024600.A	Gohir.A01G024100	PTHR11772:SF8 - ALUMINIUM INDUCED PROTEIN WITH YGL AND LRDR MOTIFS-RELATED (1 of 3)		93524424	AT5G43830.1		Aluminium induced protein with YGL and LRDR motifs	593	Gorai.002G024600.1.A	case 1	30.3147	20.3997	25.0688	22.7645	19.614	20.1739	18.8645	27.6912	26.2744	27.3277	28.0091	24.3555	17.4572	19.3917	23.5377	20.7399	21.9837	15.5744	16.8666	4.96877	4.41952	4.70425	4.57074	4.36555	4.40422	4.31212	4.84254	4.76948	4.82414	4.85843	4.66423	4.20611	4.34991	4.61693	4.44227	4.52254	4.05088	4.1592
Gorai.002G024600.1.D	Gorai.002G024600	Gorai.002G024600.1	Gorai.002G024600.D	Gohir.D01G022100	PTHR11772:SF8 - ALUMINIUM INDUCED PROTEIN WITH YGL AND LRDR MOTIFS-RELATED (1 of 3)		93524424	AT5G43830.1		Aluminium induced protein with YGL and LRDR motifs	594	Gorai.002G024600.1.D	case 1	47.6317	36.7985	40.4428	35.1925	32.8328	31.4408	29.7351	41.3382	37.4975	34.7276	37.8733	21.1818	17.9211	17.2499	20.9328	19.3844	19.9969	19.2468	17.9179	5.60383	5.24026	5.37305	5.17762	5.08035	5.01974	4.94182	5.40389	5.26669	5.15897	5.28071	4.47131	4.24193	4.18981	4.45502	4.3494	4.39211	4.33962	4.24168
Gorai.002G024700.1.A	Gorai.002G024700	Gorai.002G024700.1	Gorai.002G024700.A	Gohir.A01G024200	PTHR19308:SF9 - MEMBRANE RELATED PROTEIN-LIKE (1 of 2)		93520345	AT4G14500.1		Polyketide cyclase/dehydrase and lipid transport superfamily protein				4.38357	4.90188	7.67612	6.00507	7.23227	11.8916	9.99387	9.30198	10.1839	8.55315	10.967	9.37561	13.9556	17.0208	15.1111	14.816	20.4381	29.7097	14.8065	2.42856	2.56117	3.11705	2.8084	3.04129	3.68836	3.45863	3.36485	3.48336	3.25598	3.58099	3.37512	3.90261	4.17159	4.00998	3.98332	4.42211	4.94062	3.98245
Gorai.002G024700.1.D	Gorai.002G024700	Gorai.002G024700.1	Gorai.002G024700.D	Gohir.D01G022200	PTHR19308:SF9 - MEMBRANE RELATED PROTEIN-LIKE (1 of 2)		93520345	AT4G14500.1		Polyketide cyclase/dehydrase and lipid transport superfamily protein				3.74856	3.8896	4.36608	3.31536	5.21817	5.89827	6.83316	6.55673	8.64372	8.72679	7.35279	9.79046	9.59325	10.4564	12.1555	10.331	12.165	8.41523	6.56214	2.24749	2.28972	2.42387	2.10948	2.63649	2.78623	2.96959	2.91776	3.26959	3.28196	3.06226	3.43168	3.40507	3.51808	3.71759	3.5022	3.71863	3.235	2.91879
Gorai.002G024800.1.A	Gorai.002G024800	Gorai.002G024800.1	Gorai.002G024800.A	Gohir.A01G024300	PTHR13890//PTHR13890:SF8 - RNA SPLICING PROTEIN MRS2, MITOCHONDRIAL // SUBFAMILY NOT NAMED (1 of 4)		93520707	AT5G64560.1	ATMGT9,MGT9,MRS2-2	magnesium transporter 9				0.425254	0.388991	1.11358	1.08042	1.00977	0.974266	1.20805	0.85817	0.889624	0.809978	1.00898	1.63882	1.27015	2.83859	1.80066	2.10253	1.69229	0.923101	0.996982	0.511219	0.474037	1.07969	1.05688	1.00703	0.981316	1.14278	0.893882	0.918099	0.855972	1.00646	1.39989	1.18278	1.94058	1.48577	1.63345	1.42883	0.943435	0.997821
Gorai.002G024800.1.D	Gorai.002G024800	Gorai.002G024800.1	Gorai.002G024800.D	Gohir.D01G022300	PTHR13890//PTHR13890:SF8 - RNA SPLICING PROTEIN MRS2, MITOCHONDRIAL // SUBFAMILY NOT NAMED (1 of 4)		93520707	AT5G64560.1	ATMGT9,MGT9,MRS2-2	magnesium transporter 9				0.016009	0.045969	0.471017	0.699031	0.895374	0.566046	0.980988	0.554334	1.21192	1.34404	0.846852	2.44064	1.4763	4.91817	2.19939	2.38598	2.8362	1.05952	1.86016	0.0229132	0.0648401	0.556814	0.764712	0.922483	0.647127	0.98622	0.636297	1.1453	1.229	0.885068	1.78268	1.30819	2.56515	1.6778	1.75957	1.93968	1.04231	1.5161
Gorai.002G024900.1.A	Gorai.002G024900	Gorai.002G024900.1	Gorai.002G024900.A	Gohir.A01G024400	PTHR24007 - BRCA1-ASSOCIATED PROTEIN (1 of 6)		93522693	AT1G04300.1		TRAF-like superfamily protein				4.74622	4.36291	4.28259	2.45126	3.20785	3.76779	3.72451	2.89426	2.83503	2.44973	3.19793	1.75701	2.84874	4.77592	3.61721	3.57731	3.96632	4.20368	1.96059	2.52261	2.42302	2.40124	1.78712	2.07308	2.25332	2.24017	1.96135	1.93924	1.78648	2.06968	1.4631	1.94439	2.53005	2.20702	2.1945	2.31218	2.37953	1.56588
Gorai.002G024900.1.D	Gorai.002G024900	Gorai.002G024900.1	Gorai.002G024900.D	Gohir.D01G022400	PTHR24007 - BRCA1-ASSOCIATED PROTEIN (1 of 6)		93522693	AT1G04300.1		TRAF-like superfamily protein				4.25831	3.15398	4.08845	2.58639	2.97801	3.55304	3.87368	2.69718	2.93251	2.51989	3.62573	1.75123	3.02571	4.80571	3.96519	3.56494	4.15656	4.16519	2.22579	2.3946	2.05449	2.34723	1.84253	1.99205	2.18683	2.28501	1.88643	1.97545	1.81553	2.20968	1.46008	2.00924	2.53747	2.31185	2.19059	2.36641	2.36882	1.68965
Gorai.002G025000.1.A	Gorai.002G025000	Gorai.002G025000.1	Gorai.002G025000.A	Gohir.A01G024500	PF05514 - HR-like lesion-inducing (HR_lesion) (1 of 5)		93523650	AT1G04340.1		HR-like lesion-inducing protein-related				13.5978	8.21557	7.9442	6.44278	5.68179	7.17332	6.10313	5.31533	5.8172	5.83464	6.62397	3.33287	4.91354	5.64771	4.88311	4.92606	5.49879	5.52758	2.96609	3.86768	3.20407	3.16095	2.89584	2.74023	3.03092	2.82845	2.65886	2.76918	2.77287	2.93054	2.11532	2.56402	2.73286	2.55658	2.56707	2.70017	2.70655	1.98772
Gorai.002G025000.1.D	Gorai.002G025000	Gorai.002G025000.1	Gorai.002G025000.D	Gohir.D01G022500	PF05514 - HR-like lesion-inducing (HR_lesion) (1 of 5)		93523650	AT1G04340.1		HR-like lesion-inducing protein-related				7.20226	4.7534	4.00849	3.243	3.20221	3.28395	3.02496	2.59728	3.07104	3.00746	2.73282	1.11706	2.01407	1.31705	1.71446	1.3262	1.2008	2.14582	0.406892	3.03602	2.52441	2.32437	2.08508	2.07115	2.09894	2.00897	1.84691	2.0254	2.00269	1.90026	1.08206	1.59171	1.21229	1.44067	1.21797	1.13803	1.65344	0.492512
Gorai.002G025100.1.A	Gorai.002G025100	Gorai.002G025100.1	Gorai.002G025100.A	Gohir.A01G024600	PTHR11941//PTHR11941:SF84 - ENOYL-COA HYDRATASE-RELATED // SUBFAMILY NOT NAMED (1 of 5)		93523613	AT4G14440.1	ATECI3,ECI3,HCD1	3-hydroxyacyl-CoA dehydratase 1				0.039241	0	0.043464	0	0.045963	0.022919	0.055388	0.050422	0.146546	0.044267	0.058074	0.086609	0.138744	0.291998	0.0788757	0.243405	0.149382	0.751535	0.432041	0.0555303	0	0.0613808	0	0.0648318	0.0326919	0.0777735	0.070969	0.197295	0.0624906	0.0814405	0.119833	0.187443	0.369604	0.109529	0.314296	0.200858	0.80862	0.518073
Gorai.002G025200.1.A	Gorai.002G025200	Gorai.002G025200.1	Gorai.002G025200.A	Gohir.A01G024700	PTHR11941//PTHR11941:SF84 - ENOYL-COA HYDRATASE-RELATED // SUBFAMILY NOT NAMED (1 of 5)		93523613	AT4G14440.1	ATECI3,ECI3,HCD1	3-hydroxyacyl-CoA dehydratase 1				391.204	437.556	485.629	509.43	412.247	436.448	421.842	573.639	562.97	488.433	545.124	406.324	264.112	136.953	217.803	144.056	191.782	110.547	112.112	8.61546	8.77662	8.92668	8.99557	8.69086	8.77297	8.72397	9.16651	9.13947	8.93497	9.09308	8.67003	8.05046	7.10804	7.77349	7.18047	7.59082	6.80151	6.82161
Gorai.002G025200.1.D	Gorai.002G025200	Gorai.002G025200.1	Gorai.002G025200.D	Gohir.D01G022800	PTHR11941//PTHR11941:SF84 - ENOYL-COA HYDRATASE-RELATED // SUBFAMILY NOT NAMED (1 of 5)		93523613	AT4G14440.1	ATECI3,ECI3,HCD1	3-hydroxyacyl-CoA dehydratase 1				161.887	194.001	176.814	180.625	143.27	147.883	137.836	174.672	181.749	166.122	195.662	123.935	98.2067	57.498	82.4429	63.2433	70.5712	57.5675	57.5992	7.34773	7.60734	7.47423	7.50482	7.17262	7.21804	7.11724	7.45674	7.51372	7.38476	7.61957	6.96503	6.63237	5.87032	6.38272	6.00547	6.16131	5.87203	5.87281
Gorai.002G025400.1.D	Gorai.002G025400	Gorai.002G025400.1	Gorai.002G025400.D	Gohir.D01G023000	PTHR11732:SF255 - ARYL-ALCOHOL DEHYDROGENASE YPL088W-RELATED (1 of 2)		93517048	AT1G04420.1		NAD(P)-linked oxidoreductase superfamily protein				1.40059	1.76435	1.74954	1.4145	2.00928	1.84503	1.9746	1.81549	1.87983	1.5434	1.95382	1.0287	1.12594	1.10234	1.01306	0.95549	1.25424	1.17703	0.894989	1.26339	1.46694	1.45919	1.27173	1.58942	1.50844	1.5727	1.49339	1.52598	1.34676	1.56258	1.02056	1.0881	1.072	1.00939	0.96753	1.17264	1.12236	0.922189
Gorai.002G025600.1.A	Gorai.002G025600	Gorai.002G025600.1	Gorai.002G025600.A	Gohir.A01G025000	PTHR22870:SF87 - REGULATOR OF CHROMOSOME CONDENSATION REPEAT-CONTAINING PROTEIN-RELATED (1 of 2)		93521338	AT3G23270.1		Regulator of chromosome condensation (RCC1) family with FYVE zinc finger domain				0.238447	0.115298	0.252074	0.166175	0.160216	0.209747	0.23213	0.134922	0.163131	0.192605	0.260398	0.281915	0.375077	1.27928	0.577673	0.845211	1.13579	0.535477	0.338722	0.308532	0.157429	0.32432	0.221784	0.214393	0.274705	0.301154	0.182593	0.218013	0.254116	0.333879	0.358301	0.459512	1.18858	0.657798	0.883786	1.09477	0.618687	0.420856
Gorai.002G025600.1.D	Gorai.002G025600	Gorai.002G025600.1	Gorai.002G025600.D	Gohir.D01G023200	PTHR22870:SF87 - REGULATOR OF CHROMOSOME CONDENSATION REPEAT-CONTAINING PROTEIN-RELATED (1 of 2)		93521338	AT3G23270.1		Regulator of chromosome condensation (RCC1) family with FYVE zinc finger domain				0.252306	0.370414	0.16561	0.078834	0.137989	0.110499	0.137592	0.123274	0.124141	0.230891	0.125733	0.214443	0.187443	0.502092	0.23312	0.264245	0.41868	0.184818	0.178469	0.324587	0.454612	0.221085	0.109473	0.186487	0.151208	0.185983	0.16771	0.168823	0.299703	0.170865	0.280295	0.247858	0.586973	0.302313	0.338276	0.504549	0.244665	0.236914
Gorai.002G025700.1.A	Gorai.002G025700	Gorai.002G025700.1	Gorai.002G025700.A	Gohir.A01G025100	K02875 - large subunit ribosomal protein L14e (RP-L14e, RPL14) (1 of 5)		93523508	AT4G27090.1		Ribosomal protein L14				64.0086	40.0314	64.0966	98.0282	76.4615	53.7305	116.817	54.1684	44.3813	36.6293	38.7934	52.1131	35.5271	16.7518	20.5594	19.0408	19.9192	48.5065	20.6788	6.02256	5.35866	6.02451	6.62977	6.27541	5.77427	6.8804	5.78577	5.50403	5.23378	5.31446	5.731	5.1909	4.1499	4.43025	4.32487	4.38676	5.62955	4.43821
Gorai.002G025700.1.D	Gorai.002G025700	Gorai.002G025700.1	Gorai.002G025700.D	Gohir.D01G023300	K02875 - large subunit ribosomal protein L14e (RP-L14e, RPL14) (1 of 5)		93523508	AT4G27090.1		Ribosomal protein L14				116.556	102.296	144.753	140.138	108.936	120.673	132.728	121.439	114.224	82.976	99.4447	83.0891	60.8563	34.2041	43.9877	37.3338	39.1768	50.9015	36.4438	6.8772	6.69064	7.18738	7.14096	6.78052	6.92686	7.06315	6.93592	6.8483	6.39191	6.65026	6.39385	5.95085	5.13767	5.49146	5.26055	5.32829	5.6977	5.22665
Gorai.002G025800.1.D	Gorai.002G025800	Gorai.002G025800.1	Gorai.002G025800.D	Gohir.D01G023400	2.1.1.79 - Cyclopropane-fatty-acyl-phospholipid synthase / Unsaturated-phospholipid methyltransferase (1 of 6)		93065644	AT3G23510.1		Cyclopropane-fatty-acyl-phospholipid synthase				1.25698	0.689786	1.19766	0.334974	0.451289	1.25119	0.370261	0.313829	0.161277	0.098518	0.219722	0.047436	0.087639	0.054513	0.172058	0.573148	0.083679	0.152907	0.071724	1.17439	0.756841	1.13597	0.416812	0.537335	1.17069	0.454451	0.393778	0.215713	0.135559	0.286552	0.0668621	0.1212	0.0765769	0.229044	0.653654	0.115937	0.205276	0.0999334
Gorai.002G026100.1.A	Gorai.002G026100	Gorai.002G026100.1	Gorai.002G026100.A	Gohir.A01G025600	2.1.1.79 - Cyclopropane-fatty-acyl-phospholipid synthase / Unsaturated-phospholipid methyltransferase (1 of 6)		93440467	AT3G23510.1		Cyclopropane-fatty-acyl-phospholipid synthase				0.072307	0.053164	0.05937	0.055094	0.143493	0.100158	0.105388	0.075871	0.0758343	0.062436	0.089335	0.066882	0.237248	0.23006	0.219264	0.083781	0.306365	2.09668	5.0343	0.100718	0.0747301	0.0832066	0.0773715	0.193448	0.137711	0.144553	0.105505	0.105456	0.0873759	0.123448	0.0934006	0.307135	0.298729	0.28601	0.116073	0.385558	1.63072	2.59319
Gorai.002G026100.1.D	Gorai.002G026100	Gorai.002G026100.1	Gorai.002G026100.D	Gohir.D01G023409	2.1.1.79 - Cyclopropane-fatty-acyl-phospholipid synthase / Unsaturated-phospholipid methyltransferase (1 of 6)		93440467	AT3G23510.1		Cyclopropane-fatty-acyl-phospholipid synthase				1.55504	1.62423	1.09417	0.319686	0.298087	0.496491	0.137752	0.144889	0.126796	0.07268	0.128591	0.144696	0.392692	0.987179	0.323713	0.414345	1.53052	9.60205	9.70674	1.35335	1.39189	1.06638	0.400195	0.376387	0.581584	0.186186	0.195208	0.172226	0.10122	0.174523	0.194965	0.477876	0.990722	0.40459	0.500134	1.33943	3.40627	3.42045
Gorai.002G026300.1.A	Gorai.002G026300	Gorai.002G026300.1	Gorai.002G026300.A	Gohir.A01G025700	PTHR16007//PTHR16007:SF30 - EPIDIDYMAL MEMBRANE PROTEIN E9-RELATED // SUBFAMILY NOT NAMED (1 of 1)		93440640	AT5G13890.1		Family of unknown function (DUF716)				7.05052	7.57936	5.13177	4.46457	5.74533	5.76576	7.29905	6.8072	7.3664	9.63236	8.08998	8.01354	5.5591	4.75482	7.61508	6.42087	6.53333	4.73962	4.66331	3.00908	3.10087	2.6163	2.45011	2.75389	2.75825	3.05295	2.96481	3.06461	3.41039	3.18428	3.17209	2.7135	2.52477	3.10686	2.89159	2.91329	2.52095	2.50164
Gorai.002G026300.1.D	Gorai.002G026300	Gorai.002G026300.1	Gorai.002G026300.D	Gohir.D01G023415	PTHR16007//PTHR16007:SF30 - EPIDIDYMAL MEMBRANE PROTEIN E9-RELATED // SUBFAMILY NOT NAMED (1 of 1)		93440640	AT5G13890.1		Family of unknown function (DUF716)				4.11258	1.74185	3.23432	3.25881	3.22938	2.28207	4.75877	0.417494	1.77383	2.89624	0.875827	3.77588	1.99987	0.695449	0.973709	0.653483	0.582091	2.28173	0.809963	2.35405	1.45515	2.08213	2.09045	2.08045	1.71461	2.52576	0.503343	1.47188	1.96208	0.907527	2.25577	1.5849	0.761667	0.980909	0.725508	0.661833	1.71446	0.85596
Gorai.002G026400.1.A	Gorai.002G026400	Gorai.002G026400.1	Gorai.002G026400.A	Gohir.A01G025800	PTHR35709:SF1 - PROTEIN PROTON GRADIENT REGULATION 5, CHLOROPLASTIC (1 of 3)		93517895	AT2G05620.1	PGR5	proton gradient regulation 5				0.340681	1.16111	1.28588	4.1401	1.34662	2.67519	3.59286	5.7826	1.89227	3.91507	1.12544	12.502	7.3295	4.96684	10.3548	2.26163	1.18921	20.8211	11.8285	0.422966	1.11177	1.19275	2.3618	1.23058	1.87782	2.19939	2.76184	1.5322	2.29721	1.08776	3.75511	3.05823	2.57697	3.50523	1.70559	1.13041	4.44765	3.68127
Gorai.002G026400.1.D	Gorai.002G026400	Gorai.002G026400.1	Gorai.002G026400.D	Gohir.D01G023418	PTHR35709:SF1 - PROTEIN PROTON GRADIENT REGULATION 5, CHLOROPLASTIC (1 of 3)		93517895	AT2G05620.1	PGR5	proton gradient regulation 5				0.889045	1.78184	2.66	2.72268	4.90354	3.93909	7.85602	6.25375	5.84426	4.91633	4.10033	5.70246	4.16208	4.17218	2.52756	7.49229	9.23057	13.1569	18.7627	0.917657	1.47604	1.87184	1.89634	2.56158	2.30425	3.14666	2.85873	2.77489	2.5647	2.35059	2.74469	2.36795	2.37077	1.81867	3.08615	3.35481	3.82343	4.3047
Gorai.002G026500.1.A	Gorai.002G026500	Gorai.002G026500.1	Gorai.002G026500.A		K10599 - pre-mRNA-processing factor 19 (PRPF19, PRP19) (1 of 3)		93520758	AT1G04510.1	MAC3A	MOS4-associated complex 3A				1.67673	1.49698	1.3022	1.00408	1.02188	1.17847	1.20721	0.771278	0.912555	0.591464	0.744518	0.569054	0.828337	1.17099	0.797699	0.828783	0.832586	0.990263	0.300616	1.42047	1.32019	1.20302	1.00294	1.0157	1.12331	1.14223	0.824791	0.935501	0.670355	0.802828	0.649895	0.870532	1.11836	0.846151	0.870884	0.873881	0.992959	0.379195
Gorai.002G026500.1.D	Gorai.002G026500	Gorai.002G026500.1	Gorai.002G026500.D	Gohir.D01G023421	K10599 - pre-mRNA-processing factor 19 (PRPF19, PRP19) (1 of 3)		93520758	AT1G04510.1	MAC3A	MOS4-associated complex 3A				21.1643	20.2724	17.8027	10.2249	12.9201	14.8215	13.3953	12.2656	12.82	11.163	13.456	7.13961	9.35984	12.7215	12.1107	11.6318	12.1838	13.4591	6.54685	4.47017	4.41091	4.23287	3.48863	3.7991	3.98381	3.84753	3.72962	3.78869	3.60443	3.8536	3.02496	3.37293	3.77837	3.71267	3.65899	3.72069	3.85391	2.91587
Gorai.002G026600.1.A	Gorai.002G026600	Gorai.002G026600.1	Gorai.002G026600.A	Gohir.A01G026001	PTHR23155//PTHR23155:SF414 - LEUCINE-RICH REPEAT-CONTAINING PROTEIN // SUBFAMILY NOT NAMED (1 of 2)		93065765	AT3G14470.1		NB-ARC domain-containing disease resistance protein				0	0	0	0	0	0	0	0	0	0.028447	0	0.321934	0.077112	0.212596	0.096636	0.350553	0.332747	0.054141	0.338692	0	0	0	0	0	0	0	0	0	0.0404674	0	0.40265	0.107168	0.278099	0.133085	0.43355	0.414403	0.0760679	0.420824
Gorai.002G026600.1.D	Gorai.002G026600	Gorai.002G026600.1	Gorai.002G026600.D		PTHR23155//PTHR23155:SF414 - LEUCINE-RICH REPEAT-CONTAINING PROTEIN // SUBFAMILY NOT NAMED (1 of 2)		93065765	AT3G14470.1		NB-ARC domain-containing disease resistance protein				0.01251	0.036514	0.00199	0.02503	0.01238	0	0.012561	0	0.0166948	0.355642	0.049216	2.8271	1.32676	1.64906	1.61832	1.45151	1.32598	0.670008	0.980674	0.0179362	0.0517396	0.00286811	0.0356661	0.0177509	0	0.0180088	0	0.0238867	0.438976	0.0693117	1.93625	1.21832	1.40548	1.38864	1.29367	1.21784	0.739855	0.985991
Gorai.002G026700.1.D	Gorai.002G026700	Gorai.002G026700.1	Gorai.002G026700.D	Gohir.D01G023424	2.7.11.1 - Non-specific serine/threonine protein kinase / Threonine-specific protein kinase (1 of 1646)		93453539	AT5G18910.1		Protein kinase superfamily protein				1.33124	1.55945	2.45332	2.16679	2.00025	2.01738	2.36047	2.30808	2.2241	1.62542	1.99396	1.33403	1.49656	1.0093	1.20144	0.769229	1.02039	1.16263	0.360916	1.2211	1.35583	1.78798	1.66302	1.58508	1.5933	1.74866	1.72599	1.68889	1.39255	1.58205	1.22282	1.31994	1.00669	1.13844	0.823121	1.01463	1.11279	0.444578
Gorai.002G026800.1.A	Gorai.002G026800	Gorai.002G026800.1	Gorai.002G026800.A	Gohir.A01G026200	PTHR23012//PTHR23012:SF84 - MEMBRANE ASSOCIATED RING FINGER // SUBFAMILY NOT NAMED (1 of 2)		93518342	AT3G06330.1		RING/U-box superfamily protein				5.25038	3.56819	7.23821	4.12657	7.59555	8.77367	11.7963	12.0806	12.883	12.6902	14.67	10.865	12.0934	20.5376	14.731	14.6944	16.4817	16.9403	8.39901	2.64394	2.19162	3.04233	2.35799	3.10359	3.2889	3.67766	3.70936	3.79524	3.77507	3.96993	3.56864	3.71077	4.42878	3.97554	3.97218	4.12777	4.16513	3.23251
Gorai.002G026800.1.D	Gorai.002G026800	Gorai.002G026800.1	Gorai.002G026800.D	Gohir.D01G023427	PTHR23012//PTHR23012:SF84 - MEMBRANE ASSOCIATED RING FINGER // SUBFAMILY NOT NAMED (1 of 2)		93518342	AT3G06330.1		RING/U-box superfamily protein				9.78393	6.96608	8.43691	5.32527	7.0835	7.18222	7.15657	7.98751	8.17686	7.83103	8.88814	5.18581	6.36488	9.10113	8.3617	8.82472	8.33959	9.64066	5.56508	3.43081	2.99387	3.23831	2.66113	3.01498	3.03249	3.02796	3.16792	3.198	3.14258	3.3057	2.62896	2.88066	3.33644	3.22677	3.29642	3.22336	3.41152	2.71481
Gorai.002G026900.1.A	Gorai.002G026900	Gorai.002G026900.1	Gorai.002G026900.A	Gohir.A01G026300	PTHR27001:SF100 - PROTEIN KINASE FAMILY PROTEIN (1 of 7)		93520388	AT5G18610.1		Protein kinase superfamily protein				5.42185	5.15987	4.4961	2.86223	3.90413	4.02735	3.82659	4.56597	4.80912	4.35623	4.38251	3.94056	4.7798	5.95303	5.5644	5.21487	6.09838	4.72012	3.59176	2.68299	2.6229	2.45841	1.94944	2.294	2.3298	2.271	2.47663	2.53832	2.42122	2.42828	2.30467	2.53102	2.79764	2.71466	2.63572	2.82749	2.51605	2.19905
Gorai.002G026900.1.D	Gorai.002G026900	Gorai.002G026900.1	Gorai.002G026900.D	Gohir.D01G023430	PTHR27001:SF100 - PROTEIN KINASE FAMILY PROTEIN (1 of 7)		93520388	AT5G18610.1		Protein kinase superfamily protein				5.00552	4.51216	4.51627	2.97201	3.44677	4.11631	4.06405	5.12098	4.83623	4.3002	4.8591	4.40545	5.19969	7.23794	6.30698	5.94192	7.24797	6.72369	4.28045	2.58629	2.46262	2.46369	1.98987	2.15276	2.3551	2.34029	2.61376	2.54504	2.40605	2.55068	2.43441	2.6322	3.04228	2.86928	2.79534	3.04404	2.94929	2.40066
Gorai.002G027000.1.A	Gorai.002G027000	Gorai.002G027000.1	Gorai.002G027000.A	Gohir.A01G026400	PTHR12506:SF27 - ZINC FINGER CCCH DOMAIN-CONTAINING PROTEIN 34-RELATED (1 of 3)	C3H	93524428	AT5G18550.1		Zinc finger C-x8-C-x5-C-x3-H type family protein				13.0483	12.1917	11.5382	6.88558	8.01037	8.58049	8.28916	7.93445	8.16972	8.39138	10.3876	4.15745	7.10857	10.8909	8.68409	7.91001	9.90435	7.16058	4.29545	3.81232	3.72156	3.64826	2.97922	3.17159	3.2601	3.21555	3.15938	3.19688	3.23134	3.50939	2.36666	3.01945	3.57179	3.27562	3.15543	3.44683	3.02867	2.40475
Gorai.002G027000.1.D	Gorai.002G027000	Gorai.002G027000.1	Gorai.002G027000.D	Gohir.D01G023433	PTHR12506:SF27 - ZINC FINGER CCCH DOMAIN-CONTAINING PROTEIN 34-RELATED (1 of 3)	C3H	93524428	AT5G18550.1		Zinc finger C-x8-C-x5-C-x3-H type family protein				11.7818	10.3581	10.0527	6.00418	6.29315	7.14784	6.96938	7.94953	8.37396	8.51016	9.58044	4.51239	7.93928	11.1425	9.37217	9.03562	11.2358	9.37858	6.52126	3.67602	3.50565	3.46632	2.80822	2.86654	3.02642	2.99447	3.16181	3.22866	3.24947	3.40333	2.46268	3.16016	3.60199	3.37465	3.32706	3.61303	3.37554	2.91097
Gorai.002G027100.1.A	Gorai.002G027100	Gorai.002G027100.1	Gorai.002G027100.A	Gohir.A01G026501	K15032 - mTERF domain-containing protein, mitochondrial (MTERFD) (1 of 22)		93510920	AT5G07900.1		Mitochondrial transcription termination factor family protein				2.51804	1.32263	1.61237	1.00744	1.79216	2.30701	1.73422	1.7814	1.87251	1.70913	1.61281	0.971138	1.37646	1.52514	1.78236	1.48842	1.52473	2.16629	1.16141	1.81477	1.21576	1.38536	1.00536	1.48138	1.72553	1.45113	1.47581	1.52231	1.43783	1.3856	0.979029	1.24881	1.33637	1.47631	1.31523	1.33613	1.66279	1.11198
Gorai.002G027100.1.D	Gorai.002G027100	Gorai.002G027100.1	Gorai.002G027100.D	Gohir.D01G023436	K15032 - mTERF domain-containing protein, mitochondrial (MTERFD) (1 of 22)		93510920	AT5G07900.1		Mitochondrial transcription termination factor family protein				5.49913	3.06101	3.09611	2.20541	2.57762	3.21434	2.58274	2.06559	1.92387	1.10909	1.53268	0.701849	1.20429	0.935548	1.12594	0.716403	1.09148	1.18358	0.8537	2.70025	2.02184	2.03426	1.68051	1.839	2.07531	1.84106	1.61616	1.54788	1.07662	1.34066	0.767103	1.14031	0.952742	1.0881	0.779388	1.06452	1.12669	0.890408
Gorai.002G027300.1.A	Gorai.002G027300	Gorai.002G027300.1	Gorai.002G027300.A	Gohir.A01G026600,Gohir.A01G026700	PTHR13068:SF28 - MITOCHONDRIAL TRANSCRIPTION TERMINATION FACTOR FAMILY PROTEIN-RELATED (1 of 16)		93510920	AT3G46950.1		Mitochondrial transcription termination factor family protein				2.80644	1.48986	2.30437	1.8755	2.4043	2.24036	2.727	2.18052	2.51438	1.13157	1.51402	0.503495	0.661641	0.699314	0.928921	0.827482	0.702293	1.11846	0.441369	1.92844	1.31607	1.72438	1.52381	1.76736	1.69615	1.89801	1.66926	1.81327	1.09192	1.33	0.58832	0.732609	0.764952	0.947794	0.869857	0.767479	1.08301	0.52744
Gorai.002G027300.1.D	Gorai.002G027300	Gorai.002G027300.1	Gorai.002G027300.D	Gohir.D01G023445,Gohir.D01G023448	PTHR13068:SF28 - MITOCHONDRIAL TRANSCRIPTION TERMINATION FACTOR FAMILY PROTEIN-RELATED (1 of 16)		93510920	AT3G46950.1		Mitochondrial transcription termination factor family protein				1.26073	0.647459	1.11253	0.846552	1.15504	1.00858	1.2512	1.04386	0.835102	0.77728	1.04525	0.551523	0.759411	0.848345	0.822559	0.764905	0.781354	0.99378	0.999921	1.17679	0.720243	1.07897	0.884834	1.10771	1.00618	1.17069	1.03129	0.87586	0.829671	1.03228	0.633685	0.815093	0.886234	0.865966	0.819591	0.832974	0.995506	0.999943
Gorai.002G027400.1.A	Gorai.002G027400	Gorai.002G027400.1	Gorai.002G027400.A	Gohir.A01G026700	PTHR13068:SF28 - MITOCHONDRIAL TRANSCRIPTION TERMINATION FACTOR FAMILY PROTEIN-RELATED (1 of 16)		93501019	AT5G07900.1		Mitochondrial transcription termination factor family protein				1.04668	0.555761	0.813572	0.74098	1.00434	0.721678	1.34135	0.769407	0.588034	0.739991	0.865757	0.37966	0.607876	0.846653	0.803346	1.20465	1.00161	0.882148	0.587696	1.03328	0.63762	0.858834	0.7999	1.00313	0.783815	1.22734	0.823266	0.667242	0.79908	0.899761	0.464313	0.685156	0.884913	0.850676	1.14055	1.00116	0.91238	0.666935
Gorai.002G027400.1.D	Gorai.002G027400	Gorai.002G027400.1	Gorai.002G027400.D	Gohir.D01G023451	PTHR13068:SF28 - MITOCHONDRIAL TRANSCRIPTION TERMINATION FACTOR FAMILY PROTEIN-RELATED (1 of 16)		93501019	AT5G07900.1		Mitochondrial transcription termination factor family protein				0.650745	0.195764	0.493264	0.241978	0.372145	0.624214	0.476672	0.250919	0.479899	0.307217	0.381305	0.455529	0.362397	1.07847	0.604319	1.01671	1.11911	0.734485	0.911067	0.723117	0.257933	0.578469	0.31264	0.456433	0.699742	0.562349	0.322988	0.565499	0.386499	0.466032	0.541544	0.446147	1.05552	0.681961	1.01201	1.08346	0.794507	0.934378
Gorai.002G027500.1.D	Gorai.002G027500	Gorai.002G027500.1	Gorai.002G027500.D	Gohir.D01G023451	K15032 - mTERF domain-containing protein, mitochondrial (MTERFD) (1 of 22)		93510920	AT5G07900.1		Mitochondrial transcription termination factor family protein				1.00471	1.08665	0.937498	0.694548	0.774776	0.762114	0.902481	0.605013	0.501429	0.735774	0.655548	0.309494	0.48889	0.74894	0.581322	0.725532	0.49672	0.405579	0.47968	1.00339	1.06119	0.954195	0.760901	0.827637	0.817307	0.927882	0.682585	0.586336	0.795579	0.727309	0.389009	0.574237	0.806481	0.661132	0.787041	0.581804	0.491165	0.565285
Gorai.002G027600.1.A	Gorai.002G027600	Gorai.002G027600.1	Gorai.002G027600.A	Gohir.A01G026600	K15032 - mTERF domain-containing protein, mitochondrial (MTERFD) (1 of 22)		93510920	AT5G07900.1		Mitochondrial transcription termination factor family protein				1.00199	0.615183	0.749646	0.520602	0.773032	0.673277	0.648642	0.549467	0.68991	0.485065	0.501732	0.325296	0.461368	0.657524	0.382151	0.476675	0.492846	0.715932	0.167646	1.00144	0.691698	0.807063	0.604643	0.826219	0.742676	0.721278	0.631772	0.756946	0.570526	0.586627	0.406315	0.54732	0.72903	0.466916	0.562352	0.578065	0.778992	0.223603
Gorai.002G027600.1.D	Gorai.002G027600	Gorai.002G027600.1	Gorai.002G027600.D	Gohir.D01G023445	K15032 - mTERF domain-containing protein, mitochondrial (MTERFD) (1 of 22)		93510920	AT5G07900.1		Mitochondrial transcription termination factor family protein				4.12312	1.45046	2.94369	2.56045	2.09779	2.24862	2.381	2.04928	2.5599	1.74137	2.374	1.39832	1.34921	1.49709	1.47938	1.75289	1.89129	2.08997	1.16157	2.35702	1.29305	1.97955	1.83206	1.63124	1.69983	1.75745	1.60847	1.83183	1.4549	1.75446	1.26202	1.23218	1.32025	1.30998	1.46095	1.53171	1.62759	1.11208
Gorai.002G027700.1.A	Gorai.002G027700	Gorai.002G027700.1	Gorai.002G027700.A	Gohir.A01G029701	K15032 - mTERF domain-containing protein, mitochondrial (MTERFD) (1 of 22)		93065129	AT5G07900.1		Mitochondrial transcription termination factor family protein				2.71727	1.65125	1.62743	1.14149	1.61513	1.66646	1.51373	1.32329	1.29678	1.20483	1.3509	0.885939	0.995231	1.0788	1.23905	1.22583	1.0843	1.26489	0.9263	1.89424	1.40667	1.39365	1.09861	1.38688	1.41493	1.32983	1.21617	1.19961	1.14066	1.23322	0.915283	0.996556	1.05575	1.16289	1.15434	1.05956	1.17944	0.945832
Gorai.002G027700.1.D	Gorai.002G027700	Gorai.002G027700.1	Gorai.002G027700.D		K15032 - mTERF domain-containing protein, mitochondrial (MTERFD) (1 of 22)		93065129	AT5G07900.1		Mitochondrial transcription termination factor family protein				1.40428	0.750539	0.921559	0.765683	0.879743	1.1743	0.866508	0.702465	0.825983	0.569481	0.654222	0.528338	0.830667	1.00632	0.81713	0.871666	0.750946	1.09647	0.831872	1.2656	0.807799	0.942277	0.820226	0.910535	1.12055	0.900342	0.767625	0.868673	0.650288	0.726153	0.611964	0.872369	1.00456	0.861662	0.904323	0.808135	1.06796	0.873319
Gorai.002G027800.1.A	Gorai.002G027800	Gorai.002G027800.1	Gorai.002G027800.A	Gohir.A01G030451	K03347 - cullin 1 (CUL1, CDC53) (1 of 7)		93065071	AT4G02570.1	ATCUL1,AXR6,CUL1	cullin 1	2417	Gorai.002G027800.1.A;Gorai.002G027800.1.D;Gorai.006G075900.1.A;Gorai.006G075900.1.D;Gorai.011G188900.1.A;Gorai.011G188900.1.D	case 3	7.04014	6.34489	9.0285	5.63325	7.01261	8.4063	7.86161	8.10954	8.18002	7.57119	8.33445	5.45215	7.12862	8.65095	7.8075	6.90109	7.41926	8.21478	4.87994	3.00722	2.87674	3.32603	2.72972	3.00227	3.23363	3.14757	3.18738	3.1985	3.0995	3.22256	2.68978	3.02301	3.27067	3.13873	2.98205	3.07369	3.20395	2.5558
Gorai.002G027800.1.D	Gorai.002G027800	Gorai.002G027800.1	Gorai.002G027800.D	Gohir.D01G023466	K03347 - cullin 1 (CUL1, CDC53) (1 of 7)		93065071	AT4G02570.1	ATCUL1,AXR6,CUL1	cullin 1	2417	Gorai.002G027800.1.A;Gorai.002G027800.1.D;Gorai.006G075900.1.A;Gorai.006G075900.1.D;Gorai.011G188900.1.A;Gorai.011G188900.1.D	case 3	6.40329	4.99075	6.86419	4.14978	5.15864	6.25484	5.94112	5.91956	5.82558	4.69959	5.30791	3.21475	3.8404	4.58382	4.35427	3.99351	4.23456	5.80481	3.44223	2.88817	2.58274	2.9753	2.36451	2.62261	2.85894	2.79517	2.79068	2.77095	2.51086	2.65716	2.07545	2.27513	2.48125	2.42069	2.32005	2.38807	2.76655	2.15128
Gorai.002G028000.1.A	Gorai.002G028000	Gorai.002G028000.1	Gorai.002G028000.A	Gohir.A01G031201	K07565 - 60S ribosome subunit biogenesis protein NIP7 (NIP7) (1 of 1)		93519474	AT4G15770.1		RNA binding				7.74701	3.97135	5.54168	5.041	6.00115	6.92076	6.20105	7.16338	6.62946	6.08299	7.08113	4.66883	4.87284	5.64599	5.55077	6.05102	5.84903	5.66485	4.39451	3.12879	2.31364	2.70966	2.59479	2.80759	2.98564	2.84821	3.02917	2.93158	2.82436	3.01456	2.50305	2.55406	2.73248	2.71166	2.81783	2.7759	2.73657	2.43149
Gorai.002G028000.1.D	Gorai.002G028000	Gorai.002G028000.1	Gorai.002G028000.D	Gohir.D01G023472	K07565 - 60S ribosome subunit biogenesis protein NIP7 (NIP7) (1 of 1)		93519474	AT4G15770.1		RNA binding				6.72955	5.19962	4.81224	4.29297	4.68563	5.80231	4.21946	5.64133	4.88527	4.09107	5.31474	2.64588	3.27766	3.30512	4.09115	3.92037	3.51323	3.92013	2.87241	2.95038	2.63218	2.53909	2.40408	2.50732	2.76603	2.3839	2.73147	2.55711	2.34797	2.65872	1.86627	2.09682	2.10605	2.34799	2.29877	2.17416	2.2987	1.95323
Gorai.002G028200.1.A	Gorai.002G028200	Gorai.002G028200.1	Gorai.002G028200.A	Gohir.A01G032700	PTHR21136:SF72 - VESICLE-ASSOCIATED MEMBRANE PROTEIN 724 (1 of 2)		93524541	AT4G15780.1	ATVAMP724,VAMP724	vesicle-associated membrane protein 724				21.1627	14.3197	20.1106	15.3729	15.0743	14.1425	15.5686	12.3616	12.7455	12.1211	11.5144	9.76242	8.26752	10.9494	8.34181	6.61443	7.58522	6.91558	5.33345	4.47006	3.93731	4.39989	4.03324	4.00668	3.92053	4.05038	3.74002	3.78089	3.71381	3.64552	3.42793	3.21218	3.57886	3.2237	2.92874	3.10186	2.9847	2.66299
Gorai.002G028200.1.D	Gorai.002G028200	Gorai.002G028200.1	Gorai.002G028200.D	Gohir.D01G023478	PTHR21136:SF72 - VESICLE-ASSOCIATED MEMBRANE PROTEIN 724 (1 of 2)		93524541	AT4G15780.1	ATVAMP724,VAMP724	vesicle-associated membrane protein 724				26.2989	18.6833	23.4769	18.8314	18.3157	20.2197	21.3692	17.4692	19.2577	18.043	16.7774	14.8993	12.3898	14.2892	12.9722	8.82171	11.2905	9.67884	7.82278	4.77077	4.2989	4.61335	4.30971	4.2717	4.40733	4.48344	4.20705	4.3404	4.25119	4.15197	3.99089	3.74306	3.93444	3.80449	3.29597	3.61947	3.41668	3.14123
Gorai.002G028300.1.A	Gorai.002G028300	Gorai.002G028300.1	Gorai.002G028300.A	Gohir.A01G032800	PTHR33136:SF13 - PROTEIN RALF-LIKE 22 (1 of 2)		93524440	AT3G16570.1	ATRALF23,RALF23	rapid alkalinization factor 23				157.829	141.691	153.169	151.548	118.23	95.2845	100.716	154.088	102.825	89.3471	93.1762	42.5955	31.4379	11.0131	19.8176	13.6092	14.7012	9.17686	9.39414	7.31133	7.15675	7.26837	7.25312	6.89761	6.58923	6.6684	7.27694	6.69801	6.49741	6.55729	5.44611	5.01961	3.58653	4.37973	3.8688	3.97281	3.34722	3.3777
Gorai.002G028300.1.D	Gorai.002G028300	Gorai.002G028300.1	Gorai.002G028300.D	Gohir.D01G023481	PTHR33136:SF13 - PROTEIN RALF-LIKE 22 (1 of 2)		93524440	AT3G16570.1	ATRALF23,RALF23	rapid alkalinization factor 23				249.831	183.935	209.959	193.245	156.538	173.399	144.915	216.954	169.775	153.865	167.333	99.0354	79.9689	29.6549	50.9907	35.1505	42.7407	23.9191	18.9222	7.97057	7.53087	7.72082	7.60174	7.29955	7.44625	7.18898	7.76788	7.41595	7.27486	7.39518	6.64437	6.3393	4.93804	5.70018	5.17594	5.4509	4.63918	4.31631
Gorai.002G028400.1.A	Gorai.002G028400	Gorai.002G028400.1	Gorai.002G028400.A	Gohir.A01G032900	PTHR12606:SF39 - UBIQUITIN-LIKE-SPECIFIC PROTEASE ESD4-RELATED (1 of 2)		93522588	AT4G15880.1	ATESD4,ESD4	Cysteine proteinases superfamily protein				1.73749	1.00328	1.93098	1.27796	1.56036	1.52293	1.9827	1.1471	0.994653	1.09825	1.26911	1.30984	1.03577	1.77981	1.48807	1.48242	1.09889	1.39936	0.964349	1.45286	1.00237	1.55138	1.18774	1.35634	1.3351	1.57662	1.10239	0.996138	1.06919	1.18213	1.20779	1.02557	1.47499	1.31503	1.31175	1.06963	1.26265	0.974051
Gorai.002G028400.1.D	Gorai.002G028400	Gorai.002G028400.1	Gorai.002G028400.D	Gohir.D01G023484	PTHR12606:SF39 - UBIQUITIN-LIKE-SPECIFIC PROTEASE ESD4-RELATED (1 of 2)		93522588	AT4G15880.1	ATESD4,ESD4	Cysteine proteinases superfamily protein				5.02097	2.666	4.5633	2.95706	3.54367	4.21839	3.89809	2.67742	3.39421	2.73237	2.83286	2.33417	2.67753	3.80059	2.67984	2.98131	3.13455	2.81121	1.88504	2.59	1.87421	2.47594	1.98443	2.18386	2.38361	2.29222	1.87869	2.1356	1.90009	1.93842	1.73733	1.87874	2.26321	1.87964	1.99324	2.04773	1.93025	1.52859
Gorai.002G028500.1.A	Gorai.002G028500	Gorai.002G028500.1	Gorai.002G028500.A	Gohir.A01G033000	K03242 - translation initiation factor 2 subunit 3 (EIF2S3) (1 of 3)		93065429	AT1G04170.1	EIF2 GAMMA	eukaryotic translation initiation factor 2 gamma subunit				0.859255	0.3294	0.920742	0.723897	0.82943	0.655638	0.83018	0.335827	0.336826	0.403288	0.408129	0.368329	0.419238	1.17898	0.547414	0.718154	0.801781	0.66833	0.302545	0.894725	0.410775	0.941664	0.785674	0.871394	0.727387	0.871986	0.417733	0.418812	0.488811	0.49378	0.452415	0.505117	1.12365	0.629859	0.780859	0.849424	0.738405	0.381333
Gorai.002G028500.1.D	Gorai.002G028500	Gorai.002G028500.1	Gorai.002G028500.D	Gohir.D01G023487	K03242 - translation initiation factor 2 subunit 3 (EIF2S3) (1 of 3)		93065429	AT1G04170.1	EIF2 GAMMA	eukaryotic translation initiation factor 2 gamma subunit	597	Gorai.002G028500.1.D	case 1	20.8476	18.5641	17.2829	11.2314	12.1521	14.0378	12.3256	13.1361	13.5282	11.9474	11.1037	6.81922	5.97464	6.67887	7.36995	6.0385	7.50195	5.02444	3.45071	4.4494	4.29013	4.19242	3.61252	3.71722	3.91052	3.73613	3.82132	3.86078	3.69459	3.59738	2.96702	2.80212	2.94089	3.06522	2.81527	3.08779	2.59083	2.15404
Gorai.002G028600.1.A	Gorai.002G028600	Gorai.002G028600.1	Gorai.002G028600.A	Gohir.A01G033033	K01557 - acylpyruvate hydrolase (FAHD1) (1 of 1)		93519676	AT4G15940.1		Fumarylacetoacetate (FAA) hydrolase family				7.35612	4.35726	5.97567	4.20937	4.3037	4.09838	3.77922	3.37528	3.28254	2.58152	3.61789	2.39302	2.46799	2.89531	3.30313	3.32624	3.00495	3.6947	2.81628	3.06283	2.42149	2.80233	2.38111	2.407	2.35004	2.25677	2.12938	2.09847	1.84057	2.20723	1.76257	1.7941	1.96174	2.10539	2.11311	2.00178	2.23103	1.93217
Gorai.002G028600.1.D	Gorai.002G028600	Gorai.002G028600.1	Gorai.002G028600.D	Gohir.D01G023490	K01557 - acylpyruvate hydrolase (FAHD1) (1 of 1)		93519676	AT4G15940.1		Fumarylacetoacetate (FAA) hydrolase family				1.94169	1.27866	1.87865	1.69665	1.27537	1.15685	1.20568	0.878994	0.774123	0.581035	0.846614	0.603351	0.464151	0.590026	0.762687	0.75165	0.527615	1.00969	0.534381	1.55665	1.18819	1.52539	1.43117	1.1861	1.10892	1.14122	0.90996	0.827106	0.660869	0.884882	0.68109	0.550064	0.66905	0.817776	0.808715	0.611281	1.00698	0.617657
Gorai.002G028700.1.A	Gorai.002G028700	Gorai.002G028700.1	Gorai.002G028700.A	Gohir.A01G033066	PTHR14155:SF117 - E3 UBIQUITIN-PROTEIN LIGASE ATL41-RELATED (1 of 4)		93524629	AT3G16720.1	ATL2,TL2	TOXICOS EN LEVADURA 2				2.67449	2.65342	3.54584	3.26798	6.5511	5.16424	10.2427	15.4262	15.9619	13.8283	12.3571	6.45986	5.79644	5.28	7.91355	6.27738	5.82429	2.74821	3.1993	1.87755	1.86925	2.18455	2.09355	2.91669	2.62392	3.49092	4.03793	4.08422	3.89028	3.73953	2.89915	2.76478	2.65077	3.156	2.86342	2.77068	1.9062	2.07015
Gorai.002G028700.1.D	Gorai.002G028700	Gorai.002G028700.1	Gorai.002G028700.D	Gohir.D01G023496	PTHR14155:SF117 - E3 UBIQUITIN-PROTEIN LIGASE ATL41-RELATED (1 of 4)		93524629	AT3G16720.1	ATL2,TL2	TOXICOS EN LEVADURA 2				2.44772	1.47297	1.70327	1.31408	1.39173	1.67473	1.46231	1.64459	1.52144	1.18086	1.60571	1.10744	0.978446	1.75122	1.11839	1.33351	1.47874	1.0342	0.672755	1.78564	1.30625	1.43471	1.21044	1.25805	1.41939	1.30001	1.40305	1.33425	1.1249	1.38167	1.07549	0.984368	1.46007	1.08297	1.2225	1.30961	1.02446	0.742226
Gorai.002G028800.1.A	Gorai.002G028800	Gorai.002G028800.1	Gorai.002G028800.A	Gohir.A01G033100	PTHR18896:SF64 - PHOSPHOLIPASE D P2 (1 of 4)		93521890	AT3G16785.1	PLD ZETA 1,PLDP1,PLDZ1,PLDZETA1	phospholipase D P1				0.702268	0.239551	0.734009	0.471594	0.616059	0.733285	0.922129	0.533289	0.708979	0.661165	0.938043	0.56682	0.93497	2.1235	1.5895	1.63337	1.97332	1.30355	0.885344	0.767458	0.309818	0.794111	0.55738	0.69248	0.793509	0.942705	0.61663	0.773135	0.732195	0.954601	0.647839	0.952311	1.64316	1.37267	1.39691	1.57207	1.20386	0.914828
Gorai.002G028800.1.D	Gorai.002G028800	Gorai.002G028800.1	Gorai.002G028800.D	Gohir.D01G023499	PTHR18896:SF64 - PHOSPHOLIPASE D P2 (1 of 4)		93521890	AT3G16785.1	PLD ZETA 1,PLDP1,PLDZ1,PLDZETA1	phospholipase D P1				0.651695	0.395605	0.772648	0.448535	0.81932	0.886533	1.13118	1.00231	0.942284	0.672528	1.23636	0.609577	0.842011	2.05514	1.44666	1.82887	1.8996	1.46141	0.879463	0.723947	0.480891	0.825906	0.534595	0.863399	0.915737	1.09165	1.00167	0.957754	0.74203	1.16115	0.686682	0.881282	1.61124	1.29081	1.50023	1.53586	1.29949	0.910321
Gorai.002G028900.1.A	Gorai.002G028900	Gorai.002G028900.1	Gorai.002G028900.A	Gohir.A01G033200			93518137	AT4G16060.1						2.07249	2.20541	2.436	2.26309	1.92936	1.6683	1.66541	1.48636	1.58408	1.53455	2.07198	1.27663	1.05365	2.12446	2.11741	1.33565	1.72238	1.34214	0.596091	1.61941	1.68051	1.78073	1.70624	1.55059	1.41592	1.41436	1.31403	1.36965	1.34173	1.61917	1.1869	1.03819	1.64361	1.64035	1.22383	1.44487	1.22783	0.674543
Gorai.002G028900.1.D	Gorai.002G028900	Gorai.002G028900.1	Gorai.002G028900.D	Gohir.D01G023502			93518137	AT4G16060.1						2.30696	1.6467	2.13683	1.61269	1.69758	1.93866	1.90576	2.04558	1.97658	1.51656	2.05022	0.995231	1.13603	1.88018	1.7066	1.25695	1.30318	1.64822	1.30082	1.72551	1.40419	1.64931	1.38554	1.43167	1.55516	1.53892	1.60672	1.57366	1.33145	1.60891	0.996556	1.09493	1.52616	1.43648	1.17437	1.20362	1.40502	1.20215
Gorai.002G029000.1.A	Gorai.002G029000	Gorai.002G029000.1	Gorai.002G029000.A	Gohir.A01G033300	PTHR21493:SF121 - LIPASE CLASS 3 FAMILY PROTEIN (1 of 3)		93522271	AT4G16070.1		Mono-/di-acylglycerol lipase, N-terminal;Lipase, class 3				1.69644	1.13539	2.68765	1.83941	2.03886	2.41439	2.17603	1.51058	1.83549	1.49313	2.14208	1.42278	1.96667	2.77426	2.19298	2.26466	2.19802	1.81951	1.10288	1.43106	1.0945	1.8827	1.50559	1.60353	1.77163	1.66722	1.32802	1.5036	1.31796	1.65172	1.27667	1.56885	1.91619	1.6749	1.70693	1.67718	1.49544	1.07237
Gorai.002G029000.1.D	Gorai.002G029000	Gorai.002G029000.1	Gorai.002G029000.D	Gohir.D01G023505	PTHR21493:SF121 - LIPASE CLASS 3 FAMILY PROTEIN (1 of 3)		93522271	AT4G16070.1		Mono-/di-acylglycerol lipase, N-terminal;Lipase, class 3				1.13592	0.452678	1.72552	1.13464	1.54002	1.70206	1.82576	1.29905	1.4161	1.0743	2.14666	0.936526	1.20134	1.58567	1.32527	1.85069	1.63271	2.34119	0.929788	1.09486	0.538715	1.44653	1.09399	1.34484	1.43406	1.49864	1.20104	1.27268	1.05263	1.65382	0.953471	1.13838	1.37054	1.2174	1.51131	1.39655	1.74036	0.948442
Gorai.002G029100.1.A	Gorai.002G029100	Gorai.002G029100.1	Gorai.002G029100.A	Gohir.A01G033400	PTHR24078 - DNAJ HOMOLOG SUBFAMILY C MEMBER (1 of 153)		93519344	AT3G06778.1		Chaperone DnaJ-domain superfamily protein				0.235533	0.332723	0.528455	0.372018	0.673572	0.588971	0.556097	0.697088	0.978818	1.31307	1.15396	0.320814	0.26052	0.412775	0.449022	0.672561	0.707693	1.4937	0.695532	0.305134	0.414377	0.612074	0.456299	0.742931	0.668093	0.637932	0.763061	0.984639	1.20981	1.10699	0.401427	0.334019	0.498532	0.535079	0.742059	0.772049	1.31829	0.761738
Gorai.002G029100.1.D	Gorai.002G029100	Gorai.002G029100.1	Gorai.002G029100.D	Gohir.D01G023508	PTHR24078 - DNAJ HOMOLOG SUBFAMILY C MEMBER (1 of 153)		93519344	AT3G06778.1		Chaperone DnaJ-domain superfamily protein				0.033724	0.019284	0.038731	0.052283	0.268873	0.058512	0.526738	0.411355	0.41009	0.954317	0.80129	0.667566	0.25126	0.379083	0.477393	0.585392	0.560151	1.53607	0.717266	0.047851	0.0275561	0.0548221	0.0735228	0.343548	0.0820376	0.610453	0.497081	0.495787	0.966664	0.84903	0.737744	0.323382	0.463709	0.563054	0.66484	0.641686	1.3426	0.780114
Gorai.002G029200.1.A	Gorai.002G029200	Gorai.002G029200.1	Gorai.002G029200.A	Gohir.A01G033500	PTHR26402:SF617 - TWO-COMPONENT RESPONSE REGULATOR ARR1-RELATED (1 of 5)	ARR-B	93520088	AT3G16857.2	ARR1,RR1	response regulator 1				7.62224	5.20153	8.51966	5.9028	6.08798	5.99525	6.99565	4.35446	4.24967	3.46492	5.82769	3.15701	3.26877	7.33295	4.61685	5.8139	4.48668	4.13566	2.60366	3.10806	2.63262	3.25091	2.78718	2.82537	2.80637	2.99922	2.42074	2.39223	2.15863	2.7714	2.05555	2.09382	3.05883	2.48976	2.76848	2.45593	2.36055	1.84946
Gorai.002G029200.1.D	Gorai.002G029200	Gorai.002G029200.1	Gorai.002G029200.D	Gohir.D01G023511	PTHR26402:SF617 - TWO-COMPONENT RESPONSE REGULATOR ARR1-RELATED (1 of 5)	ARR-B	93520088	AT3G16857.2	ARR1,RR1	response regulator 1				6.27771	5.47334	5.2967	3.19933	3.33285	4.01916	3.80178	4.04139	4.1376	3.93244	4.2734	2.65045	3.02445	4.28017	3.8178	3.72693	3.84124	3.71674	2.20862	2.86349	2.69451	2.6546	2.07016	2.11532	2.32745	2.26357	2.33382	2.36109	2.3023	2.39873	1.86807	2.00879	2.40058	2.26837	2.2409	2.27538	2.23779	1.68195
Gorai.002G029300.1.A	Gorai.002G029300	Gorai.002G029300.1	Gorai.002G029300.A	Gohir.A01G033600	PTHR26402:SF617 - TWO-COMPONENT RESPONSE REGULATOR ARR1-RELATED (1 of 5)		93064912	AT4G16110.1	ARR2,RR2	response regulator 2				0.028849	0.050165	0.133931	0.192578	0.08755	0.203578	0.233217	0.038981	0.120359	0.366648	0.220083	0.193696	0.105907	0.560049	0.706311	1.32527	0.580362	1.70965	1.49762	0.0410313	0.070616	0.181333	0.254084	0.121082	0.26733	0.302427	0.0551693	0.163961	0.450642	0.286979	0.255435	0.14523	0.641591	0.770881	1.2174	0.660255	1.4381	1.32056
Gorai.002G029300.1.D	Gorai.002G029300	Gorai.002G029300.1	Gorai.002G029300.D	Gohir.D01G023514	PTHR26402:SF617 - TWO-COMPONENT RESPONSE REGULATOR ARR1-RELATED (1 of 5)		93064912	AT4G16110.1	ARR2,RR2	response regulator 2				1.73634	1.92479	1.54469	1.64462	2.63106	1.89993	2.21749	0.933764	1.54329	1.12843	2.40592	0.73797	0.808824	1.19596	1.07076	3.02715	1.08861	3.099	2.31767	1.45225	1.54834	1.34749	1.40306	1.86039	1.53602	1.68593	0.951412	1.3467	1.08979	1.76804	0.797403	0.855052	1.13485	1.05016	2.00976	1.06254	2.03527	1.73017
Gorai.002G029800.1.A	Gorai.002G029800	Gorai.002G029800.1	Gorai.002G029800.A	Gohir.A01G034100	PTHR23316:SF22 - ARMADILLO/BETA-CATENIN-LIKE REPEATS-CONTAINING PROTEIN-RELATED (1 of 4)		93065262	AT3G06720.1	AIMP ALPHA,AT-IMP,ATKAP ALPHA,IMPA-1,IMPA1	importin alpha isoform 1	600	Gorai.002G029800.1.A	case 1	27.7218	29.4629	27.3179	18.3608	22.2639	24.8816	24.524	30.1147	29.5764	19.4967	23.6161	12.3366	13.931	15.4538	14.4695	13.3203	14.8059	15.2617	9.70925	4.84407	4.92898	4.82364	4.27506	4.54002	4.69385	4.67378	4.95952	4.93434	4.35732	4.62153	3.73732	3.90024	4.04035	3.95136	3.83999	3.98239	4.02341	3.42079
Gorai.002G029800.1.D	Gorai.002G029800	Gorai.002G029800.1	Gorai.002G029800.D	Gohir.D01G023529	PTHR23316:SF22 - ARMADILLO/BETA-CATENIN-LIKE REPEATS-CONTAINING PROTEIN-RELATED (1 of 4)		93065262	AT3G06720.1	AIMP ALPHA,AT-IMP,ATKAP ALPHA,IMPA-1,IMPA1	importin alpha isoform 1	601	Gorai.002G029800.1.D	case 1	11.4956	7.37019	10.6962	7.88366	9.11944	11.2618	10.7509	13.2167	13.8476	11.2097	12.2747	9.27153	10.2909	12.3123	12.0723	10.454	10.17	12.3786	7.82156	3.64335	3.06526	3.54797	3.15115	3.33906	3.6161	3.5547	3.82952	3.89216	3.60996	3.73061	3.36058	3.49709	3.73469	3.70844	3.51778	3.48156	3.74185	3.14103
Gorai.002G029900.1.A	Gorai.002G029900	Gorai.002G029900.1	Gorai.002G029900.A	Gohir.A01G034200	PF12023 - Domain of unknown function (DUF3511) (DUF3511) (1 of 14)		93064876	AT2G47480.1		Protein of unknown function (DUF3511)				0.602707	0.302407	0.551739	0.430363	1.12096	0.928558	0.758275	0.305152	0.464133	0.640598	0.277158	0.238147	0.200267	0.444612	0.349399	0	0.180292	0.335583	0	0.680511	0.38118	0.633886	0.516381	1.08472	0.947523	0.814161	0.384218	0.550047	0.714222	0.352937	0.308183	0.263355	0.530682	0.432316	0	0.239144	0.41747	0
Gorai.002G030000.1.A	Gorai.002G030000	Gorai.002G030000.1	Gorai.002G030000.A	Gohir.A01G034300	K03017 - DNA-directed RNA polymerase II subunit RPB9 (RPB9, POLR2I) (1 of 1)		93521062	AT3G16980.1	NRPB9A,NRPD9A,NRPE9A	RNA polymerases M/15 Kd subunit	602	Gorai.002G030000.1.A;Gorai.002G030000.1.D	case 2	12.7781	9.79211	9.81626	11.0487	9.21989	8.77718	8.39619	8.42026	7.78725	6.16809	6.69761	3.98254	3.67626	3.63009	4.23456	3.77474	3.93035	5.41105	4.18361	3.7843	3.43191	3.43513	3.59081	3.35331	3.28942	3.23208	3.23577	3.13541	2.84159	2.94441	2.31688	2.22536	2.21104	2.38807	2.25542	2.30169	2.68056	2.37396
Gorai.002G030000.1.D	Gorai.002G030000	Gorai.002G030000.1	Gorai.002G030000.D	Gohir.D01G023535	K03017 - DNA-directed RNA polymerase II subunit RPB9 (RPB9, POLR2I) (1 of 1)		93521062	AT3G16980.1	NRPB9A,NRPD9A,NRPE9A	RNA polymerases M/15 Kd subunit	602	Gorai.002G030000.1.A;Gorai.002G030000.1.D	case 2	25.9565	21.317	22.2527	19.3121	20.0809	21.1673	19.4881	23.7885	18.868	22.7124	20.5556	15.3914	11.4607	11.3194	13.1893	10.7672	10.8177	11.1903	8.40709	4.75256	4.48007	4.53933	4.34427	4.39786	4.47036	4.35671	4.6316	4.31237	4.56757	4.42999	4.03486	3.63932	3.62286	3.82674	3.5567	3.56287	3.60766	3.23375
Gorai.002G030100.1.A	Gorai.002G030100	Gorai.002G030100.1	Gorai.002G030100.A	Gohir.A01G034400	PTHR19248//PTHR19248:SF20 - ATP-BINDING TRANSPORT PROTEIN-RELATED // SUBFAMILY NOT NAMED (1 of 1)		93439467							0.166329	0.065276	0.142789	0.207365	0.421364	0.160726	0.435417	0.193545	0.321047	0.427473	0.367745	0.325563	0.299338	0.452347	0.361245	0.314699	0.250928	0.299994	0.335515	0.221975	0.0912273	0.192559	0.271862	0.507276	0.215027	0.52147	0.255253	0.401682	0.513463	0.451799	0.406605	0.377777	0.538386	0.444927	0.394733	0.322999	0.378505	0.417396
Gorai.002G030200.1.A	Gorai.002G030200	Gorai.002G030200.1	Gorai.002G030200.A	Gohir.A01G034500	K01648 - ATP citrate (pro-S)-lyase (ACLY) (1 of 5)		93520713	AT5G49460.1	ACLB-2	ATP citrate lyase subunit B 2	603	Gorai.002G030200.1.A	case 1	46.894	28.3031	33.5551	22.11	23.6032	22.9639	14.9713	18.9249	21.3712	19.6694	22.3812	13.3854	12.4693	8.27316	12.3027	6.46792	8.53012	3.82238	3.67186	5.58177	4.87298	5.11083	4.53044	4.62077	4.58279	3.99741	4.3165	4.48357	4.36943	4.54728	3.84653	3.7516	3.21306	3.73364	2.90071	3.25249	2.26975	2.224
Gorai.002G030200.1.D	Gorai.002G030200	Gorai.002G030200.1	Gorai.002G030200.D	Gohir.D01G023541	K01648 - ATP citrate (pro-S)-lyase (ACLY) (1 of 5)		93520713	AT5G49460.1	ACLB-2	ATP citrate lyase subunit B 2	604	Gorai.002G030200.1.D	case 1	64.2897	36.4363	48.4722	32.5085	29.2162	26.5415	24.5369	21.9889	24.7869	28.5965	22.6847	21.7529	16.4706	13.0098	17.6449	9.5164	11.416	8.53932	5.4286	6.02878	5.22636	5.62855	5.06646	4.91725	4.78354	4.67451	4.52287	4.68856	4.88735	4.56589	4.50798	4.12685	3.80837	4.22071	3.39457	3.63412	3.25389	2.6845
Gorai.002G030300.1.A	Gorai.002G030300	Gorai.002G030300.1	Gorai.002G030300.A	Gohir.A01G034600	KOG3450 - Huntingtin interacting protein HYPK (1 of 2)		93517989	AT3G06610.1		DNA-binding enhancer protein-related	605	Gorai.002G030300.1.A	case 1	32.8689	23.7734	24.7933	27.9139	22.7431	17.7295	26.0938	19.8245	18.6751	17.5411	18.108	22.727	14.5797	14.8985	12.0173	13.5996	14.2495	19.4693	13.2573	5.08189	4.63072	4.68892	4.85369	4.56944	4.22724	4.75989	4.38021	4.2983	4.21266	4.2561	4.56846	3.9616	3.99082	3.70236	3.86786	3.93069	4.35539	3.83362
Gorai.002G030300.1.D	Gorai.002G030300	Gorai.002G030300.1	Gorai.002G030300.D	Gohir.D01G023544	KOG3450 - Huntingtin interacting protein HYPK (1 of 2)		93517989	AT3G06610.1		DNA-binding enhancer protein-related	606	Gorai.002G030300.1.D	case 1	22.5273	16.8416	18.4361	18.0564	16.4914	17.904	17.118	19.7221	16.7466	17.2221	17.3368	16.9211	12.7223	12.9516	12.7495	15.054	14.2131	20.0092	14.188	4.55626	4.15717	4.28067	4.25221	4.12857	4.24062	4.17935	4.3731	4.14947	4.18761	4.19667	4.16359	3.77845	3.80236	3.78131	4.00486	3.92724	4.39295	3.92486
Gorai.002G030500.1.A	Gorai.002G030500	Gorai.002G030500.1	Gorai.002G030500.A	Gohir.A01G034800	PTHR11941//PTHR11941:SF72 - ENOYL-COA HYDRATASE-RELATED // SUBFAMILY NOT NAMED (1 of 2)		93516204	AT4G16210.1	E-COAH-2,ECHIA	enoyl-CoA hydratase/isomerase A				0.031916	0	0.004292	0.015238	0.067293	0.046288	0.307426	0.322511	0.263701	0.468816	0.315479	0.103072	0.453725	0.078841	0.129874	0.045628	0	0.193542	0.15303	0.0453255	0	0.0061788	0.021818	0.0939563	0.06528	0.386729	0.40328	0.337655	0.554654	0.395588	0.141527	0.539754	0.109482	0.176162	0.0643697	0	0.255249	0.20543
Gorai.002G030800.1.A	Gorai.002G030800	Gorai.002G030800.1	Gorai.002G030800.A	Gohir.A01G034900	PTHR12409 - PREFOLDIN SUBUNIT 3 (1 of 1)		93519197	AT5G49510.1	PFD3	prefoldin 3	607	Gorai.002G030800.1.A;Gorai.002G030800.1.D	case 2	12.6967	9.98905	9.44458	6.55724	8.71618	10.9908	10.1319	12.8878	12.9929	14.0449	15.3304	8.99315	10.5876	14.6747	13.03	13.2465	12.7019	13.764	9.70847	3.77575	3.45799	3.38468	2.91786	3.28039	3.58386	3.47663	3.79575	3.80662	3.9112	4.02949	3.32094	3.53451	3.97036	3.81045	3.83253	3.7763	3.88401	3.42068
Gorai.002G030800.1.D	Gorai.002G030800	Gorai.002G030800.1	Gorai.002G030800.D	Gohir.D01G023556	PTHR12409 - PREFOLDIN SUBUNIT 3 (1 of 1)		93519197	AT5G49510.1	PFD3	prefoldin 3	607	Gorai.002G030800.1.A;Gorai.002G030800.1.D	case 2	16.3972	20.0142	13.6016	8.87106	14.8755	15.7697	16.5493	28.3203	23.1025	19.3433	24.1692	11.6585	17.0606	26.1964	22.5592	21.1192	24.7451	26.7865	17.2166	4.12078	4.39329	3.86806	3.3032	3.98873	4.06778	4.13334	4.87383	4.59111	4.34648	4.65359	3.66204	4.17477	4.76534	4.55822	4.46723	4.68622	4.79631	4.18718
Gorai.002G030900.1.A	Gorai.002G030900	Gorai.002G030900.1	Gorai.002G030900.A	Gohir.A01G035000	2.7.1.6//5.1.3.2 - UDP-glucose 4-epimerase / Uridine diphospho-galactose-4-epimerase (1 of 2)		93519727	AT3G06580.1	GAL1,GALK	Mevalonate/galactokinase family protein				1.10217	1.05486	1.29474	0.703283	1.50154	1.76184	2.02276	1.58669	1.30145	1.14341	1.56886	1.16644	1.28624	1.88731	1.67877	1.48595	1.26793	3.5633	1.32204	1.07188	1.03904	1.19833	0.768318	1.32282	1.46563	1.59587	1.37111	1.20254	1.09991	1.36113	1.11533	1.19297	1.52973	1.42157	1.3138	1.18137	2.19008	1.21539
Gorai.002G030900.1.D	Gorai.002G030900	Gorai.002G030900.1	Gorai.002G030900.D	Gohir.D01G023559	2.7.1.6//5.1.3.2 - UDP-glucose 4-epimerase / Uridine diphospho-galactose-4-epimerase (1 of 2)		93519727	AT3G06580.1	GAL1,GALK	Mevalonate/galactokinase family protein				0.47764	0.239844	0.675782	0.382168	0.751088	1.11606	1.03063	1.25996	1.09528	1.02727	1.43967	0.711581	1.42348	2.2189	1.74626	1.61855	1.58319	2.65877	1.14081	0.563295	0.310159	0.744834	0.466933	0.808252	1.08138	1.02193	1.1763	1.06715	1.01954	1.28668	0.77533	1.27708	1.68657	1.45747	1.38877	1.36915	1.87136	1.09816
Gorai.002G031000.1.A	Gorai.002G031000	Gorai.002G031000.1	Gorai.002G031000.A	Gohir.A01G035100	PTHR34188:SF1 - T6A9.7 PROTEIN (1 of 5)		93523840	AT3G17120.1						2.77196	2.24069	2.05687	1.85436	1.39151	1.2593	1.08912	0.916599	1.06983	0.580946	0.870288	0.442311	0.463475	0.786964	0.598874	0.890195	0.764881	0.784923	0.630951	1.91531	1.6963	1.61205	1.51317	1.25792	1.17588	1.06289	0.938549	1.04951	0.660788	0.90326	0.528382	0.549398	0.837511	0.677057	0.918535	0.819571	0.835862	0.705713
Gorai.002G031000.1.D	Gorai.002G031000	Gorai.002G031000.1	Gorai.002G031000.D	Gohir.D01G023562	PTHR34188:SF1 - T6A9.7 PROTEIN (1 of 5)		93523840	AT3G17120.1						4.30427	4.94438	2.94328	2.08281	2.11304	2.72566	2.62945	1.49954	1.44925	0.994631	1.40272	0.634951	0.747579	0.891219	0.612222	1.09442	0.836403	0.849812	0.630951	2.40716	2.57153	1.9794	1.62424	1.63832	1.8975	1.85975	1.32166	1.29234	0.996122	1.26467	0.709247	0.805358	0.919316	0.68905	1.06655	0.876883	0.887379	0.705713
Gorai.002G031100.1.A	Gorai.002G031100	Gorai.002G031100.1	Gorai.002G031100.A	Gohir.A01G035200	PF04043 - Plant invertase/pectin methylesterase inhibitor (PMEI) (1 of 133)		93523974	AT3G17130.1		Plant invertase/pectin methylesterase inhibitor superfamily protein				1.93666	1.24985	1.29407	1.2154	1.66421	3.09834	2.33569	3.44512	3.45494	4.36501	2.8732	2.0038	6.242	2.27954	2.32316	1.74759	2.73463	5.12188	1.62019	1.55417	1.16983	1.19791	1.14756	1.41371	2.03504	1.73798	2.15222	2.15541	2.42358	1.95352	1.58679	2.85639	1.71349	1.73256	1.45817	1.90097	2.61397	1.38967
Gorai.002G031100.1.D	Gorai.002G031100	Gorai.002G031100.1	Gorai.002G031100.D	Gohir.D01G023565	PF04043 - Plant invertase/pectin methylesterase inhibitor (PMEI) (1 of 133)		93523974	AT3G17130.1		Plant invertase/pectin methylesterase inhibitor superfamily protein				18.4354	31.6191	8.99661	6.38031	5.45656	6.88699	3.34021	6.97801	4.3284	3.72414	4.98785	2.15604	3.03787	0.866304	1.22847	1.01583	2.10291	2.7655	0.866355	4.28061	5.02765	3.32144	2.88368	2.69077	2.97947	2.11776	2.99603	2.4137	2.24005	2.58204	1.65811	2.01359	0.900184	1.15606	1.01137	1.63362	1.91284	0.900223
Gorai.002G031300.1.A	Gorai.002G031300	Gorai.002G031300.1	Gorai.002G031300.A	Gohir.A01G035400			93446279	AT1G47970.1						21.3045	14.489	22.086	14.5761	23.6541	34.6091	32.8251	35.0745	31.2116	33.5616	36.6822	24.1684	49.069	42.822	27.337	29.0431	37.2068	56.7424	32.9042	4.47926	3.95317	4.52895	3.96126	4.62376	5.15417	5.08002	5.17291	5.00951	5.1111	5.23581	4.65354	5.64585	5.45358	4.82462	4.90896	5.25576	5.85156	5.08339
Gorai.002G031300.1.D	Gorai.002G031300	Gorai.002G031300.1	Gorai.002G031300.D	Gohir.D01G023571			93446279	AT1G47970.1						11.1285	7.46457	11.5515	5.33049	12.3039	18.7717	17.6869	22.1038	18.5138	26.6586	22.619	20.3464	44.1924	40.8672	24.5008	26.5382	33.7719	51.3405	25.1197	3.60033	3.08144	3.64978	2.66232	3.73378	4.30537	4.22395	4.53006	4.28642	4.78965	4.56187	4.41592	5.49801	5.38775	4.67247	4.78336	5.11985	5.70986	4.70707
Gorai.002G031400.1.A	Gorai.002G031400	Gorai.002G031400.1	Gorai.002G031400.A	Gohir.A01G035500	PF01535//PF13041 - PPR repeat (PPR) // PPR repeat family (PPR_2) (1 of 211)		93524684	AT3G48810.1		Pentatricopeptide repeat (PPR) superfamily protein				0.604618	0.4532	0.56063	0.185508	0.436664	0.672688	0.473278	0.542882	0.427538	0.547035	0.598626	0.360383	0.650469	0.656384	0.869784	0.733512	0.75648	0.803572	0.336188	0.68223	0.539233	0.642129	0.245505	0.522723	0.742168	0.55903	0.625628	0.51353	0.629506	0.676832	0.444013	0.722876	0.728037	0.902871	0.793698	0.812687	0.850857	0.418123
Gorai.002G031400.1.D	Gorai.002G031400	Gorai.002G031400.1	Gorai.002G031400.D	Gohir.D01G023574	PF01535//PF13041 - PPR repeat (PPR) // PPR repeat family (PPR_2) (1 of 211)		93524684	AT3G48810.1		Pentatricopeptide repeat (PPR) superfamily protein				0.87092	0.70704	0.60235	0.507139	0.698686	0.963059	0.645835	1.28818	1.04335	0.991887	1.32428	0.577916	1.18815	1.51048	1.85392	1.70591	1.62424	1.46199	0.918747	0.903748	0.771497	0.680189	0.591812	0.764419	0.973104	0.71882	1.1942	1.03094	0.994136	1.21679	0.65802	1.12971	1.32796	1.51294	1.43611	1.3919	1.29982	0.940164
Gorai.002G031600.1.A	Gorai.002G031600	Gorai.002G031600.1	Gorai.002G031600.A	Gohir.A01G035700	PF05641 - Agenet domain (Agenet) (1 of 30)		93521980	AT3G06520.1		agenet domain-containing protein				3.77517	1.47037	2.04764	0.49052	0.477209	0.499134	0.664508	0.514086	0.472986	0.510527	0.371817	0.176881	0.486607	0.230088	0.321282	0.180723	0.246058	1.26716	0.288108	2.25555	1.30473	1.60769	0.575816	0.562874	0.584129	0.735096	0.598447	0.558743	0.595052	0.456088	0.234968	0.572023	0.298762	0.401938	0.239671	0.317371	1.18089	0.365254
Gorai.002G031600.1.D	Gorai.002G031600	Gorai.002G031600.1	Gorai.002G031600.D	Gohir.D01G023580	PF05641 - Agenet domain (Agenet) (1 of 30)		93521980	AT3G06520.1		agenet domain-containing protein				1.62364	1.03275	0.722612	0.27286	0.775702	1.19342	0.669091	0.773262	0.805423	0.762054	0.80093	0.432718	1.03509	0.343933	0.736637	0.41802	0.513812	1.43012	0.695959	1.39157	1.02343	0.784598	0.348074	0.828389	1.13318	0.739063	0.826406	0.852337	0.817258	0.848742	0.518755	1.02509	0.426461	0.796296	0.503878	0.598186	1.28103	0.762101
Gorai.002G031700.1.A	Gorai.002G031700	Gorai.002G031700.1	Gorai.002G031700.A	Gohir.A01G035900	PTHR10209:SF160 - GIBBERELLIN 2-BETA-DIOXYGENASE 4 (1 of 2)		93524693	AT1G02400.1	ATGA2OX4,ATGA2OX6,DTA1,GA2OX6	gibberellin 2-oxidase 6				0.560452	0.223078	0.732993	0.173902	0.448269	0.718538	1.38396	3.75408	2.40102	2.86711	3.4765	1.17658	1.70932	2.40574	2.8374	3.84045	7.21407	9.2311	5.36205	0.641964	0.290516	0.793266	0.231312	0.53433	0.781182	1.25336	2.24917	1.76597	1.95126	2.16237	1.12207	1.43793	1.76797	1.94013	2.27514	3.0381	3.35489	2.66949
Gorai.002G031700.1.D	Gorai.002G031700	Gorai.002G031700.1	Gorai.002G031700.D	Gohir.D01G023583	PTHR10209:SF160 - GIBBERELLIN 2-BETA-DIOXYGENASE 4 (1 of 2)		93524693	AT1G02400.1	ATGA2OX4,ATGA2OX6,DTA1,GA2OX6	gibberellin 2-oxidase 6				0.151145	0.085058	0.127997	0.088688	0.316462	0.645696	1.11813	3.67375	2.40839	4.17519	5.68383	1.52694	2.52014	4.79791	4.50399	7.18738	7.6929	6.42462	6.86705	0.20307	0.117772	0.173763	0.122591	0.396666	0.718698	1.08279	2.22458	1.76909	2.37161	2.74067	1.33739	1.81563	2.53553	2.46048	3.0334	3.11984	2.89232	2.97582
Gorai.002G031800.1.A	Gorai.002G031800	Gorai.002G031800.1	Gorai.002G031800.A	Gohir.A01G036000	PTHR12357//PTHR12357:SF22 - YTH YT521-B HOMOLOGY DOMAIN-CONTAINING // SUBFAMILY NOT NAMED (1 of 2)		93523967	AT1G48110.1	ECT7	evolutionarily conserved C-terminal region 7				5.32026	3.8688	4.13592	2.39157	2.48759	3.1998	3.24348	2.89474	3.10765	2.83192	3.43939	2.40732	3.14854	4.46272	3.94262	3.96966	4.18897	3.98635	2.51146	2.65998	2.28357	2.36062	1.76195	1.80223	2.07032	2.08525	1.96153	2.03831	1.93807	2.15036	1.76864	2.0526	2.44962	2.30528	2.31315	2.37545	2.31798	1.81207
Gorai.002G031800.1.D	Gorai.002G031800	Gorai.002G031800.1	Gorai.002G031800.D	Gohir.D01G023589	PTHR12357//PTHR12357:SF22 - YTH YT521-B HOMOLOGY DOMAIN-CONTAINING // SUBFAMILY NOT NAMED (1 of 2)		93523967	AT1G48110.1	ECT7	evolutionarily conserved C-terminal region 7				3.92573	3.68494	2.60654	1.36653	1.96489	3.20621	2.51423	3.40192	3.39697	2.811	3.7374	2.04608	3.22326	5.84075	4.91165	4.11624	4.58334	3.811	2.50044	2.30034	2.22803	1.85062	1.24277	1.56798	2.07252	1.81321	2.13813	2.13651	1.93017	2.24409	1.60695	2.07836	2.77415	2.56356	2.35508	2.48113	2.26634	1.80754
Gorai.002G031900.1.A	Gorai.002G031900	Gorai.002G031900.1	Gorai.002G031900.A	Gohir.A01G036100	2.7.11.1 - Non-specific serine/threonine protein kinase / Threonine-specific protein kinase (1 of 1646)		93522590	AT5G18500.1		Protein kinase superfamily protein				3.72332	3.83983	4.313	3.2564	5.03694	4.55065	6.97654	7.91016	10.7802	10.7069	8.98128	6.90431	6.85325	9.66934	7.61523	10.8184	9.97936	16.3787	9.99897	2.2398	2.27496	2.40953	2.08963	2.59382	2.47266	2.99576	3.15545	3.55829	3.54929	3.31922	2.98264	2.97329	3.4154	3.10689	3.56296	3.45672	4.11924	3.4593
Gorai.002G031900.1.D	Gorai.002G031900	Gorai.002G031900.1	Gorai.002G031900.D	Gohir.D01G023592	2.7.11.1 - Non-specific serine/threonine protein kinase / Threonine-specific protein kinase (1 of 1646)		93522590	AT5G18500.1		Protein kinase superfamily protein				4.22579	3.88757	4.22855	2.86159	5.10975	5.21497	6.14907	6.77675	7.59302	5.93056	6.65343	4.16114	4.73201	8.46672	5.3818	8.87066	7.71047	6.99896	4.30964	2.38565	2.28912	2.38641	1.94919	2.61111	2.63575	2.83775	2.95917	3.10317	2.79297	2.93611	2.36769	2.51904	3.24286	2.67396	3.30315	3.12275	2.99981	2.40861
Gorai.002G032000.1.A	Gorai.002G032000	Gorai.002G032000.1	Gorai.002G032000.A	Gohir.A01G036200	PTHR11132//PTHR11132:SF80 - SOLUTE CARRIER FAMILY 35 // SUBFAMILY NOT NAMED (1 of 4)		93520828	AT3G17430.1		Nucleotide-sugar transporter family protein				11.339	9.97988	9.57128	7.16319	8.1779	10.0054	7.96117	11.2723	10.6999	9.31596	12.0943	3.44136	6.19099	6.83688	7.85698	8.92435	7.97169	8.9787	6.51684	3.62515	3.45679	3.40208	3.02913	3.19816	3.46014	3.16369	3.61734	3.54843	3.36681	3.71087	2.151	2.84619	2.97028	3.14681	3.31097	3.16538	3.31885	2.91013
Gorai.002G032000.1.D	Gorai.002G032000	Gorai.002G032000.1	Gorai.002G032000.D	Gohir.D01G023595	PTHR11132//PTHR11132:SF80 - SOLUTE CARRIER FAMILY 35 // SUBFAMILY NOT NAMED (1 of 4)		93520828	AT3G17430.1		Nucleotide-sugar transporter family protein				13.1976	10.4635	9.69392	7.23711	8.46421	10.3779	7.93568	12.5961	12.6793	11.6731	13.1472	5.79227	9.83584	13.159	14.0283	11.7233	11.879	6.43988	7.29468	3.82757	3.51897	3.41872	3.04214	3.24248	3.50816	3.15958	3.76512	3.77393	3.6637	3.82244	2.76389	3.43774	3.82365	3.90961	3.6694	3.68695	2.89528	3.05219
Gorai.002G032100.1.A	Gorai.002G032100	Gorai.002G032100.1	Gorai.002G032100.A	Gohir.A01G036300	2.7.11.2 - [Pyruvate dehydrogenase (acetyl-transferring)] kinase / Pyruvate dehydrogenase kinase (phosphorylating) (1 of 2)		93520612	AT3G06483.1	ATPDHK,PDK	pyruvate dehydrogenase kinase				6.46998	5.14652	6.2837	5.36611	7.83481	8.65919	8.29425	9.54056	7.56724	7.23361	8.52302	10.6171	13.0192	16.139	20.1455	17.492	21.9935	28.6826	17.3102	2.9011	2.61977	2.86467	2.67041	3.1432	3.2719	3.21634	3.39788	3.09883	3.04153	3.25142	3.53818	3.80933	4.09921	4.40228	4.20883	4.52316	4.89155	4.19458
Gorai.002G032100.1.D	Gorai.002G032100	Gorai.002G032100.1	Gorai.002G032100.D	Gohir.D01G023600	2.7.11.2 - [Pyruvate dehydrogenase (acetyl-transferring)] kinase / Pyruvate dehydrogenase kinase (phosphorylating) (1 of 2)		93520612	AT3G06483.1	ATPDHK,PDK	pyruvate dehydrogenase kinase				3.78777	1.38283	2.76197	2.23358	3.01085	3.18778	3.27406	3.9833	3.59267	2.89731	4.89805	3.5129	5.39088	8.03451	7.8819	7.4703	8.12395	8.78949	5.7452	2.25935	1.25267	1.91149	1.69313	2.00391	2.06618	2.09561	2.3171	2.19933	1.96248	2.56024	2.17405	2.67602	3.17545	3.15087	3.08241	3.18966	3.29123	2.75386
Gorai.002G032200.1.A	Gorai.002G032200	Gorai.002G032200.1	Gorai.002G032200.A	Gohir.A01G036400	PTHR33181:SF10 - GENOMIC DNA, CHROMOSOME 3, P1 CLONE: MKP6 (1 of 1)		93522420	AT1G48330.1						0.232042	0.127284	0.097989	0.079941	0.102786	0.177186	0.224183	0.839249	0.94112	1.64337	1.35331	1.95997	5.55193	6.11774	5.32553	4.28684	8.25505	6.82012	1.96989	0.301051	0.172851	0.134864	0.110952	0.141153	0.235342	0.291819	0.879117	0.956889	1.40238	1.23469	1.56558	2.71192	2.83142	2.66119	2.40241	3.21024	2.96719	1.57041
Gorai.002G032200.1.D	Gorai.002G032200	Gorai.002G032200.1	Gorai.002G032200.D	Gohir.D01G023700	PTHR33181:SF10 - GENOMIC DNA, CHROMOSOME 3, P1 CLONE: MKP6 (1 of 1)		93522420	AT1G48330.1						0	0	0	0.017215	0.071099	0.230044	0.134661	0.563228	0.79237	1.67212	1.8246	1.51461	5.60757	6.14495	4.70447	2.281	5.6603	5.18259	1.2476	0	0	0	0.0246246	0.0990918	0.29871	0.182261	0.644528	0.841868	1.41798	1.49805	1.33033	2.72412	2.83692	2.51209	1.71414	2.73559	2.62821	1.16839
Gorai.002G032300.1.A	Gorai.002G032300	Gorai.002G032300.1	Gorai.002G032300.A	Gohir.A01G036500	K14724 - solute carrier family 9 (sodium/hydrogen exchanger), member 8 (SLC9A8, NHE8) (1 of 3)		93459012	AT1G79610.1	ATNHX6,NHX6	Na+/H+ antiporter 6				1.85387	1.19452	1.69922	1.75432	1.92959	1.6296	2.11033	0.967577	1.71714	1.01317	0.957616	0.773787	0.714333	0.237186	0.554554	0.528629	0.558293	0.485257	0.207958	1.51292	1.13391	1.43254	1.4617	1.5507	1.39485	1.63707	0.97642	1.44209	1.00947	0.969098	0.826833	0.777647	0.307062	0.636501	0.612238	0.639967	0.570713	0.27257
Gorai.002G032300.1.D	Gorai.002G032300	Gorai.002G032300.1	Gorai.002G032300.D	Gohir.D01G023800	K14724 - solute carrier family 9 (sodium/hydrogen exchanger), member 8 (SLC9A8, NHE8) (1 of 3)		93459012	AT1G79610.1	ATNHX6,NHX6	Na+/H+ antiporter 6				2.40607	1.29858	1.81342	1.75196	1.92801	1.87975	2.82692	1.34474	1.70751	1.19074	1.21917	0.603182	0.568199	0.643116	0.565979	0.4546	0.415905	0.559173	0.185032	1.76811	1.20074	1.49232	1.46046	1.54992	1.52594	1.93618	1.22943	1.43696	1.13142	1.15002	0.680938	0.649109	0.716434	0.647065	0.540622	0.501724	0.640781	0.244926
Gorai.002G032400.1.A	Gorai.002G032400	Gorai.002G032400.1	Gorai.002G032400.A	Gohir.A01G036600	PF01535//PF12854//PF13041//PF14432 - PPR repeat (PPR) // PPR repeat (PPR_1) // PPR repeat family (PPR_2) // DYW family of nucleic acid deaminases (DYW_deaminase) (1 of 14)		93514726	AT3G24000.1		Tetratricopeptide repeat (TPR)-like superfamily protein				1.40284	1.34149	1.22412	0.826715	1.24118	1.27036	1.08809	1.35596	1.21752	1.08544	1.19755	0.736698	1.35177	1.42365	1.53147	1.60364	1.38438	1.51397	1.13328	1.26474	1.22743	1.15323	0.869252	1.16426	1.18292	1.06218	1.23632	1.14895	1.06035	1.1359	0.796347	1.23375	1.27718	1.33997	1.38053	1.25362	1.32997	1.09307
Gorai.002G032400.1.D	Gorai.002G032400	Gorai.002G032400.1	Gorai.002G032400.D	Gohir.D01G023900	PF01535//PF12854//PF13041//PF14432 - PPR repeat (PPR) // PPR repeat (PPR_1) // PPR repeat family (PPR_2) // DYW family of nucleic acid deaminases (DYW_deaminase) (1 of 14)		93514726	AT3G24000.1		Tetratricopeptide repeat (TPR)-like superfamily protein				2.04277	1.5642	1.51173	0.988108	1.4233	1.51461	1.51448	1.73725	1.67484	1.2321	1.6643	0.902949	1.29822	1.85455	1.46937	1.45254	1.64179	1.48066	1.0239	1.60539	1.35851	1.32868	0.991396	1.27697	1.33033	1.33026	1.45273	1.41945	1.1584	1.41375	0.928237	1.20052	1.51327	1.30414	1.29427	1.40151	1.31073	1.01714
Gorai.002G032500.1.A	Gorai.002G032500	Gorai.002G032500.1	Gorai.002G032500.A	Gohir.A01G036700	PTHR24115:SF339 - DI-GLUCOSE BINDING PROTEIN WITH KINESIN MOTOR DOMAIN (1 of 3)		93522549	AT1G72250.2		Di-glucose binding protein with Kinesin motor domain				1.68153	1.11637	1.62376	0.793074	1.15932	1.80598	1.22982	1.30828	1.18815	1.28897	1.47863	0.69301	1.25225	1.32625	1.07578	0.610035	1.05198	0.928693	0.290763	1.42306	1.08159	1.39164	0.842435	1.11058	1.4885	1.15693	1.20682	1.12971	1.1947	1.30954	0.75959	1.17137	1.218	1.05365	0.687092	1.03701	0.947624	0.368224
Gorai.002G032500.1.D	Gorai.002G032500	Gorai.002G032500.1	Gorai.002G032500.D	Gohir.D01G024000	PTHR24115:SF339 - DI-GLUCOSE BINDING PROTEIN WITH KINESIN MOTOR DOMAIN (1 of 3)		93522549	AT1G72250.2		Di-glucose binding protein with Kinesin motor domain				0.768969	0.900035	0.896135	0.294816	0.796466	1.31317	0.769394	1.00224	0.878139	0.907682	1.16019	0.239694	0.775573	0.532968	0.476239	0.313628	0.518524	0.596672	0.100429	0.822909	0.926026	0.923062	0.372747	0.845162	1.20987	0.823255	1.00161	0.909303	0.931821	1.11115	0.309984	0.828285	0.616328	0.561927	0.393557	0.60267	0.675068	0.138066
Gorai.002G032600.1.A	Gorai.002G032600	Gorai.002G032600.1	Gorai.002G032600.A	Gohir.A01G036800	PTHR24351:SF82 - SERINE/THREONINE-PROTEIN KINASE WAG1 (1 of 2)		93519399	AT3G14370.1	WAG2	Protein kinase superfamily protein				0.179046	0.06241	0.12708	0.062963	0.24862	0.108278	0.147744	0.038398	0.0129118	0.021312	0.013725	0.022194	0.021961	0.020596	0.0341593	0.050184	0.026294	0.146214	0.085936	0.23762	0.0873406	0.17259	0.0880914	0.320334	0.14832	0.198801	0.0543595	0.0185086	0.0304237	0.0196663	0.031669	0.0313401	0.0294119	0.0484584	0.0706421	0.0374441	0.196876	0.118939
Gorai.002G032700.1.A	Gorai.002G032700	Gorai.002G032700.1	Gorai.002G032700.A	Gohir.A01G036900	K09534 - DnaJ homolog subfamily C member 14 (DNAJC14) (1 of 3)		93523195	AT1G79030.1		Chaperone DnaJ-domain superfamily protein				1.69918	1.00589	1.50023	0.867335	1.16989	1.41863	1.45204	1.2721	1.15327	1.35405	1.57101	0.963341	1.53852	1.57617	1.46681	1.2981	1.40166	2.06611	1.0164	1.43252	1.00424	1.32206	0.900981	1.11762	1.27419	1.29398	1.18403	1.10653	1.23514	1.36234	0.973311	1.34398	1.36523	1.30265	1.20044	1.26403	1.61641	1.01178
Gorai.002G032700.1.D	Gorai.002G032700	Gorai.002G032700.1	Gorai.002G032700.D	Gohir.D01G024200	K09534 - DnaJ homolog subfamily C member 14 (DNAJC14) (1 of 3)		93523195	AT1G79030.1		Chaperone DnaJ-domain superfamily protein				0.985234	0.94544	0.76589	0.515914	0.904501	0.906177	1.36698	1.04175	1.07612	0.867538	1.07482	0.604795	0.920952	1.26939	0.961804	1.00142	1.23068	1.31907	0.671537	0.989309	0.960096	0.820395	0.600188	0.929413	0.930682	1.24305	1.02981	1.05389	0.901138	1.05299	0.682389	0.941821	1.1823	0.972181	1.00102	1.15748	1.21355	0.741175
Gorai.002G032800.1.A	Gorai.002G032800	Gorai.002G032800.1	Gorai.002G032800.A	Gohir.A01G037000	2.7.11.1 - Non-specific serine/threonine protein kinase / Threonine-specific protein kinase (1 of 1646)		93524698	AT1G16670.1		Protein kinase superfamily protein				2.09362	1.88545	1.70949	1.53064	1.8442	2.61194	2.24171	2.72242	2.07009	3.32153	3.12115	1.82433	1.86953	2.9469	2.88545	2.43996	2.6305	3.05739	1.87644	1.62929	1.52879	1.43802	1.3395	1.50802	1.85278	1.69675	1.89624	1.61828	2.11154	2.04305	1.49791	1.52082	1.98072	1.95808	1.78239	1.86017	2.02055	1.52428
Gorai.002G032800.1.D	Gorai.002G032800	Gorai.002G032800.1	Gorai.002G032800.D	Gohir.D01G024300	2.7.11.1 - Non-specific serine/threonine protein kinase / Threonine-specific protein kinase (1 of 1646)		93524698	AT1G16670.1		Protein kinase superfamily protein				7.63843	5.43471	6.72026	4.71297	5.16132	6.27081	6.61285	7.33144	8.73896	9.72596	8.01882	7.56519	6.38523	6.08366	7.93438	6.43215	5.95365	6.76863	3.87285	3.11077	2.68588	2.94865	2.51424	2.62324	2.86212	2.92844	3.05857	3.28377	3.42303	3.17294	3.09849	2.88464	2.82449	3.15937	2.89378	2.79777	2.95766	2.28477
Gorai.002G032900.1.A	Gorai.002G032900	Gorai.002G032900.1	Gorai.002G032900.A	Gohir.A01G037100	PTHR34369:SF2 - PHOTOSYSTEM II 10 KDA POLYPEPTIDE, CHLOROPLASTIC (1 of 2)		93456745	AT1G79040.1	PSBR	photosystem II subunit R				0.070607	0.133283	0.424465	0.275857	0.451857	0.396173	1.10066	1.03797	0.725172	0.744568	0.846361	1.0262	0.684123	1.191	1.0344	1.58479	1.95428	0.886258	2.01742	0.098429	0.180508	0.51042	0.351467	0.537899	0.481478	1.07085	1.02713	0.78674	0.80287	0.884685	1.01878	0.751998	1.13159	1.0246	1.37005	1.56281	0.915527	1.59332
Gorai.002G032900.1.D	Gorai.002G032900	Gorai.002G032900.1	Gorai.002G032900.D	Gohir.D01G024400	PTHR34369:SF2 - PHOTOSYSTEM II 10 KDA POLYPEPTIDE, CHLOROPLASTIC (1 of 2)		93456745	AT1G79040.1	PSBR	photosystem II subunit R				0.619289	0.637235	0.880394	0.925598	1.66223	1.29395	2.92302	2.70836	2.53018	3.00925	2.39057	2.88959	2.65187	4.84501	2.55928	3.87351	5.05041	5.79581	4.99121	0.69536	0.711261	0.911035	0.945307	1.41263	1.19784	1.97196	1.89078	1.81974	2.00333	1.76153	1.95962	1.86864	2.54721	1.83159	2.28496	2.59703	2.76464	2.58285
Gorai.002G033000.1.A	Gorai.002G033000	Gorai.002G033000.1	Gorai.002G033000.A	Gohir.A01G037200	PTHR22942:SF37 - DNA REPAIR PROTEIN RECA HOMOLOG 1, CHLOROPLASTIC (1 of 1)		93515474	AT1G79050.1		recA DNA recombination family protein				0.899854	0.387961	1.07714	0.721489	1.28725	1.4668	1.35334	0.984933	0.997986	0.871826	1.31783	0.687612	1.02865	1.79346	1.70447	1.34026	1.0897	2.08149	0.908676	0.925889	0.472967	1.0546	0.783657	1.19361	1.30264	1.23471	0.98909	0.998547	0.904446	1.21278	0.754983	1.02052	1.48205	1.43535	1.22667	1.0633	1.62363	0.932572
Gorai.002G033000.1.D	Gorai.002G033000	Gorai.002G033000.1	Gorai.002G033000.D	Gohir.D01G024500	PTHR22942:SF37 - DNA REPAIR PROTEIN RECA HOMOLOG 1, CHLOROPLASTIC (1 of 1)		93515474	AT1G79050.1		recA DNA recombination family protein				1.06539	1.12314	1.17405	0.655206	1.36452	1.72792	1.71879	1.23215	1.05482	1.17405	1.4247	0.723131	0.865602	1.82799	1.52294	1.60226	1.72741	2.20195	1.17235	1.04641	1.0862	1.12038	0.727011	1.24155	1.4478	1.44296	1.15844	1.03901	1.12038	1.27781	0.785032	0.899641	1.49978	1.33511	1.37977	1.44753	1.67895	1.11926
Gorai.002G033100.1.A	Gorai.002G033100	Gorai.002G033100.1	Gorai.002G033100.A	Gohir.A01G037300	PTHR31744:SF5 - NAC DOMAIN-CONTAINING PROTEIN 21/22-RELATED (1 of 2)	NAC	93519680	AT1G56010.2	anac021,ANAC022,NAC1	NAC domain containing protein 1				0.017675	0.046205	0.048444	0.010429	0.044418	0.141413	0.228271	0.335558	0.376835	0.659702	0.424341	0.757366	0.514589	1.38069	1.19543	1.18332	1.62792	3.25248	1.6379	0.0252769	0.0651656	0.0682498	0.014968	0.0626992	0.190821	0.296629	0.417443	0.461356	0.730924	0.510295	0.813415	0.598926	1.25138	1.13451	1.12653	1.39392	2.0883	1.39939
Gorai.002G033100.1.D	Gorai.002G033100	Gorai.002G033100.1	Gorai.002G033100.D	Gohir.D01G024600	PTHR31744:SF5 - NAC DOMAIN-CONTAINING PROTEIN 21/22-RELATED (1 of 2)	NAC	93519680	AT1G56010.2	anac021,ANAC022,NAC1	NAC domain containing protein 1				0	0.013471	0.032545	0	0	0.125905	0.192637	0.229752	0.202228	0.184721	0.237625	0.155126	0.209889	0.681796	0.486611	0.602914	0.798694	2.51326	1.58381	0	0.0193048	0.0462047	0	0	0.171085	0.254155	0.298367	0.265711	0.244547	0.307574	0.20805	0.274875	0.750003	0.572028	0.680697	0.84695	1.81281	1.3695
Gorai.002G033200.1.A	Gorai.002G033200	Gorai.002G033200.1	Gorai.002G033200.A	Gohir.A01G037400			93522386	AT1G56020.1						3.4069	4.03698	3.19825	1.7726	2.1547	2.50752	2.71524	4.15817	4.43755	5.77808	4.95691	2.03196	10.4346	10.7543	12.0989	5.72475	12.968	9.99319	2.85079	2.13976	2.33256	2.06979	1.47124	1.6575	1.81045	1.89345	2.36686	2.44296	2.76088	2.57456	1.60025	3.51534	3.55512	3.71137	2.74948	3.80405	3.45854	1.94515
Gorai.002G033200.1.D	Gorai.002G033200	Gorai.002G033200.1	Gorai.002G033200.D	Gohir.D01G024700			93522386	AT1G56020.1						0.642548	0.579383	0.626303	0.31507	0.713022	1.48473	1.75617	4.26602	5.24671	7.11714	6.15803	1.92197	13.4818	15.378	15.3948	6.80249	17.1472	13.015	3.38463	0.715936	0.659361	0.701596	0.39514	0.776544	1.31309	1.46267	2.39671	2.6431	3.02097	2.83956	1.54694	3.85617	4.03369	4.03517	2.96393	4.18168	3.8089	2.13245
Gorai.002G033300.1.A	Gorai.002G033300	Gorai.002G033300.1	Gorai.002G033300.A	Gohir.A01G037500	PF01535//PF13041 - PPR repeat (PPR) // PPR repeat family (PPR_2) (1 of 211)		93524697	AT1G71490.1		Tetratricopeptide repeat (TPR)-like superfamily protein				0.319199	0.25784	0.424132	0.175718	0.5499	0.739962	0.551257	0.676632	0.667031	0.515772	0.620701	0.281483	0.616855	0.545308	0.576553	0.714359	0.665985	1.03984	0.537672	0.399662	0.330948	0.510083	0.233542	0.632175	0.799056	0.633438	0.745566	0.737281	0.600053	0.696618	0.357814	0.69319	0.627894	0.656774	0.777669	0.736375	1.02845	0.620748
Gorai.002G033300.1.D	Gorai.002G033300	Gorai.002G033300.1	Gorai.002G033300.D	Gohir.D01G024800	PF01535//PF13041 - PPR repeat (PPR) // PPR repeat family (PPR_2) (1 of 211)		93524697	AT1G71490.1		Tetratricopeptide repeat (TPR)-like superfamily protein				0.481002	0.409475	0.414901	0.163494	0.432277	0.568715	0.513103	0.777696	0.600669	0.692136	0.676396	0.329891	0.721406	0.851082	0.894335	0.97087	0.837221	1.55774	0.937414	0.566574	0.495158	0.500701	0.218464	0.518311	0.649583	0.59751	0.830009	0.678675	0.758846	0.745363	0.411308	0.783587	0.888369	0.921691	0.978833	0.877525	1.35487	0.954132
Gorai.002G033400.1.A	Gorai.002G033400	Gorai.002G033400.1	Gorai.002G033400.A	Gohir.A01G037600	PTHR27002:SF84 - ATP BINDING / PROTEIN KINASE-RELATED (1 of 22)		93488624	AT1G11330.2		S-locus lectin protein kinase family protein				0.325713	0.091776	0.182777	0.053865	0.089344	0.192316	0.11212	0.047913	0.06771	0.046639	0.064692	0	0.021994	0.036344	0.0144366	0.087939	0.065747	0.229237	0.037668	0.406768	0.126677	0.242178	0.0756901	0.12346	0.253767	0.153312	0.0675189	0.0945199	0.0657639	0.0904361	0	0.0313867	0.051503	0.0206787	0.121598	0.091865	0.297763	0.0533449
Gorai.002G033400.1.D	Gorai.002G033400	Gorai.002G033400.1	Gorai.002G033400.D	Gohir.D01G024900	PTHR27002:SF84 - ATP BINDING / PROTEIN KINASE-RELATED (1 of 22)		93488624	AT1G11330.2		S-locus lectin protein kinase family protein				0.004582	0.023996	0.024577	0.019435	0.088392	0.061894	0.216833	0.106751	0.136588	0.088413	0.098155	0.038717	0.058168	0.026143	0.0631429	0.040317	0.013046	0.109633	0.011733	0.00659533	0.0342101	0.0350284	0.0277698	0.122198	0.0866398	0.283131	0.146331	0.184709	0.122226	0.135082	0.0548026	0.0815687	0.0372318	0.0883355	0.0570232	0.0186997	0.150083	0.0168286
Gorai.002G035500.1.A	Gorai.002G035500	Gorai.002G035500.1	Gorai.002G035500.A		PTHR21551 - TOPOISOMERASE II-ASSOCIATED PROTEIN PAT1 (1 of 13)		93523779	AT1G79090.1						4.38992	3.80704	3.16553	1.97606	2.68779	3.50782	3.69987	3.80879	3.08302	3.52102	3.78029	2.00798	2.69901	4.83351	3.86376	3.93644	4.73654	4.66641	2.78868	2.43026	2.26515	2.0585	1.5734	1.88276	2.17243	2.23262	2.26567	2.02963	2.17665	2.2571	1.58879	1.88714	2.54436	2.28207	2.30347	2.52018	2.50243	1.92169
Gorai.002G035500.1.D	Gorai.002G035500	Gorai.002G035500.1	Gorai.002G035500.D		PTHR21551 - TOPOISOMERASE II-ASSOCIATED PROTEIN PAT1 (1 of 13)		93523779	AT1G79090.1						1.88858	2.5571	1.42218	1.08885	1.28763	1.89574	1.76621	1.71421	1.6327	1.06267	1.67605	0.691249	1.39307	2.65068	1.65719	1.73373	2.34427	2.02588	0.796735	1.53036	1.8307	1.2763	1.06271	1.19385	1.53393	1.46791	1.44053	1.39654	1.04451	1.42011	0.758089	1.25886	1.86817	1.4099	1.45087	1.74169	1.59736	0.845378
Gorai.002G035700.1.A	Gorai.002G035700	Gorai.002G035700.1	Gorai.002G035700.A	Gohir.A01G038600	PTHR21551 - TOPOISOMERASE II-ASSOCIATED PROTEIN PAT1 (1 of 13)		93523779	AT1G79090.1						1.75729	1.84968	2.17454	1.18558	1.85847	2.06026	1.91236	2.13861	2.15806	1.76967	2.38128	0.856218	1.48073	1.95295	2.09608	1.92294	2.11169	1.95709	1.25673	1.46325	1.5108	1.66655	1.12802	1.51524	1.61365	1.54219	1.65013	1.65904	1.46972	1.75757	0.892366	1.31077	1.56216	1.63044	1.54742	1.6377	1.56418	1.17423
Gorai.002G035700.1.D	Gorai.002G035700	Gorai.002G035700.1	Gorai.002G035700.D		PTHR21551 - TOPOISOMERASE II-ASSOCIATED PROTEIN PAT1 (1 of 13)		93523779	AT1G79090.1						1.59002	4.79772	2.03987	1.14626	1.57921	2.1754	1.84144	2.18902	2.03065	2.27776	2.97885	0.710194	1.69288	2.17449	2.13416	1.87862	2.33138	2.54268	1.38861	1.37296	2.53548	1.60401	1.10182	1.36693	1.66694	1.50662	1.67311	1.59963	1.71271	1.99235	0.77416	1.42915	1.66652	1.64808	1.52538	1.73612	1.82484	1.25617
Gorai.002G035800.1.A	Gorai.002G035800	Gorai.002G035800.1	Gorai.002G035800.A	Gohir.A01G038600	PTHR21551 - TOPOISOMERASE II-ASSOCIATED PROTEIN PAT1 (1 of 13)		93065024	AT4G14990.1		Topoisomerase II-associated protein PAT1				3.785	5.12548	3.24544	1.93508	3.60327	3.70538	4.37086	3.70647	3.86961	4.50049	4.36127	4.48731	3.38065	3.63716	4.61329	2.74467	4.27169	4.4682	2.71686	2.25852	2.61482	2.08591	1.5534	2.20266	2.23431	2.42515	2.23465	2.28381	2.45956	2.42257	2.4561	2.13115	2.21324	2.48885	1.90484	2.39827	2.45107	1.89409
Gorai.002G035800.1.D	Gorai.002G035800	Gorai.002G035800.1	Gorai.002G035800.D	Gohir.D01G026500	PTHR21551 - TOPOISOMERASE II-ASSOCIATED PROTEIN PAT1 (1 of 13)		93065024	AT4G14990.1		Topoisomerase II-associated protein PAT1				1.37015	0.397564	1.33186	0.739245	0.868997	1.33178	1.23286	1.23601	1.42501	1.34306	1.2611	0.88601	0.67374	2.1497	1.4903	1.0111	1.13679	1.43175	1.6237	1.24498	0.482914	1.22148	0.798461	0.902264	1.22143	1.15889	1.16093	1.27799	1.2284	1.17703	0.915337	0.743075	1.65521	1.31632	1.00798	1.09545	1.282	1.3916
Gorai.002G035900.1.A	Gorai.002G035900	Gorai.002G035900.1	Gorai.002G035900.A				93515690	AT1G56200.1	emb1303	embryo defective 1303				5.58906	3.13288	6.38687	4.54271	5.0534	5.04712	6.33055	8.09622	5.07229	6.82923	7.06758	4.58102	4.78965	7.47242	5.76356	5.20509	6.12914	7.81984	5.02193	2.72007	2.04715	2.88496	2.47059	2.59775	2.59625	2.87392	3.18527	2.60224	2.96887	3.01214	2.48053	2.53348	3.08277	2.75778	2.63345	2.83373	3.14075	2.59022
Gorai.002G036000.1.A	Gorai.002G036000	Gorai.002G036000.1	Gorai.002G036000.A	Gohir.A01G038900	PF02519 - Auxin responsive protein (Auxin_inducible) (1 of 146)		93514706	AT3G12955.1		SAUR-like auxin-responsive protein family				0.19186	0.166235	0.147278	0.552484	1.10756	1.13448	4.82661	9.69555	13.8447	24.0974	13.2407	17.5758	9.68413	6.82491	7.37269	5.24659	5.10351	3.72308	3.85214	0.253215	0.221859	0.198215	0.634578	1.07557	1.09388	2.54266	3.41894	3.89188	4.64946	3.83194	4.21535	3.4174	2.96807	3.06569	2.64307	2.60964	2.23973	2.27862
Gorai.002G036000.1.D	Gorai.002G036000	Gorai.002G036000.1	Gorai.002G036000.D	Gohir.D01G026600	PF02519 - Auxin responsive protein (Auxin_inducible) (1 of 146)		93514706	AT3G12955.1		SAUR-like auxin-responsive protein family				0.373477	0.539604	0.384904	0.339444	0.715388	0.806406	5.26974	7.81104	12.8772	19.8391	10.7698	29.1265	12.1125	13.6161	11.5448	9.8871	10.1426	11.2275	9.09283	0.457833	0.622559	0.469786	0.421634	0.778535	0.853122	2.64841	3.13931	3.79464	4.38122	3.55701	4.91296	3.71287	3.86948	3.64902	3.44455	3.47802	3.61205	3.33526
Gorai.002G036100.1.A	Gorai.002G036100	Gorai.002G036100.1	Gorai.002G036100.A	Gohir.A01G039000	K03016 - DNA-directed RNA polymerases I, II, and III subunit RPABC3 (RPB8, POLR2H) (1 of 2)		93522050	AT3G59600.1	NRPB8B,NRPD8B,NRPE8B	RNA polymerase Rpb8				45.51	34.8381	35.4348	27.7094	33.7843	34.5884	32.5829	33.3744	29.2817	29.2227	32.1888	17.4212	20.1455	24.3295	26.13	29.6951	26.3211	37.9067	28.339	5.53947	5.16342	5.18724	4.84345	5.12036	5.15334	5.06966	5.10326	4.92038	4.91756	5.05262	4.2033	4.40228	4.66275	4.76182	4.93994	4.77194	5.28195	4.87475
Gorai.002G036100.1.D	Gorai.002G036100	Gorai.002G036100.1	Gorai.002G036100.D	Gohir.D01G026700	K03016 - DNA-directed RNA polymerases I, II, and III subunit RPABC3 (RPB8, POLR2H) (1 of 2)		93522050	AT3G59600.1	NRPB8B,NRPD8B,NRPE8B	RNA polymerase Rpb8				28.6451	17.6404	20.2777	18.3515	21.8014	23.5274	22.8194	20.9098	19.5985	19.519	19.8474	15.7689	14.2516	16.2203	18.5048	20.0845	18.235	27.885	21.9718	4.88972	4.22036	4.41127	4.27438	4.51105	4.61632	4.57407	4.45351	4.36447	4.35889	4.3818	4.06771	3.93089	4.10604	4.28575	4.39811	4.26566	4.85225	4.52179
Gorai.002G036200.1.A	Gorai.002G036200	Gorai.002G036200.1	Gorai.002G036200.A	Gohir.A01G039100	K14325 - RNA-binding protein with serine-rich domain 1 (RNPS1) (1 of 2)		93513915	AT1G16610.3	RNPS1,SR45	arginine/serine-rich 45				59.6279	80.2055	47.0012	27.8886	30.044	34.8153	26.5435	37.8252	33.431	28.8983	42.0415	13.4751	20.7013	22.9714	24.8706	20.3704	23.1699	22.6824	13.4802	5.92191	6.34351	5.585	4.85243	4.95624	5.1625	4.78364	5.27892	5.10564	4.90199	5.42766	3.8555	4.43971	4.58324	4.69324	4.41754	4.59514	4.56574	3.85601
Gorai.002G036200.1.D	Gorai.002G036200	Gorai.002G036200.1	Gorai.002G036200.D	Gohir.D01G026750,Gohir.D01G026800	K14325 - RNA-binding protein with serine-rich domain 1 (RNPS1) (1 of 2)		93513915	AT1G16610.3	RNPS1,SR45	arginine/serine-rich 45				35.0979	51.4155	29.9016	17.3098	20.6645	25.8571	19.4062	26.5445	24.6734	22.0974	32.8591	11.0842	16.3847	18.4398	20.2276	17.0879	19.6929	18.5714	10.2588	5.17384	5.71192	4.94961	4.19454	4.43726	4.74723	4.35093	4.78369	4.68221	4.52966	5.08147	3.59505	4.11975	4.28094	4.40787	4.17695	4.37106	4.29068	3.49298
Gorai.002G036300.1.A	Gorai.002G036300	Gorai.002G036300.1	Gorai.002G036300.A	Gohir.A01G039200			93441986	AT5G45030.1		Trypsin family protein				3.34922	2.75978	2.9864	2.02081	3.21431	3.38099	3.52974	3.88017	3.51875	2.56346	3.54202	1.79298	2.73565	3.24182	3.20846	3.02768	3.18651	4.61698	2.68284	2.12076	1.91065	1.99509	1.59494	2.0753	2.13126	2.17943	2.28693	2.17592	1.83328	2.18333	1.48181	1.90136	2.08468	2.07329	2.00995	2.06575	2.48979	1.88082
Gorai.002G036300.1.D	Gorai.002G036300	Gorai.002G036300.1	Gorai.002G036300.D	Gohir.D01G026900			93441986	AT5G45030.1		Trypsin family protein				6.39982	5.44814	6.58139	4.41002	6.24188	7.00628	6.54283	6.93205	6.33605	4.48879	6.27333	2.91428	4.15859	4.98144	4.59049	4.86838	4.72232	6.16553	4.42267	2.88749	2.68888	2.92246	2.43563	2.85636	3.00113	2.91511	2.98769	2.875	2.45649	2.86262	1.96875	2.36698	2.58049	2.48297	2.55296	2.5166	2.84107	2.439
Gorai.002G036400.1.A	Gorai.002G036400	Gorai.002G036400.1	Gorai.002G036400.A	Gohir.A01G039300			93515508	AT3G12940.1		2-oxoglutarate (2OG) and Fe(II)-dependent oxygenase superfamily protein				4.74534	5.21041	8.67394	6.78358	6.70838	6.43788	7.35225	4.39957	4.18509	2.27401	2.96011	1.23487	1.54807	2.66551	1.91115	2.1084	2.05139	2.15231	0.888631	2.52239	2.63469	3.2741	2.96043	2.94643	2.89489	3.06216	2.43285	2.37437	1.71106	1.98554	1.16019	1.3494	1.87402	1.54159	1.63617	1.60947	1.65641	0.917341
Gorai.002G036400.1.D	Gorai.002G036400	Gorai.002G036400.1	Gorai.002G036400.D	Gohir.D01G027000			93515508	AT3G12940.1		2-oxoglutarate (2OG) and Fe(II)-dependent oxygenase superfamily protein				2.48012	1.52506	2.37271	1.61908	1.69766	2.26164	1.81217	1.80546	1.72225	1.80933	2.18768	1.25342	1.97823	2.76422	2.44093	2.37633	2.37826	2.6932	1.28641	1.79914	1.33632	1.75391	1.38906	1.43171	1.7056	1.49169	1.48824	1.4448	1.49023	1.67251	1.17212	1.57446	1.91235	1.7828	1.75545	1.75628	1.88487	1.19308
Gorai.002G036500.1.A	Gorai.002G036500	Gorai.002G036500.1	Gorai.002G036500.A	Gohir.A01G039400	K19042 - E3 ubiquitin-protein ligase BOI and related proteins [EC:6.3.2.19] (BOI) (1 of 12)		93524304	AT3G12920.1		SBP (S-ribonuclease binding protein) family protein				41.5055	30.4368	34.2799	23.9262	25.6201	30.9784	23.7666	26.4303	25.4294	20.9085	22.7401	4.6584	16.0773	16.7368	11.9751	7.29728	14.4644	21.9276	6.82484	5.40958	4.97438	5.14078	4.63959	4.73445	4.99903	4.63032	4.7777	4.72407	4.45342	4.56925	2.50039	4.09401	4.14867	3.69768	3.05264	3.95088	4.51901	2.96806
Gorai.002G036500.1.D	Gorai.002G036500	Gorai.002G036500.1	Gorai.002G036500.D	Gohir.D01G027200	K19042 - E3 ubiquitin-protein ligase BOI and related proteins [EC:6.3.2.19] (BOI) (1 of 12)		93524304	AT3G12920.1		SBP (S-ribonuclease binding protein) family protein				16.1878	11.9719	13.1349	8.66281	9.74788	11.1174	8.87163	8.58259	8.71402	9.03847	8.87407	3.18654	7.85115	9.0484	7.02535	4.97317	8.31962	13.1816	5.67164	4.10331	3.69732	3.82119	3.27244	3.42598	3.59901	3.30329	3.26042	3.28007	3.32747	3.30365	2.06576	3.14586	3.32889	3.00456	2.5785	3.22027	3.82595	2.73804
Gorai.002G036600.1.A	Gorai.002G036600	Gorai.002G036600.1	Gorai.002G036600.A	Gohir.A01G039500	K03234 - elongation factor 2 (EEF2) (1 of 4)		93522070	AT1G56070.1	LOS1	Ribosomal protein S5/Elongation factor G/III/V family protein	610	Gorai.002G036600.1.A	case 1	88.9806	66.095	66.7342	47.3451	51.9581	59.0147	44.9027	63.2315	63.8869	52.1216	60.4501	28.1017	34.989	33.1136	46.8443	41.7945	40.0415	40.0085	28.8822	6.49154	6.06813	6.08181	5.5953	5.72678	5.90724	5.52051	6.00521	6.01986	5.73123	5.94134	4.86303	5.16948	5.09228	5.58028	5.41935	5.35901	5.35785	4.90122
Gorai.002G036600.1.D	Gorai.002G036600	Gorai.002G036600.1	Gorai.002G036600.D	Gohir.D01G027300	K03234 - elongation factor 2 (EEF2) (1 of 4)		93522070	AT1G56070.1	LOS1	Ribosomal protein S5/Elongation factor G/III/V family protein	611	Gorai.002G036600.1.D	case 1	103.148	75.7793	72.8468	52.6369	55.3975	64.5677	47.6344	70.657	73.2709	60.0482	68.9171	31.4055	40.4368	37.6943	55.6347	48.8549	46.1551	41.5701	32.3477	6.7025	6.26265	6.20646	5.74515	5.81756	6.03491	5.60391	6.16304	6.21473	5.93188	6.12757	5.01817	5.37284	5.27405	5.82362	5.63966	5.55934	5.41177	5.05952
Gorai.002G036700.1.A	Gorai.002G036700	Gorai.002G036700.1	Gorai.002G036700.A	Gohir.A01G039600	PTHR31719:SF42 - GENOMIC DNA, CHROMOSOME 3, P1 CLONE: MGH6 (1 of 2)	NAC	93440568	AT3G12910.1		NAC (No Apical Meristem) domain transcriptional regulator superfamily protein				0.063396	0	0.007082	0.005657	0.012763	0.021964	0	0	0	0	0	0.0158	0	0.118542	0.0354277	0.06301	0.158575	1.13955	0.098151	0.0886789	0	0.0101812	0.00813833	0.0182966	0.0313444	0	0	0	0	0	0.0226164	0	0.161619	0.0502268	0.0881552	0.212351	1.09731	0.135076
Gorai.002G036700.1.D	Gorai.002G036700	Gorai.002G036700.1	Gorai.002G036700.D	Gohir.D01G027400	PTHR31719:SF42 - GENOMIC DNA, CHROMOSOME 3, P1 CLONE: MGH6 (1 of 2)	NAC	93440568	AT3G12910.1		NAC (No Apical Meristem) domain transcriptional regulator superfamily protein				0.046112	0.014616	0.051881	0.027662	0.010325	0	0	0	0	0	0	0	0	0.225159	0.0451821	0.183713	0.132206	0.988071	0.122688	0.0650373	0.0209338	0.0729715	0.0393658	0.0148195	0	0	0	0	0	0	0	0	0.292969	0.0637543	0.243319	0.179136	0.991369	0.166957
Gorai.002G036800.1.A	Gorai.002G036800	Gorai.002G036800.1	Gorai.002G036800.A	Gohir.A01G039700	K15631 - molybdenum cofactor sulfurtransferase (ABA3) (1 of 1)		93515208	AT1G16540.1	ABA3,ACI2,ATABA3,LOS5,SIR3	molybdenum cofactor sulfurase (LOS5) (ABA3)				1.10952	1.03364	1.29417	0.852037	0.96536	0.872126	1.46062	0.59813	0.636711	0.516513	0.770407	0.479713	0.560268	0.961119	0.713232	0.568783	0.587406	0.855521	0.477036	1.07692	1.02407	1.19797	0.889113	0.974794	0.904678	1.29902	0.676385	0.7108	0.600758	0.824081	0.565317	0.641794	0.971677	0.77672	0.649646	0.666671	0.891824	0.562705
Gorai.002G036800.1.D	Gorai.002G036800	Gorai.002G036800.1	Gorai.002G036800.D	Gohir.D01G027500	K15631 - molybdenum cofactor sulfurtransferase (ABA3) (1 of 1)		93515208	AT1G16540.1	ABA3,ACI2,ATABA3,LOS5,SIR3	molybdenum cofactor sulfurase (LOS5) (ABA3)				1.6048	1.05144	1.62737	1.09514	1.29493	1.33089	1.51054	0.710714	0.780211	0.616381	0.897554	0.747298	0.585234	1.80214	0.970471	1.29712	1.11135	1.43192	0.71296	1.38117	1.03664	1.39362	1.06705	1.19845	1.22088	1.328	0.774599	0.832048	0.692767	0.924141	0.805126	0.664696	1.48653	0.978541	1.19982	1.07816	1.28209	0.776491
Gorai.002G037200.1.A	Gorai.002G037200	Gorai.002G037200.1	Gorai.002G037200.A	Gohir.A01G040200	6.3.2.9 - UDP-N-acetylmuramoyl-L-alanine--D-glutamate ligase / Uridine diphospho-N-acetylmuramoylalanyl-D-glutamate synthetase (1 of 1)		93441640							0.958425	0.729571	0.866823	0.441796	0.892412	0.728187	0.740697	0.54669	0.570403	0.503386	0.735478	0.188764	0.483257	0.456353	0.373341	0.366211	0.530845	1.34684	0.407518	0.969694	0.790414	0.900585	0.527867	0.920226	0.789259	0.799665	0.629184	0.651135	0.588215	0.795333	0.249462	0.568769	0.54236	0.45769	0.45018	0.614328	1.23072	0.493153
Gorai.002G037200.1.D	Gorai.002G037200	Gorai.002G037200.1	Gorai.002G037200.D		6.3.2.9 - UDP-N-acetylmuramoyl-L-alanine--D-glutamate ligase / Uridine diphospho-N-acetylmuramoylalanyl-D-glutamate synthetase (1 of 1)		93441640							1.26405	0.939241	1.22151	0.615251	1.10756	1.52136	1.32833	0.925872	0.561883	0.572839	0.751688	0.260413	0.579657	0.610313	0.465751	0.237616	0.536016	0.842069	0.238109	1.17891	0.955492	1.15154	0.691758	1.07558	1.3342	1.21929	0.945512	0.643287	0.653371	0.808746	0.333897	0.659611	0.687341	0.551641	0.307564	0.619193	0.881327	0.308138
Gorai.002G037500.1.A	Gorai.002G037500	Gorai.002G037500.1	Gorai.002G037500.A	Gohir.A01G040500	PTHR11615//PTHR11615:SF151 - NITRATE, FROMATE, IRON DEHYDROGENASE // SUBFAMILY NOT NAMED (1 of 1)		93520932	AT1G17200.1		Uncharacterised protein family (UPF0497)	612	Gorai.002G037500.1.A;Gorai.002G037500.1.D	case 2	3282.9	2639.66	3092.08	3220.65	3262.26	3087.03	2772.66	2975	2879.49	1865.01	2091.54	1073.26	820.458	302.066	555.093	264.55	380.562	138.914	145.864	11.6812	11.3667	11.5948	11.6536	11.6721	11.5925	11.4376	11.5392	11.4921	10.8657	11.031	10.0691	9.68204	8.24349	9.11918	8.05284	8.57577	7.12839	7.19833
Gorai.002G037500.1.D	Gorai.002G037500	Gorai.002G037500.1	Gorai.002G037500.D	Gohir.D01G028100	PTHR11615//PTHR11615:SF151 - NITRATE, FROMATE, IRON DEHYDROGENASE // SUBFAMILY NOT NAMED (1 of 1)		93520932	AT1G17200.1		Uncharacterised protein family (UPF0497)	612	Gorai.002G037500.1.A;Gorai.002G037500.1.D	case 2	840.274	645.373	758.539	744.554	767.284	679.791	780.314	758.241	840.853	630.001	634.49	396.661	315.409	147.907	212.679	133.91	162.689	83.9375	79.7107	9.71643	9.33622	9.56898	9.54217	9.5855	9.41107	9.60976	9.56841	9.71742	9.3015	9.31172	8.6354	8.30565	7.21827	7.7393	7.07586	7.35482	6.40833	6.33469
Gorai.002G037600.1.A	Gorai.002G037600	Gorai.002G037600.1	Gorai.002G037600.A	Gohir.A01G040600	PTHR11910:SF7 - F-TYPE H+-TRANSPORTING ATPASE SUBUNIT DELTA (1 of 1)		93519035	AT4G09650.1	ATPD	ATP synthase delta-subunit gene				35.6568	57.0357	32.7837	29.7604	29.4683	24.6012	20.4945	26.8851	20.7519	19.3014	21.7509	6.81011	7.52707	6.64717	10.0405	7.28821	8.09389	6.61431	6.08089	5.19601	5.85887	5.07825	4.943	4.92924	4.67814	4.42589	4.80142	4.44307	4.34351	4.50785	2.96534	3.09205	2.93493	3.46474	3.05106	3.1849	2.92871	2.82393
Gorai.002G037600.1.D	Gorai.002G037600	Gorai.002G037600.1	Gorai.002G037600.D	Gohir.D01G028200	PTHR11910:SF7 - F-TYPE H+-TRANSPORTING ATPASE SUBUNIT DELTA (1 of 1)		93519035	AT4G09650.1	ATPD	ATP synthase delta-subunit gene				41.9884	60.0866	35.7845	32.0452	33.6074	31.0578	28.4112	40.3767	35.5975	33.7164	40.1538	13.11	12.6051	6.55855	13.6722	9.83857	11.841	7.91895	6.64152	5.42588	5.93278	5.20102	5.04637	5.11301	5.0026	4.8783	5.37075	5.19368	5.11755	5.36295	3.81865	3.76607	2.91811	3.87501	3.4381	3.68268	3.15687	2.93386
Gorai.002G037800.1.A	Gorai.002G037800	Gorai.002G037800.1	Gorai.002G037800.A	Gohir.A01G040800	PTHR31662:SF1 - A_IG002N01.32 PROTEIN-RELATED (1 of 4)	GeBP	93523435	AT4G25210.1		DNA-binding storekeeper protein-related transcriptional regulator				94.7028	84.8618	75.5367	49.3537	55.9594	67.942	60.0692	69.2306	68.1737	56.7459	65.3862	35.7735	51.5548	61.9687	55.0924	54.276	61.7596	71.8437	47.2068	6.58049	6.42394	6.25808	5.65403	5.83186	6.10731	5.93237	6.13403	6.11215	5.85165	6.05281	5.2006	5.71575	5.97656	5.80973	5.78858	5.97176	6.18673	5.59116
Gorai.002G037800.1.D	Gorai.002G037800	Gorai.002G037800.1	Gorai.002G037800.D	Gohir.D01G028300	PTHR31662:SF1 - A_IG002N01.32 PROTEIN-RELATED (1 of 4)	GeBP	93523435	AT4G25210.1		DNA-binding storekeeper protein-related transcriptional regulator	613	Gorai.002G037800.1.D	case 1	91.3415	80.8303	73.1496	46.7786	61.24	78.6065	73.124	79.1415	76.5112	59.318	71.1602	37.5927	55.1483	58.641	56.46	53.5622	60.7156	72.2395	46.0432	6.52891	6.35456	6.21237	5.57829	5.95977	6.31481	6.21187	6.32448	6.27633	5.91452	6.17313	5.27025	5.81117	5.89823	5.84449	5.76983	5.94756	6.19455	5.55591
Gorai.002G038000.1.A	Gorai.002G038000	Gorai.002G038000.1	Gorai.002G038000.A	Gohir.A01G041100	PTHR10578:SF70 - PEROXISOMAL (S)-2-HYDROXY-ACID OXIDASE GLO5 (1 of 3)		93523406	AT3G14420.1		Aldolase-type TIM barrel family protein				0.633206	0.498122	0.238131	0.173644	0.165101	0.132758	0.093145	0.046079	0.0168465	0.023672	0.042914	0.018289	0.014297	0.062622	0	0.016034	0	0.032116	0	0.707707	0.583155	0.308164	0.230995	0.220455	0.17984	0.128485	0.0649918	0.0241019	0.0337535	0.0606202	0.0261471	0.0204802	0.0876285	0	0.0229487	0	0.0456051	0
Gorai.002G038100.1.A	Gorai.002G038100	Gorai.002G038100.1	Gorai.002G038100.A	Gohir.A01G041300	K09840 - 9-cis-epoxycarotenoid dioxygenase (NCED) (1 of 8)		93523991	AT3G14440.1	ATNCED3,NCED3,SIS7,STO1	nine-cis-epoxycarotenoid dioxygenase 3				0.156831	0.097277	0.127052	0.060856	0.258738	0.386698	0.921371	0.510966	1.01438	0.490586	1.04762	0.421194	0.230857	0.374876	0.550964	0.474124	0.25784	1.90077	0.360458	0.210178	0.133928	0.172554	0.0852288	0.331978	0.471654	0.942136	0.595471	1.01033	0.57588	1.03395	0.507104	0.299663	0.459302	0.633166	0.559858	0.330948	1.53644	0.444092
Gorai.002G038100.1.D	Gorai.002G038100	Gorai.002G038100.1	Gorai.002G038100.D		K09840 - 9-cis-epoxycarotenoid dioxygenase (NCED) (1 of 8)		93523991	AT3G14440.1	ATNCED3,NCED3,SIS7,STO1	nine-cis-epoxycarotenoid dioxygenase 3				0.166	0.086892	0.18182	0.0265	0.141489	0.262007	0.511823	0.417816	0.620505	0.387041	0.996823	0.410747	0.204073	0.382659	1.27176	0.338533	0.128357	1.49693	0.147263	0.221568	0.120209	0.24101	0.0377336	0.190917	0.33572	0.596289	0.50367	0.696443	0.47201	0.997706	0.496459	0.267923	0.467445	1.18381	0.420653	0.174224	1.32015	0.198196
Gorai.002G038200.1.D	Gorai.002G038200	Gorai.002G038200.1	Gorai.002G038200.D	Gohir.D01G028700	PTHR23088:SF9 - BETA-UREIDOPROPIONASE (1 of 8)		93516986	AT5G64370.1	BETA-UP,PYD3	beta-ureidopropionase				0.72297	0.400393	1.28632	0.793178	1.04477	1.35248	1.22961	0.810916	0.626611	0.556035	0.707499	0.55285	0.510427	0.830497	0.684942	0.614343	0.589787	0.718533	0.600306	0.784898	0.485832	1.19303	0.842519	1.03194	1.23418	1.15679	0.85672	0.701869	0.637875	0.771885	0.634918	0.594956	0.872235	0.752699	0.690947	0.668833	0.781178	0.678348
Gorai.002G038300.1.A	Gorai.002G038300	Gorai.002G038300.1	Gorai.002G038300.A	Gohir.A01G041500	PTHR24423:SF365 - ETHYLENE RECEPTOR 1-RELATED (1 of 2)		93522443	AT1G66340.1	AtETR1,EIN1,ETR,ETR1	Signal transduction histidine kinase, hybrid-type, ethylene sensor				13.3448	9.83129	11.7722	7.80922	11.0953	11.2498	12.4545	13.8505	14.7265	15.6562	15.0146	9.8232	10.7387	10.6068	12.666	10.437	11.3768	11.0335	6.76016	3.84245	3.43713	3.67493	3.13901	3.59638	3.61469	3.75002	3.89244	3.97513	4.05799	4.00132	3.43606	3.5532	3.5369	3.77252	3.51563	3.62957	3.58899	2.95609
Gorai.002G038300.1.D	Gorai.002G038300	Gorai.002G038300.1	Gorai.002G038300.D	Gohir.D01G028800	PTHR24423:SF365 - ETHYLENE RECEPTOR 1-RELATED (1 of 2)		93522443	AT1G66340.1	AtETR1,EIN1,ETR,ETR1	Signal transduction histidine kinase, hybrid-type, ethylene sensor				18.526	16.2847	18.974	12.9287	17.1345	16.5302	17.6713	17.0359	17.4176	12.716	13.9923	5.17708	5.47105	5.51365	5.78013	6.45254	6.38676	8.55544	4.92591	4.28733	4.11143	4.32005	3.79999	4.18067	4.13177	4.22275	4.1728	4.20301	3.77779	3.90615	2.62692	2.694	2.70347	2.76131	2.89773	2.88494	3.25632	2.56704
Gorai.002G038400.1.A	Gorai.002G038400	Gorai.002G038400.1	Gorai.002G038400.A	Gohir.A01G041600	PF00076//PF07145 - RNA recognition motif. (a.k.a. RRM, RBD, or RNP domain) (RRM_1) // Ataxin-2 C-terminal region (PAM2) (1 of 5)		93524307	AT3G14450.1	CID9	CTC-interacting domain 9				16.3538	12.2048	12.518	11.4976	13.3495	10.5298	10.321	11.6124	10.4192	9.76768	10.2121	10.5457	8.72852	6.53587	8.24842	6.74001	7.17318	6.67559	3.96648	4.11718	3.72299	3.75681	3.64358	3.84293	3.5273	3.50093	3.65677	3.51339	3.42864	3.48699	3.52928	3.28222	2.91377	3.20921	2.95234	3.0309	2.94028	2.31222
Gorai.002G038400.1.D	Gorai.002G038400	Gorai.002G038400.1	Gorai.002G038400.D	Gohir.D01G029200	PF00076//PF07145 - RNA recognition motif. (a.k.a. RRM, RBD, or RNP domain) (RRM_1) // Ataxin-2 C-terminal region (PAM2) (1 of 5)		93524307	AT3G14450.1	CID9	CTC-interacting domain 9				20.5922	12.3826	14.0198	9.77265	11.1016	11.5267	9.94303	9.61617	10.6544	8.03732	9.74658	8.00245	6.90605	6.14128	7.49195	6.00179	6.37822	5.99251	5.2554	4.43244	3.74229	3.90879	3.4293	3.59713	3.64693	3.45194	3.40819	3.54281	3.1759	3.42581	3.17032	2.98296	2.83618	3.0861	2.80772	2.88327	2.80581	2.6451
Gorai.002G038700.1.A	Gorai.002G038700	Gorai.002G038700.1	Gorai.002G038700.A	Gohir.A01G041800	KOG2789 - Putative Zn-finger protein (1 of 3)		93521505	AT1G78420.1		RING/U-box superfamily protein				1.79527	1.97357	2.03837	1.74531	1.80297	1.73334	2.07629	1.63859	1.62581	1.33712	1.65977	0.897573	1.16323	1.84897	1.51675	1.38146	1.48771	1.99974	0.850722	1.48299	1.57219	1.6033	1.45697	1.48695	1.45066	1.62119	1.39977	1.39276	1.22473	1.4113	0.924155	1.11319	1.51044	1.33156	1.25185	1.31482	1.58484	0.888088
Gorai.002G038700.1.D	Gorai.002G038700	Gorai.002G038700.1	Gorai.002G038700.D	Gohir.D01G029400	KOG2789 - Putative Zn-finger protein (1 of 3)		93521505	AT1G78420.1		RING/U-box superfamily protein				2.97536	1.68198	3.06096	1.7671	2.09991	1.90772	2.03607	0.880946	0.668131	0.64516	1.17148	0.570927	0.88072	1.22422	0.825688	0.970081	0.868277	1.43079	0.906556	1.99109	1.4233	2.02182	1.46837	1.63222	1.53989	1.6022	0.911458	0.738233	0.718228	1.11868	0.651616	0.911285	1.1533	0.86844	0.978255	0.901708	1.28143	0.930969
Gorai.002G038800.1.A	Gorai.002G038800	Gorai.002G038800.1	Gorai.002G038800.A	Gohir.A01G041900			93521251	AT1G78430.1	RIP2	ROP interactive partner 2				11.56	8.58759	10.3668	6.95452	9.57845	11.4503	6.00118	2.03595	2.52606	1.17045	2.56354	1.22017	1.79997	4.01957	1.55182	1.42135	2.9907	8.77054	2.32873	3.65076	3.26117	3.50675	2.99177	3.40306	3.63811	2.8076	1.60215	1.81806	1.118	1.83331	1.15067	1.48541	2.32756	1.35153	1.27581	1.99664	3.28844	1.73497
Gorai.002G038800.1.D	Gorai.002G038800	Gorai.002G038800.1	Gorai.002G038800.D	Gohir.D01G029700			93521251	AT1G78430.1	RIP2	ROP interactive partner 2				6.18839	4.54477	6.50994	3.11956	5.98247	6.02215	4.2954	4.27335	3.75207	2.64227	4.22427	1.40314	1.86981	3.06152	1.86033	1.77931	2.70544	5.89886	1.90553	2.84567	2.47113	2.9088	2.04249	2.80374	2.81191	2.40474	2.39872	2.24856	1.86484	2.38523	1.26492	1.52095	2.02202	1.51618	1.47472	1.88965	2.78636	1.5388
Gorai.002G038900.1.A	Gorai.002G038900	Gorai.002G038900.1	Gorai.002G038900.A	Gohir.A01G041933	PTHR10209:SF91 - GIBBERELLIN 2-BETA-DIOXYGENASE 1 (1 of 2)		93469201	AT1G78440.1	ATGA2OX1,GA2OX1	Arabidopsis thaliana gibberellin 2-oxidase 1				0.568923	0.101647	0.179339	0.052809	0.021642	0.075802	0.058813	0.064317	0.0254242	0.020692	0.014138	0.024778	0.792316	0.036379	0.120097	0.037911	0.012587	0.018778	0	0.649775	0.139662	0.237978	0.0742437	0.0308897	0.105413	0.0824478	0.0899279	0.0362209	0.0295476	0.020254	0.0353114	0.841825	0.0515517	0.163624	0.0536827	0.0180459	0.0268397	0
Gorai.002G039000.1.D	Gorai.002G039000	Gorai.002G039000.1	Gorai.002G039000.D	Gohir.D01G029901	KOG4579 - Leucine-rich repeat (LRR) protein associated with apoptosis in muscle tissue (1 of 26)		93524698	AT2G33060.1	AtRLP27,RLP27	receptor like protein 27				0.49975	0.197827	0.434539	0.342585	0.215762	0.28858	0.267209	0.031514	0.126472	0.074974	0.17871	0.056464	0.102741	0.160666	0.081418	0.141767	0.141988	0.065137	0	0.584722	0.26042	0.520587	0.425013	0.281861	0.365782	0.341654	0.0447634	0.171811	0.104302	0.237209	0.0792436	0.141094	0.214953	0.112924	0.191268	0.191547	0.091039	0
Gorai.002G039200.1.A	Gorai.002G039200	Gorai.002G039200.1	Gorai.002G039200.A	Gohir.A01G042000			93440473							1.74802	1.39864	3.26382	2.42857	5.55355	7.51454	7.62615	9.30823	3.61329	7.29458	6.46531	1.32417	1.83483	0.102015	0.622687	0.286142	0.110163	0.032942	0.102343	1.45839	1.26222	2.09215	1.77761	2.71228	3.08993	3.10872	3.36573	2.2058	3.05217	2.9002	1.21671	1.50326	0.140144	0.698385	0.36305	0.150772	0.0467592	0.140573
Gorai.002G039200.1.D	Gorai.002G039200	Gorai.002G039200.1	Gorai.002G039200.D	Gohir.D01G030000			93440473							1.05399	0.580212	1.81439	0.434482	0.800383	2.03437	1.36265	1.9805	0.669485	1.06705	1.27062	0.379424	0.107435	0.014574	0.075595	0.017884	0	0.010364	0.02817	1.03843	0.660118	1.49282	0.52053	0.848304	1.60139	1.2404	1.57555	0.739403	1.04758	1.18309	0.464066	0.147222	0.0208741	0.105135	0.0255732	0	0.0148751	0.0400788
Gorai.002G039300.1.A	Gorai.002G039300	Gorai.002G039300.1	Gorai.002G039300.A	Gohir.A01G042100	K11855 - ubiquitin carboxyl-terminal hydrolase 36/42 [EC:3.4.19.12] (USP36_42) (1 of 11)		93517903	AT1G17110.1	UBP15	ubiquitin-specific protease 15				1.46766	0.862348	2.33467	1.35928	3.25936	4.06751	6.19735	3.02562	2.05783	0.978662	2.41171	0.507681	1.02336	1.09627	0.976823	0.514435	0.644088	1.27848	0.387203	1.30314	0.897123	1.73754	1.23834	2.09064	2.34128	2.84747	2.00921	1.61251	0.984525	1.77049	0.592331	1.01675	1.06783	0.983184	0.59878	0.717288	1.18807	0.472179
Gorai.002G039300.1.D	Gorai.002G039300	Gorai.002G039300.1	Gorai.002G039300.D	Gohir.D01G030100	K11855 - ubiquitin carboxyl-terminal hydrolase 36/42 [EC:3.4.19.12] (USP36_42) (1 of 11)		93517903	AT1G17110.1	UBP15	ubiquitin-specific protease 15				1.69613	1.5835	2.57687	1.29264	2.89301	4.23997	5.3841	3.15553	2.09278	1.23422	3.01633	0.551579	1.32292	1.80993	1.36503	1.09716	1.07126	1.17913	0.437602	1.43089	1.36933	1.8387	1.19701	1.96089	2.38956	2.67448	2.05503	1.6289	1.15977	2.00588	0.633737	1.21594	1.49054	1.24186	1.06843	1.05051	1.12375	0.523664
Gorai.002G039400.1.D	Gorai.002G039400	Gorai.002G039400.1	Gorai.002G039400.D	Gohir.D01G030875			93438313							16.2412	20.8533	19.3544	19.9761	22.7903	22.2447	10.9115	11.1761	6.60605	3.10588	4.30561	2.04517	1.54836	0.683778	1.65797	0.888193	0.87166	0.216184	0	4.10779	4.44978	4.34727	4.39068	4.5723	4.53883	3.57428	3.60598	2.92715	2.03769	2.40752	1.60652	1.34957	0.751702	1.41032	0.917006	0.904318	0.282362	0
Gorai.002G039500.1.D	Gorai.002G039500	Gorai.002G039500.1	Gorai.002G039500.D		PF07714//PF13947 - Protein tyrosine kinase (Pkinase_Tyr) // Wall-associated receptor kinase galacturonan-binding (GUB_WAK_bind) (1 of 9)		93438354	AT1G67000.1		Protein kinase superfamily protein				3.19236	1.91264	3.69592	2.38502	2.56801	2.62124	2.93258	3.18779	2.68805	1.43672	1.6566	0.130013	0.282296	0.111832	0.065185	0.158585	0.102144	0.148469	0.053121	2.06776	1.54233	2.23141	1.75917	1.83512	1.85648	1.97548	2.06619	1.88286	1.28494	1.40958	0.176339	0.358729	0.152939	0.091104	0.212364	0.140313	0.199712	0.0746712
Gorai.002G039700.1.A	Gorai.002G039700	Gorai.002G039700.1	Gorai.002G039700.A	Gohir.A01G042200	PTHR11220:SF25 - F3F9.4 (1 of 1)		93523799	AT1G17100.1		SOUL heme-binding family protein				0.653668	1.3061	0.994096	0.453742	0.543378	0.728422	1.29161	0.253067	0.325771	0.444095	0.358586	0.206726	0.154274	0.275298	0.164942	0.259816	0.224437	0.162724	0.113118	0.72567	1.20545	0.995735	0.539771	0.626091	0.789455	1.19636	0.325464	0.406832	0.530166	0.442106	0.271098	0.206986	0.350834	0.220259	0.333213	0.292119	0.217509	0.154607
Gorai.002G039700.1.D	Gorai.002G039700	Gorai.002G039700.1	Gorai.002G039700.D	Gohir.D01G030200	PTHR11220:SF25 - F3F9.4 (1 of 1)		93523799	AT1G17100.1		SOUL heme-binding family protein				7.87689	7.88494	5.68604	4.18399	5.12526	4.97893	5.75402	2.86972	3.54771	2.28446	2.05629	1.0564	0.847663	0.782899	1.31788	1.06295	0.99234	2.17196	1.17719	3.15005	3.15136	2.74115	2.37406	2.61477	2.57989	2.75575	1.95223	2.18514	1.71566	1.61178	1.04012	0.885702	0.834225	1.21281	1.04471	0.994464	1.66537	1.12247
Gorai.002G039800.1.D	Gorai.002G039800	Gorai.002G039800.1	Gorai.002G039800.D	Gohir.D01G030875			93523834							0.393201	1.38814	0.470114	1.20029	0.564803	0.872769	0.509904	0.407487	0.21153	0.050148	0.316841	0	0	0.015361	0	0.029211	0.059799	0	0	0.478403	1.25589	0.555928	1.1377	0.645981	0.905173	0.594457	0.493122	0.27683	0.0705927	0.397081	0	0	0.0219928	0	0.0415388	0.0837907	0	0
Gorai.002G039900.1.A	Gorai.002G039900	Gorai.002G039900.1	Gorai.002G039900.A		3.1.4.46 - Glycerophosphodiester phosphodiesterase / Glycerophosphoryl diester phosphodiesterase (1 of 56)		93442194	AT1G67000.1		Protein kinase superfamily protein				0.473742	0.602831	0.680547	0.358213	0.406423	0.519147	0.367381	0.49324	0.344541	0.135374	0.179757	0.007522	0.064833	0.019665	0	0.009329	0.017014	0.02095	0.023166	0.559484	0.680622	0.748931	0.44171	0.492031	0.603261	0.451415	0.578446	0.427114	0.183168	0.23849	0.0108113	0.0906272	0.0280952	0	0.0133965	0.0243395	0.0299122	0.0330402
Gorai.002G039900.1.D	Gorai.002G039900	Gorai.002G039900.1	Gorai.002G039900.D	Gohir.D01G031550	3.1.4.46 - Glycerophosphodiester phosphodiesterase / Glycerophosphoryl diester phosphodiesterase (1 of 56)		93442194	AT1G67000.1		Protein kinase superfamily protein				4.5022	4.23604	4.26981	3.62221	3.54811	3.11707	3.05262	3.87296	3.30269	1.27131	2.21027	0.101601	0.277358	0.116514	0.074762	0.202948	0.086015	0.23955	0.272947	2.46001	2.38848	2.39775	2.20858	2.18527	2.04162	2.01886	2.2848	2.10524	1.18352	1.68269	0.139602	0.353163	0.159001	0.104017	0.266574	0.119044	0.309816	0.348172
Gorai.002G040000.1.D	Gorai.002G040000	Gorai.002G040000.1	Gorai.002G040000.D	Gohir.D01G033066			93503285							0.392053	0.123432	0.410306	0.394583	0.294552	0.383776	0.552507	0.229551	0.0299621	0.080119	0.166332	0.11065	0.08082	0.194655	0.151558	0.081433	0.029559	0.253228	0.055055	0.477214	0.167913	0.496008	0.479834	0.372453	0.46861	0.6346	0.298132	0.0425912	0.11119	0.221979	0.151404	0.112126	0.256594	0.203588	0.112944	0.0420265	0.325649	0.0773182
Gorai.002G040500.1.A	Gorai.002G040500	Gorai.002G040500.1	Gorai.002G040500.A	Gohir.A01G042800			93503286							2.46915	1.66092	1.22641	0.601712	0.520316	1.08817	0.21645	0.250324	0.159235	0.188477	0.727913	0.376658	0.14328	0.053951	0.23503	0.056953	0.093043	0.108137	0.125676	1.79458	1.41193	1.15472	0.679615	0.604371	1.06224	0.282677	0.322302	0.213173	0.249114	0.789031	0.46117	0.193179	0.0758078	0.304546	0.0799112	0.12835	0.148136	0.170792
Gorai.002G040500.1.D	Gorai.002G040500	Gorai.002G040500.1	Gorai.002G040500.D	Gohir.D01G033400			93503286							2.21351	0.624377	1.53794	0.926903	0.838924	1.10978	0.418287	0.585507	0.519041	0.788762	1.14586	0.63614	0.719838	0.770744	0.787047	1.28727	0.335388	0.514743	0.933465	1.68415	0.699887	1.34366	0.946284	0.878862	1.07709	0.50415	0.664944	0.603161	0.838961	1.10155	0.710296	0.782273	0.824356	0.837578	1.19363	0.417259	0.599073	0.951189
Gorai.002G040600.1.A	Gorai.002G040600	Gorai.002G040600.1	Gorai.002G040600.A	Gohir.A01G042900			93503286	AT3G14560.1						0.213495	0.760967	0.299004	0.311082	0.240467	0.26132	0	0.033561	0	0.064026	0.253069	0.067699	0.058139	0.042222	0	0.05517	0.010972	0	0	0.279168	0.816368	0.377406	0.390758	0.310883	0.334934	0	0.0476235	0	0.0895334	0.325466	0.094505	0.0815292	0.0596626	0	0.0774755	0.015743	0	0
Gorai.002G040700.1.A	Gorai.002G040700	Gorai.002G040700.1	Gorai.002G040700.A	Gohir.A01G043000			93503286							15.2902	8.7741	11.7751	8.25089	4.19192	5.07149	0.466353	0.984769	0.402705	0.754958	0.885373	0.556019	0.78887	0.535998	0.300595	0.451188	0.189865	0.116132	0.166415	4.02594	3.28896	3.67526	3.20959	2.37627	2.60205	0.552232	0.988971	0.488212	0.811437	0.91485	0.63786	0.839049	0.619176	0.379172	0.537234	0.250798	0.158508	0.222081
Gorai.002G040800.1.A	Gorai.002G040800	Gorai.002G040800.1	Gorai.002G040800.A	Gohir.A01G043100			93503286							8.03623	7.47005	5.51546	4.21241	3.75632	3.04242	0.710132	0.676343	0.441472	0.123605	0.348038	0.054308	0.088991	0.037297	0	0	0	0	0	3.17572	3.08237	2.70387	2.38195	2.24984	2.01522	0.774108	0.745317	0.527543	0.168135	0.430861	0.0762964	0.122992	0.052829	0	0	0	0	0
Gorai.002G040800.1.D	Gorai.002G040800	Gorai.002G040800.1	Gorai.002G040800.D	Gohir.D01G033700			93503286							6.18607	7.85249	2.93569	2.46009	2.51043	3.57441	1.48087	1.13453	0.294347	0.119656	0.557222	0.019546	0.021423	0.077319	0.0276301	0.024399	0.048492	0.016574	0	2.8452	3.14608	1.97662	1.79081	1.81165	2.19358	1.31085	1.09392	0.372224	0.163056	0.638975	0.0279269	0.0305805	0.107446	0.0393211	0.0347777	0.0683159	0.0237152	0
Gorai.002G040900.1.A	Gorai.002G040900	Gorai.002G040900.1	Gorai.002G040900.A	Gohir.A01G043200			93503286							2.60503	0.864019	2.2263	1.30885	1.08642	0.859352	0.393639	0.329093	0.308948	0.470489	0.410431	0.482467	0.78898	0.275216	0.255474	0.142696	0.096929	0.027862	0.110862	1.85001	0.898417	1.68988	1.20718	1.06103	0.8948	0.478857	0.410442	0.388408	0.556296	0.496136	0.568	0.839137	0.350742	0.328232	0.192442	0.13347	0.0396466	0.15168
Gorai.002G040900.1.D	Gorai.002G040900	Gorai.002G040900.1	Gorai.002G040900.D				93503286							3.13061	0.735097	2.02466	0.833224	0.70704	0.525703	0.166895	0	0.123519	0.18946	0	0.194718	0.289263	0.005214	0	0.020476	0.05302	0.075524	0.018965	2.04635	0.795016	1.59677	0.874383	0.771497	0.609474	0.222675	0	0.168024	0.250307	0	0.25667	0.366547	0.00750267	0	0.0292423	0.0745328	0.10504	0.0271045
Gorai.002G041300.1.A	Gorai.002G041300	Gorai.002G041300.1	Gorai.002G041300.A		PTHR10286//PTHR10286:SF20 - INORGANIC PYROPHOSPHATASE // SUBFAMILY NOT NAMED (1 of 3)		93065093	AT3G53620.1	AtPPa4,PPa4	pyrophosphorylase 4				2.12952	2.26633	2.79327	2.73363	2.21461	2.79538	2.93277	3.01602	2.47337	4.43224	3.42138	3.194	2.27151	2.22288	2.61971	1.74808	2.52231	2.19459	1.77638	1.64594	1.70767	1.92344	1.90058	1.68465	1.92424	1.97555	2.00577	1.79634	2.44155	2.1445	2.06833	1.70996	1.68835	1.85588	1.45842	1.81652	1.67563	1.4732
Gorai.002G041300.1.D	Gorai.002G041300	Gorai.002G041300.1	Gorai.002G041300.D	Gohir.D08G138080	PTHR10286//PTHR10286:SF20 - INORGANIC PYROPHOSPHATASE // SUBFAMILY NOT NAMED (1 of 3)		93065093	AT3G53620.1	AtPPa4,PPa4	pyrophosphorylase 4				2.12952	2.26633	2.79327	2.73363	2.21461	2.79538	2.93277	3.01602	2.47337	4.43224	3.42138	3.194	2.27151	2.22288	2.61971	1.74808	2.52231	2.19459	1.77638	1.64594	1.70767	1.92344	1.90058	1.68465	1.92424	1.97555	2.00577	1.79634	2.44155	2.1445	2.06833	1.70996	1.68835	1.85588	1.45842	1.81652	1.67563	1.4732
Gorai.002G042800.1.A	Gorai.002G042800	Gorai.002G042800.1	Gorai.002G042800.A	Gohir.A01G043500	PTHR10774:SF80 - CALCIUM-DEPENDENT LIPID-BINDING DOMAIN-CONTAINING PROTEIN (1 of 2)		93519664	AT1G53590.1	NTMC2T6.1,NTMC2TYPE6.1	Calcium-dependent lipid-binding (CaLB domain) family protein				5.34461	4.75698	5.75365	3.75447	4.57123	4.7164	5.06232	4.4436	4.77987	4.9851	4.35516	5.46815	5.45695	13.0476	9.10898	8.44332	9.57561	8.11071	5.00386	2.66553	2.52531	2.75567	2.24929	2.478	2.51511	2.59987	2.44456	2.53104	2.58138	2.42093	2.69335	2.69085	3.81225	3.33757	3.23929	3.40267	3.18756	2.58589
Gorai.002G042800.1.D	Gorai.002G042800	Gorai.002G042800.1	Gorai.002G042800.D	Gohir.D01G034600	PTHR10774:SF80 - CALCIUM-DEPENDENT LIPID-BINDING DOMAIN-CONTAINING PROTEIN (1 of 2)		93519664	AT1G53590.1	NTMC2T6.1,NTMC2TYPE6.1	Calcium-dependent lipid-binding (CaLB domain) family protein				6.95118	2.16551	7.27932	3.93275	3.06946	3.17607	3.70362	0.442175	1.55236	1.7461	0.837404	2.40354	3.26937	3.49229	1.39338	2.0649	1.68292	2.89442	0.737539	2.99117	1.66244	3.04951	2.30239	2.02484	2.06215	2.23377	0.528246	1.35183	1.45738	0.877669	1.76703	2.09402	2.16745	1.25905	1.61584	1.42381	1.96141	0.797045
Gorai.002G042900.1.D	Gorai.002G042900	Gorai.002G042900.1	Gorai.002G042900.D	Gohir.D01G034700	K10580 - ubiquitin-conjugating enzyme E2 N (UBE2N, BLU, UBC13) (1 of 5)		93524656	AT1G78870.2	UBC13A,UBC35	ubiquitin-conjugating enzyme 35	616	Gorai.002G042900.1.D	case 1	10.5845	10.5808	9.09091	7.81015	9.8569	10.1035	11.2494	15.5205	13.4989	12.2774	15.0583	10.1778	7.85101	11.5628	14.1237	12.5483	11.253	12.1209	9.7606	3.53413	3.53366	3.33498	3.13917	3.44054	3.47295	3.61464	4.04619	3.85787	3.7309	4.00525	3.48257	3.14584	3.65109	3.91874	3.76004	3.61506	3.71379	3.42769
Gorai.002G043000.1.A	Gorai.002G043000	Gorai.002G043000.1	Gorai.002G043000.A	Gohir.A01G044000	5.4.2.3 - Phosphoacetylglucosamine mutase / N-acetylglucosamine-phosphate mutase (1 of 1)		93518212	AT5G18070.1	DRT101	phosphoglucosamine mutase-related				5.00346	4.64642	4.80502	2.79731	3.75736	3.957	3.57218	3.29692	3.46187	3.79331	3.8118	3.10698	2.61982	3.12351	3.65947	2.67221	2.9413	2.45396	1.65116	2.58579	2.49734	2.5373	1.92498	2.25016	2.30947	2.19288	2.1033	2.15765	2.26102	2.26658	2.03808	1.85592	2.04387	2.22017	1.87665	1.97867	1.78825	1.40663
Gorai.002G043000.1.D	Gorai.002G043000	Gorai.002G043000.1	Gorai.002G043000.D	Gohir.D01G034800	5.4.2.3 - Phosphoacetylglucosamine mutase / N-acetylglucosamine-phosphate mutase (1 of 1)		93518212	AT5G18070.1	DRT101	phosphoglucosamine mutase-related	618	Gorai.002G043000.1.D	case 1	6.07593	5.86948	4.44154	3.45203	4.312	5.33212	4.69234	5.9932	5.52326	4.98324	6.67397	2.55824	3.19032	5.57643	6.13493	4.47667	5.00743	4.66219	3.32641	2.82292	2.7802	2.44401	2.15446	2.40925	2.66269	2.50902	2.80595	2.70559	2.58093	2.93997	1.83117	2.06706	2.71731	2.8349	2.4533	2.58675	2.50136	2.11317
Gorai.002G043100.1.A	Gorai.002G043100	Gorai.002G043100.1	Gorai.002G043100.A	Gohir.A01G044100	K17725 - sulfur dioxygenase (ETHE1) (1 of 1)		93520118	AT1G53580.1	ETHE1,GLX2-3,GLY3	glyoxalase II 3	619	Gorai.002G043100.1.A	case 1	12.4398	10.793	13.4434	12.0106	12.0552	11.2842	11.2074	16.5186	16.6779	22.6618	16.309	34.4906	37.8576	38.3817	34.6773	25.6845	30.3742	23.9711	22.4665	3.74844	3.55986	3.85234	3.70161	3.70656	3.61873	3.60969	4.13082	4.14387	4.56449	4.11345	5.14937	5.28013	5.29945	5.15693	4.73793	4.97151	4.64219	4.55253
Gorai.002G043100.1.D	Gorai.002G043100	Gorai.002G043100.1	Gorai.002G043100.D	Gohir.D01G034901	K17725 - sulfur dioxygenase (ETHE1) (1 of 1)		93520118	AT1G53580.1	ETHE1,GLX2-3,GLY3	glyoxalase II 3	620	Gorai.002G043100.1.D	case 1	7.83109	4.8977	8.15824	6.65047	6.76583	6.95245	7.79424	6.67993	12.5332	31.8158	13.7749	68.5275	74.9069	88.0462	81.1243	40.0936	47.0024	15.6594	21.3455	3.14259	2.56015	3.19507	2.93555	2.95714	2.9914	3.13656	2.94109	3.75843	5.03632	3.88508	6.11951	6.24616	6.47648	6.35974	5.36084	5.58504	4.05827	4.48192
Gorai.002G043200.1.A	Gorai.002G043200	Gorai.002G043200.1	Gorai.002G043200.A		PTHR24282:SF53 - CYTOCHROME P450-RELATED (1 of 6)		93524570	AT3G14690.1	CYP72A15	cytochrome P450, family 72, subfamily A, polypeptide 15				0.517278	0.481833	0.944258	0.650236	0.942689	0.988667	0.976429	0.491684	0.643868	1.74906	0.488343	1.1675	1.05899	0.556922	0.548279	0.301459	0.322151	0.841789	0.143165	0.601485	0.567383	0.95922	0.722672	0.958055	0.991802	0.982896	0.576942	0.717094	1.45894	0.573707	1.11603	1.04193	0.638697	0.630665	0.38013	0.402887	0.881108	0.193034
Gorai.002G043200.1.D	Gorai.002G043200	Gorai.002G043200.1	Gorai.002G043200.D		PTHR24282:SF53 - CYTOCHROME P450-RELATED (1 of 6)		93524570	AT3G14690.1	CYP72A15	cytochrome P450, family 72, subfamily A, polypeptide 15				0.059521	0.019534	0.256041	0.243902	0.174659	0.099677	0.306543	0.082676	0.281118	2.7666	0.015492	2.51881	1.32291	0.092772	0.188171	0.086803	0.010342	0.843465	0.132455	0.0834122	0.0279099	0.328884	0.314873	0.232242	0.13708	0.385755	0.114602	0.357403	1.91326	0.0221789	1.81509	1.21593	0.127992	0.248743	0.12009	0.0148437	0.88242	0.179454
Gorai.002G043400.1.D	Gorai.002G043400	Gorai.002G043400.1	Gorai.002G043400.D	Gohir.D01G035300	PTHR24282:SF53 - CYTOCHROME P450-RELATED (1 of 6)		93442357	AT3G14690.1	CYP72A15	cytochrome P450, family 72, subfamily A, polypeptide 15				0.080104	0.18068	0.031419	0.046229	0.076639	0.083001	0.040276	0.088176	0.163968	0.378618	0.160194	1.94534	7.8571	9.19883	8.41507	5.87972	8.87256	2.65703	2.05109	0.11117	0.239618	0.0446305	0.0651987	0.106535	0.115035	0.0569663	0.121912	0.219052	0.463223	0.214366	1.55843	3.14683	3.35033	3.23497	2.78235	3.30342	1.87067	1.60932
Gorai.002G043500.1.A	Gorai.002G043500	Gorai.002G043500.1	Gorai.002G043500.A	Gohir.A01G044500	PTHR24282:SF53 - CYTOCHROME P450-RELATED (1 of 6)		93441945	AT3G14690.1	CYP72A15	cytochrome P450, family 72, subfamily A, polypeptide 15				0.359834	0.012531	0.383133	0	0.569049	0.652382	0.771404	0.46447	0.491416	0.305022	0.335589	0.42328	0.563325	3.28905	1.46134	1.0357	1.75336	1.98214	0.340195	0.443431	0.0179661	0.46794	0	0.64989	0.724547	0.824893	0.550379	0.576683	0.384074	0.417476	0.50922	0.644618	2.10066	1.29944	1.02552	1.46119	1.57635	0.422443
Gorai.002G043500.1.D	Gorai.002G043500	Gorai.002G043500.1	Gorai.002G043500.D		PTHR24282:SF53 - CYTOCHROME P450-RELATED (1 of 6)		93441945	AT3G14690.1	CYP72A15	cytochrome P450, family 72, subfamily A, polypeptide 15				0.069018	0	0.121159	0.155119	0.076619	0.053534	0.228327	0.022465	0	1.21901	0.027141	0.885687	0.827317	0	0	0.206229	0	0.384887	0.340195	0.0962861	0	0.164991	0.208041	0.106508	0.0752369	0.296695	0.0320515	0	1.14992	0.0386342	0.91509	0.869727	0	0	0.270504	0	0.469768	0.422443
Gorai.002G043600.1.A	Gorai.002G043600	Gorai.002G043600.1	Gorai.002G043600.A	Gohir.A01G044500	PTHR24282:SF53 - CYTOCHROME P450-RELATED (1 of 6)		93442357	AT3G14690.1	CYP72A15	cytochrome P450, family 72, subfamily A, polypeptide 15				0.034664	0.082216	0.041231	0.011917	0.047858	0.028154	0.013283	0.012307	0.0118136	0.007511	0.019037	0.007318	0.038607	0.056906	0.0840935	0.012595	0.079306	0.466913	0.089271	0.0491623	0.113988	0.0582902	0.017091	0.0674432	0.0400564	0.0190372	0.0176469	0.0169435	0.0107956	0.0272064	0.0105192	0.0546499	0.0798471	0.116489	0.0180573	0.110104	0.552783	0.123363
Gorai.002G043600.1.D	Gorai.002G043600	Gorai.002G043600.1	Gorai.002G043600.D	Gohir.D01G035400	PTHR24282:SF53 - CYTOCHROME P450-RELATED (1 of 6)		93442357	AT3G14690.1	CYP72A15	cytochrome P450, family 72, subfamily A, polypeptide 15				0.165793	0.146445	0.134861	0.08917	0.163784	0.068524	0.240736	0.065956	0.164094	0.047922	0.082709	0.098292	0.040595	0.902352	1.75314	0.730358	0.585081	1.79165	0.619182	0.221312	0.197167	0.182516	0.123229	0.218823	0.0956193	0.311196	0.0921479	0.219208	0.0675313	0.114646	0.135262	0.0574087	0.927784	1.46108	0.791071	0.664557	1.48112	0.695265
Gorai.002G043700.1.A	Gorai.002G043700	Gorai.002G043700.1	Gorai.002G043700.A	Gohir.A01G044700	PTHR13675:SF0 - LYR MOTIF-CONTAINING PROTEIN 2 (1 of 1)		93517359	AT1G76065.1		LYR family of Fe/S cluster biogenesis protein				4.10234	1.20103	3.19964	2.03609	2.74862	2.7259	3.34096	1.88349	2.13003	2.47323	2.23911	2.03429	1.81205	2.80641	1.75164	2.12854	2.21087	2.53935	0.776592	2.35116	1.13818	2.07027	1.60221	1.90636	1.89759	2.11801	1.52781	1.64618	1.79628	1.6956	1.60136	1.49162	1.92843	1.46029	1.64549	1.68297	1.82348	0.829112
Gorai.002G043700.1.D	Gorai.002G043700	Gorai.002G043700.1	Gorai.002G043700.D	Gohir.D01G035600	PTHR13675:SF0 - LYR MOTIF-CONTAINING PROTEIN 2 (1 of 1)		93517359	AT1G76065.1		LYR family of Fe/S cluster biogenesis protein				2.06479	1.09874	1.98743	1.13471	2.02057	1.76633	2.4146	1.07163	1.24962	1.15541	0.908873	2.03154	1.72007	2.7012	1.53008	1.94009	1.43518	2.67264	2.00812	1.61579	1.06953	1.5789	1.09404	1.59482	1.46797	1.77172	1.05076	1.16968	1.10796	0.932721	1.60005	1.44365	1.88799	1.33918	1.55586	1.28403	1.87682	1.58886
Gorai.002G043900.1.D	Gorai.002G043900	Gorai.002G043900.1	Gorai.002G043900.D	Gohir.D01G035800	PF00304 - Gamma-thionin family (Gamma-thionin) (1 of 11)		93524354	AT2G02130.1	LCR68,PDF2.3	low-molecular-weight cysteine-rich 68				0	0	0	0	0	0	0	0	0.495086	0.280329	0.053373	7.48991	7.71713	12.3277	9.83823	7.60544	6.99677	0	3.45424	0	0	0	0	0	0	0	0	0.580228	0.356515	0.0750164	3.08575	3.12385	3.73636	3.43806	3.10525	2.99942	0	2.15518
Gorai.002G044300.1.A	Gorai.002G044300	Gorai.002G044300.1	Gorai.002G044300.A	Gohir.A01G045400	PTHR31044:SF19 - CARBOHYDRATE-BINDING X8 DOMAIN-CONTAINING PROTEIN-RELATED (1 of 4)		93524592	AT1G78520.1		Carbohydrate-binding X8 domain superfamily protein				2.5858	2.33763	4.84234	2.76631	5.4645	8.47562	7.57059	10.0534	5.88575	7.75314	9.70188	5.3824	6.46647	3.55323	5.6753	3.94851	6.27738	8.01497	4.46313	1.84229	1.73883	2.54655	1.91315	2.69254	3.24422	3.09939	3.46642	2.78361	3.1298	3.41979	2.6741	2.90043	2.18689	2.73883	2.30699	2.86342	3.17232	2.44973
Gorai.002G044300.1.D	Gorai.002G044300	Gorai.002G044300.1	Gorai.002G044300.D		PTHR31044:SF19 - CARBOHYDRATE-BINDING X8 DOMAIN-CONTAINING PROTEIN-RELATED (1 of 4)		93524592	AT1G78520.1		Carbohydrate-binding X8 domain superfamily protein				1.28079	0.334952	1.95108	1.25188	2.56567	3.92687	3.91288	6.31511	5.72997	7.39573	4.9462	2.58342	4.50332	2.51938	3.22769	1.50033	0.992038	1.64445	1.00764	1.18954	0.416788	1.56124	1.17113	1.83417	2.30067	2.29657	2.87088	2.7506	3.06966	2.57197	1.84134	2.4603	1.81532	2.07987	1.32212	0.994245	1.40297	1.0055
Gorai.002G044900.1.A	Gorai.002G044900	Gorai.002G044900.1	Gorai.002G044900.A	Gohir.A01G045925	PTHR23155//PTHR23155:SF497 - LEUCINE-RICH REPEAT-CONTAINING PROTEIN // SUBFAMILY NOT NAMED (1 of 59)		93065504	AT4G27190.1		NB-ARC domain-containing disease resistance protein				0.720206	0.318764	0.56515	0.571922	0.538986	0.48786	1.0626	0.371824	0.324958	0.186166	0.46747	0.234029	0.26076	0.325566	0.230758	0.293058	0.238293	0.377767	0.367682	0.782581	0.399186	0.646301	0.65253	0.62198	0.573239	1.04447	0.456095	0.405947	0.246306	0.553331	0.303376	0.334294	0.406609	0.299547	0.370787	0.308353	0.462332	0.451733
Gorai.002G044900.1.D	Gorai.002G044900	Gorai.002G044900.1	Gorai.002G044900.D	Gohir.D01G036800	PTHR23155//PTHR23155:SF497 - LEUCINE-RICH REPEAT-CONTAINING PROTEIN // SUBFAMILY NOT NAMED (1 of 59)		93065504	AT4G27190.1		NB-ARC domain-containing disease resistance protein				1.39039	1.15298	1.15184	0.756099	0.857199	0.947066	1.29657	0.822381	0.807279	0.518189	1.19716	0.300719	0.410271	0.630207	0.49729	0.570256	0.485648	0.498735	0.335866	1.25725	1.10634	1.10557	0.812374	0.893128	0.961302	1.19948	0.865825	0.853819	0.602351	1.13564	0.379309	0.495972	0.705055	0.582354	0.651	0.571092	0.583745	0.417775
Gorai.002G045000.1.A	Gorai.002G045000	Gorai.002G045000.1	Gorai.002G045000.A	Gohir.A01G046050	KOG4579 - Leucine-rich repeat (LRR) protein associated with apoptosis in muscle tissue (1 of 26)		93442145	AT4G10780.1		LRR and NB-ARC domains-containing disease resistance protein				0.442684	0.301157	0.621162	0.324058	0.685344	0.879407	0.913437	0.58922	0.596159	0.531851	0.906984	0.35862	0.396616	0.854258	0.561729	0.671926	0.79942	0.764342	0.502501	0.528755	0.379795	0.697028	0.404966	0.753043	0.910278	0.936166	0.668319	0.674605	0.615276	0.931293	0.442142	0.481935	0.890842	0.643145	0.741511	0.847532	0.81913	0.587366
Gorai.002G045000.1.D	Gorai.002G045000	Gorai.002G045000.1	Gorai.002G045000.D	Gohir.D01G036700	KOG4579 - Leucine-rich repeat (LRR) protein associated with apoptosis in muscle tissue (1 of 26)		93442145	AT4G10780.1		LRR and NB-ARC domains-containing disease resistance protein				2.51409	1.68526	2.26138	1.67385	1.55223	1.71138	2.3302	1.53401	1.21554	0.837221	2.00487	0.595112	0.975943	1.20343	0.744519	0.790678	1.14309	0.905959	0.631034	1.81315	1.42506	1.70548	1.41892	1.35176	1.43903	1.73561	1.34142	1.14766	0.877525	1.5873	0.673658	0.982541	1.13975	0.802829	0.840506	1.0997	0.930517	0.705787
Gorai.002G045100.1.A	Gorai.002G045100	Gorai.002G045100.1	Gorai.002G045100.A		PTHR22763:SF88 - RING/U-BOX DOMAIN-CONTAINING PROTEIN (1 of 5)		93524520	AT1G60360.1		RING/U-box superfamily protein				0.893884	0.817185	0.674584	0.695346	1.03536	0.878796	1.24618	0.742606	0.905715	0.756292	1.05032	0.655848	0.62786	0.66307	0.557236	0.703938	0.651492	0.924002	0.576599	0.921348	0.861705	0.743803	0.76158	1.02528	0.909808	1.16748	0.801246	0.930332	0.812533	1.03585	0.72757	0.702977	0.733849	0.638988	0.768873	0.72377	0.94411	0.656816
Gorai.002G045300.1.A	Gorai.002G045300	Gorai.002G045300.1	Gorai.002G045300.A	Gohir.A01G046500	PTHR24055:SF200 - MITOGEN-ACTIVATED PROTEIN KINASE 18-RELATED (1 of 3)		93517607	AT3G14720.1	ATMPK19,MPK19	MAP kinase 19				1.23947	1.1225	1.18684	0.630511	0.912582	0.854459	0.91346	0.562404	0.540767	0.673697	0.73677	0.620561	0.64697	0.98447	0.68661	0.816008	0.779625	1.17352	0.506664	1.16316	1.08576	1.12885	0.705324	0.935522	0.890998	0.936184	0.643768	0.623649	0.743038	0.796407	0.696493	0.719814	0.988754	0.754126	0.860771	0.831573	1.12003	0.591358
Gorai.002G045300.1.D	Gorai.002G045300	Gorai.002G045300.1	Gorai.002G045300.D	Gohir.D01G037200	PTHR24055:SF200 - MITOGEN-ACTIVATED PROTEIN KINASE 18-RELATED (1 of 3)		93517607	AT3G14720.1	ATMPK19,MPK19	MAP kinase 19				1.35233	1.53044	1.37804	0.588361	1.48237	1.4142	1.46004	1.1543	1.06366	1.09183	1.47764	0.838237	1.04112	1.28141	1.33818	0.839465	1.01469	1.9658	1.09357	1.23409	1.33939	1.24977	0.667539	1.31172	1.27155	1.29868	1.10722	1.04521	1.06477	1.30896	0.878323	1.02936	1.18992	1.22539	0.879286	1.01056	1.56842	1.06597
Gorai.002G045400.1.A	Gorai.002G045400	Gorai.002G045400.1	Gorai.002G045400.A	Gohir.A01G046600	PTHR11766 - TYROSYL-TRNA SYNTHETASE (1 of 1)		93517384	AT3G02660.1	emb2768	Tyrosyl-tRNA synthetase, class Ib, bacterial/mitochondrial				1.67654	1.70914	1.09259	0.679874	1.17098	1.43762	1.1959	1.21843	1.06887	0.824727	0.885216	0.813646	1.18256	1.23008	1.24691	1.25318	1.51332	1.36283	1.06133	1.42037	1.43783	1.06529	0.748353	1.11834	1.28547	1.13481	1.14954	1.04885	0.867681	0.91473	0.858893	1.12602	1.15709	1.16794	1.17196	1.3296	1.24051	1.04357
Gorai.002G045400.1.D	Gorai.002G045400	Gorai.002G045400.1	Gorai.002G045400.D	Gohir.D01G037300	PTHR11766 - TYROSYL-TRNA SYNTHETASE (1 of 1)		93517384	AT3G02660.1	emb2768	Tyrosyl-tRNA synthetase, class Ib, bacterial/mitochondrial				1.14324	1.46517	0.815624	0.756088	0.917821	1.02422	0.592935	0.923908	0.757136	0.735435	0.773866	0.575527	0.751356	0.880933	0.857491	1.00672	0.614626	1.03324	0.652866	1.0998	1.30169	0.860465	0.812365	0.939468	1.01736	0.671687	0.94404	0.813226	0.795297	0.826897	0.655834	0.808472	0.911448	0.893356	1.00484	0.6912	1.02378	0.72497
Gorai.002G045500.1.A	Gorai.002G045500	Gorai.002G045500.1	Gorai.002G045500.A	Gohir.A01G046700	PTHR10209:SF168 - 2-OXOGLUTARATE (2OG) AND FE(II)-DEPENDENT OXYGENASE SUPERFAMILY PROTEIN-RELATED (1 of 10)		93524693	AT1G17020.1	ATSRG1,SRG1	senescence-related gene 1				0.165994	0.10917	0.302006	0.276551	0.373344	0.280336	0.449327	0.568201	0.570993	0.793443	0.699911	0.391483	1.10186	0.8253	0.845128	0.794899	0.740763	0.785129	0.168135	0.22156	0.149481	0.380736	0.352251	0.457693	0.356522	0.535383	0.64911	0.651677	0.842732	0.765459	0.476623	1.07166	0.868134	0.883721	0.843903	0.79972	0.836028	0.224207
Gorai.002G045500.1.D	Gorai.002G045500	Gorai.002G045500.1	Gorai.002G045500.D	Gohir.D01G037400	PTHR10209:SF168 - 2-OXOGLUTARATE (2OG) AND FE(II)-DEPENDENT OXYGENASE SUPERFAMILY PROTEIN-RELATED (1 of 10)		93524693	AT1G17020.1	ATSRG1,SRG1	senescence-related gene 1				0.467378	0.348147	0.996236	0.894489	1.13325	0.954039	0.88331	0.858708	0.920203	0.936341	0.893647	1.27827	1.34301	3.35108	1.45881	1.58419	1.91132	1.89381	0.934144	0.553241	0.430978	0.997282	0.921809	1.09305	0.966459	0.91327	0.8943	0.941259	0.953333	0.921167	1.18794	1.22836	2.12137	1.29796	1.36971	1.54167	1.53297	0.951695
Gorai.002G045600.1.A	Gorai.002G045600	Gorai.002G045600.1	Gorai.002G045600.A	Gohir.A01G046700	PTHR10209//PTHR10209:SF130 - OXIDOREDUCTASE, 2OG-FE II OXYGENASE FAMILY PROTEIN // SUBFAMILY NOT NAMED (1 of 5)		93065691							0.87437	0.38105	0.35693	0.44981	1.18982	1.58347	0.678485	2.66227	2.14604	2.96102	0.70513	4.08727	5.91256	7.2015	4.68701	4.00703	10.1791	7.11754	0	0.906406	0.465766	0.440346	0.535864	1.13081	1.36931	0.74716	1.87274	1.65354	1.98587	0.769882	2.34689	2.78922	3.03589	2.50767	2.32396	3.48273	3.02104	0
Gorai.002G045600.1.D	Gorai.002G045600	Gorai.002G045600.1	Gorai.002G045600.D	Gohir.D01G037400	PTHR10209//PTHR10209:SF130 - OXIDOREDUCTASE, 2OG-FE II OXYGENASE FAMILY PROTEIN // SUBFAMILY NOT NAMED (1 of 5)		93065691							0.506146	1.20229	0.891492	0.44981	1.13324	1.22737	2.17904	0.297624	0.368558	1.76531	2.70411	0.994607	3.78563	5.07603	1.75389	0.77821	2.84792	1.54149	0.84333	0.590862	1.139	0.919525	0.535864	1.09305	1.15534	1.66859	0.375872	0.452657	1.46744	1.88913	0.996105	2.25871	2.60313	1.46147	0.830426	1.94408	1.34567	0.882314
Gorai.002G045800.1.A	Gorai.002G045800	Gorai.002G045800.1	Gorai.002G045800.A	Gohir.A01G046900	PTHR10361:SF28 - SODIUM/BILE ACID COTRANSPORTER 4 (1 of 1)		93516534	AT1G78560.1		Sodium Bile acid symporter family				0.602081	0.916285	0.525071	0.225872	0.546221	0.513009	0.358512	0.079858	0.051212	0.059628	0.314521	0.069355	0.160909	0.087366	0.092756	0.161576	0.107235	0.317405	0.078933	0.679947	0.938312	0.608876	0.293808	0.628747	0.597421	0.442027	0.110842	0.0720536	0.0835579	0.394537	0.0967409	0.215255	0.120838	0.127971	0.216084	0.146961	0.397699	0.109605
Gorai.002G045800.1.D	Gorai.002G045800	Gorai.002G045800.1	Gorai.002G045800.D	Gohir.D01G037600	PTHR10361:SF28 - SODIUM/BILE ACID COTRANSPORTER 4 (1 of 1)		93516534	AT1G78560.1		Sodium Bile acid symporter family				1.4528	1.52381	1.24441	0.99409	1.62196	1.4324	1.22173	0.890778	0.704392	1.03591	1.44918	0.572068	0.598491	0.845704	0.837012	1.38841	0.891322	1.21843	1.01823	1.29443	1.3356	1.16633	0.995731	1.39064	1.28238	1.15168	0.91898	0.769258	1.02567	1.2923	0.652664	0.676711	0.884171	0.877361	1.25605	0.919395	1.14954	1.01309
Gorai.002G046000.1.A	Gorai.002G046000	Gorai.002G046000.1	Gorai.002G046000.A	Gohir.A01G047000	PTHR33405:SF6 - PROTEIN FLX-LIKE 1 (1 of 2)		93524172	AT3G14750.1						9.76975	6.72948	8.55373	6.05216	6.28731	7.61352	4.9842	7.14074	5.99158	4.64515	5.90267	2.80057	3.38384	3.43533	3.5704	3.54901	3.69664	4.17685	2.69817	3.42891	2.95037	3.25606	2.81807	2.86539	3.1066	2.58116	3.02516	2.80562	2.49701	2.78716	1.92621	2.1322	2.14904	2.19232	2.18555	2.23163	2.37208	1.88681
Gorai.002G046000.1.D	Gorai.002G046000	Gorai.002G046000.1	Gorai.002G046000.D	Gohir.D01G037700	PTHR33405:SF6 - PROTEIN FLX-LIKE 1 (1 of 2)		93524172	AT3G14750.1						6.10927	5.60175	4.96692	4.04926	3.84237	4.79343	3.32973	4.69266	3.75894	2.80461	3.86102	1.68114	1.84926	2.71235	2.64396	2.65328	2.9503	2.5162	2.18609	2.8297	2.72285	2.57699	2.33607	2.27571	2.53442	2.11428	2.5091	2.25064	1.92775	2.28126	1.42285	1.51059	1.89233	1.86551	1.86919	1.98196	1.81402	1.67179
Gorai.002G046200.1.A	Gorai.002G046200	Gorai.002G046200.1	Gorai.002G046200.A	Gohir.A01G047100	K12450 - UDP-glucose 4,6-dehydratase (RHM) (1 of 4)		93523466	AT1G78570.1	ATRHM1,RHM1,ROL1	rhamnose biosynthesis 1	621	Gorai.002G046200.1.A	case 1	48.7056	40.974	40.7129	25.9808	29.2812	36.3215	29.2163	38.1186	32.4014	27.7483	30.9456	10.0897	18.7501	22.0684	25.4506	19.5527	24.973	21.6588	11.9608	5.63534	5.39142	5.38242	4.75386	4.92035	5.22194	4.91725	5.28978	5.06184	4.8454	4.99755	3.47115	4.30379	4.52785	4.72523	4.36126	4.69894	4.502	3.69608
Gorai.002G046200.1.D	Gorai.002G046200	Gorai.002G046200.1	Gorai.002G046200.D	Gohir.D01G037800	K12450 - UDP-glucose 4,6-dehydratase (RHM) (1 of 4)		93523466	AT1G78570.1	ATRHM1,RHM1,ROL1	rhamnose biosynthesis 1	622	Gorai.002G046200.1.D	case 1	35.0208	26.0452	26.523	14.9658	15.45	22.5518	15.9661	25.4233	22.6522	21.0791	23.3687	8.51702	14.4495	18.8525	18.8189	15.4715	19.6825	14.1097	8.96008	5.17076	4.7573	4.78257	3.99692	4.04002	4.55777	4.08458	4.72374	4.5639	4.46461	4.60696	3.25051	3.94949	4.31125	4.3088	4.0419	4.37034	3.9174	3.31616
Gorai.002G046300.1.A	Gorai.002G046300	Gorai.002G046300.1	Gorai.002G046300.A	Gohir.A01G047200			93514953	AT2G04340.1						7.1691	6.86947	6.96235	6.77914	6.93276	6.67845	7.91306	7.26155	7.2908	7.02604	6.95589	9.27575	6.71192	10.1706	7.13931	8.21417	8.39047	10.0417	8.16531	3.03018	2.97627	2.99319	2.95961	2.98782	2.94082	3.15592	3.04641	3.05151	3.00469	2.99202	3.36117	2.94709	3.48163	3.02491	3.20385	3.2312	3.46489	3.19618
Gorai.002G046300.1.D	Gorai.002G046300	Gorai.002G046300.1	Gorai.002G046300.D	Gohir.D01G037900			93514953	AT2G04340.1						6.5155	5.09366	6.40481	5.80642	5.79399	5.5534	6.61304	5.26494	4.97684	5.30956	5.42081	7.85228	5.94036	8.06101	6.07471	6.73578	6.54685	7.8296	6.56597	2.90987	2.60731	2.88846	2.7669	2.76426	2.71224	2.92847	2.6473	2.57938	2.65754	2.68276	3.14605	2.79501	3.17967	2.82267	2.95155	2.91588	3.14235	2.91953
Gorai.002G046400.1.A	Gorai.002G046400	Gorai.002G046400.1	Gorai.002G046400.A	Gohir.A01G047300	PTHR10788:SF6 - BCDNA.GH08860 (1 of 5)		93522502	AT1G78580.1	ATTPS1,TPS1	trehalose-6-phosphate synthase				2.17095	2.30357	2.29092	1.80952	3.30718	4.45396	4.9995	5.4351	4.19356	4.0006	5.98073	4.92547	6.94096	16.8563	9.721	19.3377	17.9928	16.4704	8.29589	1.66492	1.72403	1.71849	1.49033	2.10674	2.4473	2.58484	2.68596	2.37672	2.3221	2.80338	2.56693	2.98931	4.15836	3.42237	4.34608	4.24738	4.12684	3.21659
Gorai.002G046400.1.D	Gorai.002G046400	Gorai.002G046400.1	Gorai.002G046400.D	Gohir.D01G038000	PTHR10788:SF6 - BCDNA.GH08860 (1 of 5)		93522502	AT1G78580.1	ATTPS1,TPS1	trehalose-6-phosphate synthase				6.80743	6.37127	5.98531	4.5949	7.72625	9.61677	8.283	8.55987	9.26394	9.99167	12.6687	7.39533	14.6023	23.4496	16.4986	26.3929	25.7385	26.9684	12.9002	2.96485	2.88191	2.80432	2.48411	3.12536	3.40827	3.21459	3.25699	3.35951	3.45834	3.77281	3.06959	3.96369	4.61174	4.12916	4.77573	4.74085	4.80573	3.79703
Gorai.002G046500.1.D	Gorai.002G046500	Gorai.002G046500.1	Gorai.002G046500.D	Gohir.D01G037966	PTHR23155//PTHR23155:SF554 - LEUCINE-RICH REPEAT-CONTAINING PROTEIN // SUBFAMILY NOT NAMED (1 of 55)		93501021	AT4G27190.1		NB-ARC domain-containing disease resistance protein				0.003179	0.004485	0.003486	0.002948	0	0	0	0	0	0	0.010623	0.01681	0.023933	0.186604	0.103129	0.086184	0.074387	0.023314	0.055697	0.00457905	0.00645602	0.00502049	0.00424681	0	0	0	0	0	0	0.0152449	0.0240501	0.0341213	0.246839	0.141602	0.119269	0.103514	0.0332489	0.0781958
Gorai.002G047000.1.A	Gorai.002G047000	Gorai.002G047000.1	Gorai.002G047000.A	Gohir.A01G047600	PTHR20275:SF2 - NADH KINASE (1 of 1)		93519482	AT1G78590.1	ATNADK-3,NADK3	NAD(H) kinase 3				0.607013	0.494576	0.416963	0.22385	0.513881	0.339823	0.344614	0.241947	0.150133	0.149077	0.259194	0.068667	0.198044	0.286342	0.27185	0.212448	0.164428	0.327063	0.223032	0.684382	0.579736	0.502802	0.291427	0.598252	0.422042	0.427192	0.312604	0.201801	0.200475	0.332501	0.0958124	0.260681	0.363274	0.346928	0.277923	0.219621	0.408237	0.290462
Gorai.002G047100.1.A	Gorai.002G047100	Gorai.002G047100.1	Gorai.002G047100.A		PTHR23041:SF65 - E3 UBIQUITIN-PROTEIN LIGASE CCNB1IP1 HOMOLOG (1 of 2)		93519159	AT1G53490.1		RING/U-box superfamily protein				2.66478	0.867356	2.62551	1.91905	1.78935	1.70649	1.93816	0.325996	0.438199	0.295892	0.506691	0.06914	0.110491	0.016128	0.0356994	0	0	0	0	1.87373	0.900997	1.85818	1.5455	1.47993	1.43642	1.55491	0.407076	0.524263	0.373945	0.591384	0.0964508	0.151198	0.0230821	0.0506053	0	0	0	0
Gorai.002G047200.1.A	Gorai.002G047200	Gorai.002G047200.1	Gorai.002G047200.A	Gohir.A01G047800	PF00643 - B-box zinc finger (zf-B_box) (1 of 41)	DBB	93522101	AT1G78600.1	DBB3,LZF1,STH3	light-regulated zinc finger protein 1				1.00439	0.524446	0.707499	0.392463	0.562115	0.977617	0.858124	0.633849	0.493254	0.488376	0.631449	0.213954	0.440632	0.47679	0.708797	0.601349	0.499693	1.09743	0.696534	1.00316	0.608285	0.771885	0.477639	0.643501	0.983763	0.893847	0.708275	0.578459	0.573739	0.706154	0.279714	0.526702	0.562465	0.772981	0.679288	0.584667	1.06862	0.76259
Gorai.002G047200.1.D	Gorai.002G047200	Gorai.002G047200.1	Gorai.002G047200.D	Gohir.D01G038400	PF00643 - B-box zinc finger (zf-B_box) (1 of 41)	DBB	93522101	AT1G78600.1	DBB3,LZF1,STH3	light-regulated zinc finger protein 1				1.17356	0.978043	0.981373	0.583276	0.937008	1.21722	1.17841	0.925893	1.12176	0.804414	1.04855	0.497019	0.605776	0.581523	0.844661	0.82596	0.46356	0.932492	0.671752	1.12006	0.984074	0.9865	0.662913	0.95383	1.14875	1.12328	0.945528	1.08526	0.85153	1.0346	0.582093	0.683271	0.661315	0.883356	0.868655	0.549482	0.950462	0.741361
Gorai.002G047300.1.A	Gorai.002G047300	Gorai.002G047300.1	Gorai.002G047300.A	Gohir.A01G047900	PTHR31618:SF1 - MECHANOSENSITIVE ION CHANNEL PROTEIN 6-RELATED (1 of 4)		93065157	AT1G78610.1	MSL6	mechanosensitive channel of small conductance-like 6				0.007969	0	0.011984	0.022477	0.027755	0.031979	0.072376	0.089069	0.188902	0.212806	0.161472	0.168785	0.507622	0.137127	0.681018	0.164446	0.191071	0.337616	0.067465	0.0114513	0	0.0171865	0.0320684	0.0394964	0.0454136	0.100811	0.123095	0.24963	0.278349	0.215954	0.22501	0.592275	0.185393	0.749336	0.219644	0.252259	0.419664	0.0941888
Gorai.002G047300.1.D	Gorai.002G047300	Gorai.002G047300.1	Gorai.002G047300.D	Gohir.D01G038500	PTHR31618:SF1 - MECHANOSENSITIVE ION CHANNEL PROTEIN 6-RELATED (1 of 4)		93065157	AT1G78610.1	MSL6	mechanosensitive channel of small conductance-like 6				0.003897	0	0.010491	0	0.018747	0.032208	0.071723	0.198123	0.329075	0.56105	0.357197	0.106478	0.432971	0.086959	0.606992	0.078362	0.101436	0.40477	0.044317	0.00561126	0	0.0150565	0	0.0267958	0.0457337	0.0999321	0.260776	0.410422	0.642517	0.44063	0.145975	0.519009	0.120298	0.684363	0.108842	0.139386	0.490334	0.0625597
Gorai.002G048000.1.A	Gorai.002G048000	Gorai.002G048000.1	Gorai.002G048000.A	Gohir.A01G048100	K02871 - large subunit ribosomal protein L13 (RP-L13, MRPL13, rplM) (1 of 3)		93518231	AT1G78630.1	emb1473	Ribosomal protein L13 family protein				15.1419	8.49753	7.13655	4.2797	3.7973	5.1214	3.44419	2.65733	2.81033	2.37167	2.33109	2.60375	2.02235	3.30466	2.49525	2.2735	2.27737	2.58249	2.05016	4.01274	3.24755	3.02442	2.40046	2.26222	2.61386	2.15192	1.87079	1.92992	1.75346	1.73599	1.8495	1.59567	2.1059	1.8054	1.71084	1.71254	1.84096	1.60888
Gorai.002G048000.1.D	Gorai.002G048000	Gorai.002G048000.1	Gorai.002G048000.D	Gohir.D01G038800	K02871 - large subunit ribosomal protein L13 (RP-L13, MRPL13, rplM) (1 of 3)		93518231	AT1G78630.1	emb1473	Ribosomal protein L13 family protein				3.45092	1.6414	4.14221	3.18236	3.74581	4.19275	4.19357	4.67626	4.03291	3.91717	4.51804	4.87446	4.06506	4.74822	5.01333	3.7071	4.32638	4.81659	3.66357	2.1541	1.4013	2.36239	2.06432	2.24665	2.3765	2.37673	2.50494	2.33139	2.29783	2.46416	2.55446	2.34058	2.52311	2.58816	2.23484	2.41316	2.54017	2.22143
Gorai.002G048100.1.A	Gorai.002G048100	Gorai.002G048100.1	Gorai.002G048100.A	Gohir.A01G048200	PTHR32285:SF30 - PROTEIN TRICHOME BIREFRINGENCE-LIKE 42 (1 of 1)		93524090	AT1G78710.1	TBL42	TRICHOME BIREFRINGENCE-LIKE 42				29.2152	12.594	9.98181	5.34419	3.78307	5.78172	2.56299	1.18981	1.69033	1.31532	1.23001	1.58943	1.23049	3.24407	1.77924	1.48479	1.96631	2.15413	1.60248	4.9172	3.7649	3.45704	2.66544	2.25794	2.76165	1.83309	1.1308	1.42779	1.21121	1.15705	1.37264	1.15736	2.08545	1.47469	1.31312	1.56867	1.65724	1.37988
Gorai.002G048100.1.D	Gorai.002G048100	Gorai.002G048100.1	Gorai.002G048100.D	Gohir.D01G038900	PTHR32285:SF30 - PROTEIN TRICHOME BIREFRINGENCE-LIKE 42 (1 of 1)		93524090	AT1G78710.1	TBL42	TRICHOME BIREFRINGENCE-LIKE 42				1.56388	1.32033	2.80349	1.08846	2.94037	2.34938	0.469119	0.208441	0.102494	0.150501	0.096508	0.009273	0.041699	0.04161	0	0.016473	0.027406	0.061773	0.026544	1.35833	1.21433	1.92732	1.06244	1.97833	1.74389	0.554951	0.273147	0.14077	0.202262	0.132916	0.0133165	0.0589385	0.0588152	0	0.0235719	0.0390064	0.0864754	0.0377955
Gorai.002G048200.1.A	Gorai.002G048200	Gorai.002G048200.1	Gorai.002G048200.A	Gohir.A01G048300	PF14416 - PMR5 N terminal Domain (PMR5N) (1 of 72)		93440645	AT1G29050.1	TBL38	TRICHOME BIREFRINGENCE-LIKE 38				0.401003	0.151516	0.608649	0.266595	0.55547	0.553391	0.04059	0	0	0	0	0.015925	0	0	0	0.013343	0.013993	0.069108	0.02473	0.48646	0.203534	0.68585	0.340955	0.637351	0.635421	0.0574017	0	0	0	0	0.0227939	0	0	0	0.0191226	0.0200477	0.0964076	0.0352438
Gorai.002G048500.1.A	Gorai.002G048500	Gorai.002G048500.1	Gorai.002G048500.A	Gohir.A07G187200	PTHR10562//PTHR10562:SF26 - SMALL UBIQUITIN-RELATED MODIFIER // SUBFAMILY NOT NAMED (1 of 8)		93461049	AT5G55160.1	ATSUMO2,SUM2,SUMO 2,SUMO2	small ubiquitin-like modifier 2				1.43803	1.65323	1.51474	1.2242	1.9489	1.57627	1.23657	1.23684	1.16565	1.60769	1.90999	1.34126	1.38302	1.83082	1.59129	1.19868	1.27177	1.73316	1.01369	1.28572	1.40775	1.33041	1.15329	1.56018	1.36528	1.16129	1.16146	1.1148	1.38277	1.54102	1.22728	1.25279	1.50122	1.37367	1.13664	1.18382	1.45057	1.00984
Gorai.002G048500.1.D	Gorai.002G048500	Gorai.002G048500.1	Gorai.002G048500.D	Gohir.D01G039100	PTHR10562//PTHR10562:SF26 - SMALL UBIQUITIN-RELATED MODIFIER // SUBFAMILY NOT NAMED (1 of 8)		93461049	AT5G55160.1	ATSUMO2,SUM2,SUMO 2,SUMO2	small ubiquitin-like modifier 2				1.43803	1.65323	1.51474	1.2242	1.9489	1.57627	1.23657	1.23684	1.16565	1.60769	1.90999	1.34126	1.38302	1.83082	1.59129	1.19868	1.27177	1.73316	1.01369	1.28572	1.40775	1.33041	1.15329	1.56018	1.36528	1.16129	1.16146	1.1148	1.38277	1.54102	1.22728	1.25279	1.50122	1.37367	1.13664	1.18382	1.45057	1.00984
Gorai.002G048600.1.D	Gorai.002G048600	Gorai.002G048600.1	Gorai.002G048600.D	Gohir.D01G039200	PF00560//PF07714//PF11721 - Leucine Rich Repeat (LRR_1) // Protein tyrosine kinase (Pkinase_Tyr) // Di-glucose binding within endoplasmic reticulum (Malectin) (1 of 6)		93065201	AT3G14840.2		Leucine-rich repeat transmembrane protein kinase				0.015402	0.019984	0.047019	0.113918	0.200905	0.195675	0.402206	0.142355	0.213725	0.272847	0.312535	0.472322	0.153918	0.407261	0.178192	0.134019	0.140876	0.120701	0.049494	0.022051	0.0285465	0.0662876	0.155643	0.264122	0.257825	0.487698	0.192011	0.279442	0.348059	0.392356	0.558093	0.206541	0.49289	0.236574	0.181445	0.190142	0.164401	0.0696939
Gorai.002G048700.1.A	Gorai.002G048700	Gorai.002G048700.1	Gorai.002G048700.A	Gohir.A01G048701			93438342	AT3G14840.1		Leucine-rich repeat transmembrane protein kinase				0.09456	0.514624	0.761102	0.969757	2.36603	2.86447	2.36745	1.00209	2.17046	1.95051	2.26141	1.80466	1.24039	1.93734	1.28445	1.23208	1.58804	0.756454	0.972132	0.130351	0.59896	0.816478	0.978018	1.75105	1.95027	1.75166	1.00151	1.66469	1.56096	1.70549	1.48782	1.16375	1.55451	1.19185	1.15839	1.37186	0.812666	0.979756
Gorai.002G049000.1.A	Gorai.002G049000	Gorai.002G049000.1	Gorai.002G049000.A	Gohir.A01G048900	PF07714//PF11721//PF13855 - Protein tyrosine kinase (Pkinase_Tyr) // Di-glucose binding within endoplasmic reticulum (Malectin) // Leucine rich repeat (LRR_8) (1 of 8)		93065291	AT1G53440.1		Leucine-rich repeat transmembrane protein kinase				0.544732	0.496331	0.831996	0.434412	0.779982	0.619076	0.825156	0.423477	0.66708	0.401509	0.457785	0.301316	0.606817	0.519544	1.51922	0.63618	0.552095	2.21012	0.468491	0.627357	0.581429	0.873416	0.520459	0.831863	0.695171	0.86802	0.509419	0.737323	0.486981	0.543778	0.379971	0.684206	0.603638	1.33298	0.710331	0.634217	1.68263	0.554334
Gorai.002G049000.1.D	Gorai.002G049000	Gorai.002G049000.1	Gorai.002G049000.D	Gohir.D01G039500	PF07714//PF11721//PF13855 - Protein tyrosine kinase (Pkinase_Tyr) // Di-glucose binding within endoplasmic reticulum (Malectin) // Leucine rich repeat (LRR_8) (1 of 8)		93065291	AT1G53440.1		Leucine-rich repeat transmembrane protein kinase				0.656113	0.599676	1.03156	0.624403	1.07094	1.09781	1.25496	0.904393	1.3156	0.869115	0.773485	0.567707	0.957099	0.728816	1.85053	0.705302	0.981751	1.78831	0.575493	0.727801	0.67778	1.02259	0.69991	1.05029	1.06888	1.1731	0.929331	1.21139	0.902355	0.826587	0.648656	0.968717	0.789784	1.51123	0.770027	0.986776	1.47939	0.655803
Gorai.002G049600.1.D	Gorai.002G049600	Gorai.002G049600.1	Gorai.002G049600.D	Gohir.D01G040000			93439523	AT1G29290.1						0.062308	0.154081	0.102306	0.073746	0.067157	0.221121	0.077251	0	0	0	0	0.105639	0.075701	0.0886	1.41871	0.341065	0	0.570947	0	0.0872021	0.206744	0.140525	0.102653	0.0937724	0.288206	0.107354	0	0	0	0	0.14488	0.105277	0.122474	1.27424	0.423379	0	0.651635	0
Gorai.002G050200.1.A	Gorai.002G050200	Gorai.002G050200.1	Gorai.002G050200.A	Gohir.A01G050300	PF04859 - Plant protein of unknown function (DUF641) (DUF641) (1 of 10)		93523646	AT1G53380.1		Plant protein of unknown function (DUF641)				3.21225	2.0323	2.15028	1.31875	1.3501	1.66862	1.0769	0.771607	0.808619	0.530294	1.04118	0.328783	0.327991	0.534809	0.438002	0.265979	0.390212	1.08263	0.211318	2.07459	1.60041	1.65548	1.21335	1.23272	1.41609	1.05443	0.825059	0.854889	0.613809	1.0294	0.410106	0.409245	0.618059	0.524066	0.340253	0.475305	1.05841	0.276578
Gorai.002G050200.1.D	Gorai.002G050200	Gorai.002G050200.1	Gorai.002G050200.D	Gohir.D01G040400	PF04859 - Plant protein of unknown function (DUF641) (DUF641) (1 of 10)		93523646	AT1G53380.1		Plant protein of unknown function (DUF641)				3.84007	3.34307	2.34855	1.43766	1.20045	2.2934	1.6072	1.62656	1.41751	0.971912	1.76188	0.438636	0.855756	0.758097	0.634109	0.310309	0.74736	1.58721	0.481995	2.27503	2.11872	1.74354	1.2855	1.1378	1.71958	1.3825	1.39317	1.27352	0.979595	1.46565	0.524702	0.892007	0.814015	0.708504	0.389907	0.805177	1.3714	0.567541
Gorai.002G050300.1.A	Gorai.002G050300	Gorai.002G050300.1	Gorai.002G050300.A	Gohir.A01G050500	K10956 - protein transport protein SEC61 subunit alpha (SEC61A) (1 of 4)		93442409	AT2G34250.1		SecY protein transport family protein				76.0418	54.9775	59.572	47.1518	41.618	45.582	37.555	46.4706	49.9273	40.6009	43.7968	25.67	28.041	25.2579	36.0774	31.5663	31.4609	27.6875	20.6406	6.26757	5.80678	5.92058	5.58952	5.41339	5.5417	5.26884	5.56896	5.67037	5.37854	5.48532	4.73715	4.86002	4.71468	5.21247	5.02531	5.02063	4.84235	4.43567
Gorai.002G050300.1.D	Gorai.002G050300	Gorai.002G050300.1	Gorai.002G050300.D	Gohir.D01G040500	K10956 - protein transport protein SEC61 subunit alpha (SEC61A) (1 of 4)		93442409	AT2G34250.1		SecY protein transport family protein				36.6015	32.9718	28.2398	23.6858	21.6279	26.5351	19.972	29.8243	28.9173	25.7727	30.0828	14.4412	15.7786	15.8216	25.0153	21.507	21.4851	19.5417	14.0688	5.23272	5.08626	4.86986	4.62561	4.50003	4.7832	4.39039	4.94599	4.90291	4.74269	4.95805	3.94871	4.06855	4.07225	4.70129	4.4923	4.4909	4.36049	3.9135
Gorai.002G050500.1.A	Gorai.002G050500	Gorai.002G050500.1	Gorai.002G050500.A	Gohir.A01G050800	PTHR21495:SF15 - DIRIGENT PROTEIN 15-RELATED (1 of 37)		93524637	AT2G21110.1		Disease resistance-responsive (dirigent-like protein) family protein				14.0842	11.7747	12.8578	10.9228	5.11952	5.78316	3.30014	1.43001	0.91476	0.151462	0.308631	0	0.020921	0	0.187543	0.187841	0	0.112156	0	3.91497	3.67522	3.79263	3.57565	2.61342	2.76196	2.10438	1.28096	0.937164	0.203467	0.388058	0	0.0298712	0	0.24798	0.248342	0	0.153359	0
Gorai.002G050900.1.A	Gorai.002G050900	Gorai.002G050900.1	Gorai.002G050900.A	Gohir.A01G050900	PTHR13609 - UBIQUITIN DOMAIN CONTAINING 1 PROTEIN-RELATED (1 of 4)		93474204	AT1G53400.1		Ubiquitin domain-containing protein				10.3632	7.19779	9.23128	9.34874	9.82938	8.72936	8.15519	6.78871	7.10274	5.71987	5.38889	6.35898	4.24293	5.55649	5.23944	4.58072	5.84976	8.0393	4.61991	3.5063	3.03524	3.35492	3.37138	3.43688	3.28234	3.19459	2.96138	3.01841	2.74843	2.67556	2.87951	2.39037	2.71292	2.64142	2.48045	2.77605	3.17621	2.49055
Gorai.002G050900.1.D	Gorai.002G050900	Gorai.002G050900.1	Gorai.002G050900.D	Gohir.D01G040800	PTHR13609 - UBIQUITIN DOMAIN CONTAINING 1 PROTEIN-RELATED (1 of 4)		93474204	AT1G53400.1		Ubiquitin domain-containing protein				6.3205	5.5179	5.73003	4.7143	6.04047	6.17322	7.05351	7.77266	6.37205	5.27095	4.99965	5.11749	4.11257	7.98984	4.9478	6.30597	6.06267	6.40016	5.93893	2.87194	2.70441	2.75061	2.51458	2.81567	2.84262	3.00962	3.13301	2.88207	2.64868	2.58488	2.61294	2.35405	3.1683	2.57236	2.86908	2.82021	2.88756	2.79471
Gorai.002G051000.1.A	Gorai.002G051000	Gorai.002G051000.1	Gorai.002G051000.A	Gohir.A01G051000,Gohir.A01G051100	K03504 - DNA polymerase delta subunit 3 (POLD3) (1 of 2)		93517256	AT1G78650.1	POLD3	DNA-directed DNA polymerases				0.60663	0.622073	0.637905	0.415619	0.586582	0.771229	0.661647	0.245743	0.276761	0.333801	0.474538	0.277867	0.506908	1.18013	0.516208	0.60782	0.708046	0.977597	0.355096	0.684038	0.697839	0.711852	0.501433	0.665922	0.824751	0.732614	0.317006	0.352489	0.415543	0.560263	0.353738	0.591591	1.12442	0.600468	0.685106	0.772347	0.983748	0.438395
Gorai.002G051200.1.A	Gorai.002G051200	Gorai.002G051200.1	Gorai.002G051200.A	Gohir.A01G051200	K01307 - gamma-glutamyl hydrolase (GGH) (1 of 1)		93521797	AT1G78680.1	ATGGH2,GGH2	gamma-glutamyl hydrolase 2				17.4525	15.461	16.6582	11.2912	11.9161	11.6587	11.3064	14.8867	12.9354	12.138	11.2484	8.15776	7.4621	9.90636	10.8659	9.61834	11.5763	8.7938	7.10468	4.20574	4.04098	4.14226	3.61955	3.6911	3.66206	3.62133	3.98975	3.80068	3.71567	3.61452	3.19499	3.08102	3.4471	3.56875	3.40849	3.65263	3.29187	3.01875
Gorai.002G051200.1.D	Gorai.002G051200	Gorai.002G051200.1	Gorai.002G051200.D	Gohir.D01G041000	K01307 - gamma-glutamyl hydrolase (GGH) (1 of 1)		93521797	AT1G78680.1	ATGGH2,GGH2	gamma-glutamyl hydrolase 2				10.0273	11.2375	8.08466	5.43062	6.40156	5.67504	5.95396	5.35689	5.2751	3.98236	4.98929	2.61727	2.30734	3.41439	3.20419	3.39675	3.5473	4.09616	2.85622	3.46301	3.61324	3.18343	2.68496	2.88783	2.73878	2.79784	2.66832	2.64964	2.31683	2.58238	1.8549	1.72567	2.14221	2.07183	2.13644	2.18501	2.34941	1.94719
Gorai.002G051700.1.A	Gorai.002G051700	Gorai.002G051700.1	Gorai.002G051700.A		K13420 - LRR receptor-like serine/threonine-protein kinase FLS2 (FLS2) (1 of 6)		93440744	AT3G47570.1		Leucine-rich repeat protein kinase family protein				0.141775	0.196421	0.125465	0.071216	0.1455	0.166156	0.169095	0.020881	0.0526907	0.082122	0.121616	0.089147	0.046126	0.221464	0.09862	0.13981	0.083316	0.186526	0.174908	0.191278	0.258725	0.170521	0.0992494	0.195977	0.221761	0.225392	0.0298147	0.0740817	0.113863	0.165579	0.123199	0.0650566	0.288611	0.135692	0.188793	0.115454	0.246744	0.232548
Gorai.002G052000.1.A	Gorai.002G052000	Gorai.002G052000.1	Gorai.002G052000.A	Gohir.A01G051300	PF08263//PF13855 - Leucine rich repeat N-terminal domain (LRRNT_2) // Leucine rich repeat (LRR_8) (1 of 45)		93524698	AT3G47570.1		Leucine-rich repeat protein kinase family protein				0.638157	0.233048	0.914084	0.504777	0.661687	0.699719	1.19825	0.371521	0.3904	0.226946	0.650158	0.344402	0.385479	1.11497	0.803614	0.780509	0.71341	1.1657	0.299657	0.712074	0.302229	0.936654	0.58955	0.732649	0.765296	1.13635	0.455777	0.475501	0.295072	0.722604	0.426965	0.470385	1.08064	0.850891	0.83229	0.77687	1.11483	0.378131
Gorai.002G052100.1.A	Gorai.002G052100	Gorai.002G052100.1	Gorai.002G052100.A	Gohir.A01G052100	K10884 - ATP-dependent DNA helicase 2 subunit 1 (XRCC6, KU70, G22P1) (1 of 1)		93515620	AT1G16970.1	ATKU70,KU70	KU70 homolog				3.75106	2.25942	3.21278	1.68824	2.3644	2.46683	2.38388	2.46127	1.91629	1.94158	2.19781	1.18512	1.57716	2.01344	1.92423	1.81831	2.01335	2.24982	1.81286	2.24825	1.70461	2.07477	1.42666	1.75035	1.79362	1.75868	1.7913	1.54413	1.55659	1.67709	1.12772	1.36578	1.59141	1.54805	1.49483	1.59137	1.70036	1.49204
Gorai.002G052100.1.D	Gorai.002G052100	Gorai.002G052100.1	Gorai.002G052100.D	Gohir.D01G041500	K10884 - ATP-dependent DNA helicase 2 subunit 1 (XRCC6, KU70, G22P1) (1 of 1)		93515620	AT1G16970.1	ATKU70,KU70	KU70 homolog				4.73664	3.94257	4.63159	3.16782	4.30248	4.50783	4.79553	4.55739	4.50068	3.69777	4.675	2.27904	2.60195	3.85272	3.43026	3.319	3.58922	3.70992	2.75569	2.52021	2.30526	2.49354	2.05929	2.40667	2.46148	2.53494	2.47441	2.45961	2.23198	2.50462	1.71327	1.84878	2.27879	2.14739	2.1107	2.19825	2.2357	1.90908
Gorai.002G052200.1.A	Gorai.002G052200	Gorai.002G052200.1	Gorai.002G052200.A	Gohir.A01G052200	PF00069//PF14380 - Protein kinase domain (Pkinase) // Wall-associated receptor kinase C-terminal (WAK_assoc) (1 of 5)		93524698	AT5G38260.1		Protein kinase superfamily protein				0.368136	0.419845	0.454576	0.329342	0.690702	0.624649	1.28642	0.947235	1.20013	0.538566	0.694668	0.062933	0.08419	0.064311	0.0871425	0.026222	0.03493	0.097802	0.042146	0.452212	0.505733	0.540599	0.410712	0.757622	0.700128	1.19309	0.961427	1.13759	0.621586	0.761003	0.0880507	0.116618	0.0899198	0.120541	0.0373429	0.0495332	0.134618	0.0595574
Gorai.002G052200.1.D	Gorai.002G052200	Gorai.002G052200.1	Gorai.002G052200.D	Gohir.D01G041600	PF00069//PF14380 - Protein kinase domain (Pkinase) // Wall-associated receptor kinase C-terminal (WAK_assoc) (1 of 5)		93524698	AT5G38260.1		Protein kinase superfamily protein				1.5692	1.81576	1.85098	1.5085	2.35772	2.68984	4.23596	4.67686	4.68459	4.51908	4.29087	2.34564	2.00301	1.44585	2.0625	0.80485	1.53221	0.725112	0.644634	1.36132	1.49352	1.51146	1.32682	1.74748	1.88356	2.38845	2.50509	2.50706	2.46443	2.4035	1.74228	1.58641	1.29034	1.61471	0.851879	1.3404	0.78669	0.717767
Gorai.002G052400.1.A	Gorai.002G052400	Gorai.002G052400.1	Gorai.002G052400.A	Gohir.A01G052400	PTHR31506:SF8 - BES1/BZR1 HOMOLOG PROTEIN 3 (1 of 4)	BES1	93524405	AT1G78700.1	BEH4	BES1/BZR1 homolog 4				5.66077	7.81797	4.96417	3.13385	3.3441	4.74575	3.43773	3.94191	4.02172	4.45146	5.28407	3.96049	6.03312	13.2747	10.8472	9.24515	10.6842	7.91556	4.34777	2.73569	3.14045	2.57632	2.04748	2.11906	2.52249	2.14982	2.30507	2.32818	2.44664	2.6517	2.31048	2.81416	3.83539	3.56647	3.35687	3.54648	3.15632	2.41894
Gorai.002G052400.1.D	Gorai.002G052400	Gorai.002G052400.1	Gorai.002G052400.D	Gohir.D01G041800	PTHR31506:SF8 - BES1/BZR1 HOMOLOG PROTEIN 3 (1 of 4)	BES1	93524405	AT1G78700.1	BEH4	BES1/BZR1 homolog 4				3.8461	3.78216	3.67076	1.79006	2.56135	2.08488	2.45168	2.04873	2.29534	2.79742	2.32367	3.31913	5.08832	5.22047	4.41153	3.44655	3.89452	3.77763	2.40944	2.27682	2.25766	2.22366	1.4803	1.83243	1.62522	1.7873	1.60821	1.72043	1.92502	1.73278	2.11074	2.60604	2.63702	2.43604	2.15269	2.29117	2.25629	1.76953
Gorai.002G052500.1.A	Gorai.002G052500	Gorai.002G052500.1	Gorai.002G052500.A	Gohir.A01G052500	PTHR15629//PTHR15629:SF15 - SH3YL1 PROTEIN // SUBFAMILY NOT NAMED (1 of 2)		93441702	AT1G29800.2		RING/FYVE/PHD-type zinc finger family protein				3.41197	3.97769	3.25122	1.8391	1.68887	3.92239	1.66087	4.20347	4.71972	4.73247	3.94421	3.73068	2.04182	2.92508	4.34851	2.54242	3.74974	1.39844	2.12596	2.14142	2.31548	2.08788	1.50543	1.427	2.29936	1.4119	2.37947	2.51594	2.51916	2.30574	2.24205	1.60494	1.97272	2.41914	1.82474	2.24785	1.26209	1.6443
Gorai.002G052500.1.D	Gorai.002G052500	Gorai.002G052500.1	Gorai.002G052500.D	Gohir.D01G041900	PTHR15629//PTHR15629:SF15 - SH3YL1 PROTEIN // SUBFAMILY NOT NAMED (1 of 2)		93441702	AT1G29800.2		RING/FYVE/PHD-type zinc finger family protein				3.08783	2.24967	2.47449	1.45716	2.00779	1.96003	2.02071	1.58002	1.97755	1.35187	1.46028	1.60009	1.20113	1.15966	1.11984	1.21932	1.14636	1.60806	0.849608	2.03134	1.70029	1.7968	1.29699	1.58871	1.56561	1.59489	1.36738	1.57413	1.23381	1.29882	1.37856	1.13824	1.1108	1.08396	1.15012	1.10189	1.38298	0.88722
Gorai.002G053000.1.D	Gorai.002G053000	Gorai.002G053000.1	Gorai.002G053000.D	Gohir.D01G042232	PF13855 - Leucine rich repeat (LRR_8) (1 of 591)		93524698	AT3G24982.1	ATRLP40,RLP40	receptor like protein 40				0.664962	0.74405	0.477964	0.196046	0.410499	0.454441	0.410131	0.203557	0.362839	0.498656	0.531079	0.503956	0.392402	0.244857	0.306147	0.130426	0.100791	0.214284	0.056976	0.735489	0.802441	0.563611	0.258273	0.496206	0.540465	0.495829	0.267304	0.446616	0.583669	0.614549	0.588762	0.477576	0.31598	0.385317	0.176867	0.138541	0.280106	0.0799426
Gorai.002G053200.1.A	Gorai.002G053200	Gorai.002G053200.1	Gorai.002G053200.A	Gohir.A01G052800	PTHR31209:SF0 - COFACTOR-INDEPENDENT PHOSPHOGLYCERATE MUTASE (1 of 2)		93516895	AT3G30841.1		Cofactor-independent phosphoglycerate mutase	624	Gorai.002G053200.1.A;Gorai.002G053200.1.D;Gorai.013G174300.1.A;Gorai.013G174300.1.D	case 3	8.72272	6.19771	6.67761	4.46844	5.2658	6.5375	6.47889	6.58822	7.032	5.38164	6.68774	3.4979	5.18933	8.26508	6.46915	7.79405	8.27866	9.15319	5.24704	3.28136	2.84754	2.94066	2.45113	2.6475	2.91409	2.90282	2.92376	3.00576	2.67393	2.94256	2.16925	2.62978	3.2118	2.90095	3.13653	3.21392	3.34386	2.64317
Gorai.002G053200.1.D	Gorai.002G053200	Gorai.002G053200.1	Gorai.002G053200.D	Gohir.D01G042400	PTHR31209:SF0 - COFACTOR-INDEPENDENT PHOSPHOGLYCERATE MUTASE (1 of 2)		93516895	AT3G30841.1		Cofactor-independent phosphoglycerate mutase	624	Gorai.002G053200.1.A;Gorai.002G053200.1.D;Gorai.013G174300.1.A;Gorai.013G174300.1.D	case 3	5.30086	3.96893	4.28539	2.65559	4.00135	4.77055	5.43028	6.56647	7.09518	4.71999	7.10131	3.31358	4.10926	6.39916	6.44846	7.02568	6.94087	7.43947	4.7616	2.65555	2.31294	2.40201	1.87011	2.32232	2.52871	2.68488	2.91962	3.01706	2.51601	3.01816	2.10889	2.35312	2.88736	2.89694	3.00462	2.9893	3.07715	2.52647
Gorai.002G053300.1.A	Gorai.002G053300	Gorai.002G053300.1	Gorai.002G053300.A	Gohir.A01G052900			93520850	AT3G14830.1						2.32482	2.32426	2.33148	1.81041	2.52093	2.64963	2.99635	2.84908	3.11822	2.42268	2.99221	2.99546	2.94163	5.3629	4.82458	5.08157	5.07079	5.8668	3.78003	1.73328	1.73303	1.73616	1.49078	1.81596	1.86775	1.99868	1.94451	2.04202	1.77513	1.99719	1.99836	1.97879	2.66969	2.54215	2.60444	2.60188	2.77964	2.25702
Gorai.002G053300.1.D	Gorai.002G053300	Gorai.002G053300.1	Gorai.002G053300.D	Gohir.D01G042500			93520850	AT3G14830.1						2.18258	2.01505	1.98279	1.39149	1.95293	2.0265	2.93453	2.68515	3.17606	2.28214	2.77272	2.18029	2.81024	4.46292	3.71245	4.01269	4.1438	4.53218	2.69291	1.6702	1.59218	1.57666	1.25791	1.56215	1.59765	1.97619	1.88172	2.06214	1.71464	1.9156	1.66916	1.92988	2.44967	2.23648	2.32559	2.36283	2.46785	1.88476
Gorai.002G053400.1.A	Gorai.002G053400	Gorai.002G053400.1	Gorai.002G053400.A	Gohir.A01G053000	PTHR10388:SF5 - APO PROTEIN 1, CHLOROPLASTIC (1 of 1)		93517301	AT1G64810.2	APO1	Arabidopsis thaliana protein of unknown function (DUF794)				1.0872	0.679066	1.14952	0.77667	0.906671	1.28503	0.908734	1.09562	1.14912	0.94084	1.21914	1.04577	1.16696	1.6658	1.5133	1.63409	1.52831	1.86248	1.02173	1.06157	0.747659	1.10402	0.829176	0.931056	1.19221	0.932616	1.06738	1.10375	0.956681	1.15	1.03264	1.11567	1.41457	1.32958	1.3973	1.33817	1.51727	1.01559
Gorai.002G053600.1.A	Gorai.002G053600	Gorai.002G053600.1	Gorai.002G053600.A	Gohir.A01G053200			93514527							0.978912	0.169914	0.732434	0.650149	0.78624	0.504361	1.23274	0.404039	0.334886	0.464713	0.684131	0.527645	0.525195	1.0055	0.646479	0.822668	0.586308	1.08783	0.392381	0.984707	0.226402	0.7928	0.722596	0.836926	0.589151	1.15882	0.489583	0.416717	0.550618	0.752004	0.611309	0.608994	1.00396	0.719384	0.866052	0.665673	1.06201	0.477554
Gorai.002G053700.1.A	Gorai.002G053700	Gorai.002G053700.1	Gorai.002G053700.A	Gohir.A01G053300	PTHR12052:SF4 - THIOREDOXIN-LIKE PROTEIN 4B (1 of 1)		93515270	AT3G24730.1		mRNA splicing factor, thioredoxin-like U5 snRNP				6.72432	4.27256	6.48056	5.91404	4.61776	4.90539	5.6214	6.41258	6.56175	6.07418	5.07375	6.15758	5.02866	5.9799	5.04203	4.64819	5.79991	6.0465	4.05	2.94941	2.3985	2.90315	2.78953	2.48999	2.56203	2.72714	2.88998	2.91872	2.82256	2.60259	2.83947	2.59184	2.80321	2.59503	2.49779	2.76552	2.81691	2.33628
Gorai.002G053700.1.D	Gorai.002G053700	Gorai.002G053700.1	Gorai.002G053700.D	Gohir.D01G042702	PTHR12052:SF4 - THIOREDOXIN-LIKE PROTEIN 4B (1 of 1)		93515270	AT3G24730.1		mRNA splicing factor, thioredoxin-like U5 snRNP				8.81237	4.94718	7.96031	7.60672	7.48734	6.67521	7.94255	7.71971	9.35064	7.57161	7.53607	7.92099	6.9894	6.51994	6.13255	6.58008	6.91749	8.61072	6.51609	3.2946	2.57221	3.16355	3.10546	3.08531	2.94021	3.16069	3.12428	3.37165	3.09957	3.09357	3.1572	2.99809	2.91072	2.83442	2.92221	2.98504	3.26464	2.90998
Gorai.002G053800.1.A	Gorai.002G053800	Gorai.002G053800.1	Gorai.002G053800.A	Gohir.A01G053400	K03353 - anaphase-promoting complex subunit 6 (APC6, CDC16) (1 of 1)		93516990	AT1G78770.1	APC6	anaphase promoting complex 6				2.34133	2.37019	2.9076	2.39489	3.23096	3.99488	3.67169	3.42703	3.71515	2.32968	2.98739	1.57492	1.79842	1.06475	1.53078	0.923781	1.14047	1.38856	1.09811	1.74042	1.75283	1.96628	1.76336	2.08098	2.32045	2.22394	2.14634	2.2373	1.73538	1.99544	1.36453	1.48461	1.04597	1.33958	0.943945	1.09793	1.25614	1.06909
Gorai.002G053800.1.D	Gorai.002G053800	Gorai.002G053800.1	Gorai.002G053800.D	Gohir.D01G042704	K03353 - anaphase-promoting complex subunit 6 (APC6, CDC16) (1 of 1)		93516990	AT1G78770.1	APC6	anaphase promoting complex 6				1.89316	2.98106	2.21066	2.11381	2.52433	3.68476	3.68882	4.2533	4.23588	2.67731	4.08121	1.86696	1.47483	1.40995	2.40979	1.44209	1.56117	2.15782	1.39342	1.53265	1.99315	1.68287	1.63868	1.81735	2.22798	2.22923	2.39322	2.38843	1.87865	2.34517	1.51952	1.30733	1.26901	1.76969	1.28812	1.3568	1.65893	1.25907
Gorai.002G053900.1.A	Gorai.002G053900	Gorai.002G053900.1	Gorai.002G053900.A	Gohir.A01G053500			93523325	AT1G78780.2		pathogenesis-related family protein				0.90808	0.899448	1.54458	0.717505	2.15763	2.12254	1.88961	1.14797	1.5153	1.38349	1.32345	2.50999	7.29249	2.54476	6.62425	3.66328	10.9733	4.93702	0.84995	0.932122	0.92558	1.34743	0.780314	1.65884	1.64272	1.53088	1.10297	1.33073	1.25307	1.21627	1.81147	3.0518	1.82569	2.93059	2.22134	3.58175	2.56974	0.887486
Gorai.002G053900.1.D	Gorai.002G053900	Gorai.002G053900.1	Gorai.002G053900.D	Gohir.D01G042706			93523325	AT1G78780.2		pathogenesis-related family protein				0.183606	0.784961	0.417895	0.070364	0.52006	1.07704	0.837292	0.636346	0.184491	0.167292	0.562901	0.263269	0.078513	0.136452	0.198517	0.091709	0.077283	0.200765	0.281729	0.243189	0.835893	0.503751	0.0981015	0.604128	1.05453	0.877581	0.710478	0.244267	0.223165	0.644226	0.337162	0.109044	0.184537	0.26125	0.126588	0.107397	0.263954	0.358091
Gorai.002G054000.1.A	Gorai.002G054000	Gorai.002G054000.1	Gorai.002G054000.A	Gohir.A01G053700	K03843 - alpha-1,3/alpha-1,6-mannosyltransferase (ALG2) (1 of 1)		93518311	AT1G78800.1		UDP-Glycosyltransferase superfamily protein				1.38258	0.488091	1.69268	1.28878	1.26592	1.51745	1.40957	0.76891	0.708273	0.842445	1.1872	0.867048	0.928494	1.32498	0.881266	1.09747	1.00787	1.11689	0.50292	1.25253	0.573463	1.42904	1.19458	1.1801	1.33196	1.26877	0.822861	0.772539	0.881622	1.12909	0.900759	0.947475	1.21722	0.911704	1.06865	1.00567	1.08194	0.587768
Gorai.002G054000.1.D	Gorai.002G054000	Gorai.002G054000.1	Gorai.002G054000.D	Gohir.D01G042710	K03843 - alpha-1,3/alpha-1,6-mannosyltransferase (ALG2) (1 of 1)		93518311	AT1G78800.1		UDP-Glycosyltransferase superfamily protein				11.3946	8.94928	12.8377	11.028	11.0396	10.7923	11.5321	11.1344	12.6453	13.1943	10.602	7.90635	6.4397	7.60733	7.29418	6.0831	6.89394	5.7907	3.45772	3.63164	3.31459	3.79053	3.58832	3.58972	3.55977	3.64756	3.60103	3.77033	3.82724	3.5363	3.15483	2.89525	3.10557	3.0521	2.82438	2.98075	2.76356	2.15631
Gorai.002G054100.1.A	Gorai.002G054100	Gorai.002G054100.1	Gorai.002G054100.A	Gohir.A01G053800			93439230	AT1G16916.1						3.77785	2.80478	3.02616	2.3018	2.21357	2.62293	2.20614	1.96788	1.87973	2.01828	2.52361	2.01436	2.48339	2.59488	2.18255	2.19707	2.3177	3.10647	2.24882	2.25636	1.92781	2.00941	1.72325	1.68418	1.85716	1.68084	1.56943	1.52593	1.59373	1.81705	1.59185	1.80049	1.84594	1.67018	1.67675	1.73018	2.0379	1.69991
Gorai.002G054100.1.D	Gorai.002G054100	Gorai.002G054100.1	Gorai.002G054100.D	Gohir.D01G042712			93439230	AT1G16916.1						2.16559	2.52445	1.95913	1.84827	1.77844	1.75988	1.88383	1.74716	1.48402	1.40038	2.2497	1.36815	1.52747	2.25359	1.80375	2.1855	1.15601	3.10694	1.42135	1.66247	1.8174	1.56517	1.51008	1.47428	1.4646	1.52799	1.45794	1.31267	1.26326	1.70031	1.24376	1.33769	1.70203	1.48736	1.67152	1.10836	2.03806	1.27581
Gorai.002G054200.1.D	Gorai.002G054200	Gorai.002G054200.1	Gorai.002G054200.D	Gohir.D01G042714	PTHR31675:SF6 - AXIAL REGULATOR YABBY 5 (1 of 5)	YABBY	93439243	AT2G26580.1	YAB5	plant-specific transcription factor YABBY family protein				0.144102	0.092922	0.192067	0.180428	0.053226	0.025718	0.011787	0.017839	0	0	0.06352	0.027712	0	0.301362	0.0352548	0.065952	0.144894	1.17437	0.092289	0.194216	0.12819	0.253465	0.23931	0.074815	0.0366341	0.0169056	0.0255094	0	0	0.0888472	0.039436	0	0.380022	0.0499858	0.0921425	0.195214	1.1206	0.127355
Gorai.002G054300.1.A	Gorai.002G054300	Gorai.002G054300.1	Gorai.002G054300.A	Gohir.A01G054000	PTHR16517//PTHR16517:SF35 - TUBBY-RELATED // SUBFAMILY NOT NAMED (1 of 3)		93520795	AT1G53320.1	AtTLP7,TLP7	tubby like protein 7				21.6258	16.2486	18.9253	14.555	10.9294	12.9813	9.11726	8.9337	13.863	19.3482	12.971	26.5925	16.7323	13.4554	18.4217	11.1107	15.5899	8.97502	6.69306	4.49989	4.10841	4.31653	3.95931	3.57645	3.80542	3.33875	3.31233	3.89366	4.34683	3.80437	4.7862	4.1483	3.85354	4.2796	3.59821	4.05224	3.31832	2.94356
Gorai.002G054300.1.D	Gorai.002G054300	Gorai.002G054300.1	Gorai.002G054300.D	Gohir.D01G042716	PTHR16517//PTHR16517:SF35 - TUBBY-RELATED // SUBFAMILY NOT NAMED (1 of 3)		93520795	AT1G53320.1	AtTLP7,TLP7	tubby like protein 7				55.066	37.8584	44.5006	33.1316	23.6891	26.048	16.7663	19.5195	19.7688	14.893	14.6471	8.09283	7.42215	6.86741	7.41371	5.35434	6.60557	5.65556	3.72633	5.80906	5.28015	5.50781	5.09304	4.6258	4.75745	4.15107	4.35892	4.37634	3.99032	3.96782	3.18473	3.07419	2.97589	3.07274	2.66774	2.92706	2.73456	2.24072
Gorai.002G054400.1.A	Gorai.002G054400	Gorai.002G054400.1	Gorai.002G054400.A	Gohir.A01G054100	PTHR10245:SF23 - MULTIPROTEIN-BRIDGING FACTOR 1A-RELATED (1 of 1)		93523469	AT2G42680.1	ATMBF1A,MBF1A	multiprotein bridging factor 1A	626	Gorai.002G054400.1.A;Gorai.002G054400.1.D	case 2	119.76	109.639	97.6003	64.1714	69.8983	62.8023	84.8792	77.9416	75.4865	87.0445	71.7358	63.2512	72.0458	140.651	97.3802	84.7557	108.297	125.174	71.4166	6.916	6.78972	6.62352	6.02617	6.14768	5.99554	6.42424	6.30271	6.25713	6.46016	6.18459	6.00565	6.19073	7.1462	6.6203	6.42216	6.77211	6.97927	6.17825
Gorai.002G054400.1.D	Gorai.002G054400	Gorai.002G054400.1	Gorai.002G054400.D	Gohir.D01G042718	PTHR10245:SF23 - MULTIPROTEIN-BRIDGING FACTOR 1A-RELATED (1 of 1)		93523469	AT2G42680.1	ATMBF1A,MBF1A	multiprotein bridging factor 1A	626	Gorai.002G054400.1.A;Gorai.002G054400.1.D	case 2	141.143	121.365	118.647	77.9377	83.6087	74.1376	103.409	101.317	96.3482	104.756	87.2098	74.7796	80.6923	154.596	109.991	107.07	130.545	141.217	84.3456	7.1512	6.93504	6.90264	6.30264	6.40273	6.23146	6.7061	6.6769	6.60508	6.7246	6.46287	6.24374	6.35213	7.28166	6.7943	6.75583	7.03941	7.15195	6.41524
Gorai.002G054500.1.A	Gorai.002G054500	Gorai.002G054500.1	Gorai.002G054500.A	Gohir.A01G054200			93513107	AT1G78810.1						5.44279	3.67346	4.99464	2.78858	3.56272	5.29014	4.24315	3.84581	3.83615	4.14403	5.16399	3.04977	5.01278	8.15748	6.7749	6.07438	6.52353	8.82664	4.48189	2.68768	2.22449	2.58367	1.92166	2.18989	2.65309	2.39043	2.27674	2.27386	2.3629	2.62386	2.01784	2.58803	3.19495	2.95882	2.8226	2.91141	3.2967	2.45467
Gorai.002G054500.1.D	Gorai.002G054500	Gorai.002G054500.1	Gorai.002G054500.D	Gohir.D01G042720			93513107	AT1G78810.1						7.6333	5.982	6.55733	3.75946	5.3664	7.00789	5.57216	4.74576	5.20092	4.06668	5.70674	3.51927	5.88944	8.38949	7.11871	6.22305	7.23493	9.49598	4.79577	3.10991	2.80364	2.91788	2.2508	2.67048	3.00142	2.71637	2.5225	2.63248	2.34104	2.74561	2.17609	2.78439	3.23105	3.02125	2.85261	3.04176	3.39176	2.535
Gorai.002G054600.1.A	Gorai.002G054600	Gorai.002G054600.1	Gorai.002G054600.A	Gohir.A01G054300	3.1.3.32 - Polynucleotide 3'-phosphatase / 2'(3')-polynucleotidase (1 of 1)		93441734	AT3G14890.1		phosphoesterase				6.02705	5.56914	5.86905	4.32256	5.30072	6.49974	5.41669	4.98843	5.04338	4.01635	5.06914	2.76291	3.84534	5.64504	5.80147	4.32853	4.8513	7.55474	4.73985	2.81292	2.7157	2.78011	2.41212	2.65552	2.90684	2.68183	2.58218	2.59536	2.32664	2.60149	1.91185	2.2766	2.73228	2.76585	2.41374	2.54876	3.09672	2.52101
Gorai.002G054600.1.D	Gorai.002G054600	Gorai.002G054600.1	Gorai.002G054600.D	Gohir.D01G042722	3.1.3.32 - Polynucleotide 3'-phosphatase / 2'(3')-polynucleotidase (1 of 1)		93441734	AT3G14890.1		phosphoesterase				5.20461	5.21825	4.6677	2.66638	3.6251	4.53099	3.89542	4.23205	3.83093	3.87242	4.6817	2.28222	2.92382	5.18294	4.97372	4.13102	3.61991	5.77863	3.32945	2.63334	2.63651	2.50276	1.87436	2.20949	2.46754	2.29143	2.38738	2.2723	2.28464	2.50632	1.71467	1.97226	2.62829	2.57863	2.35925	2.20787	2.76099	2.11419
Gorai.002G054700.1.A	Gorai.002G054700	Gorai.002G054700.1	Gorai.002G054700.A	Gohir.A01G054400	PTHR12472 - RAB3-GAP REGULATORY DOMAIN (1 of 1)		93515297	AT3G14910.1						6.49368	3.70918	5.87833	4.24696	4.61292	5.53226	4.6945	4.9334	5.39811	4.63682	5.34928	3.54411	4.13648	4.33025	4.86405	3.41235	4.13025	4.02386	1.87746	2.90567	2.23548	2.78206	2.39148	2.48875	2.70758	2.50957	2.56886	2.67764	2.49488	2.66659	2.184	2.36078	2.4142	2.5519	2.14155	2.35903	2.3288	1.52479
Gorai.002G054700.1.D	Gorai.002G054700	Gorai.002G054700.1	Gorai.002G054700.D	Gohir.D01G042724	PTHR12472 - RAB3-GAP REGULATORY DOMAIN (1 of 1)		93515297	AT3G14910.1						9.23269	6.27814	8.74271	7.27885	6.36631	6.54957	6.01485	5.59225	6.15912	5.94256	5.91859	4.15472	4.39324	4.8944	5.03738	4.02014	4.25443	3.40303	2.11525	3.35511	2.86357	3.28432	3.04943	2.88094	2.91639	2.81041	2.72077	2.83978	2.79547	2.79048	2.36589	2.43115	2.55935	2.59392	2.32773	2.39353	2.1385	1.63935
Gorai.002G055100.1.A	Gorai.002G055100	Gorai.002G055100.1	Gorai.002G055100.A	Gohir.A06G105000	K02714 - photosystem II PsbM protein (psbM) (1 of 1)		93438222	ATCG00220.1		photosystem II reaction center protein M				5.2246	7.40671	5.24654	5.452	6.22547	4.46053	11.0097	4.51571	3.20506	3.1328	5.23305	4.6932	3.31182	1.66817	5.46563	2.32867	1.93671	2.26827	5.29078	2.63798	3.07154	2.64306	2.68975	2.85309	2.44904	3.58613	2.46355	2.07213	2.04712	2.63994	2.50924	2.1083	1.41585	2.69279	1.73494	1.5542	1.70853	2.65324
Gorai.002G055100.1.D	Gorai.002G055100	Gorai.002G055100.1	Gorai.002G055100.D	Gohir.D01G029601	K02714 - photosystem II PsbM protein (psbM) (1 of 1)		93438222	ATCG00220.1		photosystem II reaction center protein M				2.85009	1.71682	2.56623	3.10411	2.00589	4.46053	4.63844	1.77678	3.20506	0.869652	0.678765	2.54181	2.31684	1.66817	0.514994	2.32867	1.93671	2.26827	1.97858	1.94489	1.44192	1.8344	2.03707	1.58779	2.44904	2.4953	1.47341	2.07213	0.90277	0.7474	1.82449	1.72981	1.41585	0.599312	1.73494	1.5542	1.70853	1.57462
Gorai.002G055200.1.A	Gorai.002G055200	Gorai.002G055200.1	Gorai.002G055200.A	Gohir.A02G112703	PTHR10501:SF20 - NUCLEIC ACID/NUCLEOTIDE BINDING PROTEIN (1 of 3)		93522817	AT1G21320.2		nucleotide binding;nucleic acid binding				2.40636	1.6269	2.40278	1.80068	2.02462	2.8385	2.3723	2.01444	2.14505	2.30489	2.414	1.78803	2.15782	4.11057	2.90733	2.4405	3.56154	2.77477	2.6492	1.76823	1.39336	1.76671	1.48578	1.59676	1.94054	1.75373	1.59189	1.65308	1.7246	1.77146	1.47925	1.65893	2.35349	1.96618	1.78262	2.18952	1.91639	1.86758
Gorai.002G055200.1.D	Gorai.002G055200	Gorai.002G055200.1	Gorai.002G055200.D	Gohir.D03G060609	PTHR10501:SF20 - NUCLEIC ACID/NUCLEOTIDE BINDING PROTEIN (1 of 3)		93522817	AT1G21320.2		nucleotide binding;nucleic acid binding				2.97306	2.46949	2.38173	1.5091	2.28672	2.67094	2.63165	2.66742	3.78176	3.5244	4.17063	1.59085	1.8931	3.4868	2.14679	2.90466	3.78143	5.46527	2.62275	1.99025	1.79472	1.75776	1.32717	1.71665	1.87615	1.86063	1.87477	2.25754	2.17773	2.37034	1.37343	1.53262	2.16569	1.65388	1.9652	2.25744	2.69271	1.85709
Gorai.002G055400.1.A	Gorai.002G055400	Gorai.002G055400.1	Gorai.002G055400.A	Gohir.A02G112704	3.1.3.11 - Fructose-bisphosphatase / Hexose diphosphatase (1 of 6)		93520718	AT1G43670.1		Inositol monophosphatase family protein				0.202765	0.054804	0.250809	0.257992	0.563395	0.45465	0.3621	0.371956	0.118398	0.33297	0.341908	3.22875	2.79244	12.0482	6.73081	9.15886	9.28109	7.83137	5.52809	0.266355	0.0769749	0.322862	0.331123	0.644682	0.540672	0.445833	0.456234	0.161433	0.414644	0.424286	2.08023	1.92313	3.70578	2.95062	3.34467	3.36192	3.14264	2.70666
Gorai.002G055400.1.D	Gorai.002G055400	Gorai.002G055400.1	Gorai.002G055400.D	Gohir.D03G060608	3.1.3.11 - Fructose-bisphosphatase / Hexose diphosphatase (1 of 6)		93520718	AT1G43670.1		Inositol monophosphatase family protein				0.020953	0.013701	0.079763	0.075201	0.405419	0.595548	0.500492	0.411779	0.295853	0.389382	0.423548	0.403409	0.716655	1.40989	1.39594	0.989381	1.00923	3.65359	0.653148	0.0299165	0.0196322	0.110715	0.104606	0.491	0.674052	0.585436	0.497514	0.373902	0.474443	0.509491	0.488936	0.7796	1.26897	1.26059	0.99232	1.00664	2.21834	0.725216
Gorai.002G055500.1.A	Gorai.002G055500	Gorai.002G055500.1	Gorai.002G055500.A	Gohir.A02G112705	K12622 - U6 snRNA-associated Sm-like protein LSm3 (LSM3) (1 of 2)		93521282	AT1G21190.1		Small nuclear ribonucleoprotein family protein				16.6955	13.2532	14.1852	12.6811	11.5047	12.3653	11.0558	12.2401	9.72144	10.8272	12.2622	11.5254	11.4125	15.5812	12.3528	16.9296	16.0097	15.4334	13.3469	4.14531	3.83322	3.92459	3.77412	3.6444	3.74042	3.59166	3.72685	3.42243	3.56404	3.72924	3.64679	3.63372	4.05148	3.73907	4.16427	4.08829	4.03856	3.84267
Gorai.002G055500.1.D	Gorai.002G055500	Gorai.002G055500.1	Gorai.002G055500.D	Gohir.D03G060607	K12622 - U6 snRNA-associated Sm-like protein LSm3 (LSM3) (1 of 2)		93521282	AT1G21190.1		Small nuclear ribonucleoprotein family protein				21.8236	17.2132	16.4993	14.9796	12.8228	14.3291	12.4065	15.0373	13.3502	15.0962	15.9329	14.9259	14.4887	20.8101	15.1531	21.8332	22.6224	24.8149	18.8329	4.51245	4.18691	4.12922	3.99816	3.78898	3.9382	3.74486	4.00336	3.843	4.00865	4.08176	3.99331	3.95314	4.44692	4.01374	4.51306	4.56208	4.69013	4.30982
Gorai.002G055700.1.A	Gorai.002G055700	Gorai.002G055700.1	Gorai.002G055700.A	Gohir.A02G112707	PTHR21290//PTHR21290:SF32 - SPHINGOMYELIN SYNTHETASE // SUBFAMILY NOT NAMED (1 of 1)		93516909	AT1G43580.1		Sphingomyelin synthetase family protein				53.5224	42.9191	38.8983	29.2958	28.3967	30.267	27.0803	30.9127	31.0724	23.128	26.4428	13.5318	17.9565	25.6649	22.8897	28.9104	28.1185	25.244	18.8127	5.76878	5.45678	5.31825	4.92104	4.87758	4.96657	4.81148	4.99606	5.00326	4.59264	4.77836	3.86114	4.24462	4.73687	4.57832	4.90257	4.86387	4.71391	4.30835
Gorai.002G055700.1.D	Gorai.002G055700	Gorai.002G055700.1	Gorai.002G055700.D	Gohir.D03G060606	PTHR21290//PTHR21290:SF32 - SPHINGOMYELIN SYNTHETASE // SUBFAMILY NOT NAMED (1 of 1)		93516909	AT1G43580.1		Sphingomyelin synthetase family protein				55.2362	43.1659	42.416	33.8297	31.612	34.0853	30.1187	34.8568	32.9031	25.0864	28.9034	16.5987	18.2432	26.1898	26.8109	31.6441	31.0496	29.04	20.853	5.81343	5.46486	5.44016	5.12225	5.02733	5.1328	4.95971	5.16417	5.08335	4.70523	4.90224	4.1374	4.26628	4.76499	4.79758	5.02875	5.00224	4.90881	4.44976
Gorai.002G055900.1.D	Gorai.002G055900	Gorai.002G055900.1	Gorai.002G055900.D	Gohir.D03G060605	PF07647 - SAM domain (Sterile alpha motif) (SAM_2) (1 of 14)		93522709	AT1G15760.1		Sterile alpha motif (SAM) domain-containing protein				0.103489	0.501717	0.10088	0.065566	0.269892	0.258494	0.234627	0.139535	0.234841	0.231856	0.303405	0.502089	0.297035	0.808207	1.13634	0.384884	0.335487	0.119254	0.104463	0.142072	0.586613	0.138657	0.09162	0.344706	0.331698	0.304075	0.188445	0.304325	0.300834	0.382285	0.58697	0.375217	0.85456	1.09514	0.469765	0.417366	0.162537	0.143345
Gorai.002G056000.1.A	Gorai.002G056000	Gorai.002G056000.1	Gorai.002G056000.A	Gohir.A02G112711	PTHR21397 - NUCLEIC ACID BINGING PROTEIN (1 of 1)		93516461	AT1G65270.1			627	Gorai.002G056000.1.A;Gorai.002G056000.1.D	case 2	70.2423	65.8383	50.9856	38.8818	39.7815	41.1786	31.4696	44.0916	46.0688	44.8774	47.008	32.7676	37.3209	37.6568	45.4381	42.0141	45.1426	29.0852	27.0526	6.15466	6.0626	5.70004	5.31766	5.34984	5.39844	5.02102	5.49479	5.5567	5.51971	5.5852	5.07757	5.26006	5.27265	5.53724	5.42674	5.52803	4.91098	4.81007
Gorai.002G056000.1.D	Gorai.002G056000	Gorai.002G056000.1	Gorai.002G056000.D	Gohir.D03G060604	PTHR21397 - NUCLEIC ACID BINGING PROTEIN (1 of 1)		93516461	AT1G65270.1			627	Gorai.002G056000.1.A;Gorai.002G056000.1.D	case 2	52.1547	48.0683	39.0527	27.4614	29.3828	32.4595	26.8868	36.7384	36.4019	39.0548	39.0679	22.2521	27.6447	30.8573	35.3513	33.6348	35.6407	27.6527	20.9357	5.73212	5.61672	5.32383	4.83094	4.92518	5.06435	4.80151	5.23796	5.22504	5.3239	5.32437	4.53929	4.8402	4.99355	5.18393	5.11415	5.19538	4.8406	4.45521
Gorai.002G056200.1.A	Gorai.002G056200	Gorai.002G056200.1	Gorai.002G056200.A	Gohir.A02G123200	PTHR22950:SF237 - AMINO ACID TRANSPORTER-RELATED (1 of 4)		93518997	AT1G80510.1		Transmembrane amino acid transporter family protein				15.061	11.1842	10.3169	8.85622	9.07996	9.77151	9.13397	10.9317	11.9942	11.7194	10.2621	9.63781	8.00295	7.70421	9.64817	10.017	9.26445	5.46012	4.98081	4.00549	3.60694	3.50041	3.30103	3.33342	3.42915	3.34113	3.57673	3.6998	3.66895	3.4934	3.41113	3.1704	3.12171	3.41253	3.46166	3.35958	2.69156	2.58034
Gorai.002G056200.1.D	Gorai.002G056200	Gorai.002G056200.1	Gorai.002G056200.D	Gohir.D03G060602	PTHR22950:SF237 - AMINO ACID TRANSPORTER-RELATED (1 of 4)		93518997	AT1G80510.1		Transmembrane amino acid transporter family protein				26.9287	18.0862	21.0979	16.8164	16.6833	18.0497	16.7404	21.4109	23.0864	21.9313	20.2107	19.6196	15.5166	20.1314	22.5254	19.2842	18.4999	9.20705	9.37955	4.80367	4.25446	4.46584	4.15513	4.14432	4.25169	4.14897	4.48613	4.59015	4.51925	4.40672	4.36594	4.04584	4.40132	4.55615	4.34228	4.28539	3.35149	3.37567
Gorai.002G056400.1.A	Gorai.002G056400	Gorai.002G056400.1	Gorai.002G056400.A	Gohir.A02G123800	K13137 - serine-threonine kinase receptor-associated protein (STRAP, UNRIP) (1 of 4)		93441638	AT3G15610.1		Transducin/WD40 repeat-like superfamily protein	628	Gorai.002G056400.1.A	case 1	46.2822	29.3	31.2569	25.0814	25.261	22.9193	24.5174	22.3558	23.3148	19.3605	22.181	14.4006	15.422	17.8976	15.9588	16.7513	20.7466	18.9229	12.4154	5.56323	4.92125	5.01154	4.70495	4.71485	4.5801	4.67341	4.54571	4.60377	4.3477	4.53487	3.94492	4.03756	4.24013	4.08396	4.14985	4.44272	4.31636	3.74582
Gorai.002G056400.1.D	Gorai.002G056400	Gorai.002G056400.1	Gorai.002G056400.D	Gohir.D03G066000	K13137 - serine-threonine kinase receptor-associated protein (STRAP, UNRIP) (1 of 4)		93441638	AT3G15610.1		Transducin/WD40 repeat-like superfamily protein	629	Gorai.002G056400.1.D	case 1	59.0312	40.0026	38.1718	29.5609	29.6726	26.948	29.2834	21.9982	25.6659	20.0979	24.1814	15.9104	18.5682	23.5255	16.5909	19.8524	26.4894	20.4683	12.4124	5.90764	5.35764	5.29174	4.93362	4.93888	4.80467	4.92045	4.52345	4.73692	4.39903	4.65428	4.07984	4.29044	4.61621	4.13676	4.38214	4.7808	4.42413	3.74549
Gorai.002G056500.1.A	Gorai.002G056500	Gorai.002G056500.1	Gorai.002G056500.A	Gohir.A02G123700	KOG1757 - Histone 2A (1 of 8)		93440646	AT1G52740.1	HTA9	histone H2A protein 9				25.9099	26.0984	23.067	19.8309	22.9238	24.9605	23.0553	31.833	28.7223	30.8097	30.5653	19.9488	23.7566	27.6109	31.4286	24.616	27.2859	31.9856	19.1557	4.75006	4.76014	4.58898	4.38065	4.58037	4.69824	4.58828	5.03707	4.89348	4.99139	4.98027	4.3888	4.62974	4.83849	5.01919	4.67897	4.82201	5.04376	4.33311
Gorai.002G056500.1.D	Gorai.002G056500	Gorai.002G056500.1	Gorai.002G056500.D	Gohir.D03G065900	KOG1757 - Histone 2A (1 of 8)		93440646	AT1G52740.1	HTA9	histone H2A protein 9				13.7407	14.1685	12.3667	10.4845	12.9606	15.2626	14.1625	17.7309	15.2042	16.6774	18.248	11.6937	15.4296	18.2633	18.6475	17.4106	16.664	20.7045	12.9504	3.88173	3.92301	3.74057	3.52162	3.80329	4.02349	3.92244	4.22735	4.01829	4.14383	4.26663	3.66604	4.03822	4.26778	4.29627	4.20246	4.14274	4.43992	3.80223
Gorai.002G056600.1.A	Gorai.002G056600	Gorai.002G056600.1	Gorai.002G056600.A	Gohir.A02G123600	3.1.3.76 - Lipid-phosphate phosphatase / Soluble epoxide hydrolase (1 of 5)		93521150	AT1G15490.1		alpha/beta-Hydrolases superfamily protein				1.27902	0.903454	1.0207	0.493483	1.20204	1.72915	1.46	1.98275	1.9847	1.71025	1.95046	1.07421	2.10004	2.25429	2.73449	2.2755	2.7782	3.58698	1.02622	1.18841	0.92862	1.01486	0.578681	1.13884	1.44845	1.29866	1.57664	1.57759	1.43842	1.56094	1.05256	1.63228	1.70234	1.90091	1.71172	1.9177	2.19754	1.01879
Gorai.002G056600.1.D	Gorai.002G056600	Gorai.002G056600.1	Gorai.002G056600.D	Gohir.D03G065800	3.1.3.76 - Lipid-phosphate phosphatase / Soluble epoxide hydrolase (1 of 5)		93521150	AT1G15490.1		alpha/beta-Hydrolases superfamily protein				1.04896	0.56049	0.668562	0.293055	0.789183	1.21203	0.70679	0.988347	0.823988	0.982617	1.12197	0.53673	1.29032	1.57165	1.83327	1.24244	1.75578	1.57064	0.971454	1.03489	0.641999	0.738605	0.370784	0.839301	1.14537	0.771286	0.99157	0.867096	0.987406	1.0854	0.619864	1.19555	1.3627	1.50247	1.16507	1.46246	1.36213	0.97926
Gorai.002G057200.1.A	Gorai.002G057200	Gorai.002G057200.1	Gorai.002G057200.A	Gohir.A02G124500	K18368 - caffeoylshikimate esterase (CSE) (1 of 1)		93514790	AT1G52760.1	LysoPL2	lysophospholipase 2	630	Gorai.002G057200.1.A	case 1	26.9429	21.0807	26.9282	19.5846	24.4663	26.7459	30.7737	42.7682	55.5615	76.4989	59.8643	155.567	156.601	307.72	232.865	231.103	253.13	193.273	171.6	4.80441	4.46471	4.80365	4.36349	4.67052	4.7942	4.98976	5.45181	5.82175	6.2761	5.92752	7.29063	7.30014	8.27016	7.86954	7.85862	7.98942	7.60194	7.43128
Gorai.002G057200.1.D	Gorai.002G057200	Gorai.002G057200.1	Gorai.002G057200.D	Gohir.D03G065200	K18368 - caffeoylshikimate esterase (CSE) (1 of 1)		93514790	AT1G52760.1	LysoPL2	lysophospholipase 2	631	Gorai.002G057200.1.D	case 1	17.1804	13.4998	14.873	9.12485	12.6381	11.6643	15.2049	18.9245	18.1223	25.4197	23.4281	44.7006	64.1993	133.373	88.0357	101.622	106.93	98.2405	74.7039	4.18431	3.85796	3.9885	3.33983	3.76957	3.6627	4.01835	4.31647	4.25719	4.72354	4.61047	5.51414	6.02679	7.0701	6.47631	6.6812	6.75396	6.63286	6.24229
Gorai.002G057300.1.A	Gorai.002G057300	Gorai.002G057300.1	Gorai.002G057300.A	Gohir.A02G124300	K03301 - ATP:ADP antiporter, AAA family (TC.AAA) (1 of 5)		93521427	AT1G80300.1	ATNTT1,NTT1	nucleotide transporter 1				1.07874	1.06837	1.63463	1.15957	3.01837	4.14428	4.75456	7.27252	7.62723	9.90392	7.37793	3.18632	11.0327	7.43759	10.7439	6.13947	8.97978	17.3859	3.15611	1.05571	1.0485	1.3976	1.11075	2.00661	2.36297	2.52471	3.04833	3.1089	3.44677	3.06659	2.06568	3.58888	3.07683	3.55385	2.83582	3.31901	4.20053	2.05523
Gorai.002G057300.1.D	Gorai.002G057300	Gorai.002G057300.1	Gorai.002G057300.D	Gohir.D03G065100	K03301 - ATP:ADP antiporter, AAA family (TC.AAA) (1 of 5)		93521427	AT1G80300.1	ATNTT1,NTT1	nucleotide transporter 1				1.79707	2.42043	2.28581	1.13656	3.64857	4.56625	4.10324	6.78233	7.36496	9.96069	8.56362	4.38849	9.78897	6.62063	10.9002	8.08198	9.40405	15.4476	6.74031	1.48392	1.77418	1.71625	1.09529	2.21679	2.47671	2.35141	2.9602	3.06436	3.45427	3.25756	2.42988	3.43149	2.92991	3.57291	3.18301	3.37907	4.0398	2.95239
Gorai.002G057400.1.A	Gorai.002G057400	Gorai.002G057400.1	Gorai.002G057400.A	Gohir.A02G124200	PF01535//PF13041//PF14432 - PPR repeat (PPR) // PPR repeat family (PPR_2) // DYW family of nucleic acid deaminases (DYW_deaminase) (1 of 70)		93524697	AT1G15510.1	ATECB2,ECB2,VAC1	Tetratricopeptide repeat (TPR)-like superfamily protein				0.621754	0.389629	0.415192	0.216458	0.426625	0.686187	0.508946	0.615549	0.52759	0.342727	0.570874	0.212815	0.439234	0.482677	0.50479	0.686329	0.560304	0.801106	0.487221	0.697555	0.4747	0.500998	0.282687	0.512606	0.753765	0.593541	0.692025	0.611257	0.425166	0.651567	0.27836	0.525301	0.568204	0.589562	0.753886	0.641827	0.848883	0.572619
Gorai.002G057500.1.A	Gorai.002G057500	Gorai.002G057500.1	Gorai.002G057500.A	Gohir.A02G124100	PTHR33427:SF2 - GENOMIC DNA, CHROMOSOME 3, P1 CLONE:MQD17 (1 of 1)		93518873	AT3G15550.1						4.12116	4.32816	4.66525	2.3561	2.89386	3.23371	2.71202	4.13739	3.63094	5.27658	4.44406	0.780091	3.01863	2.83934	1.43871	0.342679	1.01278	1.19411	0.185447	2.35647	2.41364	2.50214	1.74678	1.9612	2.08192	1.8922	2.36104	2.2113	2.64998	2.44468	0.831951	2.0067	1.94086	1.28612	0.425114	1.00919	1.13364	0.245431
Gorai.002G057500.1.D	Gorai.002G057500	Gorai.002G057500.1	Gorai.002G057500.D	Gohir.D03G064900	PTHR33427:SF2 - GENOMIC DNA, CHROMOSOME 3, P1 CLONE:MQD17 (1 of 1)		93518873	AT3G15550.1						1.74258	0.984951	2.30206	1.1644	1.69851	3.0446	2.09516	3.7469	3.41839	4.51164	4.58386	0.888676	3.7603	2.66549	2.69748	0.702734	2.09868	2.59892	0.267861	1.45553	0.989103	1.72337	1.11396	1.43216	2.016	1.63001	2.24699	2.14352	2.46248	2.48126	0.917375	2.25105	1.87401	1.88654	0.767853	1.63165	1.84757	0.342397
Gorai.002G057600.1.D	Gorai.002G057600	Gorai.002G057600.1	Gorai.002G057600.D	Gohir.D04G056400	PTHR10223 - 26S PROTEASOME NON-ATPASE REGULATORY SUBUNIT 4 (1 of 6)		93439427	AT4G38630.1	ATMCB1,MBP1,MCB1,RPN10	regulatory particle non-ATPase 10				2.69334	2.00306	2.95679	2.9109	2.87534	3.05491	4.21022	1.40572	1.56806	1.11686	2.24474	2.48764	1.79033	5.09507	2.34571	2.92801	2.6143	3.32999	1.73994	1.88492	1.58643	1.98433	1.9675	1.95432	2.01967	2.38134	1.26647	1.36068	1.08192	1.6981	1.80225	1.48043	2.60764	1.74231	1.9738	1.85372	2.11436	1.45414
Gorai.002G057800.1.A	Gorai.002G057800	Gorai.002G057800.1	Gorai.002G057800.A	Gohir.A02G123900	PTHR19241:SF219 - ABC TRANSPORTER G FAMILY MEMBER 38 (1 of 12)		93065089	AT1G15520.1	ABCG40,ATABCG40,ATPDR12,PDR12	pleiotropic drug resistance 12				3.83803	2.49925	2.64993	1.81756	1.32159	1.24332	1.09492	0.595114	0.734178	0.260065	0.370596	0.156208	0.087905	0.05031	0.108006	0.191956	0.109583	0.102472	0.08365	2.27442	1.80705	1.86787	1.49445	1.21511	1.16564	1.0669	0.67366	0.794252	0.333498	0.454803	0.209401	0.121553	0.0708152	0.147966	0.253331	0.150018	0.140742	0.115899
Gorai.002G057800.1.D	Gorai.002G057800	Gorai.002G057800.1	Gorai.002G057800.D	Gohir.D03G073300	PTHR19241:SF219 - ABC TRANSPORTER G FAMILY MEMBER 38 (1 of 12)		93065089	AT1G15520.1	ABCG40,ATABCG40,ATPDR12,PDR12	pleiotropic drug resistance 12				1.94154	1.54967	2.52594	2.43622	2.48214	2.58635	2.55747	1.31218	1.8497	0.955306	1.57596	0.898536	0.440338	1.11825	1.14059	0.963703	1.05382	1.10512	0.732499	1.55657	1.35031	1.81801	1.78082	1.79998	1.84252	1.83085	1.20926	1.51081	0.967394	1.36511	0.924887	0.526407	1.08287	1.09801	0.973577	1.03831	1.0739	0.792855
Gorai.002G057900.1.A	Gorai.002G057900	Gorai.002G057900.1	Gorai.002G057900.A	Gohir.A02G123000	PTHR23074:SF19 - KATANIN P60 ATPASE-CONTAINING SUBUNIT A1 (1 of 2)		93518376	AT1G80350.1	AAA1,ATKTN1,BOT1,ERH3,FRA2,FRC2,FTR,KTN1,LUE1	P-loop containing nucleoside triphosphate hydrolases superfamily protein	2459	Gorai.002G057900.1.A;Gorai.002G057900.1.D;Gorai.006G100400.1.A;Gorai.006G100400.1.D	case 3	4.5256	3.39869	4.07888	2.73246	3.57231	4.57975	3.25877	4.65494	4.78437	4.09143	4.51687	3.48852	4.78894	8.35618	5.5675	6.35676	6.59699	5.20091	2.84025	2.46613	2.13707	2.34451	1.90013	2.19292	2.4802	2.09044	2.49951	2.53216	2.34807	2.46385	2.16624	2.5333	3.22592	2.71535	2.87907	2.92543	2.63248	1.9412
Gorai.002G057900.1.D	Gorai.002G057900	Gorai.002G057900.1	Gorai.002G057900.D	Gohir.D03G073400	PTHR23074:SF19 - KATANIN P60 ATPASE-CONTAINING SUBUNIT A1 (1 of 2)		93518376	AT1G80350.1	AAA1,ATKTN1,BOT1,ERH3,FRA2,FRC2,FTR,KTN1,LUE1	P-loop containing nucleoside triphosphate hydrolases superfamily protein	2459	Gorai.002G057900.1.A;Gorai.002G057900.1.D;Gorai.006G100400.1.A;Gorai.006G100400.1.D	case 3	6.53984	5.08156	5.95421	4.56432	5.40159	5.75507	4.40122	5.31402	4.85201	4.35985	4.44735	3.26675	5.09183	7.79064	6.20104	5.76279	6.77321	5.62531	3.72862	2.91453	2.60444	2.79789	2.47621	2.67843	2.75597	2.43328	2.65856	2.54893	2.42219	2.44556	2.09314	2.60687	3.13597	2.84821	2.75762	2.95851	2.72799	2.24142
Gorai.002G058000.1.A	Gorai.002G058000	Gorai.002G058000.1	Gorai.002G058000.A	Gohir.A02G122900	K15918 - D-glycerate 3-kinase (GLYK) (1 of 1)		93519982	AT1G80380.2		P-loop containing nucleoside triphosphate hydrolases superfamily protein				3.61052	3.06217	4.0895	2.49477	3.50751	3.83075	3.74671	4.10283	3.66007	3.29486	3.66846	2.29472	2.56233	3.40521	3.39582	2.95972	2.87073	3.80602	1.82685	2.20493	2.02225	2.34752	1.8052	2.17233	2.27225	2.24693	2.3513	2.22035	2.10261	2.22295	1.72016	1.83282	2.13921	2.13613	1.9854	1.95261	2.26484	1.4992
Gorai.002G058000.1.D	Gorai.002G058000	Gorai.002G058000.1	Gorai.002G058000.D	Gohir.D03G073500	K15918 - D-glycerate 3-kinase (GLYK) (1 of 1)		93519982	AT1G80380.2		P-loop containing nucleoside triphosphate hydrolases superfamily protein				6.2647	5.43134	5.54464	4.81374	5.65029	5.32978	4.56701	4.80299	4.6227	2.9204	4.15053	1.70274	2.11261	2.24423	3.13097	2.11557	2.53155	2.99872	2.32868	2.8609	2.68512	2.71031	2.53947	2.73342	2.66216	2.4769	2.5368	2.49126	1.971	2.36472	1.43442	1.63812	1.69788	2.04648	1.63949	1.8203	1.99954	1.73495
Gorai.002G058200.1.A	Gorai.002G058200	Gorai.002G058200.1	Gorai.002G058200.A	Gohir.A02G122600	PTHR22767:SF2 - NAT1 (1 of 5)		93065768	AT1G80410.1	EMB2753	tetratricopeptide repeat (TPR)-containing protein				3.16949	2.03443	2.55581	1.55246	1.61969	2.91706	1.7262	1.2677	1.70948	1.19962	1.94344	0.354746	0.853872	1.07482	1.17697	0.939692	1.11214	1.50112	0.296334	2.05987	1.60143	1.83018	1.35189	1.3894	1.96977	1.44689	1.18123	1.43802	1.13725	1.5575	0.438022	0.890542	1.05299	1.12232	0.955828	1.07871	1.32257	0.374437
Gorai.002G058200.1.D	Gorai.002G058200	Gorai.002G058200.1	Gorai.002G058200.D		PTHR22767:SF2 - NAT1 (1 of 5)		93065768	AT1G80410.1	EMB2753	tetratricopeptide repeat (TPR)-containing protein				2.9086	1.5744	2.24601	1.62548	1.77329	1.45055	2.18304	1.55064	1.32577	1.22796	1.36764	0.80846	1.05583	1.2151	0.966087	1.2336	1.02488	1.38139	1.12243	1.96665	1.36423	1.69867	1.39258	1.4716	1.2931	1.6704	1.35086	1.21771	1.15572	1.24345	0.854762	1.03972	1.14737	0.975327	1.15937	1.01784	1.2518	1.08572
Gorai.002G058300.1.A	Gorai.002G058300	Gorai.002G058300.1	Gorai.002G058300.A	Gohir.A02G122500	K10803 - DNA-repair protein XRCC1 (XRCC1) (1 of 1)		93515875	AT1G80420.1	ATXRCC1	BRCT domain-containing DNA repair protein				3.76877	3.88376	3.48977	2.47784	3.20934	3.31062	4.62226	2.19119	2.31731	1.79696	3.21024	2.88538	2.32151	4.31666	3.52668	3.79973	3.36104	5.43166	2.36217	2.25362	2.28799	2.16664	1.79819	2.0736	2.1079	2.49115	1.67409	1.73001	1.48386	2.0739	1.95806	1.73184	2.41052	2.17845	2.26295	2.12467	2.68519	1.74939
Gorai.002G058300.1.D	Gorai.002G058300	Gorai.002G058300.1	Gorai.002G058300.D	Gohir.D03G073900	K10803 - DNA-repair protein XRCC1 (XRCC1) (1 of 1)		93515875	AT1G80420.1	ATXRCC1	BRCT domain-containing DNA repair protein				1.58909	1.94152	1.99485	1.36723	2.10021	2.14514	2.52331	1.68361	1.84134	1.54783	1.75895	1.28781	1.65465	2.50705	2.04652	2.03605	1.98108	2.95473	1.60669	1.37245	1.55656	1.58249	1.2432	1.63237	1.65313	1.81693	1.42418	1.50657	1.34927	1.46412	1.19397	1.40852	1.81026	1.60716	1.6022	1.57583	1.98358	1.38222
Gorai.002G058400.1.D	Gorai.002G058400	Gorai.002G058400.1	Gorai.002G058400.D	Gohir.D03G074100	PTHR12526//PTHR12526:SF160 - GLYCOSYLTRANSFERASE // SUBFAMILY NOT NAMED (1 of 3)		93517623	AT3G15940.1		UDP-Glycosyltransferase superfamily protein				1.71291	0.516511	1.08422	0.90261	1.0567	0.971975	0.950863	0.820423	1.00974	0.893925	0.80184	0.607013	0.59221	0.583221	0.534112	0.451347	0.596864	0.605638	0.498251	1.43984	0.600756	1.05951	0.92798	1.04033	0.979641	0.964112	0.864274	1.00701	0.921379	0.849471	0.684382	0.671031	0.662863	0.617404	0.537392	0.675241	0.683147	0.583279
Gorai.002G058500.1.A	Gorai.002G058500	Gorai.002G058500.1	Gorai.002G058500.A	Gohir.A02G122300	PTHR22814:SF97 - CASC3/BARENTSZ EIF4AIII BINDING PROTEIN (1 of 4)		93522512	AT1G80000.1		CASC3/Barentsz eIF4AIII binding				12.3311	9.90772	9.69326	5.64956	6.8017	8.19519	7.13429	6.71696	6.73106	4.62984	6.32657	3.13055	4.21503	4.95274	4.8877	3.61265	4.11312	3.78079	1.95043	3.73672	3.44728	3.41863	2.73326	2.96379	3.20088	3.02402	2.94803	2.95067	2.49309	2.87314	2.04633	2.38268	2.57355	2.5577	2.20559	2.3542	2.25725	1.56092
Gorai.002G058500.1.D	Gorai.002G058500	Gorai.002G058500.1	Gorai.002G058500.D	Gohir.D03G074200	PTHR22814:SF97 - CASC3/BARENTSZ EIF4AIII BINDING PROTEIN (1 of 4)		93522512	AT1G80000.1		CASC3/Barentsz eIF4AIII binding				17.595	11.8405	13.4286	8.05587	10.4031	12.6405	11.4008	11.1212	10.1549	6.68436	8.38847	3.20895	4.19826	4.1557	4.71252	3.3759	3.85356	3.05622	2.13448	4.21684	3.68263	3.85086	3.17885	3.51136	3.76982	3.63236	3.59946	3.4796	2.94193	3.23089	2.07346	2.37803	2.36617	2.51413	2.12958	2.27904	2.02014	1.64822
Gorai.002G058700.1.A	Gorai.002G058700	Gorai.002G058700.1	Gorai.002G058700.A	Gohir.A02G122200	K15304 - Ran-binding protein 3 (RANBP3) (1 of 1)		93521671	AT1G52380.1		NUP50 (Nucleoporin 50 kDa) protein				21.421	15.1249	15.6465	9.15424	12.6035	16.5214	13.7977	17.1067	17.4011	15.5535	16.402	8.32108	13.8464	16.7825	15.6595	13.6313	16.1016	18.5937	11.2787	4.48678	4.01122	4.05715	3.34401	3.7659	4.13105	3.8873	4.17845	4.20172	4.04906	4.12118	3.2205	3.89204	4.15239	4.05827	3.87098	4.09606	4.29232	3.61808
Gorai.002G058700.1.D	Gorai.002G058700	Gorai.002G058700.1	Gorai.002G058700.D	Gohir.D03G074300	K15304 - Ran-binding protein 3 (RANBP3) (1 of 1)		93521671	AT1G52380.1		NUP50 (Nucleoporin 50 kDa) protein	634	Gorai.002G058700.1.D	case 1	27.4956	19.6828	21.3947	12.7209	15.8917	19.8965	17.0014	22.5301	21.7595	18.6296	20.0624	12.2878	17.3142	20.2321	20.8042	17.9022	19.6358	21.7066	14.743	4.83267	4.37036	4.48508	3.7783	4.07824	4.38519	4.17003	4.55643	4.50839	4.29496	4.3966	3.73203	4.19489	4.40817	4.44653	4.24048	4.36708	4.50504	3.97664
Gorai.002G058800.1.A	Gorai.002G058800	Gorai.002G058800.1	Gorai.002G058800.A	Gohir.A02G134200	PTHR30071:SF8 - CYTOCHROME C BIOGENESIS PROTEIN CCSA (1 of 4)		93512775	ATCG01040.1		Cytochrome C assembly protein				0.907085	2.06103	1.90992	1.71539	2.23986	2.21966	4.25726	3.05613	1.98283	0.962422	2.14726	1.24591	1.69055	0.427954	3.79536	1.19654	0.49497	0.652193	0.946325	0.931369	1.61402	1.54098	1.44116	1.69593	1.68691	2.39431	2.0201	1.57668	0.972635	1.65409	1.1673	1.4279	0.51395	2.26164	1.13524	0.580117	0.724382	0.960753
Gorai.002G058800.1.D	Gorai.002G058800	Gorai.002G058800.1	Gorai.002G058800.D	Gohir.D03G074401	PTHR30071:SF8 - CYTOCHROME C BIOGENESIS PROTEIN CCSA (1 of 4)		93512775	ATCG01040.1		Cytochrome C assembly protein				0.411062	1.59326	1.90992	1.71539	2.23986	2.21966	4.25726	1.2373	1.98283	0.962422	2.14726	1.24591	1.25269	0.427954	0.269711	1.19654	0.49497	0.652193	0.946325	0.496781	1.37477	1.54098	1.44116	1.69593	1.68691	2.39431	1.16176	1.57668	0.972635	1.65409	1.1673	1.17165	0.51395	0.3445	1.13524	0.580117	0.724382	0.960753
Gorai.002G058900.1.A	Gorai.002G058900	Gorai.002G058900.1	Gorai.002G058900.A	Gohir.A02G122100	PTHR19876:SF6 - COATOMER SUBUNIT BETA'-1 (1 of 4)		93065147	AT1G52360.1		Coatomer, beta\' subunit				1.84977	1.13543	2.02046	1.43953	1.46206	1.49149	1.57747	0.39817	0.581064	0.400076	0.719874	0.320664	0.382488	0.463516	0.518796	0.489752	0.304253	0.49988	0.194116	1.51085	1.09453	1.59477	1.2866	1.29986	1.31701	1.36596	0.48354	0.660896	0.485505	0.782303	0.401263	0.467267	0.549439	0.602929	0.575072	0.383224	0.584847	0.255943
Gorai.002G058900.1.D	Gorai.002G058900	Gorai.002G058900.1	Gorai.002G058900.D	Gohir.D03G074500	PTHR19876:SF6 - COATOMER SUBUNIT BETA'-1 (1 of 4)		93065147	AT1G52360.1		Coatomer, beta\' subunit				3.17203	1.64643	4.95115	4.00571	3.52636	4.02044	4.39566	1.32072	1.79467	0.944829	2.19511	1.04877	1.27657	2.50911	1.88338	1.57822	1.4452	1.2227	0.895668	2.06075	1.40405	2.57317	2.32357	2.17835	2.32781	2.4318	1.21457	1.48268	0.959643	1.67587	1.03476	1.18686	1.81111	1.52776	1.36638	1.28995	1.15231	0.922706
Gorai.002G059100.1.A	Gorai.002G059100	Gorai.002G059100.1	Gorai.002G059100.A	Gohir.A02G121700	PTHR11814:SF85 - SULFATE TRANSPORTER 3.4-RELATED (1 of 2)		93523249	AT3G15990.1	SULTR3;4	sulfate transporter 3;4				15.2528	11.8212	10.3725	8.05858	8.23644	6.53401	4.21348	2.29445	1.69031	0.749876	0.81603	0.112818	0.494949	0.118043	0.261334	0.084107	0.203016	0.239833	0.148236	4.02262	3.68046	3.50748	3.17929	3.20734	2.91342	2.38225	1.72004	1.42777	0.807253	0.860788	0.154218	0.580096	0.160976	0.33495	0.116507	0.266656	0.310146	0.199419
Gorai.002G059100.1.D	Gorai.002G059100	Gorai.002G059100.1	Gorai.002G059100.D	Gohir.D03G064200	PTHR11814:SF85 - SULFATE TRANSPORTER 3.4-RELATED (1 of 2)		93523249	AT3G15990.1	SULTR3;4	sulfate transporter 3;4				20.2864	16.1083	15.3275	11.8821	8.69959	7.78366	3.7193	1.94709	1.60258	0.556844	1.05913	0.154304	0.198515	0.066134	0.148095	0.014509	0.076411	0.340525	0.07265	4.41186	4.09663	4.02923	3.68729	3.27792	3.13482	2.23857	1.55929	1.37994	0.638624	1.04203	0.207023	0.261248	0.0923888	0.199243	0.0207817	0.106229	0.422798	0.101179
Gorai.002G059200.1.A	Gorai.002G059200	Gorai.002G059200.1	Gorai.002G059200.A	Gohir.A02G121600	PTHR12952:SF0 - PROTEIN SYS1 HOMOLOG-RELATED (1 of 3)		93517910	AT1G79990.1		structural molecules				0.651344	0.182968	0.96597	0.655028	1.08723	0.955162	1.42164	1.26247	1.66488	1.57608	1.63808	2.24046	1.23289	1.80087	1.52607	1.4611	1.56177	1.45366	1.6115	0.723641	0.242411	0.975241	0.726856	1.06159	0.967288	1.27598	1.1779	1.41407	1.36518	1.39949	1.6962	1.15891	1.48588	1.33689	1.29931	1.35714	1.29494	1.38488
Gorai.002G059200.1.D	Gorai.002G059200	Gorai.002G059200.1	Gorai.002G059200.D	Gohir.D03G064100	PTHR12952:SF0 - PROTEIN SYS1 HOMOLOG-RELATED (1 of 3)		93517910	AT1G79990.1		structural molecules				0.071343	0.018297	0.146456	0.134933	0.191724	0.111094	0.474943	0.663744	0.941184	1.27332	0.735307	1.4231	0.898569	0.803858	0.73985	0.735074	0.47464	0.435913	0.363646	0.0994204	0.0261584	0.197181	0.182607	0.25305	0.151981	0.560659	0.734433	0.956937	1.1848	0.795191	1.27685	0.924912	0.851086	0.798963	0.794997	0.560363	0.521968	0.447469
Gorai.002G059400.1.A	Gorai.002G059400	Gorai.002G059400.1	Gorai.002G059400.A	Gohir.A02G121400			93440435	AT1G52343.1						4.41406	3.4401	3.96967	3.36441	1.97156	2.88531	1.33144	0.698241	0.794863	0.375657	0.524146	0.16926	0.096979	0.081786	0.109841	0.070227	0.147826	0.063301	0.079003	2.43671	2.15059	2.31315	2.12579	1.57122	1.95803	1.22122	0.764041	0.843873	0.460121	0.608001	0.225596	0.133536	0.113415	0.150353	0.0979168	0.198904	0.0885501	0.109699
Gorai.002G059400.1.D	Gorai.002G059400	Gorai.002G059400.1	Gorai.002G059400.D	Gohir.D03G063800			93440435	AT1G52343.1						2.5647	2.51332	2.25136	1.96414	2.2366	1.91525	2.0294	1.64882	1.77602	1.81903	2.13142	2.73174	1.83107	1.7651	1.13973	1.52835	1.26307	2.18771	1.66606	1.83378	1.81283	1.70104	1.56761	1.69448	1.54362	1.59903	1.40535	1.47302	1.4952	1.64682	1.89985	1.50135	1.46733	1.09743	1.33819	1.17828	1.67252	1.41471
Gorai.002G059500.1.A	Gorai.002G059500	Gorai.002G059500.1	Gorai.002G059500.A	Gohir.A02G121300	K07889 - Ras-related protein Rab-5C (RAB5C) (1 of 8)		93441427	AT4G19640.1	ARA-7,ARA7,ATRAB-F2B,ATRAB5B,ATRABF2B,RAB-F2B,RABF2B	Ras-related small GTP-binding family protein				32.2908	24.0002	33.6181	25.6097	23.6804	18.3435	24.1396	12.5264	14.4453	12.6989	11.1528	14.4782	8.71356	10.7481	9.12429	8.51687	9.44797	14.3626	9.44586	5.05705	4.64387	5.11346	4.73388	4.62529	4.27378	4.65189	3.75771	3.9491	3.77599	3.60321	3.95217	3.28	3.55436	3.33975	3.25049	3.38515	3.94135	3.38486
Gorai.002G059500.1.D	Gorai.002G059500	Gorai.002G059500.1	Gorai.002G059500.D	Gohir.D03G063700	K07889 - Ras-related protein Rab-5C (RAB5C) (1 of 8)		93441427	AT4G19640.1	ARA-7,ARA7,ATRAB-F2B,ATRAB5B,ATRABF2B,RAB-F2B,RABF2B	Ras-related small GTP-binding family protein				14.3325	7.55223	11.5379	9.5217	8.22717	6.86539	6.92546	4.63386	5.01312	4.65357	3.87687	5.22578	3.08702	3.51345	3.66748	2.73845	3.46952	6.21403	2.21124	3.93852	3.0963	3.64823	3.3953	3.20589	2.97552	2.98649	2.49412	2.58811	2.49916	2.28596	2.63826	2.03105	2.17423	2.22264	1.90244	2.16012	2.85081	1.68313
Gorai.002G059600.1.A	Gorai.002G059600	Gorai.002G059600.1	Gorai.002G059600.A	Gohir.A02G086901,Gohir.A02G121200	PTHR21450:SF22 - PROTEIN, PUTATIVE, 48652-45869-RELATED (1 of 1)		93523396	AT1G52320.2						10.212	10.9385	10.0633	6.99938	9.78941	8.66238	8.91491	10.0214	9.33403	8.50014	10.3337	4.27025	5.4086	10.2011	6.61642	8.56422	8.76396	11.4162	8.08385	3.48698	3.57755	3.46771	2.99989	3.43154	3.27238	3.3096	3.46223	3.36933	3.24795	3.50255	2.39787	2.68001	3.48556	2.92911	3.25765	3.28747	3.63415	3.1833
Gorai.002G059600.1.D	Gorai.002G059600	Gorai.002G059600.1	Gorai.002G059600.D	Gohir.D03G063600	PTHR21450:SF22 - PROTEIN, PUTATIVE, 48652-45869-RELATED (1 of 1)		93523396	AT1G52320.2						4.66054	4.16275	4.6803	3.24424	5.38835	5.78685	6.39739	8.96793	8.88745	7.52714	8.41784	4.02823	5.9026	7.30984	6.34694	6.14188	6.74888	8.08236	4.35152	2.50094	2.36814	2.50597	2.08551	2.67544	2.76274	2.88702	3.31729	3.3056	3.09206	3.2354	2.33005	2.78714	3.05482	2.87714	2.8363	2.95399	3.18307	2.41995
Gorai.002G059900.1.A	Gorai.002G059900	Gorai.002G059900.1	Gorai.002G059900.A	Gohir.A02G086900	K10393 - kinesin family member 2/24 (KIF2_24, MCAK) (1 of 6)		93065005	AT3G16060.1		ATP binding microtubule motor family protein				1.00788	0.623395	1.35118	0.899312	0.836905	0.885064	0.813147	0.367697	0.47625	0.257628	0.461581	0.355027	0.394955	0.881328	0.542213	0.437107	0.503137	0.203017	0.259706	1.00567	0.699014	1.23338	0.925477	0.877277	0.914614	0.858496	0.451749	0.561937	0.330705	0.54753	0.438322	0.480219	0.911751	0.625002	0.523167	0.587977	0.266657	0.333087
Gorai.002G059900.1.D	Gorai.002G059900	Gorai.002G059900.1	Gorai.002G059900.D	Gohir.D03G063300	K10393 - kinesin family member 2/24 (KIF2_24, MCAK) (1 of 6)		93065005	AT3G16060.1		ATP binding microtubule motor family protein				10.709	7.90526	8.47474	4.96311	5.13991	6.14542	4.24096	4.99768	4.84729	3.95571	4.67733	1.69084	2.61458	2.88892	2.87899	2.10926	2.15866	1.5261	1.2641	3.54954	3.15466	3.24409	2.57606	2.61822	2.83702	2.38983	2.5844	2.54777	2.30909	2.50521	1.42806	1.85383	1.95937	1.95568	1.63657	1.65931	1.33691	1.17894
Gorai.002G060000.1.A	Gorai.002G060000	Gorai.002G060000.1	Gorai.002G060000.A	Gohir.A02G086800	K02922 - large subunit ribosomal protein L37e (RP-L37e, RPL37) (1 of 6)		93523663	AT3G16080.1		Zinc-binding ribosomal protein family protein				34.2139	35.0279	31.2493	23.5528	24.9581	29.6508	30.6112	24.2887	21.6334	24.9047	31.178	25.4346	23.8761	39.9882	30.2867	30.4788	32.0015	38.7846	29.3599	5.13807	5.17104	5.01119	4.61782	4.69811	4.93785	4.98236	4.66042	4.50038	4.69514	5.008	4.72436	4.63669	5.35714	4.96748	4.97631	5.04446	5.31414	4.92409
Gorai.002G060000.1.D	Gorai.002G060000	Gorai.002G060000.1	Gorai.002G060000.D	Gohir.D03G061000	K02922 - large subunit ribosomal protein L37e (RP-L37e, RPL37) (1 of 6)		93523663	AT3G16080.1		Zinc-binding ribosomal protein family protein				77.9283	71.1505	59.352	42.2914	46.8555	53.2616	50.392	46.1638	43.4004	39.4635	45.9799	41.3837	41.7779	53.1876	40.2889	42.7338	43.9283	50.0911	41.0352	6.30247	6.17294	5.91533	5.43601	5.58061	5.76186	5.68347	5.55961	5.4725	5.33855	5.55397	5.40544	5.41879	5.75989	5.36768	5.45068	5.48955	5.675	5.39352
Gorai.002G060100.1.A	Gorai.002G060100	Gorai.002G060100.1	Gorai.002G060100.A	Gohir.A02G086700	PTHR22999:SF19 - PHOX (PX) DOMAIN-CONTAINING PROTEIN (1 of 2)		93523207	AT1G15240.2		Phox-associated domain;Phox-like;Sorting nexin, C-terminal				5.00109	4.28726	4.62251	3.35183	4.63477	5.44316	4.78309	4.92943	5.65836	4.59162	4.88401	2.5549	3.43926	3.61413	3.88101	3.06842	3.32986	3.34718	1.73019	2.58522	2.40252	2.49121	2.12162	2.49436	2.68777	2.53184	2.56789	2.73517	2.48327	2.5568	1.82981	2.15032	2.20606	2.28718	2.02447	2.11432	2.12008	1.449
Gorai.002G060100.1.D	Gorai.002G060100	Gorai.002G060100.1	Gorai.002G060100.D	Gohir.D03G060900	PTHR22999:SF19 - PHOX (PX) DOMAIN-CONTAINING PROTEIN (1 of 2)		93523207	AT1G15240.2		Phox-associated domain;Phox-like;Sorting nexin, C-terminal				3.09674	3.10703	2.79532	1.71146	2.51182	2.9093	2.81623	2.27315	2.29318	2.04291	2.37694	1.0791	2.1324	2.83934	2.46839	1.80927	2.24394	1.87746	0.911563	2.03448	2.0381	1.92422	1.43907	1.81222	1.96691	1.93215	1.71068	1.71948	1.60545	1.75572	1.05596	1.64727	1.94086	1.79427	1.4902	1.69775	1.5248	0.934753
Gorai.002G060200.1.A	Gorai.002G060200	Gorai.002G060200.1	Gorai.002G060200.A				93488364	AT1G07650.2		Leucine-rich repeat transmembrane protein kinase				1.17697	1.89661	1.43011	1.46493	1.51947	1.94617	1.85644	1.06023	1.46945	0.70153	1.04499	1.54703	1.51131	2.833	1.40417	1.01401	1.67351	1.74328	0.750351	1.12232	1.53436	1.28102	1.30155	1.33312	1.55884	1.51422	1.0428	1.30419	0.766833	1.03209	1.34882	1.32844	1.93847	1.26554	1.01007	1.41874	1.4559	0.807644
Gorai.002G060200.1.D	Gorai.002G060200	Gorai.002G060200.1	Gorai.002G060200.D	Gohir.D11G326250			93488364	AT1G07650.2		Leucine-rich repeat transmembrane protein kinase				1.17697	1.89661	1.43011	1.46493	1.51947	1.94617	1.85644	1.06023	1.46945	0.70153	1.04499	1.54703	1.51131	2.833	1.40417	1.01401	1.67351	1.74328	0.750351	1.12232	1.53436	1.28102	1.30155	1.33312	1.55884	1.51422	1.0428	1.30419	0.766833	1.03209	1.34882	1.32844	1.93847	1.26554	1.01007	1.41874	1.4559	0.807644
Gorai.002G060900.1.A	Gorai.002G060900	Gorai.002G060900.1	Gorai.002G060900.A	Gohir.A01G055000,Gohir.A01G055100	3.5.1.52//4.1.1.37 - Peptide-N(4)-(N-acetyl-beta-glucosaminyl)asparagine amidase / N-oligosaccharide glycopeptidase // Uroporphyrinogen decarboxylase / Uroporphyrinogen-III carboxy-lyase (1 of 1)		93488613	AT3G14920.1		Peptide-N4-(N-acetyl-beta-glucosaminyl)asparagine amidase A protein				3.9817	3.97075	3.08273	1.87309	2.26107	1.99619	1.83006	1.67672	2.08618	1.97234	2.36921	1.6144	2.2697	3.44862	2.69935	3.55917	4.251	2.00811	1.84286	2.31664	2.31346	2.02954	1.5226	1.70535	1.58313	1.50083	1.42047	1.62582	1.5716	1.75241	1.38648	1.70916	2.15336	1.88727	2.18877	2.39259	1.58886	1.50734
Gorai.002G060900.1.D	Gorai.002G060900	Gorai.002G060900.1	Gorai.002G060900.D	Gohir.D01G042754	3.5.1.52//4.1.1.37 - Peptide-N(4)-(N-acetyl-beta-glucosaminyl)asparagine amidase / N-oligosaccharide glycopeptidase // Uroporphyrinogen decarboxylase / Uroporphyrinogen-III carboxy-lyase (1 of 1)		93488613	AT3G14920.1		Peptide-N4-(N-acetyl-beta-glucosaminyl)asparagine amidase A protein	637	Gorai.002G060900.1.D	case 1	22.668	18.5694	14.0865	9.91394	9.06575	6.98771	5.81393	6.9223	7.80459	6.5743	6.88552	4.44871	4.42199	3.50022	4.4534	3.54904	3.7883	1.68672	1.9883	4.56487	4.29053	3.91519	3.4481	3.33138	2.99778	2.76849	2.98592	3.13826	2.92111	2.97921	2.44592	2.43882	2.16999	2.44716	2.18556	2.25951	1.42585	1.57933
Gorai.002G061000.1.A	Gorai.002G061000	Gorai.002G061000.1	Gorai.002G061000.A	Gohir.A01G055200	PTHR31165:SF9 - PROTEIN LIGHT-DEPENDENT SHORT HYPOCOTYLS 7-RELATED (1 of 4)		93524587	AT2G42610.1	LSH10	Protein of unknown function (DUF640)				1.33453	0.943743	1.856	2.16899	3.55601	3.87544	5.13219	5.6259	4.45754	6.98099	6.39858	4.08019	5.62808	2.70198	8.20257	6.40492	7.71835	20.2339	9.58137	1.22313	0.958837	1.51399	1.66402	2.18777	2.28553	2.6164	2.72812	2.44825	2.99657	2.88725	2.34488	2.72859	1.8883	3.20204	2.88848	3.12405	4.4083	3.40346
Gorai.002G061000.1.D	Gorai.002G061000	Gorai.002G061000.1	Gorai.002G061000.D	Gohir.D01G042758	PTHR31165:SF9 - PROTEIN LIGHT-DEPENDENT SHORT HYPOCOTYLS 7-RELATED (1 of 4)		93524587	AT2G42610.1	LSH10	Protein of unknown function (DUF640)				0.776719	0.345284	0.718466	1.53807	1.85796	1.08286	2.47329	1.03508	1.76307	1.30423	2.81103	2.17272	1.48119	3.51217	2.18538	3.76214	4.3771	8.62225	7.38856	0.829216	0.427911	0.781121	1.34373	1.51499	1.05857	1.7963	1.02509	1.46627	1.20428	1.93018	1.66572	1.31103	2.17382	1.67147	2.25161	2.42683	3.26637	3.06842
Gorai.002G061100.1.D	Gorai.002G061100	Gorai.002G061100.1	Gorai.002G061100.D	Gohir.D01G042760	PTHR32444:SF10 - D-MANNOSE BINDING LECTIN PROTEIN WITH APPLE-LIKE CARBOHYDRATE-BINDING DOMAIN (1 of 1)		93523182	AT1G78830.1		Curculin-like (mannose-binding) lectin family protein				0.121752	0	0.19242	0.032436	0.066018	0.024678	0.039638	0.054121	0.0766575	0.055461	0.11729	0.036437	1.68066	0.345687	0.268222	0.045799	0.004983	0.301601	0.017594	0.165754	0	0.253892	0.0460524	0.0922318	0.0351706	0.0560813	0.0760405	0.106559	0.0778733	0.160004	0.0516324	1.42259	0.428343	0.342808	0.0646056	0.0071711	0.380287	0.0251621
Gorai.002G061300.1.A	Gorai.002G061300	Gorai.002G061300.1	Gorai.002G061300.A	Gohir.A01G055500	PTHR32444:SF13 - COMITIN (1 of 2)		93523182	AT1G78860.1		D-mannose binding lectin protein with Apple-like carbohydrate-binding domain				4.39633	2.45535	12.6084	4.72653	0.380557	1.75052	0.368893	0.108207	0.353902	0.371432	0.319212	0.131027	8.63402	0.752895	10.5402	1.43172	1.07073	7.1683	1.22344	2.43198	1.78883	3.76643	2.51766	0.46525	1.4597	0.45301	0.148227	0.437123	0.455683	0.399676	0.177633	3.26814	0.80974	3.5286	1.28198	1.05014	3.03004	1.15279
Gorai.002G061300.1.D	Gorai.002G061300	Gorai.002G061300.1	Gorai.002G061300.D	Gohir.D01G042764	PTHR32444:SF13 - COMITIN (1 of 2)		93523182	AT1G78860.1		D-mannose binding lectin protein with Apple-like carbohydrate-binding domain				0.66566	0.682653	3.88459	1.23025	0.221973	0.503906	0.177481	0.131784	0.274672	0.39048	0.256455	0.067805	15.0998	0.627327	11.6419	0.39888	0.152981	2.16068	1.3134	0.736094	0.750738	2.28824	1.15721	0.289212	0.588714	0.235704	0.178599	0.350126	0.475583	0.329359	0.0946482	4.00897	0.702504	3.66014	0.484272	0.205369	1.66023	1.21001
Gorai.002G061400.1.A	Gorai.002G061400	Gorai.002G061400.1	Gorai.002G061400.A	Gohir.A01G055800	4.1.1.31 - Phosphoenolpyruvate carboxylase / Phosphoenolpyruvic carboxylase (1 of 6)		93523262	AT3G14940.1	ATPPC3,PPC3	phosphoenolpyruvate carboxylase 3	639	Gorai.002G061400.1.A;Gorai.002G061400.1.D	case 2	29.4243	25.0818	23.9741	16.1179	13.7895	12.7307	10.3264	12.3527	9.91018	7.00689	10.0764	3.07176	3.27061	4.24121	5.04621	5.91047	5.44351	5.64605	3.44111	4.92715	4.70497	4.64236	4.09743	3.8865	3.77933	3.50161	3.73906	3.4476	3.00124	3.46942	2.02565	2.09444	2.3899	2.59603	2.78878	2.68785	2.7325	2.15092
Gorai.002G061400.1.D	Gorai.002G061400	Gorai.002G061400.1	Gorai.002G061400.D	Gohir.D01G042766	4.1.1.31 - Phosphoenolpyruvate carboxylase / Phosphoenolpyruvic carboxylase (1 of 6)		93523262	AT3G14940.1	ATPPC3,PPC3	phosphoenolpyruvate carboxylase 3	639	Gorai.002G061400.1.A;Gorai.002G061400.1.D	case 2	6.63446	5.52917	4.71275	2.80919	2.44265	3.52081	2.18881	2.72787	2.12835	1.96109	3.01924	1.24015	2.31981	1.9028	3.33445	3.3945	2.73652	4.28744	1.85986	2.93253	2.7069	2.51418	1.92949	1.78352	2.17658	1.67302	1.89835	1.6454	1.56613	2.00692	1.16359	1.7311	1.53744	2.11585	2.1357	1.90169	2.40257	1.51594
Gorai.002G061700.1.A	Gorai.002G061700	Gorai.002G061700.1	Gorai.002G061700.A	Gohir.A01G056100	K10580 - ubiquitin-conjugating enzyme E2 N (UBE2N, BLU, UBC13) (1 of 5)		93524656	AT1G78870.2	UBC13A,UBC35	ubiquitin-conjugating enzyme 35				24.6612	21.2262	23.8735	20.474	17.2169	17.2793	17.3866	20.8206	19.6484	21.8579	18.4283	14.1234	15.5926	20.6187	19.0602	13.471	17.0465	15.4654	9.66673	4.68152	4.47419	4.63654	4.42452	4.18721	4.19214	4.20059	4.44762	4.36795	4.51462	4.28009	3.91871	4.05247	4.43421	4.32626	3.8551	4.17365	4.04137	3.41505
Gorai.002G061700.1.D	Gorai.002G061700	Gorai.002G061700.1	Gorai.002G061700.D	Gohir.D01G042772	K10580 - ubiquitin-conjugating enzyme E2 N (UBE2N, BLU, UBC13) (1 of 5)		93524656	AT1G78870.2	UBC13A,UBC35	ubiquitin-conjugating enzyme 35				5.7358	6.26905	6.79535	7.4399	6.86841	6.38168	8.17547	6.16767	5.67025	5.18576	5.8743	3.92115	4.76349	6.13226	4.6028	3.02351	3.68096	4.54159	2.41137	2.75185	2.86177	2.96261	3.07723	2.97607	2.88395	3.19778	2.8415	2.73774	2.62895	2.78121	2.29899	2.52694	2.83436	2.48615	2.00845	2.22681	2.4703	1.77035
Gorai.002G061800.1.A	Gorai.002G061800	Gorai.002G061800.1	Gorai.002G061800.A	Gohir.A01G056200	PTHR22904:SF374 - TPR REPEAT-CONTAINING THIOREDOXIN TTL1-RELATED (1 of 3)		93523301	AT1G53300.1	TTL1	tetratricopetide-repeat thioredoxin-like 1				5.76616	6.40825	5.45337	2.91261	3.70915	4.32691	2.94216	3.15636	3.72237	2.7513	3.3279	2.14818	4.48244	8.08674	5.61231	5.14662	6.20162	5.26966	3.6222	2.75834	2.88913	2.69005	1.96813	2.23547	2.4133	1.97899	2.05532	2.23951	1.90739	2.11367	1.65452	2.45482	3.18376	2.72516	2.61979	2.84832	2.64839	2.20858
Gorai.002G061800.1.D	Gorai.002G061800	Gorai.002G061800.1	Gorai.002G061800.D	Gohir.D01G042776	PTHR22904:SF374 - TPR REPEAT-CONTAINING THIOREDOXIN TTL1-RELATED (1 of 3)		93523301	AT1G53300.1	TTL1	tetratricopetide-repeat thioredoxin-like 1				6.15995	7.36209	5.98217	3.29889	4.23788	5.31845	3.62193	4.44297	4.50716	3.88836	5.08264	2.32789	5.34964	9.84166	7.36233	6.79847	8.65979	6.84709	3.97397	2.83995	3.06386	2.80368	2.10396	2.38898	2.65957	2.20849	2.44439	2.46131	2.28935	2.6047	1.73461	2.66667	3.43851	3.0639	2.96319	3.27199	2.97216	2.3144
Gorai.002G061900.1.A	Gorai.002G061900	Gorai.002G061900.1	Gorai.002G061900.A	Gohir.A01G056400	PF02362 - B3 DNA binding domain (B3) (1 of 124)	B3	93065236							0	0.071252	0.041372	0	0	0.143075	0.08573	1.10368	1.07699	1.44981	2.10549	0.368711	0.245657	0.38638	1.00536	0.269139	0.64036	0.490286	0.211159	0	0.0992979	0.0584855	0	0	0.19292	0.118665	1.07292	1.05449	1.29267	1.63482	0.452818	0.316907	0.471323	1.00386	0.34385	0.714012	0.575589	0.276388
Gorai.002G062000.1.A	Gorai.002G062000	Gorai.002G062000.1	Gorai.002G062000.A		PTHR11214:SF108 - BETA-1,3-GALACTOSYLTRANSFERASE 13-RELATED (1 of 2)		93521218	AT1G53290.1		Galactosyltransferase family protein				3.40148	5.689	3.98271	2.99247	2.42365	2.11047	2.67516	1.87206	2.32702	2.31484	2.50078	1.59902	1.60825	3.02924	2.45595	2.08535	2.64849	1.84025	1.35416	2.13799	2.74179	2.31693	1.99728	1.77554	1.63713	1.87781	1.52208	1.73423	1.72894	1.80768	1.37797	1.38308	2.01051	1.78908	1.62543	1.8673	1.50602	1.23521
Gorai.002G062000.1.D	Gorai.002G062000	Gorai.002G062000.1	Gorai.002G062000.D	Gohir.D01G043000	PTHR11214:SF108 - BETA-1,3-GALACTOSYLTRANSFERASE 13-RELATED (1 of 2)		93521218	AT1G53290.1		Galactosyltransferase family protein				1.27201	1.55788	0.905195	0.857909	0.639136	0.615058	0.629552	1.07687	1.13113	1.85611	1.227	1.51231	1.5069	1.42217	2.16873	1.37191	1.41133	0.613001	0.74381	1.18397	1.35495	0.929939	0.89368	0.712936	0.691586	0.704475	1.05441	1.09162	1.51405	1.1551	1.32901	1.3259	1.2763	1.6639	1.24605	1.26983	0.689747	0.802243
Gorai.002G062100.1.A	Gorai.002G062100	Gorai.002G062100.1	Gorai.002G062100.A		K03152 - 4-methyl-5(b-hydroxyethyl)-thiazole monophosphate biosynthesis (thiJ) (1 of 3)		93521433	AT1G53280.1		Class I glutamine amidotransferase-like superfamily protein	640	Gorai.002G062100.1.A	case 1	39.1131	43.1192	54.2209	41.3428	46.2164	52.4302	57.619	54.7029	57.1374	44.237	49.4926	33.6773	40.7134	43.4965	44.3377	42.639	46.9729	50.3865	33.2091	5.326	5.46334	5.78714	5.40404	5.56122	5.73958	5.8733	5.79968	5.86139	5.49943	5.658	5.11592	5.38244	5.47562	5.50264	5.44755	5.58415	5.68332	5.09631
Gorai.002G062100.1.D	Gorai.002G062100	Gorai.002G062100.1	Gorai.002G062100.D	Gohir.D01G043100	K03152 - 4-methyl-5(b-hydroxyethyl)-thiazole monophosphate biosynthesis (thiJ) (1 of 3)		93521433	AT1G53280.1		Class I glutamine amidotransferase-like superfamily protein	641	Gorai.002G062100.1.D	case 1	19.7773	16.0718	25.1431	18.6503	22.6768	23.9723	35.7965	27.1331	30.0754	21.3717	23.0968	14.9872	21.2382	25.1366	26.8311	21.8001	26.5248	36.9472	21.9189	4.37694	4.09354	4.70836	4.29648	4.5654	4.64226	5.2015	4.8142	4.9577	4.4836	4.59077	3.99885	4.47497	4.708	4.79862	4.51097	4.78266	5.24592	4.51847
Gorai.002G062200.1.A	Gorai.002G062200	Gorai.002G062200.1	Gorai.002G062200.A	Gohir.A01G056800	K07437 - cytochrome P450, family 26, subfamily A (CYP26A) (1 of 7)		93442355	AT1G12740.1	CYP87A2	cytochrome P450, family 87, subfamily A, polypeptide 2	642	Gorai.002G062200.1.A;Gorai.002G062200.1.D;Gorai.002G062400.1.D	case 3	0	0	0.001134	0.039935	0.884042	1.18472	5.55034	5.58127	7.91574	7.98023	9.22755	3.35009	2.57887	0.592794	1.23244	0.881651	1.18519	0.689499	0.962412	0	0	0.00163509	0.0564934	0.913831	1.12745	2.71157	2.71837	3.15635	3.16675	3.35439	2.12105	1.83951	0.67156	1.15862	0.911999	1.12776	0.756595	0.972628
Gorai.002G062200.1.D	Gorai.002G062200	Gorai.002G062200.1	Gorai.002G062200.D	Gohir.D01G043200	K07437 - cytochrome P450, family 26, subfamily A (CYP26A) (1 of 7)		93442355	AT1G12740.1	CYP87A2	cytochrome P450, family 87, subfamily A, polypeptide 2	642	Gorai.002G062200.1.A;Gorai.002G062200.1.D;Gorai.002G062400.1.D	case 3	0.008966	0.009559	1.32814	21.2447	129.843	208.809	393.24	852.365	750.824	556.272	725.227	177.645	162.114	60.3549	160.589	56.1113	87.4984	18.0191	35.3289	0.0128776	0.0137252	1.21918	4.47539	7.03169	7.71293	8.62293	9.73702	9.55425	9.12224	9.50428	7.48095	7.34974	5.93911	7.33618	5.8357	6.46758	4.24938	5.18305
Gorai.002G062300.1.A	Gorai.002G062300	Gorai.002G062300.1	Gorai.002G062300.A		PTHR11019:SF100 - PROTEIN DJ-1 (1 of 3)		93065111	AT1G53280.1		Class I glutamine amidotransferase-like superfamily protein				0.179964	0	0.150901	1.3077	2.85852	7.15679	6.34692	9.813	9.84647	8.44872	14.2565	9.20993	3.52926	8.46594	5.95665	5.43349	4.76567	1.79513	2.94887	0.238743	0	0.202764	1.20646	1.94805	3.028	2.87714	3.4347	3.43915	3.24012	3.93135	3.3519	2.17927	3.24275	2.79839	2.6856	2.52749	1.48292	1.98144
Gorai.002G062400.1.A	Gorai.002G062400	Gorai.002G062400.1	Gorai.002G062400.A		K07437 - cytochrome P450, family 26, subfamily A (CYP26A) (1 of 7)		93440439	AT1G12740.1	CYP87A2	cytochrome P450, family 87, subfamily A, polypeptide 2				0	0	0.002732	0.009046	0.082617	0.130238	0.360375	0.411971	0.494999	0.571822	0.443382	0.247571	0.256143	0.022948	0.0828736	0.086695	0.011232	0.023367	0.04236	0	0	0.00393607	0.0129919	0.114523	0.176627	0.444004	0.49771	0.580144	0.652438	0.529453	0.319122	0.329001	0.0327328	0.114865	0.119947	0.016114	0.0333236	0.0598536
Gorai.002G062400.1.D	Gorai.002G062400	Gorai.002G062400.1	Gorai.002G062400.D	Gohir.D01G043300	K07437 - cytochrome P450, family 26, subfamily A (CYP26A) (1 of 7)		93440439	AT1G12740.1	CYP87A2	cytochrome P450, family 87, subfamily A, polypeptide 2	642	Gorai.002G062200.1.A;Gorai.002G062200.1.D;Gorai.002G062400.1.D	case 3	0.040188	0.009978	0.042697	0.202495	1.34034	1.73293	5.79222	12.0616	9.01958	8.94325	5.17904	2.9239	1.31954	0.619908	1.8751	0.397975	0.688697	0.276168	0.418288	0.0568443	0.0143239	0.06032	0.266031	1.22672	1.45045	2.76388	3.70726	3.32475	3.31372	2.62738	1.97229	1.21384	0.695912	1.52361	0.483339	0.75591	0.351818	0.504151
Gorai.002G062500.1.A	Gorai.002G062500	Gorai.002G062500.1	Gorai.002G062500.A	Gohir.A01G057000	PTHR19241:SF182 - ABC TRANSPORTER G FAMILY MEMBER 10 (1 of 1)		93520590	AT1G53270.1		ABC-2 type transporter family protein	643	Gorai.002G062500.1.A;Gorai.002G062500.1.D	case 2	0	0	0	0.072395	2.2875	2.7981	13.6224	14.3404	16.2802	25.7264	17.1088	12.0145	17.4433	4.57815	1.48473	3.87581	2.77932	6.11645	2.84449	0	0	0	0.100836	1.71699	1.92528	3.87011	3.93926	4.11105	4.7402	4.17862	3.70204	4.20503	2.47979	1.31309	2.28564	1.91813	2.83116	1.94279
Gorai.002G062500.1.D	Gorai.002G062500	Gorai.002G062500.1	Gorai.002G062500.D	Gohir.D01G043400	PTHR19241:SF182 - ABC TRANSPORTER G FAMILY MEMBER 10 (1 of 1)		93520590	AT1G53270.1		ABC-2 type transporter family protein	643	Gorai.002G062500.1.A;Gorai.002G062500.1.D	case 2	0	0	0.012194	0.100558	1.5891	3.11554	10.2073	24.2377	25.1284	23.375	23.3089	6.62181	7.88637	8.45706	6.85189	9.98326	9.74737	5.48537	6.00019	0	0	0.0174858	0.138235	1.37245	2.04108	3.48637	4.65751	4.70755	4.60733	4.60341	2.93013	3.15159	3.24139	2.97304	3.45723	3.42591	2.69719	2.80739
Gorai.002G062600.1.A	Gorai.002G062600	Gorai.002G062600.1	Gorai.002G062600.A	Gohir.A01G057100			93523404	AT3G15000.1		cobalt ion binding				8.15895	11.3734	8.69725	7.48967	14.1358	15.6582	21.1504	24.1895	22.4617	24.4551	24.5132	11.6388	15.4732	15.6886	9.9268	11.9083	13.337	13.4342	6.94328	3.19518	3.62917	3.27758	3.08571	3.91989	4.05816	4.46926	4.65475	4.55224	4.66988	4.67317	3.65979	4.04205	4.06079	3.4498	3.69023	3.84167	3.85142	2.98973
Gorai.002G062600.1.D	Gorai.002G062600	Gorai.002G062600.1	Gorai.002G062600.D	Gohir.D01G043500			93523404	AT3G15000.1		cobalt ion binding				12.2668	15.7747	11.6767	8.1776	11.5365	14.8795	14.8479	20.6842	18.6725	14.9124	23.4844	6.84492	9.2789	11.8064	11.6145	13.0284	11.9503	17.0039	10.0812	3.72975	4.06822	3.6641	3.19812	3.64806	3.98909	3.98622	4.43857	4.29811	3.99208	4.61379	2.97176	3.36161	3.67879	3.65702	3.81028	3.69491	4.17023	3.47004
Gorai.002G062700.1.A	Gorai.002G062700	Gorai.002G062700.1	Gorai.002G062700.A	Gohir.A01G057200			93065069							0	0.19968	0.170299	0.46078	0.331994	0.626418	0.497908	0.598089	0.939288	0.359102	0.551477	0.244685	0.556789	0.294724	0.469053	0.458311	0.348365	2.38164	0.781323	0	0.26265	0.226877	0.546739	0.413588	0.701698	0.582949	0.676348	0.955527	0.442654	0.633642	0.315781	0.638573	0.372645	0.554886	0.544298	0.431211	1.75772	0.832949
Gorai.002G062800.1.A	Gorai.002G062800	Gorai.002G062800.1	Gorai.002G062800.A	Gohir.A01G057266			93065105							0.184854	0.102975	0.329155	0.605176	1.26191	1.06982	2.81894	1.79083	0.90341	0.344801	0.929578	0.087153	0.218036	0.178592	0.565603	0.164953	0.25562	0.589404	0	0.244709	0.1414	0.410509	0.682731	1.17754	1.0495	1.93317	1.48069	0.928586	0.427393	0.948285	0.120555	0.284557	0.237064	0.646718	0.220272	0.3284	0.668486	0
Gorai.002G062900.1.A	Gorai.002G062900	Gorai.002G062900.1	Gorai.002G062900.A	Gohir.A01G057332	PTHR12565:SF107 - TRANSCRIPTION FACTOR BPE (1 of 2)		93500982	AT1G59640.2	BPE,BPEp,BPEub,ZCW32	BIG PETAL P				0.197266	0.032264	0.217443	0.270251	0.317328	0.37795	0.838592	0.286811	0.568297	0.138258	0.18521	0.048521	0.099565	0.059224	0.0449893	0.038497	0.010232	0.047778	0.113257	0.259744	0.045812	0.283854	0.345114	0.397615	0.462524	0.878601	0.3638	0.649199	0.186828	0.245143	0.0683558	0.136933	0.0830077	0.0634882	0.054497	0.0146866	0.0673331	0.154787
Gorai.002G062900.1.D	Gorai.002G062900	Gorai.002G062900.1	Gorai.002G062900.D	Gohir.D01G043732	PTHR12565:SF107 - TRANSCRIPTION FACTOR BPE (1 of 2)		93500982	AT1G59640.2	BPE,BPEp,BPEub,ZCW32	BIG PETAL P				0.155187	0.278966	0.321404	0.355434	0.341162	0.490701	0.231465	0.155088	0.158303	0.084096	0.173873	0.117202	0.118349	0.218774	0.189887	0.63684	0.471359	0.48618	0.846159	0.208126	0.354978	0.402072	0.438755	0.423484	0.575991	0.300376	0.208003	0.212013	0.116493	0.231276	0.15989	0.16137	0.285431	0.250825	0.710913	0.557149	0.571609	0.884527
Gorai.002G063000.1.A	Gorai.002G063000	Gorai.002G063000.1	Gorai.002G063000.A	Gohir.A01G057400			93500982							2.96396	2.97549	3.05625	2.13108	2.66425	2.79959	2.84	3.55655	3.67944	3.48466	3.96513	1.83912	2.31391	5.58924	4.84539	4.64936	5.08909	3.26847	2.64326	1.98694	1.99113	2.02015	1.64666	1.87352	1.92584	1.94111	2.18794	2.22634	2.165	2.31183	1.50545	1.72853	2.72011	2.5473	2.49809	2.60623	2.09372	1.86523
Gorai.002G063000.1.D	Gorai.002G063000	Gorai.002G063000.1	Gorai.002G063000.D	Gohir.D01G043800			93500982							6.26401	4.34269	5.93191	4.1885	4.47966	5.03291	5.86773	6.49008	6.41444	7.25046	6.15538	4.65784	4.04764	5.48493	5.98677	6.02149	5.62647	5.79879	4.31368	2.86077	2.41757	2.79325	2.37532	2.45409	2.59285	2.77983	2.90498	2.89034	3.04447	2.83903	2.50025	2.33561	2.69709	2.80463	2.81178	2.72824	2.76528	2.40971
Gorai.002G063100.1.A	Gorai.002G063100	Gorai.002G063100.1	Gorai.002G063100.A	Gohir.A01G057500			93500982							1.84883	1.6026	1.7088	1.40224	1.29938	1.30209	1.2687	0.842348	0.986661	0.915617	0.92846	0.548504	0.494605	0.875825	0.524893	0.416691	0.519972	0.369653	0.291669	1.51037	1.37995	1.43765	1.26438	1.20124	1.20294	1.18187	0.881546	0.990346	0.937809	0.947449	0.630875	0.579764	0.907525	0.608708	0.502525	0.604045	0.45381	0.369236
Gorai.002G063100.1.D	Gorai.002G063100	Gorai.002G063100.1	Gorai.002G063100.D	Gohir.D01G043900			93500982							3.40311	2.6334	2.94577	1.79327	2.04139	2.23991	2.49404	2.43182	2.24747	2.14563	2.36631	0.50386	0.640051	0.275734	0.268536	0.224138	0.137057	0.338534	0.070343	2.13852	1.86132	1.98031	1.48196	1.60473	1.69595	1.8049	1.77897	1.69931	1.65335	1.75117	0.58867	0.713741	0.351328	0.343164	0.291766	0.185305	0.420654	0.0980732
Gorai.002G063200.1.A	Gorai.002G063200	Gorai.002G063200.1	Gorai.002G063200.A	Gohir.A01G057600			93500982							2.98941	3.27643	3.21229	2.27363	2.81377	2.38133	3.76751	1.26541	1.42362	1.14165	1.77816	1.22595	1.09536	1.21557	0.947721	0.855189	0.887718	1.65921	0.727766	1.99617	2.09641	2.07461	1.71089	1.93122	1.75759	2.25324	1.17977	1.27717	1.09873	1.47413	1.15442	1.0672	1.14768	0.961787	0.891566	0.916643	1.411	0.788908
Gorai.002G063200.1.D	Gorai.002G063200	Gorai.002G063200.1	Gorai.002G063200.D	Gohir.D01G044000			93500982							0.414301	0.751904	0.594027	0.497719	0.499442	0.734772	0.91749	0.300065	0.322344	0.189042	0.241328	0.113558	0.148049	0.133728	0.0430782	0.13765	0.136122	0.377854	0.125917	0.500089	0.808924	0.672676	0.582767	0.584426	0.794746	0.939219	0.378584	0.403098	0.2498	0.311884	0.155177	0.199184	0.181075	0.0608474	0.186057	0.184118	0.462423	0.1711
Gorai.002G063300.1.A	Gorai.002G063300	Gorai.002G063300.1	Gorai.002G063300.A	Gohir.A01G057700	K00026 - malate dehydrogenase (MDH2) (1 of 6)		93521936	AT3G15020.1	mMDH2	Lactate/malate dehydrogenase family protein	644	Gorai.002G063300.1.A	case 1	261.119	260.99	223.168	190.457	164.753	161.422	111.16	147.327	118.153	88.5715	111.951	46.7297	46.5446	39.0284	48.4908	39.9102	48.4256	34.7225	30.2672	8.03408	8.03337	7.80844	7.58088	7.37289	7.3436	6.80942	7.21264	6.89667	6.48497	6.81956	5.57682	5.57121	5.32295	5.62909	5.35439	5.62719	5.15876	4.96658
Gorai.002G063300.1.D	Gorai.002G063300	Gorai.002G063300.1	Gorai.002G063300.D	Gohir.D01G044100	K00026 - malate dehydrogenase (MDH2) (1 of 6)		93521936	AT3G15020.1	mMDH2	Lactate/malate dehydrogenase family protein	645	Gorai.002G063300.1.D	case 1	127.562	117.22	118.495	106.843	106.913	115.319	90.2273	116.803	112.38	87.1905	105.421	45.4508	45.9048	36.6206	45.0347	34.0483	44.8423	32.3314	26.8632	7.00632	6.88533	6.90081	6.75279	6.75373	6.86195	6.51139	6.88024	6.82503	6.46255	6.73364	5.53763	5.55166	5.23345	5.52465	5.13127	5.51861	5.05881	4.80029
Gorai.002G063400.1.A	Gorai.002G063400	Gorai.002G063400.1	Gorai.002G063400.A	Gohir.A01G057800	KOG0130//KOG0131 - RNA-binding protein RBM8/Tsunagi (RRM superfamily) // Splicing factor 3b, subunit 4 (1 of 1)		93440587	AT3G15010.1		RNA-binding (RRM/RBD/RNP motifs) family protein				23.6755	16.1642	17.8043	14.9518	17.5576	21.6417	20.7029	24.7067	25.6257	18.792	25.5924	12.0031	21.3313	22.1579	22.4424	23.0316	22.983	23.358	14.6951	4.62501	4.10133	4.23299	3.99564	4.21394	4.50091	4.43981	4.68407	4.73474	4.30685	4.73294	3.70078	4.481	4.53343	4.55105	4.58686	4.58394	4.60632	3.97225
Gorai.002G063400.1.D	Gorai.002G063400	Gorai.002G063400.1	Gorai.002G063400.D	Gohir.D01G044200	KOG0130//KOG0131 - RNA-binding protein RBM8/Tsunagi (RRM superfamily) // Splicing factor 3b, subunit 4 (1 of 1)		93440587	AT3G15010.1		RNA-binding (RRM/RBD/RNP motifs) family protein				11.3372	12.0614	10.2572	8.23236	10.3288	13.6012	11.4662	17.0488	15.7442	11.8959	17.6862	7.19393	13.1162	15.9848	16.8144	16.7254	16.209	17.3458	11.2165	3.62494	3.70724	3.49278	3.2067	3.50192	3.86802	3.63995	4.17383	4.06559	3.68884	4.2239	3.03456	3.81928	4.08617	4.15497	4.14774	4.10509	4.19738	3.61075
Gorai.002G063500.1.A	Gorai.002G063500	Gorai.002G063500.1	Gorai.002G063500.A	Gohir.A01G057900	PTHR22880:SF172 - TRANSCRIPTION FACTOR GTE3, CHLOROPLASTIC-RELATED (1 of 5)		93439311	AT1G06230.1	GTE4	global transcription factor group E4				1.4987	0.894278	1.46468	0.787563	1.32017	1.68407	1.39506	1.36132	1.39401	1.55081	1.67411	0.715125	1.39467	1.56527	1.88276	1.65367	1.71273	2.31065	1.22219	1.32118	0.921648	1.3014	0.837994	1.21423	1.42442	1.26006	1.23959	1.25943	1.35096	1.41906	0.778314	1.25983	1.35911	1.52745	1.40799	1.43975	1.72712	1.15199
Gorai.002G063500.1.D	Gorai.002G063500	Gorai.002G063500.1	Gorai.002G063500.D	Gohir.D01G044300	PTHR22880:SF172 - TRANSCRIPTION FACTOR GTE3, CHLOROPLASTIC-RELATED (1 of 5)		93439311	AT1G06230.1	GTE4	global transcription factor group E4				1.27948	1.05323	1.33323	0.53723	1.31805	1.62628	1.47258	1.04469	0.996754	0.836408	1.31808	0.689639	1.18734	1.55581	1.25055	1.37766	1.33871	2.00324	1.19324	1.18871	1.03789	1.22233	0.620333	1.21291	1.39302	1.30602	1.03188	0.997657	0.876887	1.21293	0.756715	1.12918	1.35378	1.17028	1.24954	1.22572	1.58652	1.13306
Gorai.002G063600.1.A	Gorai.002G063600	Gorai.002G063600.1	Gorai.002G063600.A	Gohir.A01G058000			93065385	AT2G31083.1	CLE5	CLAVATA3/ESR-RELATED 5				0	0	0	0	0	0	0	0.019104	0	0	0	0.076484	3.3951	0	0.133598	0.159076	0.335808	0.071823	0	0	0	0	0	0	0	0	0.0273013	0	0	0	0.106327	2.1359	0	0.180909	0.212975	0.417713	0.100067	0
Gorai.002G064200.1.A	Gorai.002G064200	Gorai.002G064200.1	Gorai.002G064200.A				93064892	ATCG01130.1		Ycf1 protein				9.57272	16.9194	12.5242	8.63032	10.6823	20.3431	28.4891	10.0013	9.22795	4.43888	9.52845	4.21103	5.74156	3.53312	14.4143	5.38436	5.24381	5.5106	3.80506	3.40227	4.16345	3.75747	3.26758	3.54625	4.4157	4.88211	3.4596	3.35444	2.44331	3.39622	2.38157	2.75308	2.18051	3.9462	2.67454	2.64243	2.70279	2.26456
Gorai.002G064400.1.A	Gorai.002G064400	Gorai.002G064400.1	Gorai.002G064400.A	Gohir.A01G058600	PTHR20953:SF2 - PROTEIN SEEDLING PLASTID DEVELOPMENT 1 (1 of 2)		93515919	AT1G73170.1		P-loop containing nucleoside triphosphate hydrolases superfamily protein				1.75812	2.32461	1.41793	0.967547	1.10535	1.21104	1.13659	1.21563	1.00043	1.14634	1.52698	0.634075	1.05857	0.839813	1.1441	0.779407	0.944948	1.1297	0.992366	1.46369	1.73319	1.27377	0.976398	1.07406	1.14472	1.09531	1.14772	1.00031	1.10188	1.33741	0.708474	1.04164	0.879559	1.10038	0.831397	0.959732	1.09065	0.994483
Gorai.002G064500.1.A	Gorai.002G064500	Gorai.002G064500.1	Gorai.002G064500.A	Gohir.A01G058800	PTHR31072:SF3 - TRANSCRIPTION FACTOR TCP10-RELATED (1 of 3)	TCP	93441799	AT1G53230.1	TCP3	TEOSINTE BRANCHED 1, cycloidea and PCF transcription factor 3				1.87397	1.6692	2.00134	0.901469	1.52012	2.28556	2.3647	2.69675	2.38693	1.15032	2.68851	0.287106	1.15629	1.79343	1.65034	0.901222	1.99179	4.28672	0.846446	1.52305	1.41641	1.58561	0.927114	1.33349	1.71614	1.75048	1.88626	1.75998	1.10455	1.88304	0.364131	1.10855	1.48204	1.40618	0.926927	1.58101	2.40237	0.884751
Gorai.002G064500.1.D	Gorai.002G064500	Gorai.002G064500.1	Gorai.002G064500.D	Gohir.D01G044900	PTHR31072:SF3 - TRANSCRIPTION FACTOR TCP10-RELATED (1 of 3)	TCP	93441799	AT1G53230.1	TCP3	TEOSINTE BRANCHED 1, cycloidea and PCF transcription factor 3				0.698473	0.794881	0.880313	0.414244	1.03846	1.89828	3.07265	3.66591	3.83039	1.89978	4.56205	0.379997	0.551017	1.86374	0.714785	0.924001	1.68902	6.74633	1.50714	0.764238	0.843888	0.910973	0.500031	1.02748	1.5352	2.02597	2.22216	2.27214	1.53594	2.47562	0.464665	0.633214	1.5179	0.778028	0.94411	1.42708	2.95351	1.32604
Gorai.002G064600.1.A	Gorai.002G064600	Gorai.002G064600.1	Gorai.002G064600.A	Gohir.A01G058900	PTHR32295:SF9 - IQ-DOMAIN 9 PROTEIN (1 of 3)		93522321	AT3G15050.1	IQD10	IQ-domain 10	647	Gorai.002G064600.1.A	case 1	0.423592	0.340983	0.402836	0.360695	0.329516	0.353065	0.959081	3.99213	16.2142	68.6904	14.0595	325.103	178.684	335.185	284.742	256.404	329.327	139.664	132.549	0.509536	0.423291	0.488346	0.444344	0.410901	0.436231	0.970177	2.31965	4.10552	6.12289	3.9126	8.34918	7.48932	8.39311	8.15857	8.00789	8.36775	7.13611	7.06123
Gorai.002G064600.1.D	Gorai.002G064600	Gorai.002G064600.1	Gorai.002G064600.D	Gohir.D01G045000	PTHR32295:SF9 - IQ-DOMAIN 9 PROTEIN (1 of 3)		93522321	AT3G15050.1	IQD10	IQ-domain 10				0.101755	0.014549	0.02334	0.19457	0.106734	0.110298	0.272207	3.07341	32.1426	132.885	33.7248	370.65	258.806	375.911	338.481	243.52	331.999	118.103	124.905	0.139803	0.0208385	0.0332856	0.256491	0.146309	0.150947	0.347333	2.02624	5.05062	7.06485	5.11789	8.5378	8.02129	8.55808	8.40719	7.93381	8.37937	6.89607	6.97619
Gorai.002G064700.1.A	Gorai.002G064700	Gorai.002G064700.1	Gorai.002G064700.A	Gohir.A01G059000	PTHR33388:SF1 - F1K23.3 (1 of 2)		93439062	AT2G34010.1						2.54254	2.68844	3.24688	2.13809	2.85345	3.50786	3.01051	1.42658	2.00659	1.42398	1.75768	1.32994	0.900602	1.09563	0.870669	1.04807	0.848369	1.95277	0.811819	1.82479	1.88301	2.0864	1.64989	1.94615	2.17244	2.00379	1.27892	1.58813	1.27738	1.46346	1.22029	0.926456	1.06738	0.903554	1.03427	0.886253	1.56207	0.857439
Gorai.002G064700.1.D	Gorai.002G064700	Gorai.002G064700.1	Gorai.002G064700.D	Gohir.D01G045100	PTHR33388:SF1 - F1K23.3 (1 of 2)		93439062	AT2G34010.1						0.937485	1.17804	1.62922	1.25897	1.30589	1.74505	2.19181	1.83932	2.01471	2.06588	2.60357	1.05479	0.901276	1.38872	0.973012	0.827135	0.79653	0.881558	0.78141	0.954185	1.12303	1.39463	1.17567	1.20532	1.45683	1.67437	1.50554	1.59202	1.6163	1.84943	1.03899	0.926968	1.25624	0.980399	0.869583	0.845213	0.911928	0.83302
Gorai.002G064800.1.A	Gorai.002G064800	Gorai.002G064800.1	Gorai.002G064800.A	Gohir.A01G059100	PTHR10891//PTHR10891:SF633 - EF-HAND CALCIUM-BINDING DOMAIN CONTAINING PROTEIN // SUBFAMILY NOT NAMED (1 of 2)		93521564	AT1G53210.1		sodium/calcium exchanger family protein / calcium-binding EF hand family protein				0.212605	0.240583	0.208319	0.055975	0.140032	0.13883	0.076318	0.162476	0.0071299	0.023493	0.01512	0.02002	0.054724	0.139661	0.0893014	0.111635	0.11924	0.112257	0.115336	0.27811	0.311018	0.273001	0.0785757	0.189074	0.187552	0.106104	0.217201	0.0102498	0.0335012	0.0216503	0.0285974	0.0768655	0.188605	0.123403	0.152683	0.162519	0.15349	0.157478
Gorai.002G064800.1.D	Gorai.002G064800	Gorai.002G064800.1	Gorai.002G064800.D	Gohir.D01G045200	PTHR10891//PTHR10891:SF633 - EF-HAND CALCIUM-BINDING DOMAIN CONTAINING PROTEIN // SUBFAMILY NOT NAMED (1 of 2)		93521564	AT1G53210.1		sodium/calcium exchanger family protein / calcium-binding EF hand family protein				0.082074	0.018363	0.047906	0.067019	0.180195	0.173003	0.040873	0.016626	0.0213897	0.03033	0.012779	0.02038	0.050938	0.079608	0.0473676	0.097851	0.055121	0.430956	0.065065	0.113799	0.0262519	0.0675093	0.0935859	0.239025	0.230207	0.0577941	0.023789	0.0305334	0.0431065	0.0183194	0.0291065	0.0716776	0.110508	0.0667678	0.134682	0.0774085	0.516979	0.0909415
Gorai.002G064900.1.A	Gorai.002G064900	Gorai.002G064900.1	Gorai.002G064900.A	Gohir.A01G059300	PTHR13301:SF69 - BASIC HELIX-LOOP-HELIX DOMAIN-CONTAINING PROTEIN (1 of 3)	bZIP	93523116	AT3G58120.1	ATBZIP61,BZIP61	Basic-leucine zipper (bZIP) transcription factor family protein	6174	Gorai.002G064900.1.A;Gorai.002G064900.1.D;Gorai.013G172500.1.A;Gorai.013G172500.1.D	case 3	39.5972	44.6068	26.5781	11.7836	11.4869	13.4705	4.90835	1.7223	3.13656	0.609357	1.75388	0.087099	0.250511	0.099877	0.0547371	0.083804	0.101575	0.099072	0.10947	5.34331	5.51118	4.78545	3.67623	3.64234	3.85504	2.56276	1.44483	2.04843	0.686484	1.46147	0.120483	0.322518	0.137342	0.0768835	0.116104	0.139568	0.136286	0.149871
Gorai.002G064900.1.D	Gorai.002G064900	Gorai.002G064900.1	Gorai.002G064900.D	Gohir.D01G045300	PTHR13301:SF69 - BASIC HELIX-LOOP-HELIX DOMAIN-CONTAINING PROTEIN (1 of 3)	bZIP	93523116	AT3G58120.1	ATBZIP61,BZIP61	Basic-leucine zipper (bZIP) transcription factor family protein	6174	Gorai.002G064900.1.A;Gorai.002G064900.1.D;Gorai.013G172500.1.A;Gorai.013G172500.1.D	case 3	49.9561	50.617	26.5734	9.06477	8.2665	10.921	3.66965	1.55477	2.36262	0.779804	1.76144	0.14716	0.333042	0.107129	0.021329	0.012021	0.045819	0.061295	0	5.67118	5.68977	4.78521	3.33124	3.21202	3.57543	2.22331	1.35319	1.74959	0.831718	1.46542	0.198067	0.414722	0.146823	0.0304477	0.0172392	0.0646332	0.0858257	0
Gorai.002G065000.1.A	Gorai.002G065000	Gorai.002G065000.1	Gorai.002G065000.A	Gohir.A01G059400	1.13.11.5 - Homogentisate 1,2-dioxygenase / Homogentisicase (1 of 1)		93514850	AT5G54080.1	HGO	homogentisate 1,2-dioxygenase	648	Gorai.002G065000.1.A;Gorai.002G065000.1.D	case 2	4.24099	4.35854	4.96065	3.90724	5.02552	4.55428	5.78168	5.05925	4.49988	4.22295	5.17978	4.28032	7.60049	8.11325	10.8782	9.80358	13.5532	26.8897	10.0817	2.38984	2.42184	2.57547	2.29491	2.59109	2.4736	2.76164	2.59914	2.4594	2.38487	2.62756	2.40063	3.10442	3.18797	3.57025	3.43344	3.86326	4.80166	3.4701
Gorai.002G065000.1.D	Gorai.002G065000	Gorai.002G065000.1	Gorai.002G065000.D	Gohir.D01G045400	1.13.11.5 - Homogentisate 1,2-dioxygenase / Homogentisicase (1 of 1)		93514850	AT5G54080.1	HGO	homogentisate 1,2-dioxygenase	648	Gorai.002G065000.1.A;Gorai.002G065000.1.D	case 2	5.81921	3.75696	6.99921	5.08046	8.19785	7.59688	11.611	10.1734	10.7983	11.7479	12.0569	24.9156	35.1721	115.945	58.8835	83.4434	102.641	57.609	41.2304	2.76961	2.25004	2.99986	2.60418	3.2013	3.10381	3.65661	3.482	3.56051	3.67219	3.70674	4.69575	5.17681	6.86968	5.90409	6.39991	6.69545	5.87305	5.40021
Gorai.002G065100.1.A	Gorai.002G065100	Gorai.002G065100.1	Gorai.002G065100.A	Gohir.A01G059500	K07904//K07976 - Ras-related protein Rab-11A (RAB11A) // Rab family, other (RAB) (1 of 4)		93442597	AT5G60860.1	AtRABA1f,RABA1f	RAB GTPase homolog A1F	649	Gorai.002G065100.1.A;Gorai.002G065100.1.D	case 2	13.9987	11.9851	10.309	6.4417	7.78165	9.8596	6.98987	8.9935	9.14147	9.28733	9.22335	5.66525	8.19785	11.3237	10.6627	8.37154	10.0812	12.362	6.42778	3.90677	3.69878	3.4994	2.89563	3.13449	3.4409	2.99817	3.32099	3.3422	3.3628	3.3538	2.73666	3.2013	3.62336	3.54383	3.22829	3.47005	3.74006	2.89293
Gorai.002G065100.1.D	Gorai.002G065100	Gorai.002G065100.1	Gorai.002G065100.D	Gohir.D01G045500	K07904//K07976 - Ras-related protein Rab-11A (RAB11A) // Rab family, other (RAB) (1 of 4)		93442597	AT5G60860.1	AtRABA1f,RABA1f	RAB GTPase homolog A1F	649	Gorai.002G065100.1.A;Gorai.002G065100.1.D	case 2	13.2334	11.077	10.3419	6.19295	7.70033	8.53883	8.41511	10.5693	9.3635	11.269	10.3225	7.47119	9.70597	15.5195	12.3934	13.3108	13.9358	12.1572	8.98044	3.83121	3.59419	3.50358	2.84658	3.12107	3.25381	3.23498	3.53223	3.37344	3.61694	3.50113	3.08256	3.42034	4.0461	3.74345	3.83903	3.9007	3.71778	3.3191
Gorai.002G065200.1.A	Gorai.002G065200	Gorai.002G065200.1	Gorai.002G065200.A	Gohir.A05G157100	K07555 - ATP synthase mitochondrial F1 complex assembly factor 1 (ATPeAF1, ATPAF1, ATP11) (1 of 1)		93516802	AT2G34050.1						0.445396	0.218633	0.225875	0.167561	0.198111	0.146954	0.204912	0.129752	0.126364	0.103873	0.125557	0.046323	0.042613	0.055633	0.0838095	0.072274	0.034639	0.127482	0.030079	0.531465	0.285264	0.293812	0.223498	0.260762	0.197808	0.268928	0.176006	0.171674	0.142574	0.170639	0.0653283	0.0602038	0.0781084	0.116111	0.100674	0.0491275	0.173104	0.042755
Gorai.002G065200.1.D	Gorai.002G065200	Gorai.002G065200.1	Gorai.002G065200.D	Gohir.D01G045600	K07555 - ATP synthase mitochondrial F1 complex assembly factor 1 (ATPeAF1, ATPAF1, ATP11) (1 of 1)		93516802	AT2G34050.1						7.30941	4.63518	4.58804	3.63745	3.3896	3.42169	2.68128	4.04608	2.97412	3.22916	2.77956	3.52881	2.17912	2.35425	2.62089	2.47543	2.67439	2.36423	1.96827	3.05475	2.49446	2.48234	2.21333	2.13409	2.1446	1.88021	2.33516	1.99064	2.08037	1.91822	2.17913	1.66863	1.74599	1.85635	1.79719	1.8775	1.75028	1.56962
Gorai.002G065300.1.A	Gorai.002G065300	Gorai.002G065300.1	Gorai.002G065300.A	Gohir.A01G059600	PTHR11926:SF376 - UDP-GLYCOSYLTRANSFERASE 79B10-RELATED (1 of 2)		93440862	AT4G27560.1		UDP-Glycosyltransferase superfamily protein	650	Gorai.002G065300.1.A;Gorai.002G065300.1.D	case 2	0.059524	0	0.037448	0	0.059071	0.101179	0.178831	0.057057	0.0358893	0	0.178924	0.020995	0.074266	0.352489	0.150991	0.133554	0.034196	0.140928	0.068195	0.0834163	0	0.053039	0	0.0827993	0.139049	0.237357	0.0800532	0.0508698	0	0.237471	0.0299758	0.103351	0.435617	0.202877	0.180853	0.0485096	0.190208	0.095175
Gorai.002G065300.1.D	Gorai.002G065300	Gorai.002G065300.1	Gorai.002G065300.D		PTHR11926:SF376 - UDP-GLYCOSYLTRANSFERASE 79B10-RELATED (1 of 2)		93440862	AT4G27560.1		UDP-Glycosyltransferase superfamily protein	650	Gorai.002G065300.1.A;Gorai.002G065300.1.D	case 2	4.95953	3.60221	4.63175	3.06302	3.09713	2.73615	3.02365	4.20695	4.14363	5.02257	3.75211	2.93691	3.02214	4.5889	3.24033	4.24013	5.43994	6.91755	4.73982	2.5752	2.20233	2.49358	2.02255	2.03461	1.90155	2.00851	2.38044	2.36279	2.59038	2.24857	1.97706	2.00796	2.48257	2.08418	2.3896	2.68705	2.98505	2.52101
Gorai.002G065400.1.D	Gorai.002G065400	Gorai.002G065400.1	Gorai.002G065400.D	Gohir.D01G046000	PTHR11926:SF326 - ANTHOCYANIDIN 3-O-GLUCOSIDE 2'''-O-XYLOSYLTRANSFERASE-RELATED (1 of 2)		93440862	AT4G27560.1		UDP-Glycosyltransferase superfamily protein				0.996864	0.244412	0.466531	0.165226	0.210297	0.210894	0.28939	0.412027	0.327354	0.68295	0.494927	0.388183	0.609672	0.830579	0.799041	0.548386	1.15498	0.911061	0.345868	0.997736	0.315464	0.552408	0.22061	0.275361	0.276073	0.366689	0.497768	0.408553	0.750992	0.580075	0.473198	0.686767	0.8723	0.847228	0.630765	1.10768	0.934374	0.428537
Gorai.002G065500.1.A	Gorai.002G065500	Gorai.002G065500.1	Gorai.002G065500.A	Gohir.A01G059700	PTHR11926:SF376 - UDP-GLYCOSYLTRANSFERASE 79B10-RELATED (1 of 2)		93442200	AT4G27560.1		UDP-Glycosyltransferase superfamily protein				0.485772	0.118492	0.285911	0.154004	0.992932	2.14196	2.36686	5.62468	6.80884	7.76264	5.20035	2.69718	9.40093	5.49474	10.1821	4.60363	6.80903	14.5486	4.24381	0.571213	0.161555	0.362791	0.206648	0.994892	1.65166	1.7514	2.72785	2.96511	3.13137	2.63235	1.88643	3.37864	2.69927	3.48312	2.48636	2.96514	3.95871	2.39062
Gorai.002G065500.1.D	Gorai.002G065500	Gorai.002G065500.1	Gorai.002G065500.D	Gohir.D01G046100	PTHR11926:SF376 - UDP-GLYCOSYLTRANSFERASE 79B10-RELATED (1 of 2)		93442200	AT4G27560.1		UDP-Glycosyltransferase superfamily protein				0.406813	0.098929	0.416701	0.38735	0.751659	1.434	1.68802	5.27528	5.97537	5.71984	4.53073	2.67266	8.44998	5.46507	8.09415	4.10743	5.88017	12.9782	4.08511	0.492431	0.136098	0.502535	0.472332	0.808722	1.28333	1.42654	2.64968	2.80227	2.74843	2.46747	1.87683	3.24031	2.69267	3.18494	2.3526	2.78244	3.80511	2.34628
Gorai.002G065600.1.A	Gorai.002G065600	Gorai.002G065600.1	Gorai.002G065600.A	Gohir.A01G059800	PTHR22937//PTHR22937:SF48 - RING FINGER CONTAINING PROTEIN // SUBFAMILY NOT NAMED (1 of 3)		93521257	AT3G15070.1		RING/U-box superfamily protein				6.38111	6.05448	6.77923	4.60157	7.2876	6.54999	7.68574	7.73155	7.6952	6.96355	8.15737	4.69693	5.66487	8.95253	7.62523	6.83116	8.26291	7.08471	4.14221	2.88384	2.81854	2.95963	2.48583	3.05095	2.91648	3.11865	3.12624	3.12022	2.99341	3.19493	2.51018	2.73658	3.31506	3.10856	2.96923	3.21147	3.0152	2.36239
Gorai.002G065600.1.D	Gorai.002G065600	Gorai.002G065600.1	Gorai.002G065600.D	Gohir.D01G046200	PTHR22937//PTHR22937:SF48 - RING FINGER CONTAINING PROTEIN // SUBFAMILY NOT NAMED (1 of 3)		93521257	AT3G15070.1		RING/U-box superfamily protein				8.44745	9.09484	9.28502	6.13307	8.18687	7.04741	8.247	7.80743	7.79833	6.00311	7.52625	3.65203	5.31874	8.70839	6.84363	5.80448	7.16234	6.30753	3.21267	3.23992	3.33555	3.36247	2.83452	3.19957	3.00852	3.20899	3.13872	3.13723	2.808	3.09191	2.21786	2.65964	3.27923	2.97152	2.76648	3.02898	2.86938	2.07473
Gorai.002G065700.1.A	Gorai.002G065700	Gorai.002G065700.1	Gorai.002G065700.A	Gohir.A01G059900	PTHR22055 - 28 KDA HEAT- AND ACID-STABLE PHOSPHOPROTEIN PDGF-ASSOCIATED PROTEIN (1 of 4)		93521122	AT5G46020.1			4616	Gorai.002G065700.1.A;Gorai.002G065700.1.D;Gorai.009G374400.1.A;Gorai.009G374400.1.D;Gorai.013G172200.1.A;Gorai.013G172200.1.D	case 3	0.234994	0.186625	0.40559	0.250767	0.564842	0.837518	0.793845	0.978715	1.20145	1.883	1.59465	1.41069	2.66979	2.8528	1.43912	1.47416	1.88147	2.58931	2.30525	0.304504	0.246864	0.491176	0.322813	0.646017	0.877758	0.843055	0.984564	1.13845	1.52757	1.37554	1.26945	1.8757	1.94591	1.28636	1.30694	1.5268	1.84371	1.72476
Gorai.002G065700.1.D	Gorai.002G065700	Gorai.002G065700.1	Gorai.002G065700.D	Gohir.D01G046300	PTHR22055 - 28 KDA HEAT- AND ACID-STABLE PHOSPHOPROTEIN PDGF-ASSOCIATED PROTEIN (1 of 4)		93521122	AT5G46020.1			4616	Gorai.002G065700.1.A;Gorai.002G065700.1.D;Gorai.009G374400.1.A;Gorai.009G374400.1.D;Gorai.013G172200.1.A;Gorai.013G172200.1.D	case 3	0.128563	0.049378	0.212493	0.108327	0.211279	0.143085	0.402578	0.17432	0.201931	0.330288	0.932339	0.522059	0.278495	0.82354	0.479299	0.965374	0.861809	1.30736	0.635582	0.174487	0.0695344	0.277976	0.148384	0.276531	0.192933	0.488081	0.231826	0.265354	0.411739	0.950348	0.606024	0.354447	0.866742	0.564913	0.974804	0.896705	1.20624	0.709804
Gorai.002G065800.1.D	Gorai.002G065800	Gorai.002G065800.1	Gorai.002G065800.D	Gohir.D01G046400	KOG3214 - Uncharacterized Zn ribbon-containing protein (1 of 3)		93438871	AT5G46030.1						1.11486	2.26182	2.28198	2.36342	1.81242	1.31074	2.50426	1.21939	1.27986	0.663592	0.777596	0.709037	0.391936	0.194988	0.179665	0.350913	0.329047	0.248874	0.15318	1.08056	1.70568	1.71457	1.74993	1.49181	1.20836	1.80911	1.15017	1.18894	0.734302	0.829927	0.773184	0.477093	0.256996	0.238377	0.433935	0.410392	0.320628	0.205618
Gorai.002G065900.1.A	Gorai.002G065900	Gorai.002G065900.1	Gorai.002G065900.A	Gohir.A01G060000	PTHR33827:SF3 - PROTEIN SAWADEE HOMEODOMAIN HOMOLOG 2 (1 of 3)	HB-other	93065155	AT3G18380.2		sequence-specific DNA binding transcription factors;sequence-specific DNA binding				0.839478	0.578967	0.983052	0.440817	0.992592	1.16887	1.06226	0.814542	0.886013	0.459693	1.18881	0.425418	1.03042	0.897309	0.898158	1.29527	1.41506	1.18634	0.692415	0.879296	0.658981	0.987723	0.526887	0.994646	1.11695	1.04423	0.859605	0.91534	0.545665	1.13015	0.511385	1.02178	0.923955	0.9246	1.19866	1.27206	1.12852	0.759083
Gorai.002G065900.1.D	Gorai.002G065900	Gorai.002G065900.1	Gorai.002G065900.D	Gohir.D01G046500	PTHR33827:SF3 - PROTEIN SAWADEE HOMEODOMAIN HOMOLOG 2 (1 of 3)	HB-other	93065155	AT3G18380.2		sequence-specific DNA binding transcription factors;sequence-specific DNA binding				2.83177	1.47962	2.89203	2.03461	2.40154	2.06629	2.77801	2.10324	2.42978	2.25279	2.11157	1.86701	2.47769	3.68311	2.67324	2.13567	2.84046	2.64228	1.8276	1.93801	1.31012	1.96052	1.60151	1.76619	1.61649	1.91763	1.63377	1.77812	1.70168	1.63764	1.51955	1.79813	2.22747	1.87705	1.64877	1.94128	1.86484	1.49958
Gorai.002G066000.1.A	Gorai.002G066000	Gorai.002G066000.1	Gorai.002G066000.A	Gohir.A01G060000	PTHR33827:SF3 - PROTEIN SAWADEE HOMEODOMAIN HOMOLOG 2 (1 of 3)		93523522	AT3G18380.1		sequence-specific DNA binding transcription factors;sequence-specific DNA binding				1.39567	1.53919	1.2579	1.06495	1.35124	1.06721	1.08076	1.0402	1.27021	1.14533	1.19831	0.901565	1.54888	1.53317	1.14739	1.15024	1.43099	3.32584	1.45436	1.26043	1.34437	1.17498	1.04611	1.23342	1.04769	1.05711	1.02871	1.18283	1.1012	1.13639	0.927187	1.34987	1.34094	1.10258	1.1045	1.28155	2.11298	1.29535
Gorai.002G066000.1.D	Gorai.002G066000	Gorai.002G066000.1	Gorai.002G066000.D	Gohir.D01G046500	PTHR33827:SF3 - PROTEIN SAWADEE HOMEODOMAIN HOMOLOG 2 (1 of 3)		93523522	AT3G18380.1		sequence-specific DNA binding transcription factors;sequence-specific DNA binding				3.83396	4.40736	4.1101	3.13614	3.29979	3.01848	3.22021	3.11427	2.93221	3.33402	3.19221	2.51273	3.01426	5.74343	4.82543	3.35899	4.03157	4.75385	2.11935	2.27321	2.43492	2.35335	2.04829	2.10427	2.00665	2.07731	2.04064	1.97534	2.11571	2.06771	1.81259	2.00513	2.75348	2.54236	2.12399	2.33101	2.52453	1.64124
Gorai.002G066100.1.A	Gorai.002G066100	Gorai.002G066100.1	Gorai.002G066100.A	Gohir.A01G060100	PTHR11695:SF509 - RETICULON-4-INTERACTING PROTEIN 1 HOMOLOG, MITOCHONDRIAL (1 of 1)		93517241	AT3G15090.1		GroES-like zinc-binding alcohol dehydrogenase family protein	651	Gorai.002G066100.1.A;Gorai.002G066100.1.D	case 2	0.711566	0.895538	0.836986	0.686944	0.978	0.454498	0.846357	0.365747	0.34581	0.365037	0.542706	0.364698	0.330378	0.789418	0.446155	0.432704	0.453912	0.543475	0.741019	0.775317	0.922607	0.877341	0.754412	0.984042	0.540521	0.884682	0.44969	0.428475	0.44894	0.625463	0.448582	0.411836	0.83949	0.532222	0.518741	0.53994	0.626182	0.799932
Gorai.002G066100.1.D	Gorai.002G066100	Gorai.002G066100.1	Gorai.002G066100.D	Gohir.D01G046600	PTHR11695:SF509 - RETICULON-4-INTERACTING PROTEIN 1 HOMOLOG, MITOCHONDRIAL (1 of 1)		93517241	AT3G15090.1		GroES-like zinc-binding alcohol dehydrogenase family protein	651	Gorai.002G066100.1.A;Gorai.002G066100.1.D	case 2	6.45928	5.77863	6.22383	4.94415	4.79413	5.08194	5.31836	4.81003	4.91348	4.83201	4.30749	2.86684	3.46098	5.1652	3.7918	3.46381	4.1576	4.66319	2.56935	2.89904	2.76099	2.85276	2.57147	2.53459	2.60453	2.65955	2.53854	2.56401	2.54399	2.40803	1.95116	2.15736	2.62415	2.26057	2.15827	2.3667	2.50162	1.83566
Gorai.002G066200.1.A	Gorai.002G066200	Gorai.002G066200.1	Gorai.002G066200.A		PTHR33448:SF1 - CHLOROPLAST PROTEIN HCF243 (1 of 3)		93441402	AT3G15095.1						1.07049	0.6175	0.729636	0.253524	0.707124	1.51655	1.17345	1.30458	0.521732	0.551519	0.990616	0.919076	1.38841	3.26506	3.0971	2.11507	2.84833	3.87019	2.79221	1.04997	0.693766	0.790468	0.32599	0.771568	1.33145	1.11999	1.20451	0.605714	0.633681	0.993215	0.940412	1.25605	2.09257	2.0346	1.63927	1.94423	2.28398	1.92304
Gorai.002G066200.1.D	Gorai.002G066200	Gorai.002G066200.1	Gorai.002G066200.D	Gohir.D01G046700	PTHR33448:SF1 - CHLOROPLAST PROTEIN HCF243 (1 of 3)		93441402	AT3G15095.1						2.82486	1.96754	2.30014	0.763435	3.0633	6.80021	7.27708	7.40672	7.06108	6.76106	8.34403	1.59788	5.79817	3.34968	4.11648	1.98564	2.36561	5.76094	2.48095	1.93541	1.56927	1.72253	0.818388	2.02265	2.96351	3.04912	3.07154	3.01097	2.95625	3.22404	1.37734	2.76515	2.12091	2.35515	1.57804	1.75087	2.75722	1.79948
Gorai.002G066300.1.A	Gorai.002G066300	Gorai.002G066300.1	Gorai.002G066300.A	Gohir.A01G060300	K01955 - carbamoyl-phosphate synthase large subunit (carB, CPA2) (1 of 1)		93518631	AT1G29900.1	CARB	carbamoyl phosphate synthetase B	652	Gorai.002G066300.1.A	case 1	7.00385	6.31646	5.39999	3.10864	4.45302	6.08224	5.39215	5.96315	5.53934	4.29961	5.97551	1.96705	4.11022	4.74201	5.35574	5.81169	4.99201	8.00784	3.86282	3.00069	2.87115	2.67807	2.03866	2.44706	2.82421	2.6763	2.79974	2.70914	2.40589	2.8023	1.56903	2.35339	2.52156	2.66806	2.76801	2.58304	3.17118	2.28179
Gorai.002G066300.1.D	Gorai.002G066300	Gorai.002G066300.1	Gorai.002G066300.D	Gohir.D01G046800	K01955 - carbamoyl-phosphate synthase large subunit (carB, CPA2) (1 of 1)		93518631	AT1G29900.1	CARB	carbamoyl phosphate synthetase B				8.8079	6.88195	6.41533	3.59323	5.03199	6.4079	5.38554	5.81952	5.25186	3.5247	5.52051	1.61315	3.75223	4.11076	4.56921	4.57398	4.37504	5.77841	3.18084	3.29394	2.97855	2.89051	2.19951	2.59263	2.88906	2.67481	2.76967	2.64429	2.17782	2.70498	1.38579	2.24861	2.35354	2.47747	2.47871	2.42628	2.76095	2.06379
Gorai.002G066400.1.A	Gorai.002G066400	Gorai.002G066400.1	Gorai.002G066400.A	Gohir.A01G060400	PF11282 - Protein of unknown function (DUF3082) (DUF3082) (1 of 2)		93518167	AT3G15110.1						0.481609	0.478855	0.605413	0.334142	0.36777	0.630765	0.300707	0.582572	0.494306	0.714279	0.866422	1.21853	0.667278	3.57927	3.86074	2.3266	2.3008	1.34914	1.87617	0.567165	0.564481	0.682944	0.415912	0.451826	0.705549	0.379296	0.662271	0.579476	0.777602	0.900275	1.14961	0.737495	2.19512	2.28117	1.73405	1.72282	1.23213	1.52415
Gorai.002G066400.1.D	Gorai.002G066400	Gorai.002G066400.1	Gorai.002G066400.D	Gohir.D01G046900	PF11282 - Protein of unknown function (DUF3082) (DUF3082) (1 of 2)		93518167	AT3G15110.1						0.678293	0.776414	0.495606	0.301189	0.43133	0.476091	0.419331	0.528311	0.400329	0.548163	0.519965	0.462599	0.718322	1.25229	0.958349	0.842172	1.00926	0.877023	0.420117	0.746995	0.828968	0.58073	0.379831	0.517356	0.561782	0.505211	0.611938	0.485766	0.630557	0.604038	0.548534	0.781	1.17139	0.969638	0.881408	1.00666	0.908446	0.50601
Gorai.002G066500.1.A	Gorai.002G066500	Gorai.002G066500.1	Gorai.002G066500.A	Gohir.A01G060500	PTHR33785:SF1 - GENOMIC DNA, CHROMOSOME 3, BAC CLONE:F4B12 (1 of 1)		93517119	AT3G15115.1						0.025537	0	0.019772	0.029239	0.00924	0.010692	0.012887	0.03651	0.0249737	0.037433	0.040736	0.103304	0.140397	0.240821	0.0850506	0.196366	0.138675	0.303093	0	0.0363795	0	0.0282466	0.041578	0.0132693	0.0153434	0.0184732	0.051734	0.035587	0.0530182	0.0576042	0.14183	0.189536	0.311295	0.117762	0.258659	0.187356	0.38194	0
Gorai.002G066600.1.A	Gorai.002G066600	Gorai.002G066600.1	Gorai.002G066600.A	Gohir.A01G060600	K17193 - anthocyanidin 3-O-glucoside 2'''-O-xylosyltransferase (UGT79B1) (1 of 1)		93524696	AT5G54010.1		UDP-Glycosyltransferase superfamily protein				0	0	0.009458	0	0	0.028535	0.00989	0	0.0111131	0.011994	0.008145	0	0.02052	0.092381	0.125657	0.184174	0.102736	0.029984	0.044981	0	0	0.0135809	0	0	0.0405909	0.0141982	0	0.0159444	0.0172007	0.0117032	0	0.0293045	0.127476	0.170767	0.243881	0.141087	0.0426219	0.0634767
Gorai.002G066700.1.A	Gorai.002G066700	Gorai.002G066700.1	Gorai.002G066700.A	Gohir.A01G060700	PTHR10209:SF226 - 2-OXOGLUTARATE (2OG) AND FE(II)-DEPENDENT OXYGENASE SUPERFAMILY PROTEIN (1 of 1)		93515764	AT4G16330.2		2-oxoglutarate (2OG) and Fe(II)-dependent oxygenase superfamily protein				7.22018	11.3463	7.11499	4.72133	5.97132	5.79333	8.26145	6.89057	7.3667	8.54904	8.00545	6.75641	8.80199	14.2239	15.6493	10.1353	13.2679	10.0787	6.42816	3.03917	3.62601	3.02059	2.51635	2.80143	2.76412	3.21124	2.98013	3.06466	3.25536	3.1708	2.95539	3.29307	3.92827	4.05739	3.47707	3.8347	3.46972	2.893
Gorai.002G066700.1.D	Gorai.002G066700	Gorai.002G066700.1	Gorai.002G066700.D	Gohir.D01G047200	PTHR10209:SF226 - 2-OXOGLUTARATE (2OG) AND FE(II)-DEPENDENT OXYGENASE SUPERFAMILY PROTEIN (1 of 1)		93515764	AT4G16330.2		2-oxoglutarate (2OG) and Fe(II)-dependent oxygenase superfamily protein				13.7362	13.7895	10.9242	8.03749	9.3877	9.46557	11.3049	11.6774	12.7569	16.3763	14.75	11.3165	12.0346	19.3231	17.9081	13.2106	17.0385	13.6505	8.90827	3.88129	3.8865	3.57582	3.17592	3.3768	3.38758	3.62116	3.66418	3.78208	4.11905	3.97728	3.62252	3.70427	4.34505	4.24094	3.8289	4.17301	3.87287	3.30863
Gorai.002G066800.1.A	Gorai.002G066800	Gorai.002G066800.1	Gorai.002G066800.A	Gohir.A01G060800	PTHR23069//PTHR23069:SF3 - TAT-BINDING HOMOLOG 7 // SUBFAMILY NOT NAMED (1 of 2)		93515894	AT3G15120.1		P-loop containing nucleoside triphosphate hydrolases superfamily protein				3.41804	2.17493	3.09523	1.56922	2.50567	2.93051	2.81149	2.52694	2.44736	1.79829	2.28607	1.30984	2.29374	3.09867	2.6957	2.48465	2.66776	2.43314	1.33743	2.14341	1.66672	2.03394	1.36133	1.80969	1.97472	1.93035	1.81842	1.78549	1.48455	1.71636	1.20779	1.71973	2.03516	1.88585	1.80101	1.8749	1.77953	1.22493
Gorai.002G066800.1.D	Gorai.002G066800	Gorai.002G066800.1	Gorai.002G066800.D	Gohir.D01G047300	PTHR23069//PTHR23069:SF3 - TAT-BINDING HOMOLOG 7 // SUBFAMILY NOT NAMED (1 of 2)		93515894	AT3G15120.1		P-loop containing nucleoside triphosphate hydrolases superfamily protein				2.92539	2.33424	2.69869	1.52713	1.92332	2.25378	2.04094	1.62897	1.58893	1.12777	1.52714	0.765631	1.40269	1.96718	1.70805	1.66942	1.69018	1.39423	0.776734	1.97284	1.73736	1.88701	1.3375	1.54761	1.70212	1.60452	1.3945	1.37236	1.08934	1.3375	0.820184	1.26465	1.56909	1.43725	1.41653	1.4277	1.25956	0.829228
Gorai.002G066900.1.A	Gorai.002G066900	Gorai.002G066900.1	Gorai.002G066900.A	Gohir.A01G060866,Gohir.A01G060932	K18418 - ERI1 exoribonuclease 3 [EC:3.1.-.-] (ERI3, PINT1) (1 of 1)		93515574	AT3G15140.1		Polynucleotidyl transferase, ribonuclease H-like superfamily protein				1.73539	2.17209	1.20291	0.84853	1.02724	1.41144	1.31791	1.28326	0.686303	0.738921	0.734917	0.427655	0.440062	0.476814	0.888956	0.67452	0.578002	0.879752	0.718516	1.45174	1.66543	1.13941	0.886378	1.01952	1.26989	1.21282	1.1911	0.753863	0.798192	0.794867	0.513647	0.526131	0.562488	0.917589	0.743748	0.658099	0.910542	0.781163
Gorai.002G066900.1.D	Gorai.002G066900	Gorai.002G066900.1	Gorai.002G066900.D	Gohir.D01G047400	K18418 - ERI1 exoribonuclease 3 [EC:3.1.-.-] (ERI3, PINT1) (1 of 1)		93515574	AT3G15140.1		Polynucleotidyl transferase, ribonuclease H-like superfamily protein				0.921971	0.62102	0.824936	0.535991	0.993286	0.949735	0.825954	0.78453	0.540388	0.467446	0.664354	0.346433	0.420765	0.2524	0.448411	0.405674	0.308299	1.02002	0.692792	0.942587	0.696902	0.867846	0.61917	0.995149	0.963278	0.86865	0.835544	0.623293	0.553307	0.734962	0.429142	0.506668	0.324695	0.534471	0.491262	0.387692	1.01437	0.759405
Gorai.002G067000.1.A	Gorai.002G067000	Gorai.002G067000.1	Gorai.002G067000.A	Gohir.A01G061000	PTHR21330:SF2 - E3 SUMO-PROTEIN LIGASE MMS21 (1 of 1)		93515527	AT3G15150.1	ATMMS21,HPY2,MMS21	RING/U-box superfamily protein				7.9309	5.79313	6.56074	5.55556	4.83317	5.16656	4.72822	4.09741	3.92857	4.18456	3.97526	2.94297	2.17595	2.001	2.41237	2.04379	2.15228	2.58601	1.60563	3.15881	2.76408	2.91853	2.71272	2.54428	2.62447	2.51809	2.34976	2.30117	2.37422	2.31477	1.97928	1.66719	1.58544	1.77077	1.60587	1.6564	1.84238	1.38163
Gorai.002G067000.1.D	Gorai.002G067000	Gorai.002G067000.1	Gorai.002G067000.D	Gohir.D01G047500	PTHR21330:SF2 - E3 SUMO-PROTEIN LIGASE MMS21 (1 of 1)		93515527	AT3G15150.1	ATMMS21,HPY2,MMS21	RING/U-box superfamily protein				5.09173	2.78856	4.36795	3.77342	3.28023	3.61517	3.34702	2.60884	2.30893	1.67146	2.13714	1.11768	1.13535	1.0162	1.07878	0.964167	0.978894	1.56816	0.679659	2.60685	1.92165	2.42437	2.25502	2.09769	2.20638	2.12003	1.85153	1.72637	1.41763	1.64945	1.08248	1.09448	1.01164	1.05574	0.973918	0.984694	1.36073	0.748168
Gorai.002G067600.1.A	Gorai.002G067600	Gorai.002G067600.1	Gorai.002G067600.A	Gohir.A01G061250	PF00847 - AP2 domain (AP2) (1 of 258)	ERF	93524181	AT3G15210.1	ATERF-4,ATERF4,ERF4,RAP2.5	ethylene responsive element binding factor 4				2.88581	2.37581	2.23163	1.35798	1.20975	1.54295	1.43186	1.11763	1.36908	1.38844	1.43665	0.464335	0.873755	1.24041	0.577741	0.907096	0.577062	1.10862	0.470023	1.95821	1.75523	1.69226	1.23755	1.14388	1.3465	1.28206	1.08245	1.24432	1.25607	1.2849	0.550246	0.905932	1.16376	0.65786	0.931377	0.657239	1.0763	0.555839
Gorai.002G067600.1.D	Gorai.002G067600	Gorai.002G067600.1	Gorai.002G067600.D	Gohir.D01G047800	PF00847 - AP2 domain (AP2) (1 of 258)	ERF	93524181	AT3G15210.1	ATERF-4,ATERF4,ERF4,RAP2.5	ethylene responsive element binding factor 4				8.19062	12.2648	6.84189	3.42279	4.1474	6.98529	4.67286	7.79174	10.2397	8.35963	11.9068	5.72153	6.28596	10.4053	6.79143	11.057	7.83662	11.9882	6.86749	3.20016	3.72953	2.9712	2.14496	2.36384	2.99734	2.50408	3.13615	3.49054	3.22645	3.69005	2.74879	2.86512	3.51163	2.96189	3.5918	3.14349	3.69913	2.9759
Gorai.002G067700.1.A	Gorai.002G067700	Gorai.002G067700.1	Gorai.002G067700.A	Gohir.A01G061300	KOG3399 - Predicted Yippee-type zinc-binding protein (1 of 11)		93524413	AT5G53940.1		Yippee family putative zinc-binding protein				8.65784	9.92053	8.74106	9.76136	11.8685	11.8503	15.4646	11.4208	9.73898	11.4604	10.3052	9.8844	10.7912	16.8243	14.7699	13.1399	13.6332	17.5968	16.8081	3.2717	3.44897	3.28408	3.42779	3.68577	3.68373	4.04129	3.63468	3.42479	3.63928	3.49891	3.44419	3.55963	4.15577	3.9791	3.8217	3.87117	4.21698	4.15446
Gorai.002G067700.1.D	Gorai.002G067700	Gorai.002G067700.1	Gorai.002G067700.D	Gohir.D01G047900	KOG3399 - Predicted Yippee-type zinc-binding protein (1 of 11)		93524413	AT5G53940.1		Yippee family putative zinc-binding protein				8.31908	5.58449	8.90444	7.65021	9.90119	10.202	10.1069	8.33803	7.39177	9.51497	8.81612	8.70736	6.43888	13.0005	9.67336	11.079	11.1589	14.706	11.3295	3.22019	2.71907	3.30808	3.11274	3.44641	3.48569	3.47338	3.22312	3.06898	3.39437	3.29515	3.27908	2.89508	3.80741	3.41594	3.59443	3.60394	3.97324	3.62404
Gorai.002G067800.1.A	Gorai.002G067800	Gorai.002G067800.1	Gorai.002G067800.A	Gohir.A01G061400			93440667	AT5G53930.1						1.96791	2.46898	2.40391	1.3389	2.10986	3.16668	2.94754	2.88428	2.80777	2.78829	3.58398	2.02984	4.43493	7.02766	4.31121	4.21334	5.36468	6.09904	2.61982	1.56945	1.79451	1.76719	1.22583	1.63685	2.0589	1.98095	1.95765	1.92895	1.92155	2.1966	1.59924	2.44226	3.00498	2.40904	2.38221	2.67009	2.82762	1.85592
Gorai.002G067800.1.D	Gorai.002G067800	Gorai.002G067800.1	Gorai.002G067800.D	Gohir.D01G048000			93440667	AT5G53930.1						3.36112	2.51149	3.6996	2.09515	3.35832	4.63158	4.67462	4.05113	3.94522	4.21691	4.63143	2.90685	5.78204	11.9997	7.22347	7.02049	7.52496	8.42256	3.69289	2.1247	1.81208	2.23254	1.63001	2.12377	2.49354	2.50452	2.33661	2.30603	2.38319	2.4935	1.966	2.76172	3.7004	3.03975	3.00369	3.09169	3.23612	2.23048
Gorai.002G067900.1.A	Gorai.002G067900	Gorai.002G067900.1	Gorai.002G067900.A	Gohir.A01G061500	K08838 - serine/threonine-protein kinase 24/25/MST4 [EC:2.7.11.1] (STK24_25_MST4) (1 of 2)		93520270	AT3G15220.1		Protein kinase superfamily protein				6.84793	4.35744	6.34989	4.13067	4.61547	5.13274	4.75559	3.27456	4.12537	3.82282	3.88287	4.23177	4.277	15.3163	6.74479	5.86851	7.36187	3.90037	2.90908	2.97231	2.42154	2.87772	2.35915	2.48941	2.61653	2.52496	2.09578	2.35765	2.26988	2.28773	2.3873	2.39972	4.02824	2.95323	2.78	3.06383	2.29289	1.96683
Gorai.002G067900.1.D	Gorai.002G067900	Gorai.002G067900.1	Gorai.002G067900.D	Gohir.D01G048100	K08838 - serine/threonine-protein kinase 24/25/MST4 [EC:2.7.11.1] (STK24_25_MST4) (1 of 2)		93520270	AT3G15220.1		Protein kinase superfamily protein				3.15498	3.24149	3.4099	2.12096	2.94202	3.34675	3.89331	2.80915	3.32685	3.46749	3.5964	5.09221	4.11156	14.9817	6.95513	6.96026	9.49027	4.81023	3.82692	2.05484	2.08457	2.14075	1.64199	1.97893	2.11994	2.29081	1.92947	2.11332	2.15947	2.2005	2.60697	2.35376	3.99835	2.99189	2.99282	3.39098	2.53859	2.2711
Gorai.002G068000.1.A	Gorai.002G068000	Gorai.002G068000.1	Gorai.002G068000.A	Gohir.A01G061600	PTHR13902:SF3 - GB (1 of 3)		93520675	AT5G53900.2		Serine/threonine-protein kinase WNK (With No Lysine)-related				10.2398	7.89988	5.79101	2.92356	2.28447	2.26015	1.20369	0.304639	0.448352	0.505273	0.662536	0.223387	0.581739	0.580677	0.465487	0.288309	0.326541	1.2456	0.441541	3.49054	3.15379	2.76363	1.97216	1.71566	1.70494	1.13992	0.383651	0.534412	0.590025	0.733386	0.290881	0.661512	0.660543	0.551381	0.365479	0.407669	1.1671	0.527612
Gorai.002G068200.1.D	Gorai.002G068200	Gorai.002G068200.1	Gorai.002G068200.D	Gohir.D01G048400	PTHR13832:SF333 - PROTEIN PHOSPHATASE 2C 39-RELATED (1 of 2)		93524628	AT3G15260.1		Protein phosphatase 2C family protein				0.329724	0.098777	0.153687	0.136316	0.140666	0.120348	0.211377	0.022808	0.0685416	0.057964	0.022062	0	0.070003	0.013471	0.0182076	0.03575	0.059751	0.296084	0.438921	0.411127	0.135899	0.206252	0.184364	0.189876	0.163947	0.276648	0.0325353	0.0956431	0.0812905	0.0314827	0	0.0976148	0.0193048	0.0260317	0.0506758	0.0837253	0.374159	0.524987
Gorai.002G068400.1.A	Gorai.002G068400	Gorai.002G068400.1	Gorai.002G068400.A	Gohir.A01G062000			93443365	AT3G15280.1						0.098358	0.021743	0.048002	0.029791	0	0.017034	0	0	0	0.0107	0.035744	0.030195	0	0.057874	0.0223347	0.044304	0.145295	1.46818	0.58347	0.135348	0.0310324	0.0676415	0.0423516	0	0.0243679	0	0	0	0.0153548	0.0506675	0.0429174	0	0.0811678	0.0318675	0.0625417	0.195719	1.30345	0.66309
Gorai.002G068400.1.D	Gorai.002G068400	Gorai.002G068400.1	Gorai.002G068400.D	Gohir.D01G048600			93443365	AT3G15280.1						0.510415	0.198737	0.229121	0.237012	0.150382	0.653302	0.366134	0.351261	0.277531	0.353997	0.516887	0.438032	0.315997	1.38587	0.60593	1.02086	1.45042	5.35282	2.27278	0.594945	0.261515	0.297627	0.306859	0.202113	0.72535	0.450099	0.434306	0.353358	0.437225	0.601114	0.524096	0.396156	1.25451	0.683409	1.01497	1.29303	2.6674	1.71052
Gorai.002G068500.1.A	Gorai.002G068500	Gorai.002G068500.1	Gorai.002G068500.A	Gohir.A01G062100	PTHR27000:SF24 - PHYTOSULFOKINE RECEPTOR 2 (1 of 2)		93524698	AT5G53890.1	AtPSKR2,PSKR2	phytosylfokine-alpha receptor 2				0.827781	0.231151	0.438441	0.263589	0.570772	0.862434	0.838705	0.972022	0.920788	0.999993	0.944463	0.47142	1.05383	0.587004	0.99163	0.453639	0.424226	1.30618	0.337087	0.870093	0.300008	0.524506	0.337527	0.651474	0.897189	0.87869	0.979676	0.941698	0.999995	0.959372	0.557209	1.03832	0.666306	0.993949	0.539669	0.510178	1.20551	0.419093
Gorai.002G068500.1.D	Gorai.002G068500	Gorai.002G068500.1	Gorai.002G068500.D	Gohir.D01G048700	PTHR27000:SF24 - PHYTOSULFOKINE RECEPTOR 2 (1 of 2)		93524698	AT5G53890.1	AtPSKR2,PSKR2	phytosylfokine-alpha receptor 2				0.662503	0.377005	0.509226	0.280064	0.609802	0.906562	0.807519	1.18743	1.27233	1.42005	1.2665	0.792232	1.60677	1.2975	2.19222	1.10882	1.22792	2.06344	0.741591	0.733357	0.461534	0.593809	0.356216	0.686883	0.930973	0.854011	1.12924	1.18417	1.27504	1.18047	0.841757	1.38226	1.20007	1.67456	1.07644	1.1557	1.61515	0.800406
Gorai.002G068600.1.A	Gorai.002G068600	Gorai.002G068600.1	Gorai.002G068600.A	Gohir.A01G062201	1.1.1.157 - 3-hydroxybutyryl-CoA dehydrogenase / BHBD (1 of 1)		93515980	AT3G15290.1		3-hydroxyacyl-CoA dehydrogenase family protein				0.201931	0.348387	0.40602	0.337918	0.808865	0.455904	1.06059	0.833636	0.776297	1.17556	1.53965	1.12376	1.48727	1.54462	2.19631	1.89537	1.72515	2.81342	1.55363	0.265354	0.431235	0.491617	0.41999	0.855085	0.541915	1.04306	0.874707	0.828873	1.12139	1.34463	1.08662	1.31456	1.34745	1.67641	1.53375	1.44634	1.93109	1.35255
Gorai.002G068600.1.D	Gorai.002G068600	Gorai.002G068600.1	Gorai.002G068600.D	Gohir.D01G048800	1.1.1.157 - 3-hydroxybutyryl-CoA dehydrogenase / BHBD (1 of 1)		93515980	AT3G15290.1		3-hydroxyacyl-CoA dehydrogenase family protein				4.25886	2.26235	4.00374	2.00929	4.26357	3.97222	4.91495	4.95225	5.20325	4.14566	5.7644	4.82105	7.58091	8.45013	8.93585	7.92001	9.81971	19.9073	8.86638	2.39475	1.70591	2.32301	1.58942	2.39604	2.31389	2.56437	2.57343	2.63302	2.36336	2.75796	2.54128	3.10113	3.24033	3.31264	3.15705	3.43559	4.38593	3.30252
Gorai.002G068700.1.A	Gorai.002G068700	Gorai.002G068700.1	Gorai.002G068700.A	Gohir.A01G062400			93065000	AT5G53880.1						4.53323	5.98809	5.79123	5.13858	7.65633	7.59526	6.60862	7.46791	4.89483	5.91275	7.09285	6.76831	4.30961	6.98105	6.06661	7.7067	4.98952	12.4571	7.01809	2.46812	2.8049	2.76367	2.6179	3.11375	3.10354	2.92763	3.08201	2.55945	2.78926	3.01665	2.9576	2.40861	2.99658	2.82102	3.12213	2.58244	3.75029	3.00326
Gorai.002G068700.1.D	Gorai.002G068700	Gorai.002G068700.1	Gorai.002G068700.D	Gohir.D01G048900			93065000	AT5G53880.1						44.4951	41.5283	43.7103	32.4403	40.2208	36.5459	42.9594	44.3362	37.807	38.088	40.8601	21.6402	13.4594	11.0418	16.4561	12.3113	7.34426	11.0191	8.81713	5.50764	5.41035	5.48253	5.06352	5.3653	5.23058	5.4581	5.50259	5.27824	5.28865	5.3875	4.50082	3.85394	3.58998	4.12566	3.73458	3.06078	3.58726	3.2953
Gorai.002G068800.1.A	Gorai.002G068800	Gorai.002G068800.1	Gorai.002G068800.A	Gohir.A01G062500	PTHR11206:SF78 - MATE EFFLUX FAMILY PROTEIN ALF5-RELATED (1 of 9)		93522515	AT3G23560.1	ALF5	MATE efflux family protein				2.42601	1.55554	2.11233	1.75619	4.68459	3.12745	4.12978	1.79934	0.820828	0.460606	0.655047	0.020154	0.044927	0.097144	0.0255954	0.026267	0	0.108698	0.036032	1.77653	1.35363	1.638	1.46267	2.50706	2.04525	2.3589	1.48509	0.864595	0.546567	0.726872	0.028787	0.0634022	0.133753	0.0364617	0.0374061	0	0.148866	0.0510686
Gorai.002G068800.1.D	Gorai.002G068800	Gorai.002G068800.1	Gorai.002G068800.D	Gohir.D01G049000	PTHR11206:SF78 - MATE EFFLUX FAMILY PROTEIN ALF5-RELATED (1 of 9)		93522515	AT3G23560.1	ALF5	MATE efflux family protein				2.03313	1.39763	4.0377	2.98415	5.47324	6.06655	3.92901	3.50531	1.05373	1.0754	1.81946	0.166045	0.214417	0.161503	0.296831	0.135122	0.115755	0.234879	0.127483	1.60081	1.26161	2.33277	1.99427	2.69449	2.82101	2.3013	2.17163	1.03825	1.05339	1.49542	0.221623	0.280264	0.215993	0.37499	0.182847	0.15802	0.30437	0.173106
Gorai.002G069300.1.A	Gorai.002G069300	Gorai.002G069300.1	Gorai.002G069300.A	Gohir.A01G063000	K16054 - methylthioribulose 1-phosphate dehydratase / enolase-phosphatase E1 (DEP1) (1 of 1)		93519218	AT5G53850.2		haloacid dehalogenase-like hydrolase family protein				3.90054	3.26176	4.53423	3.26245	5.0072	5.31932	7.04868	5.45576	5.42415	4.69729	6.12697	6.75176	6.36316	11.4786	10.6364	10.7554	9.9627	12.3791	7.82407	2.29294	2.09145	2.46838	2.09168	2.58669	2.65977	3.00875	2.69059	2.68351	2.51028	2.83329	2.95452	2.88032	3.64139	3.54058	3.55526	3.45453	3.7419	3.14144
Gorai.002G069300.1.D	Gorai.002G069300	Gorai.002G069300.1	Gorai.002G069300.D	Gohir.D01G049400	K16054 - methylthioribulose 1-phosphate dehydratase / enolase-phosphatase E1 (DEP1) (1 of 1)		93519218	AT5G53850.2		haloacid dehalogenase-like hydrolase family protein	654	Gorai.002G069300.1.D	case 1	3.992	3.29181	4.03473	2.8152	4.45004	4.01466	4.79583	5.49407	4.22522	4.98559	6.27409	4.21327	6.073	8.33364	8.81973	9.94622	8.86265	17.0094	10.7354	2.31962	2.10159	2.33192	1.93176	2.44627	2.32615	2.53501	2.69912	2.38549	2.58149	2.86277	2.38219	2.82232	3.22244	3.29568	3.45236	3.30197	4.17068	3.5528
Gorai.002G069400.1.A	Gorai.002G069400	Gorai.002G069400.1	Gorai.002G069400.A	Gohir.A01G063100	PF05678 - VQ motif (VQ) (1 of 47)		93440202	AT1G28280.2		VQ motif-containing protein				19.1601	28.1326	12.2734	8.99602	5.53107	8.57272	6.35945	8.8077	9.41641	9.86754	9.85415	4.58483	5.51	2.5719	5.07904	2.53468	2.95572	2.72776	2.38549	4.33343	4.86456	3.73046	3.32135	2.70732	3.25893	2.8796	3.29392	3.38079	3.44195	3.44017	2.48151	2.70266	1.83669	2.60384	1.82158	1.98394	1.89831	1.75936
Gorai.002G069400.1.D	Gorai.002G069400	Gorai.002G069400.1	Gorai.002G069400.D	Gohir.D01G049466,Gohir.D01G049532	PF05678 - VQ motif (VQ) (1 of 47)		93440202	AT1G28280.2		VQ motif-containing protein				18.1417	15.3535	8.45985	5.78084	4.72614	6.40091	4.48676	3.32674	3.84675	4.11065	3.98003	1.03605	1.76561	1.01174	0.926525	0.632089	0.546026	2.22955	0.427353	4.25864	4.03153	3.24182	2.76146	2.51756	2.8877	2.45595	2.11328	2.27702	2.35351	2.31615	1.02578	1.4676	1.00844	0.946001	0.70672	0.628565	1.69133	0.513342
Gorai.002G069500.1.A	Gorai.002G069500	Gorai.002G069500.1	Gorai.002G069500.A	Gohir.A01G063200	PTHR11566:SF44 - DYNAMIN-LIKE PROTEIN C (1 of 5)		93516992	AT1G53140.1	DRP5A	Dynamin related protein 5A				0.058185	0.037664	0.021616	0.007842	0.020684	0.018542	0.019606	0.041867	0.0068774	0.013476	0.017756	0.047962	0.059743	0.496998	0.11452	0.244907	0.224665	0.033219	0.039333	0.0815919	0.0533394	0.030853	0.0112695	0.0295363	0.0265055	0.0280118	0.0591711	0.00988803	0.0193119	0.0253917	0.0675864	0.0837144	0.582072	0.156423	0.316038	0.292387	0.0471461	0.055658
Gorai.002G069600.1.A	Gorai.002G069600	Gorai.002G069600.1	Gorai.002G069600.A	Gohir.A01G063300	PF00069//PF00954//PF01453//PF08276 - Protein kinase domain (Pkinase) // S-locus glycoprotein domain (S_locus_glycop) // D-mannose binding lectin (B_lectin) // PAN-like domain (PAN_2) (1 of 4)		93438837	AT2G19130.1		S-locus lectin protein kinase family protein				0.403145	0.198764	0.23672	0.267788	0.418421	0.36476	0.454068	0.610637	0.47526	0.810049	0.956994	0.424602	0.878224	2.17386	1.31575	1.68223	1.92461	1.27784	0.927897	0.488664	0.261548	0.306519	0.342314	0.504286	0.448647	0.540095	0.687631	0.560969	0.856029	0.968639	0.510559	0.909369	1.66624	1.21148	1.42343	1.54824	1.18766	0.947028
Gorai.002G069700.1.A	Gorai.002G069700	Gorai.002G069700.1	Gorai.002G069700.A	Gohir.A01G063400	PTHR32219:SF2 - PROTON PUMP-INTERACTOR 1-RELATED (1 of 9)		93442621	AT5G36780.1						5.72233	4.60993	6.76181	3.93949	6.70222	9.54712	8.09427	8.82458	9.09689	10.8443	10.6873	2.94223	9.72037	7.95675	10.2718	3.54605	7.86035	8.53901	1.82632	2.74896	2.48798	2.95639	2.30436	2.94527	3.39878	3.18496	3.2964	3.33584	3.56612	3.54687	1.97901	3.42228	3.16298	3.49464	2.18461	3.14736	3.25384	1.49892
Gorai.002G069700.1.D	Gorai.002G069700	Gorai.002G069700.1	Gorai.002G069700.D	Gohir.D01G049800	PTHR32219:SF2 - PROTON PUMP-INTERACTOR 1-RELATED (1 of 9)		93442621	AT5G36780.1						3.92854	3.0741	3.78182	1.38495	4.25017	7.51339	5.43645	6.09831	5.91003	5.98543	6.42709	1.97211	8.43465	6.25974	7.18269	2.15905	5.55237	9.89767	0.94156	2.30116	2.02648	2.25756	1.25396	2.39236	3.08973	2.68627	2.82747	2.78869	2.80435	2.8928	1.57149	3.23797	2.85992	3.03258	1.65949	2.71202	3.44595	0.957216
Gorai.002G069800.1.A	Gorai.002G069800	Gorai.002G069800.1	Gorai.002G069800.A	Gohir.A01G063500	PTHR19297:SF75 - CORE-2/I-BRANCHING BETA-1,6-N-ACETYLGLUCOSAMINYLTRANSFERASE FAMILY PROTEIN (1 of 3)		93489199	AT3G15350.1		Core-2/I-branching beta-1,6-N-acetylglucosaminyltransferase family protein				7.81532	7.80664	5.6741	3.96023	3.95351	3.56978	2.43102	3.46429	2.85716	2.33082	3.05359	0.751039	0.65317	0.472585	0.719905	0.650469	0.659136	0.606454	0.462465	3.14001	3.13859	2.73857	2.31041	2.30845	2.19212	1.77864	2.15843	1.94754	1.73588	2.0192	0.808211	0.725235	0.558351	0.782329	0.722876	0.730432	0.68388	0.548402
Gorai.002G069900.1.A	Gorai.002G069900	Gorai.002G069900.1	Gorai.002G069900.A	Gohir.A01G063600	PTHR12956//PTHR12956:SF30 - ALKALINE CERAMIDASE-RELATED // SUBFAMILY NOT NAMED (1 of 3)		93523538	AT1G53040.1		Protein of unknown function (DUF616)				3.54953	2.18745	2.60264	1.2118	1.34316	1.91373	1.59692	1.06738	1.47906	1.20291	1.36582	1.13602	1.43129	2.02204	2.06616	1.18049	1.65859	1.45775	1.00751	2.18572	1.6724	1.84906	1.14522	1.22845	1.54287	1.3768	1.0478	1.30979	1.13941	1.24234	1.09493	1.28172	1.59552	1.61644	1.12465	1.41066	1.29734	1.00541
Gorai.002G069900.1.D	Gorai.002G069900	Gorai.002G069900.1	Gorai.002G069900.D	Gohir.D01G050000	PTHR12956//PTHR12956:SF30 - ALKALINE CERAMIDASE-RELATED // SUBFAMILY NOT NAMED (1 of 3)		93523538	AT1G53040.1		Protein of unknown function (DUF616)				1.42193	0.693564	1.39306	0.981857	0.965652	1.14068	1.18504	0.903241	1.06117	1.02765	1.00804	0.896353	1.0278	1.34041	1.25206	0.84945	1.19076	0.846486	0.454557	1.27616	0.760063	1.25886	0.986853	0.975008	1.09807	1.12766	0.928458	1.04346	1.01981	1.00579	0.923228	1.01992	1.22676	1.17125	0.887096	1.13143	0.884782	0.54058
Gorai.002G070000.1.A	Gorai.002G070000	Gorai.002G070000.1	Gorai.002G070000.A	Gohir.A01G063700			93522453	AT1G53035.1						1.99862	0.504925	0.852025	0.560883	0.062571	0.191708	0.025854	0	0.0497964	0.068081	0.054229	0.09731	0.15418	0.157419	0.154812	0.154686	0.150564	0.105487	0	1.5843	0.589692	0.889104	0.642362	0.0875592	0.253031	0.0368254	0	0.0701096	0.0950211	0.0761883	0.133971	0.206868	0.210911	0.207658	0.207501	0.202341	0.144682	0
Gorai.002G070100.1.D	Gorai.002G070100	Gorai.002G070100.1	Gorai.002G070100.D	Gohir.D01G050200			93503290	AT3G15353.1	ATMT3,MT3	metallothionein 3				0.685064	1.90539	1.04762	1.75626	3.82973	4.28954	6.14165	6.41533	7.57989	18.4975	20.8732	34.3767	20.8239	39.1261	47.4858	57.3164	41.893	67.1019	67.7872	0.752803	1.53873	1.03395	1.46271	2.27194	2.40314	2.83626	2.89051	3.10096	4.28522	4.45109	5.14473	4.44784	5.32647	5.59949	5.86583	5.42267	6.08962	6.10407
Gorai.002G070200.1.A	Gorai.002G070200	Gorai.002G070200.1	Gorai.002G070200.A	Gohir.A01G063900	PTHR24067:SF100 - UBIQUITIN-CONJUGATING ENZYME FAMILY PROTEIN-RELATED (1 of 2)		93524284	AT3G15355.1	PFU1,UBC25	ubiquitin-conjugating enzyme 25				6.00868	3.84053	5.79086	3.48661	5.2573	5.25362	5.92591	5.65733	5.61752	5.72926	6.18561	3.55816	5.24451	7.16033	7.27699	6.74966	7.89224	10.5304	5.72171	2.80914	2.27517	2.76359	2.16563	2.64554	2.64469	2.792	2.73494	2.72629	2.75045	2.84511	2.18845	2.64259	3.02863	3.04911	2.95413	3.15255	3.52737	2.74883
Gorai.002G070200.1.D	Gorai.002G070200	Gorai.002G070200.1	Gorai.002G070200.D	Gohir.D01G050300	PTHR24067:SF100 - UBIQUITIN-CONJUGATING ENZYME FAMILY PROTEIN-RELATED (1 of 2)		93524284	AT3G15355.1	PFU1,UBC25	ubiquitin-conjugating enzyme 25				5.81876	4.27922	5.9633	3.82891	5.25101	5.3258	6.10158	6.14973	5.46702	5.31624	6.43854	3.97617	5.16204	6.64765	7.51484	6.92549	7.30982	9.02172	5.34961	2.76951	2.40032	2.79977	2.2717	2.64409	2.66125	2.82814	2.83789	2.6931	2.65907	2.89502	2.31504	2.62341	2.93502	3.08998	2.9865	3.05482	3.32506	2.66667
Gorai.002G070500.1.D	Gorai.002G070500	Gorai.002G070500.1	Gorai.002G070500.D	Gohir.D01G050600	PF11145 - Protein of unknown function (DUF2921) (DUF2921) (1 of 15)		93441595	AT4G21700.1		Protein of unknown function (DUF2921)				0.323112	0.684678	0.945955	0.777749	1.08776	1.94686	2.41934	1.38308	1.28291	0.635856	1.35054	1.25154	1.01064	1.29681	1.97064	1.77456	1.33436	1.09251	1.107	0.403935	0.752473	0.960478	0.830052	1.06195	1.55918	1.77372	1.25283	1.19087	0.710046	1.23299	1.17091	1.00766	1.19963	1.57078	1.47226	1.22303	1.06524	1.07519
Gorai.002G070600.1.A	Gorai.002G070600	Gorai.002G070600.1	Gorai.002G070600.A	Gohir.A01G064000	PF11145 - Protein of unknown function (DUF2921) (DUF2921) (1 of 15)		93441748	AT4G21700.1		Protein of unknown function (DUF2921)				0.010613	0.128506	0.068202	0.009062	0.270388	0.009007	0.485493	0.335396	0.702348	0.191426	1.02528	0.432977	0.616787	1.17357	0.821952	1.62629	1.4352	2.73165	3.50151	0.0152306	0.174414	0.0951845	0.0130148	0.345269	0.0129362	0.570942	0.417268	0.767526	0.252689	1.01812	0.519015	0.69313	1.12007	0.865485	1.39303	1.28404	1.89981	2.17041
Gorai.002G070600.1.D	Gorai.002G070600	Gorai.002G070600.1	Gorai.002G070600.D	Gohir.D01G050700	PF11145 - Protein of unknown function (DUF2921) (DUF2921) (1 of 15)		93441748	AT4G21700.1		Protein of unknown function (DUF2921)				0.034759	0.005852	0.02905	0	0.172201	0.022614	0.928486	0.334082	1.02014	0.344102	1.44974	0.658827	0.922617	1.56844	1.47179	2.19955	1.76581	3.26287	3.3589	0.0492948	0.00841804	0.0413131	0	0.22922	0.0322617	0.947469	0.415847	1.01445	0.426643	1.29263	0.730163	0.943071	1.36089	1.30556	1.67787	1.4677	2.09183	2.12396
Gorai.002G071000.1.A	Gorai.002G071000	Gorai.002G071000.1	Gorai.002G071000.A	Gohir.A01G064120	K03514 - non-canonical poly(A) RNA polymerase PAPD5/7 (PAPD5_7, TRF4) (1 of 1)		93516017	AT5G53770.1		Nucleotidyltransferase family protein				3.57497	3.41043	3.70083	2.27817	2.99451	3.02164	3.61001	2.25287	2.59159	2.33625	2.89137	1.77822	2.16041	4.2303	3.20541	3.0163	3.49375	3.67182	1.91623	2.19376	2.14092	2.23292	1.71289	1.99802	2.00778	2.20477	1.70171	1.84462	1.73823	1.96028	1.47416	1.66011	2.38689	2.07225	2.00587	2.16792	2.22398	1.5441
Gorai.002G071000.1.D	Gorai.002G071000	Gorai.002G071000.1	Gorai.002G071000.D	Gohir.D01G051200	K03514 - non-canonical poly(A) RNA polymerase PAPD5/7 (PAPD5_7, TRF4) (1 of 1)		93516017	AT5G53770.1		Nucleotidyltransferase family protein				2.44805	1.48052	1.83223	1.07605	1.65216	1.94286	1.84922	1.38305	1.40604	1.55242	1.94339	0.999884	1.67933	2.69529	1.81337	2.15504	2.1242	2.08133	1.3894	1.78578	1.31064	1.50194	1.05384	1.40717	1.55722	1.51057	1.25281	1.26666	1.35187	1.55748	0.999916	1.42187	1.88569	1.4923	1.65766	1.64349	1.62355	1.25665
Gorai.002G071100.1.A	Gorai.002G071100	Gorai.002G071100.1	Gorai.002G071100.A	Gohir.A01G064100	PF05617 - Prolamin-like (Prolamin_like) (1 of 32)		93515675	AT5G34885.1		Protein of unknown function (DUF784)				0	0	0.023602	0	0.111479	0	0.021996	0	0.0972915	1.07064	0.289278	16.5421	20.2671	88.0432	27.2292	56.8185	59.2206	4.58265	11.7582	0	0	0.0336549	0	0.152481	0	0.0313895	0	0.133947	1.05007	0.366563	4.13275	4.41055	6.47643	4.81911	5.85346	5.91218	2.48095	3.67335
Gorai.002G071300.1.A	Gorai.002G071300	Gorai.002G071300.1	Gorai.002G071300.A	Gohir.A01G064400	PTHR11017:SF169 - DISEASE RESISTANCE PROTEIN-RELATED (1 of 5)		93442550	AT5G17680.1		disease resistance protein (TIR-NBS-LRR class), putative				0.727145	0.52181	0.673053	0.526845	0.775777	0.768849	0.800174	0.491788	0.571755	0.332456	0.653208	0.278651	0.479901	0.566977	0.458778	0.51661	0.517254	1.22306	0.484724	0.788389	0.605788	0.742483	0.610554	0.82845	0.822811	0.848136	0.577043	0.652377	0.414088	0.725268	0.354623	0.565501	0.647984	0.544761	0.60085	0.601463	1.15255	0.570195
Gorai.002G071400.1.A	Gorai.002G071400	Gorai.002G071400.1	Gorai.002G071400.A	Gohir.A01G064400			93438228							1.31122	1.48969	1.03933	0.538659	0.797492	1.8179	1.34946	0.67286	0.787376	0.918594	1.35798	0.53218	0.798235	1.82136	0.584292	1.42846	1.46217	3.95102	1.8942	1.20866	1.31597	1.0281	0.621674	0.845985	1.49462	1.23233	0.742317	0.837843	0.940049	1.23755	0.615586	0.846582	1.49639	0.663839	1.28004	1.29993	2.30772	1.53317
Gorai.002G071500.1.A	Gorai.002G071500	Gorai.002G071500.1	Gorai.002G071500.A	Gohir.A01G064500	PTHR12313:SF2 - E3 UBIQUITIN-PROTEIN LIGASE RMA3 (1 of 2)		93524470	AT4G27470.1	ATRMA3,RMA3	RING membrane-anchor 3				2.64013	3.98008	2.0996	1.00598	1.52193	1.7026	1.57951	1.54249	1.21791	1.16021	1.39363	0.543225	1.41034	1.42877	1.03052	0.615953	0.899737	1.42643	0.637753	1.86399	2.31617	1.63208	1.00431	1.33453	1.43435	1.3671	1.34624	1.1492	1.11117	1.2592	0.625948	1.26924	1.28023	1.02185	0.692385	0.9258	1.27883	0.711718
Gorai.002G071500.1.D	Gorai.002G071500	Gorai.002G071500.1	Gorai.002G071500.D	Gohir.D01G051600	PTHR12313:SF2 - E3 UBIQUITIN-PROTEIN LIGASE RMA3 (1 of 2)		93524470	AT4G27470.1	ATRMA3,RMA3	RING membrane-anchor 3				0.864887	1.19484	1.11364	0.617713	0.996552	1.48944	1.34412	1.5395	1.22473	1.84698	2.03496	2.39106	4.23021	6.70452	4.63674	4.23455	5.32397	3.07105	2.03155	0.899088	1.13412	1.07973	0.693956	0.997511	1.31582	1.22905	1.34455	1.15363	1.50943	1.60168	1.76174	2.38687	2.94571	2.49486	2.38807	2.66083	2.0254	1.60006
Gorai.002G071700.1.A	Gorai.002G071700	Gorai.002G071700.1	Gorai.002G071700.A	Gohir.A01G064700	PF01535//PF13041 - PPR repeat (PPR) // PPR repeat family (PPR_2) (1 of 211)		93439731	AT4G21705.1		Tetratricopeptide repeat (TPR)-like superfamily protein				1.76252	0.8299	1.42813	0.709203	0.981774	1.31094	1.0974	1.17741	1.27657	1.25804	1.12494	1.00089	1.20633	2.20058	1.28323	1.6735	1.73237	1.87817	1.69107	1.46598	0.871765	1.27985	0.773324	0.986792	1.20848	1.0686	1.12262	1.18686	1.17507	1.08742	1.00064	1.14165	1.67833	1.19108	1.41873	1.45015	1.52515	1.42818
Gorai.002G071700.1.D	Gorai.002G071700	Gorai.002G071700.1	Gorai.002G071700.D	Gohir.D01G051800	PF01535//PF13041 - PPR repeat (PPR) // PPR repeat family (PPR_2) (1 of 211)		93439731	AT4G21705.1		Tetratricopeptide repeat (TPR)-like superfamily protein				1.16493	0.474026	1.01407	0.510087	0.811129	0.876545	0.754002	0.739257	0.725087	0.798642	0.860134	0.375892	0.713755	1.18556	0.713952	0.8101	0.898784	1.34249	1.07262	1.11432	0.559762	1.01012	0.594632	0.856889	0.908079	0.81065	0.798471	0.78667	0.846908	0.895407	0.460367	0.777161	1.12801	0.777327	0.856069	0.925076	1.22804	1.05145
Gorai.002G071800.1.A	Gorai.002G071800	Gorai.002G071800.1	Gorai.002G071800.A	Gohir.A01G064800	PF01535//PF12854//PF13041 - PPR repeat (PPR) // PPR repeat (PPR_1) // PPR repeat family (PPR_2) (1 of 38)		93512858	AT1G31840.1		Tetratricopeptide repeat (TPR)-like superfamily protein				0.878965	0.574583	0.74353	0.496236	0.469863	0.660011	0.580451	0.202291	0.234714	0.210651	0.23293	0.207177	0.227193	0.42598	0.225141	0.358265	0.214703	0.235408	0.1183	0.909938	0.65497	0.802011	0.581338	0.555682	0.731193	0.660336	0.265786	0.304177	0.275783	0.302091	0.271637	0.295362	0.511954	0.292948	0.441765	0.280604	0.304988	0.161307
Gorai.002G071800.1.D	Gorai.002G071800	Gorai.002G071800.1	Gorai.002G071800.D	Gohir.D01G051900	PF01535//PF12854//PF13041 - PPR repeat (PPR) // PPR repeat (PPR_1) // PPR repeat family (PPR_2) (1 of 38)		93512858	AT1G31840.1		Tetratricopeptide repeat (TPR)-like superfamily protein				0.715753	1.08222	0.574579	0.306715	0.494572	0.454664	0.353685	0.242867	0.234199	0.2124	0.255441	0.228954	0.199275	0.392901	0.406761	0.277172	0.335475	0.281794	0.221137	0.778842	1.05812	0.654966	0.385945	0.579732	0.540686	0.436892	0.313672	0.303574	0.277866	0.328194	0.297431	0.262163	0.478093	0.492377	0.352953	0.417353	0.358164	0.288225
Gorai.002G072200.1.A	Gorai.002G072200	Gorai.002G072200.1	Gorai.002G072200.A	Gohir.A01G065000	K15377 - solute carrier family 44 (choline transporter-like protein), member 2/4/5 (SLC44A2_4_5) (1 of 2)		93064916	AT3G15380.1		Plasma-membrane choline transporter family protein				2.77401	2.13273	2.25495	2.05596	2.19815	2.02959	2.75381	2.37341	3.59347	2.49323	2.16427	1.12025	1.47957	0.887268	1.36515	1.10365	1.13267	1.63144	0.82462	1.9161	1.64742	1.70264	1.61163	1.67724	1.59912	1.90835	1.75421	2.19958	1.80456	1.66187	1.08423	1.31009	0.916299	1.24193	1.0729	1.09266	1.39585	0.867596
Gorai.002G072200.1.D	Gorai.002G072200	Gorai.002G072200.1	Gorai.002G072200.D	Gohir.D01G052400	K15377 - solute carrier family 44 (choline transporter-like protein), member 2/4/5 (SLC44A2_4_5) (1 of 2)		93064916	AT3G15380.1		Plasma-membrane choline transporter family protein				4.02391	2.48629	2.72377	2.18141	2.35415	2.30372	2.64098	1.70208	1.7816	1.07246	1.28997	0.618938	0.719787	1.0216	0.987376	1.12521	1.34769	1.7414	0.646008	2.32881	1.80169	1.89676	1.66966	1.74595	1.72409	1.86433	1.43407	1.47591	1.05134	1.19533	0.695048	0.78223	1.01549	0.990865	1.08761	1.23124	1.45491	0.718971
Gorai.002G072300.1.A	Gorai.002G072300	Gorai.002G072300.1	Gorai.002G072300.A	Gohir.A01G065100	PTHR13308:SF17 - GENOMIC DNA, CHROMOSOME 3, P1 CLONE: MJK13 (1 of 4)		93520318	AT3G15390.1	SDE5	silencing defective 5				0.768468	0.389675	0.914606	0.488682	0.560101	0.446414	0.565754	0.177435	0.274012	0.187917	0.198389	0.090822	0.101256	0.108691	0.112595	0.067646	0.064885	0.056017	0	0.8225	0.474748	0.937048	0.574036	0.641639	0.532481	0.646858	0.235647	0.349379	0.248434	0.261096	0.125416	0.13915	0.148857	0.153928	0.0944334	0.0906976	0.0786331	0
Gorai.002G072300.1.D	Gorai.002G072300	Gorai.002G072300.1	Gorai.002G072300.D	Gohir.D01G052500	PTHR13308:SF17 - GENOMIC DNA, CHROMOSOME 3, P1 CLONE: MJK13 (1 of 4)		93520318	AT3G15390.1	SDE5	silencing defective 5				5.14701	4.95987	5.32238	2.42153	3.83801	2.33558	2.13642	1.73486	1.39545	1.28455	1.45983	0.385468	0.460908	0.347246	0.253862	0.298833	0.262908	0.162171	0.245009	2.61989	2.57528	2.66047	1.77464	2.27441	1.73794	1.64912	1.45147	1.26029	1.19191	1.29856	0.470373	0.546865	0.430013	0.326379	0.377216	0.33675	0.216822	0.316156
Gorai.002G072400.1.A	Gorai.002G072400	Gorai.002G072400.1	Gorai.002G072400.A	Gohir.A01G065200			93513802	AT3G15395.1						6.63357	1.31851	3.1707	2.19125	3.49677	2.35771	2.56396	2.23592	1.90731	2.31923	2.72107	1.89796	2.15128	2.26198	2.04211	2.26931	2.00397	3.98059	2.22012	2.93236	1.2132	2.06029	1.67412	2.16889	1.74748	1.83348	1.69418	1.53968	1.73085	1.89572	1.53504	1.65594	1.70575	1.60507	1.70899	1.58687	2.31632	1.68712
Gorai.002G072400.1.D	Gorai.002G072400	Gorai.002G072400.1	Gorai.002G072400.D				93513802	AT3G15395.1						2.295	0.062563	1.10506	1.10521	0.805902	1.02284	1.56481	0.803659	1.10448	1.09211	1.18241	0.613245	0.672864	0.675898	0.75248	0.577616	0.846061	2.02977	0.842114	1.72028	0.0875484	1.07386	1.07396	0.85272	1.01638	1.35885	0.850927	1.07347	1.06496	1.12592	0.689966	0.74232	0.744934	0.809398	0.657746	0.88445	1.59921	0.881362
Gorai.002G072500.1.A	Gorai.002G072500	Gorai.002G072500.1	Gorai.002G072500.A	Gohir.A01G065300	PTHR31942:SF15 - MLO-LIKE PROTEIN 11-RELATED (1 of 2)		93438428	AT1G26700.1	ATMLO14,MLO14	Seven transmembrane MLO family protein				0.615642	1.27707	0.58576	0.470587	0.445897	0.489436	0.661297	0.294792	0.221847	0.287229	0.319524	0.101881	0.128313	0.131593	0.104158	0.069491	0.044654	0.085922	0.012047	0.692108	1.18718	0.665174	0.556392	0.531965	0.574766	0.73231	0.37272	0.289064	0.364269	0.400018	0.139968	0.174167	0.178355	0.142947	0.0969243	0.0630252	0.11892	0.0172763
Gorai.002G072500.1.D	Gorai.002G072500	Gorai.002G072500.1	Gorai.002G072500.D	Gohir.D01G052700	PTHR31942:SF15 - MLO-LIKE PROTEIN 11-RELATED (1 of 2)		93438428	AT1G26700.1	ATMLO14,MLO14	Seven transmembrane MLO family protein				0.981076	1.20612	1.26567	1.0911	0.822452	0.829522	0.731283	0.257249	0.315904	0.260119	0.253718	0.043512	0.080918	0.038743	0.0203241	0.006266	0.049819	0.087821	0.130613	0.986284	1.14151	1.17994	1.06426	0.865881	0.871467	0.791842	0.33027	0.396054	0.33356	0.326213	0.0614472	0.112257	0.0548388	0.0290275	0.00901172	0.0701406	0.121441	0.177105
Gorai.002G072600.1.A	Gorai.002G072600	Gorai.002G072600.1	Gorai.002G072600.A		PTHR13780:SF39 - CBS DOMAIN-CONTAINING PROTEIN-RELATED (1 of 4)		93522883	AT5G53750.1		CBS domain-containing protein				0.190478	0.287946	0.248522	0.065367	0.654979	1.0152	1.04431	3.22012	4.02607	4.82171	4.58052	4.56547	12.4393	16.7606	14.47	9.51616	14.247	12.2216	3.8121	0.251541	0.365072	0.320221	0.0913505	0.726813	1.01092	1.03161	2.07728	2.32943	2.54144	2.4804	2.4765	3.74839	4.15061	3.9514	3.39454	3.93046	3.72483	2.26667
Gorai.002G072600.1.D	Gorai.002G072600	Gorai.002G072600.1	Gorai.002G072600.D		PTHR13780:SF39 - CBS DOMAIN-CONTAINING PROTEIN-RELATED (1 of 4)		93522883	AT5G53750.1		CBS domain-containing protein				0.648941	0.398735	0.364981	0.355258	0.362006	0.7329	0.719096	1.68986	1.90284	2.57086	2.82392	2.00059	6.8389	6.81745	7.2067	7.31435	14.0374	16.0365	5.48567	0.72154	0.484123	0.448881	0.438568	0.445733	0.793188	0.78165	1.42753	1.53746	1.83627	1.93505	1.58525	2.97065	2.9667	3.0368	3.0556	3.91049	4.09056	2.69725
Gorai.002G072700.1.A	Gorai.002G072700	Gorai.002G072700.1	Gorai.002G072700.A	Gohir.A01G065500	PTHR11772//PTHR11772:SF14 - ASPARAGINE SYNTHETASE // SUBFAMILY NOT NAMED (1 of 3)		93524424	AT4G27450.1		Aluminium induced protein with YGL and LRDR motifs	655	Gorai.002G072700.1.A;Gorai.002G072700.1.D	case 2	21.2379	30.9815	38.7546	31.3056	48.8057	55.8384	105.264	51.9418	62.9479	38.4534	41.6314	19.5442	88.388	15.0335	42.0714	20.6146	18.3807	57.8537	20.5699	4.47495	4.99916	5.31305	5.01371	5.63824	5.82879	6.73151	5.72634	5.99883	5.30208	5.41385	4.36066	6.48201	4.00301	5.42866	4.43394	4.27655	5.87906	4.43095
Gorai.002G072700.1.D	Gorai.002G072700	Gorai.002G072700.1	Gorai.002G072700.D	Gohir.D01G052900	PTHR11772//PTHR11772:SF14 - ASPARAGINE SYNTHETASE // SUBFAMILY NOT NAMED (1 of 3)		93524424	AT4G27450.1		Aluminium induced protein with YGL and LRDR motifs	655	Gorai.002G072700.1.A;Gorai.002G072700.1.D	case 2	5.97163	5.65388	11.7712	6.64612	13.3345	18.5718	50.2904	20.8876	33.8385	30.8483	28.9677	20.8573	69.5205	14.4815	33.8174	19.4574	15.7618	49.8244	19.4433	2.8015	2.73419	3.67483	2.93473	3.84142	4.29071	5.68062	4.45204	5.12261	4.99314	4.90534	4.45005	6.13997	3.95248	5.12174	4.35455	4.06711	5.66745	4.35356
Gorai.002G072800.1.A	Gorai.002G072800	Gorai.002G072800.1	Gorai.002G072800.A	Gohir.A01G065600	K07277 - outer membrane protein insertion porin family (SAM50, TOB55, bamA) (1 of 3)		93442047	AT3G11070.1		Outer membrane OMP85 family protein				9.69376	7.56872	9.02317	6.07909	7.36644	8.49488	7.58806	8.10623	8.57081	8.51326	9.60485	6.38055	8.50871	9.55556	9.81203	8.50095	10.6021	8.24208	4.34605	3.4187	3.09908	3.32527	2.82356	3.06461	3.24715	3.10233	3.18685	3.25864	3.24994	3.40665	2.88373	3.24925	3.39993	3.43457	3.24807	3.53632	3.20822	2.41847
Gorai.002G072800.1.D	Gorai.002G072800	Gorai.002G072800.1	Gorai.002G072800.D	Gohir.D01G053000	K07277 - outer membrane protein insertion porin family (SAM50, TOB55, bamA) (1 of 3)		93442047	AT3G11070.1		Outer membrane OMP85 family protein				11.8405	10.3449	10.3656	7.48016	8.00805	8.46829	7.91291	8.97788	8.40411	7.32453	8.73381	4.79602	6.67025	6.22174	6.70969	6.61514	7.80226	6.75775	3.81379	3.68263	3.50398	3.5066	3.08409	3.17121	3.2431	3.1559	3.31873	3.23329	3.05737	3.283	2.53506	2.93927	2.85235	2.94667	2.92887	3.13787	2.95564	2.26717
Gorai.002G073100.1.A	Gorai.002G073100	Gorai.002G073100.1	Gorai.002G073100.A	Gohir.A01G066100	PTHR14221:SF0 - WD REPEAT-CONTAINING PROTEIN 44 (1 of 3)		93522613	AT3G15470.1		Transducin/WD40 repeat-like superfamily protein				5.5411	5.08625	6.00229	3.71368	4.51771	4.4199	3.70704	3.5005	3.72591	3.09241	3.90089	2.31339	3.98892	6.03026	4.34	3.67012	4.78953	2.84001	1.87038	2.70953	2.60555	2.80783	2.23685	2.46407	2.43827	2.23482	2.17009	2.24059	2.03295	2.29304	1.72831	2.31873	2.81358	2.41684	2.22346	2.53345	1.94111	1.52124
Gorai.002G073100.1.D	Gorai.002G073100	Gorai.002G073100.1	Gorai.002G073100.D	Gohir.D01G053400	PTHR14221:SF0 - WD REPEAT-CONTAINING PROTEIN 44 (1 of 3)		93522613	AT3G15470.1		Transducin/WD40 repeat-like superfamily protein				6.23693	3.4112	5.49342	3.39304	4.65647	4.35365	3.90587	2.92682	3.42304	2.99955	3.57015	2.11466	3.04654	4.57964	3.47615	2.97283	4.16334	1.91779	1.54012	2.85538	2.14117	2.69898	2.13522	2.4999	2.42052	2.29451	1.97336	2.14504	1.99984	2.19224	1.63907	2.01669	2.48017	2.16226	1.99017	2.36831	1.54488	1.3449
Gorai.002G073200.1.A	Gorai.002G073200	Gorai.002G073200.1	Gorai.002G073200.A	Gohir.A01G066150			93065729							2.91906	5.79916	3.86562	2.64228	2.4541	2.43417	2.66656	1.82908	2.49817	1.49628	2.45198	1.27274	1.88901	3.14724	2.59619	1.52355	2.25407	1.37486	1.79564	1.97051	2.76536	2.28262	1.86484	1.78831	1.77996	1.87443	1.50033	1.8066	1.31978	1.78743	1.18443	1.53057	2.05215	1.84647	1.33545	1.70225	1.24784	1.48318
Gorai.002G073200.1.D	Gorai.002G073200	Gorai.002G073200.1	Gorai.002G073200.D	Gohir.D01G053450			93065729							3.23536	4.90218	3.77854	2.3854	3.15504	2.39039	2.20328	1.7478	2.76091	1.50011	3.26114	1.00555	1.90074	1.40525	2.0355	1.35407	1.86866	1.02883	0.466062	2.08248	2.56125	2.25657	1.75933	2.05486	1.76145	1.67955	1.45828	1.91108	1.32199	2.09124	1.004	1.53642	1.26619	1.60193	1.23515	1.52038	1.02065	0.551946
Gorai.002G073300.1.A	Gorai.002G073300	Gorai.002G073300.1	Gorai.002G073300.A	Gohir.A01G066200	PF06749 - Protein of unknown function (DUF1218) (DUF1218) (1 of 24)		93523758	AT4G27435.1		Protein of unknown function (DUF1218)	656	Gorai.002G073300.1.A;Gorai.002G073300.1.D	case 2	86.0047	92.4632	70.6911	68.1904	77.5513	73.7224	69.5097	103.194	149.317	247.149	166.997	377.72	243.303	322.2	291.966	283.778	319.781	209.009	198.361	6.44302	6.54633	6.16372	6.1125	6.29556	6.22347	6.13975	6.70313	7.23187	7.95506	7.39229	8.56499	7.93253	8.33628	8.19459	8.15369	8.32544	7.71431	7.63924
Gorai.002G073300.1.D	Gorai.002G073300	Gorai.002G073300.1	Gorai.002G073300.D	Gohir.D01G053500	PF06749 - Protein of unknown function (DUF1218) (DUF1218) (1 of 24)		93523758	AT4G27435.1		Protein of unknown function (DUF1218)	656	Gorai.002G073300.1.A;Gorai.002G073300.1.D	case 2	46.5544	43.263	33.3233	33.4988	34.5624	34.4243	33.6311	59.9972	112.743	202.993	108.794	456.538	281.467	413.735	344.089	346.295	385.305	211.528	215.627	5.57151	5.46803	5.10112	5.10847	5.15228	5.14667	5.114	5.93067	6.82964	7.67237	6.77865	8.83775	8.14194	8.69605	8.43082	8.44002	8.5936	7.73151	7.75907
Gorai.002G073400.1.A	Gorai.002G073400	Gorai.002G073400.1	Gorai.002G073400.A	Gohir.A01G066300	PTHR31008:SF4 - COP1-INTERACTING PROTEIN 7 (CIP7) (1 of 2)		93523934	AT4G27430.1	CIP7	COP1-interacting protein 7	657	Gorai.002G073400.1.A	case 1	53.0845	39.8394	41.2118	19.3064	25.7911	32.8915	33.8658	39.5385	57.8669	103.202	66.9902	102.482	81.1169	72.4896	84.0034	51.3959	89.4538	42.1984	29.989	5.75714	5.35189	5.39958	4.34386	4.74368	5.08285	5.12374	5.34122	5.87938	6.70324	6.08725	6.69324	6.35961	6.19947	6.40945	5.71138	6.49911	5.43291	4.95368
Gorai.002G073400.1.D	Gorai.002G073400	Gorai.002G073400.1	Gorai.002G073400.D	Gohir.D01G053600	PTHR31008:SF4 - COP1-INTERACTING PROTEIN 7 (CIP7) (1 of 2)		93523934	AT4G27430.1	CIP7	COP1-interacting protein 7	658	Gorai.002G073400.1.D	case 1	38.4036	38.3516	31.0742	13.8482	23.444	33.0211	43.2198	62.6911	91.59	138.175	105.915	100.204	83.2745	82.2749	89.2307	55.4638	100.993	45.1055	34.7152	5.30025	5.29835	5.00334	3.89221	4.61141	5.08836	5.46662	5.99302	6.53278	7.12076	6.74032	6.66113	6.39702	6.37981	6.49555	5.81926	6.67232	5.52687	5.15847
Gorai.002G073600.1.A	Gorai.002G073600	Gorai.002G073600.1	Gorai.002G073600.A	Gohir.A01G066500	PTHR19241:SF257 - ABC TRANSPORTER G FAMILY MEMBER 9 (1 of 2)		93515029	AT4G27420.1		ABC-2 type transporter family protein				0.566339	0.765945	0.67662	0.790137	0.977875	0.841203	1.00428	0.323126	0.231611	0.216266	0.166059	0.098163	0.205854	0.304144	0.531712	0.550878	0.583782	0.755484	0.439817	0.647396	0.82044	0.745556	0.84007	0.983951	0.880649	1.00309	0.40395	0.300547	0.282459	0.221641	0.135092	0.270055	0.383103	0.615145	0.633085	0.663374	0.811869	0.525885
Gorai.002G073600.1.D	Gorai.002G073600	Gorai.002G073600.1	Gorai.002G073600.D	Gohir.D01G053800	PTHR19241:SF257 - ABC TRANSPORTER G FAMILY MEMBER 9 (1 of 2)		93515029	AT4G27420.1		ABC-2 type transporter family protein				0.007327	0	0.001075	0	0.029418	0.006366	0.015699	0.026853	0.0204602	0.010386	0.036864	0.095858	0.115303	0.369456	0.238766	0.446776	0.417437	1.00921	0.579816	0.0105321	0	0.00155006	0	0.0418289	0.00915509	0.0224729	0.0382297	0.0292199	0.0149066	0.0522267	0.132061	0.157436	0.453603	0.308904	0.532842	0.503285	1.00663	0.659757
Gorai.002G073700.1.A	Gorai.002G073700	Gorai.002G073700.1	Gorai.002G073700.A	Gohir.A01G066700	PTHR31719:SF39 - NAC DOMAIN-CONTAINING PROTEIN 72 (1 of 2)	NAC	93522286	AT4G27410.2	ANAC072,RD26	NAC (No Apical Meristem) domain transcriptional regulator superfamily protein				0.062921	0	0.038099	0.043779	0.088349	0.013941	0.715267	0.05066	0.125955	0.065968	0.046982	0.144722	0.963841	0.232852	0.837581	0.53467	0.688294	4.34627	0.543637	0.0880344	0	0.053944	0.0618163	0.122141	0.0199737	0.778433	0.0712959	0.171149	0.0921641	0.0662366	0.194997	0.973678	0.302	0.877808	0.617928	0.755566	2.41853	0.626334
Gorai.002G073700.1.D	Gorai.002G073700	Gorai.002G073700.1	Gorai.002G073700.D	Gohir.D01G053900	PTHR31719:SF39 - NAC DOMAIN-CONTAINING PROTEIN 72 (1 of 2)	NAC	93522286	AT4G27410.2	ANAC072,RD26	NAC (No Apical Meristem) domain transcriptional regulator superfamily protein				0.262396	0.100893	0.226754	0.062059	0.282783	0.150465	1.20042	0.142209	0.166423	0.122897	0.111608	0.267757	0.746662	0.327204	2.13127	1.21418	0.645297	8.53806	0.923428	0.336165	0.138674	0.294846	0.0868639	0.359277	0.202217	1.13778	0.191827	0.22209	0.167226	0.152648	0.342278	0.8046	0.40839	1.64675	1.14677	0.718348	3.2537	0.94368
Gorai.002G073800.1.A	Gorai.002G073800	Gorai.002G073800.1	Gorai.002G073800.A	Gohir.A01G066800	PF02365 - No apical meristem (NAM) protein (NAM) (1 of 153)	NAC	93524687	AT3G15510.1	ANAC056,ATNAC2,NAC2,NARS1	NAC domain containing protein 2				20.4499	19.7161	24.2206	15.7999	22.2695	24.8096	28.2733	29.3006	32.2	31.5745	31.2364	19.8191	23.2162	26.563	21.9606	23.7262	30.8654	60.6493	31.5246	4.4229	4.37268	4.65653	4.07038	4.54037	4.68984	4.87151	4.92127	5.05311	5.02567	5.01062	4.37983	4.5979	4.78466	4.52109	4.62797	4.99392	5.94601	5.02346
Gorai.002G073800.1.D	Gorai.002G073800	Gorai.002G073800.1	Gorai.002G073800.D	Gohir.D01G054000	PF02365 - No apical meristem (NAM) protein (NAM) (1 of 153)	NAC	93524687	AT3G15510.1	ANAC056,ATNAC2,NAC2,NARS1	NAC domain containing protein 2				12.2193	12.7247	15.8965	10.5801	15.4373	19.2409	20.93	24.8293	24.7915	23.1119	27.6607	14.2881	16.2617	29.4649	18.4627	27.4562	38.8104	76.7148	42.3701	3.72458	3.77871	4.07865	3.53358	4.0389	4.3392	4.45484	4.69094	4.68882	4.59167	4.841	3.93433	4.10951	4.92908	4.28264	4.83067	5.31507	6.28012	5.43863
Gorai.002G073900.1.A	Gorai.002G073900	Gorai.002G073900.1	Gorai.002G073900.A	Gohir.A01G066900			93514020	AT3G15518.1						3.343	2.94346	5.30914	6.08477	5.44721	5.94266	8.32046	8.59277	6.99243	7.77221	5.44579	3.31686	2.90593	1.74878	1.94776	1.46209	1.30176	0.898919	0.545636	2.11869	1.97946	2.65744	2.82472	2.68868	2.79549	3.2204	3.26195	2.99863	3.13294	2.68836	2.10998	1.96567	1.45879	1.55962	1.29988	1.20274	0.925178	0.628201
Gorai.002G073900.1.D	Gorai.002G073900	Gorai.002G073900.1	Gorai.002G073900.D	Gohir.D01G054100			93514020	AT3G15518.1						6.56477	7.99655	6.83394	6.75103	6.14108	7.21751	7.03198	7.45349	6.74909	5.61842	5.59217	2.43495	2.03319	2.04926	1.62863	1.8619	1.36779	1.11359	1.2435	2.9193	3.16937	2.96974	2.95439	2.83614	3.0387	3.00576	3.07955	2.95403	2.72649	2.72075	1.78029	1.60084	1.60846	1.39431	1.51697	1.24354	1.07969	1.16575
Gorai.002G074000.1.A	Gorai.002G074000	Gorai.002G074000.1	Gorai.002G074000.A	Gohir.A01G067000	PTHR13251 - EPILEPSY HOLOPROSENCEPHALY CANDIDATE 1/TMEM1 (1 of 2)		93516904	AT5G54440.1	AtTRS130,CLUB	CLUB	659	Gorai.002G074000.1.A;Gorai.002G074000.1.D	case 2	24.3382	22.1802	22.5494	15.5735	17.9273	20.8762	17.7326	20.0749	23.3595	20.516	22.2174	10.998	14.632	18.4181	18.3226	14.2525	17.3886	12.3619	7.43827	4.66324	4.53482	4.55762	4.0508	4.24239	4.45129	4.22748	4.39745	4.60641	4.42734	4.53714	3.58472	3.96643	4.27933	4.27221	3.93098	4.20074	3.74005	3.07695
Gorai.002G074000.1.D	Gorai.002G074000	Gorai.002G074000.1	Gorai.002G074000.D	Gohir.D01G054200	PTHR13251 - EPILEPSY HOLOPROSENCEPHALY CANDIDATE 1/TMEM1 (1 of 2)		93516904	AT5G54440.1	AtTRS130,CLUB	CLUB	659	Gorai.002G074000.1.A;Gorai.002G074000.1.D	case 2	29.6202	24.8023	26.5295	17.2464	20.2712	24.6669	19.9817	24.3217	26.9949	20.636	26.5865	10.9834	16.2415	24.1572	22.3674	19.1434	21.3289	14.6431	9.82581	4.93641	4.68943	4.78291	4.18954	4.41083	4.68184	4.39106	4.6623	4.80709	4.43536	4.78589	3.58296	4.10782	4.6529	4.54643	4.33224	4.48084	3.96745	3.4364
Gorai.002G074100.1.A	Gorai.002G074100	Gorai.002G074100.1	Gorai.002G074100.A		PTHR23316:SF17 - IMPORTIN SUBUNIT ALPHA (1 of 3)		93497049	AT1G09270.1	IMPA-4	importin alpha isoform 4				0.067523	0.046869	0.069138	0.044903	0.187716	0.103992	0.165921	0.171719	0.0546405	0.071745	0.020037	0.229278	0.11315	0.452869	0.190331	0.33505	0.223823	0.182934	0.055352	0.0942672	0.0660809	0.0964481	0.063369	0.24819	0.14273	0.22147	0.228627	0.0767513	0.0999617	0.0286215	0.297811	0.154648	0.538905	0.251363	0.416894	0.291395	0.24237	0.0777243
Gorai.002G074200.1.D	Gorai.002G074200	Gorai.002G074200.1	Gorai.002G074200.D	Gohir.D01G054332	PTHR12553:SF49 - ZINC PHOSPHODIESTERASE ELAC PROTEIN 2 (1 of 2)		93065501	AT3G16260.1	TRZ4	tRNAse Z4				1.10397	1.17297	0.821298	0.653526	0.799093	0.891767	0.804876	0.819407	0.919385	0.800465	0.834732	0.420655	0.502951	0.900797	0.603374	0.747509	0.608567	0.765094	0.389019	1.07311	1.11967	0.864967	0.725546	0.84727	0.919734	0.8519	0.863468	0.940644	0.84837	0.875569	0.506556	0.587798	0.926604	0.681111	0.8053	0.685776	0.819745	0.474066
Gorai.002G074300.1.A	Gorai.002G074300	Gorai.002G074300.1	Gorai.002G074300.A	Gohir.A01G067200	PTHR10108:SF754 - EXPRESSED PROTEIN (1 of 2)		93518937	AT5G54400.1		S-adenosyl-L-methionine-dependent methyltransferases superfamily protein				3.19859	3.32353	2.82861	2.09403	4.17311	4.07488	4.82262	5.98164	6.41625	5.6545	7.23939	3.39818	6.23272	7.74533	4.36782	6.47267	7.01028	5.29043	4.93649	2.0699	2.11221	1.93682	1.62949	2.37103	2.34337	2.54167	2.80357	2.89069	2.73433	3.04254	2.13691	2.85454	3.12851	2.42433	2.90162	3.00185	2.65316	2.56961
Gorai.002G074300.1.D	Gorai.002G074300	Gorai.002G074300.1	Gorai.002G074300.D	Gohir.D01G054400	PTHR10108:SF754 - EXPRESSED PROTEIN (1 of 2)		93518937	AT5G54400.1		S-adenosyl-L-methionine-dependent methyltransferases superfamily protein				2.8718	2.88226	2.49352	1.5847	3.82979	4.69733	5.13599	6.61055	7.86402	7.55908	9.37443	4.40476	6.8691	15.0752	7.99099	12.6016	14.0747	8.37673	7.03043	1.953	1.9569	1.80468	1.37	2.27196	2.51029	2.6173	2.928	3.14796	3.09746	3.37496	2.43423	2.9762	4.00677	3.16848	3.76571	3.91406	3.22908	3.00548
Gorai.002G074400.1.A	Gorai.002G074400	Gorai.002G074400.1	Gorai.002G074400.A	Gohir.A01G067300	PTHR20854:SF32 - PAP-SPECIFIC PHOSPHATASE HAL2-LIKE (1 of 1)		93521139	AT5G54390.1	AHL,ATAHL,HL	HAL2-like				6.70899	6.48648	5.53133	4.03069	3.99004	3.82393	4.35473	4.34961	5.24779	6.58713	5.44829	6.76768	6.07657	6.76177	7.34027	5.56955	6.03293	4.06832	3.65542	2.94654	2.90429	2.70738	2.33076	2.31905	2.27021	2.42081	2.41943	2.64334	2.92355	2.68892	2.95748	2.82305	2.95639	3.06009	2.71579	2.81413	2.34151	2.21891
Gorai.002G074400.1.D	Gorai.002G074400	Gorai.002G074400.1	Gorai.002G074400.D	Gohir.D01G054500	PTHR20854:SF32 - PAP-SPECIFIC PHOSPHATASE HAL2-LIKE (1 of 1)		93521139	AT5G54390.1	AHL,ATAHL,HL	HAL2-like				0.628088	0.44754	0.689077	0.415447	0.590865	0.853641	0.681806	1.09495	0.839586	0.879783	1.24801	1.15121	1.92882	4.92878	3.39107	4.16685	3.76074	2.69417	1.68057	0.703179	0.533603	0.756235	0.501258	0.669811	0.890362	0.750011	1.06691	0.879381	0.910566	1.16865	1.10515	1.55032	2.56773	2.13457	2.36929	2.25119	1.88525	1.42254
Gorai.002G074500.1.A	Gorai.002G074500	Gorai.002G074500.1	Gorai.002G074500.A	Gohir.A01G067400			93458407	AT1G52855.1						7.33453	19.5079	11.0968	13.7205	15.9203	45.0101	41.8205	6.41871	16.4181	5.34854	8.47051	6.46903	4.45202	1.39517	5.15299	1.63256	2.40571	0.763452	0.686233	3.0591	4.35811	3.59655	3.87975	4.08069	5.52388	5.42023	2.89117	4.12251	2.66642	3.24344	2.90092	2.44679	1.26013	2.62129	1.39647	1.76795	0.818402	0.753804
Gorai.002G074500.1.D	Gorai.002G074500	Gorai.002G074500.1	Gorai.002G074500.D				93458407	AT1G52855.1						5.41983	34.7781	12.7006	18.0022	39.4047	82.4153	56.8089	66.9812	86.71	39.6936	77.2731	22.483	8.42963	7.64097	22.3536	7.32765	11.1897	1.93337	5.07916	2.68254	5.161	3.77617	4.24809	5.33645	6.38224	5.85322	6.08706	6.45467	5.34673	6.29045	4.55355	3.2372	3.11119	4.54557	3.05791	3.60759	1.55256	2.60387
Gorai.002G074700.1.A	Gorai.002G074700	Gorai.002G074700.1	Gorai.002G074700.A	Gohir.A01G067500	PTHR27003:SF37 - INTERLEUKIN-1 RECEPTOR-ASSOCIATED KINASE 4 PROTEIN-RELATED (1 of 2)		93514552	AT5G54380.1	THE1	protein kinase family protein	660	Gorai.002G074700.1.A;Gorai.002G074700.1.D	case 2	13.9135	11.4303	11.0721	7.38568	9.99927	11.3637	8.79835	12.9091	13.2548	10.0565	12.5732	4.52729	5.47706	2.48607	3.86732	2.84757	2.20207	1.76948	1.62809	3.89854	3.63579	3.59361	3.06793	3.45934	3.62804	3.29254	3.79796	3.83338	3.46682	3.76268	2.46657	2.69534	1.8016	2.28313	1.94395	1.679	1.46962	1.39401
Gorai.002G074700.1.D	Gorai.002G074700	Gorai.002G074700.1	Gorai.002G074700.D	Gohir.D01G054800	PTHR27003:SF37 - INTERLEUKIN-1 RECEPTOR-ASSOCIATED KINASE 4 PROTEIN-RELATED (1 of 2)		93514552	AT5G54380.1	THE1	protein kinase family protein	660	Gorai.002G074700.1.A;Gorai.002G074700.1.D	case 2	18.6759	14.2153	13.462	9.27166	9.76937	13.6511	8.24178	11.0908	10.7643	8.05403	10.7761	1.94254	3.38814	1.4695	2.1245	1.32511	1.09557	0.731099	0.338815	4.29836	3.92745	3.8542	3.3606	3.42886	3.87294	3.20817	3.59584	3.55634	3.17856	3.55779	1.55706	2.13361	1.30422	1.64363	1.2173	1.06734	0.791688	0.420957
Gorai.002G075100.1.A	Gorai.002G075100	Gorai.002G075100.1	Gorai.002G075100.A	Gohir.A01G068001			93065447							0	0.068771	0	0	0	0.026864	0.133478	0.042413	0.149962	0.03741	0.023582	0.430384	0.082961	0.295818	0.252248	0.491958	0.567962	0.49054	0.918046	0	0.0959528	0	0	0	0.0382451	0.180756	0.059927	0.201587	0.0529862	0.0336267	0.516403	0.114981	0.373863	0.32452	0.577207	0.648891	0.575835	0.939637
Gorai.002G075100.1.D	Gorai.002G075100	Gorai.002G075100.1	Gorai.002G075100.D	Gohir.D01G055100			93065447							0.226699	0.181259	0.478189	0.715618	0.717294	0.552719	7.30227	1.89027	3.62573	4.86208	12.291	7.70482	7.61983	13.6197	7.10525	30.8932	9.95613	11.2476	32.0758	0.294781	0.240325	0.563831	0.778728	0.780137	0.634797	3.05351	1.5312	2.20968	2.55141	3.73238	3.12181	3.10766	3.86984	3.01886	4.99518	3.45367	3.61443	5.0477
Gorai.002G075300.1.A	Gorai.002G075300	Gorai.002G075300.1	Gorai.002G075300.A	Gohir.A07G183950	PTHR19376:SF38 - DNA-DIRECTED RNA POLYMERASE SUBUNIT BETA'' (1 of 8)		93064901	ATCG00170.1		DNA-directed RNA polymerase family protein				0.633478	3.86393	12.2831	7.89107	7.17765	8.15553	20.6721	17.7715	9.62041	4.1321	8.18873	4.45488	4.2275	1.1533	12.5602	3.62743	3.08	2.85117	3.45794	0.707947	2.28212	3.73152	3.15236	3.03169	3.19464	4.43777	4.23047	3.40877	2.35955	3.19987	2.44755	2.38612	1.10655	3.76131	2.21021	2.02857	1.9453	2.15638
Gorai.002G075500.1.A	Gorai.002G075500	Gorai.002G075500.1	Gorai.002G075500.A	Gohir.A01G068100			93064873							0	0	0	0	0.02287	0.040893	0.067274	0.014239	0.0237938	0.117514	0.017501	0.155465	0.040675	0.422888	0.798067	0.84775	0.687317	0.544396	0.490932	0	0	0	0	0.0326228	0.0578218	0.0939306	0.0203977	0.0339252	0.160293	0.0250302	0.208474	0.0575196	0.508822	0.846447	0.88577	0.754731	0.627043	0.576214
Gorai.002G075500.1.D	Gorai.002G075500	Gorai.002G075500.1	Gorai.002G075500.D	Gohir.D01G055300			93064873							0.02443	0	0.002848	0.040436	0.017707	0.039137	0.255516	0.078601	0.737547	1.55435	0.34972	2.946	0.953539	2.69445	6.21217	4.94614	3.47619	1.83852	2.78463	0.0348214	0	0.00410296	0.0571882	0.0253223	0.0553859	0.32828	0.109161	0.797052	1.35295	0.43266	1.98039	0.96609	1.88536	2.85043	2.57195	2.16227	1.50514	1.92015
Gorai.002G075700.1.A	Gorai.002G075700	Gorai.002G075700.1	Gorai.002G075700.A	Gohir.A01G068300			93442037	AT4G27390.1						0.890513	0.521078	0.821856	0.38038	1.00545	1.19926	1.57326	1.58045	1.22473	1.40758	1.17209	1.28829	1.85492	1.44434	1.64688	1.84082	1.85564	3.53779	1.61932	0.918778	0.605094	0.865409	0.465065	1.00393	1.13702	1.3636	1.36762	1.15363	1.26758	1.11908	1.19427	1.51345	1.28945	1.40429	1.50631	1.51381	2.18199	1.38919
Gorai.002G075700.1.D	Gorai.002G075700	Gorai.002G075700.1	Gorai.002G075700.D	Gohir.D01G055600			93442037	AT4G27390.1						1.03078	0.265364	0.817678	0.725202	0.979042	1.14798	1.4544	1.13926	1.04548	1.13115	1.03257	0.863803	1.48076	1.43608	1.84896	1.62357	1.80364	2.64548	1.75815	1.02204	0.339552	0.862097	0.786765	0.984802	1.10298	1.29537	1.09711	1.03244	1.09164	1.02331	0.898249	1.31078	1.28456	1.51044	1.39153	1.4873	1.86611	1.4637
Gorai.002G075800.1.A	Gorai.002G075800	Gorai.002G075800.1	Gorai.002G075800.A	Gohir.A01G068400	PTHR33098:SF11 - COTTON FIBER EXPRESSED PROTEIN 1-LIKE PROTEIN (1 of 1)		93438875	AT1G61260.1		Protein of unknown function (DUF761)				0.096462	0.016894	0.06828	0.056585	0.218326	0.541062	0.254117	0.677811	0.665676	1.57815	0.879078	3.22228	2.04102	1.79878	3.73965	1.93156	2.12399	2.22992	1.61889	0.132856	0.0241693	0.0952898	0.0794088	0.2849	0.623925	0.326672	0.74658	0.736108	1.36634	0.910025	2.07802	1.60455	1.4848	2.24478	1.55167	1.64339	1.6915	1.38896
Gorai.002G075800.1.D	Gorai.002G075800	Gorai.002G075800.1	Gorai.002G075800.D	Gohir.D01G055700	PTHR33098:SF11 - COTTON FIBER EXPRESSED PROTEIN 1-LIKE PROTEIN (1 of 1)		93438875	AT1G61260.1		Protein of unknown function (DUF761)				0	0	0.01441	0.022887	0.183418	0.314957	0.2369	0.354912	0.416606	0.495473	0.262804	0.249594	0.348298	0.181068	0.733133	0.368184	0.392807	0.751291	0.68671	0	0	0.0206409	0.0326468	0.24296	0.395016	0.306729	0.438199	0.502439	0.580602	0.336631	0.321459	0.431139	0.240092	0.793383	0.452262	0.477995	0.808419	0.754212
Gorai.002G075900.1.A	Gorai.002G075900	Gorai.002G075900.1	Gorai.002G075900.A	Gohir.A01G068500	PTHR23336:SF10 - B3 DOMAIN-CONTAINING TRANSCRIPTION REPRESSOR VAL1-RELATED (1 of 3)	B3	93492511	AT4G21550.1	VAL3	VP1/ABI3-like 3				0.397003	0.593465	0.965413	0.918285	6.15537	10.6306	5.66164	12.1885	9.67417	11.0862	10.641	4.64867	20.5773	16.0173	31.9884	22.799	28.9551	38.7691	5.54587	0.482335	0.672167	0.974833	0.939817	2.83903	3.53986	2.73588	3.72121	3.41605	3.59529	3.54114	2.49791	4.43144	4.08893	5.04389	4.57283	4.90473	5.31357	2.71059
Gorai.002G075900.1.D	Gorai.002G075900	Gorai.002G075900.1	Gorai.002G075900.D	Gohir.D01G055801	PTHR23336:SF10 - B3 DOMAIN-CONTAINING TRANSCRIPTION REPRESSOR VAL1-RELATED (1 of 3)	B3	93492511	AT4G21550.1	VAL3	VP1/ABI3-like 3				0.856401	1.02812	1.94918	0.780181	4.70066	7.47368	4.62937	8.033	7.98353	9.26428	7.32391	3.95555	15.0781	11.2889	16.1105	10.0378	16.6239	22.6229	4.44033	0.892508	1.02014	1.56031	0.832024	2.51113	3.08299	2.49297	3.1752	3.16728	3.35956	3.05726	2.30905	4.00703	3.61929	4.09681	3.46437	4.13946	4.56211	2.44369
Gorai.002G076000.1.A	Gorai.002G076000	Gorai.002G076000.1	Gorai.002G076000.A	Gohir.A01G068600			93516586	AT4G27380.1						23.8597	23.9723	20.1182	19.2715	21.5318	26.5873	28.2855	19.3223	20.2722	23.7104	22.1883	22.3143	34.1712	32.7503	27.54	25.7649	30.4644	30.7251	14.0155	4.63574	4.64226	4.40041	4.34138	4.49389	4.78593	4.87211	4.34499	4.4109	4.62705	4.53532	4.54315	5.13632	5.07683	4.83491	4.74227	4.97565	4.98755	3.90839
Gorai.002G076000.1.D	Gorai.002G076000	Gorai.002G076000.1	Gorai.002G076000.D	Gohir.D01G055900			93516586	AT4G27380.1						44.2517	20.3915	38.1101	38.4442	41.9345	42.9732	42.9734	49.8157	40.221	50.8773	39.8228	42.6884	45.6016	47.7529	42.8747	40.7474	46.1186	50.0864	34.5463	5.4999	4.41896	5.28947	5.30174	5.42407	5.45855	5.45856	5.6672	5.36531	5.69703	5.3513	5.44918	5.54231	5.60742	5.45532	5.38362	5.55822	5.67487	5.15163
Gorai.002G076100.1.A	Gorai.002G076100	Gorai.002G076100.1	Gorai.002G076100.A	Gohir.A12G050500			93438184	AT4G18975.2		Pentatricopeptide repeat (PPR) superfamily protein				4.95168	6.1205	4.26581	4.82049	4.91721	4.58647	6.19899	3.28245	3.06797	2.90171	2.96472	5.9358	3.24959	6.36835	3.57438	4.16626	4.50142	3.6104	2.15632	2.5733	2.83198	2.39666	2.54114	2.56492	2.48194	2.8478	2.09844	2.02431	1.96411	1.98722	2.79406	2.08732	2.88134	2.19358	2.36912	2.4598	2.20489	1.65824
Gorai.002G076100.1.D	Gorai.002G076100	Gorai.002G076100.1	Gorai.002G076100.D	Gohir.D01G056000,Gohir.D01G056066			93438184	AT4G18975.2		Pentatricopeptide repeat (PPR) superfamily protein				1.04683	1.53911	1.57002	0.969987	1.29067	0.436245	1.14974	0.497798	0.910366	0.848493	0.735241	0.657717	1.11954	0.705436	0.732523	0.362681	0.335439	0.352837	0.291775	1.03339	1.34432	1.36178	0.978186	1.19577	0.522302	1.10416	0.582843	0.933849	0.88635	0.795136	0.729198	1.08375	0.770141	0.792875	0.446448	0.417314	0.435988	0.369355
Gorai.002G076200.1.D	Gorai.002G076200	Gorai.002G076200.1	Gorai.002G076200.D	Gohir.D01G056132			93065631							0.061142	0.278728	0.07454	0.059112	0.067955	0.101749	0.219127	0.076688	0.132963	0.059908	0.16341	0.066993	0.115075	0.59415	0.137901	0.280216	0.281802	0.369102	0.267739	0.0856177	0.354709	0.103719	0.0828552	0.0948509	0.139796	0.285848	0.1066	0.1801	0.083939	0.21836	0.0935507	0.157141	0.672787	0.186375	0.356387	0.358173	0.45323	0.342258
Gorai.002G076300.1.A	Gorai.002G076300	Gorai.002G076300.1	Gorai.002G076300.A	Gohir.A01G068800	PTHR13140:SF384 - MYOSIN-2 (1 of 7)		93523431	AT5G54280.2	ATM2,ATM4,ATMYOS1	myosin 2				2.33338	2.41699	2.88883	1.58456	3.16755	4.12149	4.35707	3.22788	2.38546	1.46515	2.5255	1.28828	2.82845	8.75754	4.1022	5.77172	6.48093	5.516	2.42821	1.73698	1.77273	1.95934	1.36992	2.0592	2.35656	2.42144	2.07993	1.75935	1.30167	1.81783	1.19426	1.93676	3.28652	2.35112	2.75952	2.90322	2.70399	1.77746
Gorai.002G076300.1.D	Gorai.002G076300	Gorai.002G076300.1	Gorai.002G076300.D	Gohir.D01G056200	PTHR13140:SF384 - MYOSIN-2 (1 of 7)		93523431	AT5G54280.2	ATM2,ATM4,ATMYOS1	myosin 2				3.2018	2.77127	3.64528	2.0863	3.89233	5.05397	6.01153	4.9113	3.50052	2.35704	3.8846	2.01391	4.02607	14.9868	5.5373	12.0948	13.687	10.1179	4.98461	2.07101	1.91505	2.21577	1.62588	2.29052	2.59788	2.80973	2.56348	2.17009	1.74719	2.28824	1.59163	2.32943	3.99881	2.70869	3.71092	3.87646	3.47482	2.58126
Gorai.002G076400.1.A	Gorai.002G076400	Gorai.002G076400.1	Gorai.002G076400.A	Gohir.A01G068900	K08914 - light-harvesting complex II chlorophyll a/b binding protein 3 (LHCB3) (1 of 2)		93517483	AT5G54270.1	LHCB3,LHCB3*1	light-harvesting chlorophyll B-binding protein 3				0	0	0.078476	0.045728	0.038422	0.048688	0.010785	0.008572	0.0430204	0.055941	0.117116	2.5102	1.76239	9.79524	3.52842	4.74522	4.6532	0.881445	1.17092	0	0	0.108994	0.0645076	0.0543929	0.0685855	0.0154762	0.0123141	0.0607674	0.0785292	0.159779	1.81155	1.46592	3.43232	2.17901	2.52236	2.49907	0.911841	1.1183
Gorai.002G076400.1.D	Gorai.002G076400	Gorai.002G076400.1	Gorai.002G076400.D	Gohir.D01G056300	K08914 - light-harvesting complex II chlorophyll a/b binding protein 3 (LHCB3) (1 of 2)		93517483	AT5G54270.1	LHCB3,LHCB3*1	light-harvesting chlorophyll B-binding protein 3				1.36618	0.659979	1.22061	1.48012	1.13663	0.725561	0.423455	0.48761	0.573461	0.946924	0.557473	6.27486	7.4888	16.3076	9.13456	7.67687	10.3497	11.9371	4.2704	1.24256	0.731165	1.15096	1.31041	1.09534	0.787065	0.509397	0.572996	0.653941	0.961197	0.639207	2.86292	3.08556	4.11333	3.34121	3.11717	3.50459	3.69344	2.39791
Gorai.002G076600.1.A	Gorai.002G076600	Gorai.002G076600.1	Gorai.002G076600.A	Gohir.A01G069000	PTHR10217:SF476 - CYCLIC NUCLEOTIDE-GATED ION CHANNEL 4 (1 of 1)		93524212	AT5G54250.1	ATCNGC4,CNGC4,DND2,HLM1	cyclic nucleotide-gated cation channel 4				1.13148	0.996042	1.74932	0.505158	1.33547	3.08529	1.58232	2.58941	1.91388	2.15707	2.25883	0.937258	2.22147	1.66251	5.45085	2.34609	3.86635	11.1594	2.33859	1.09186	0.997142	1.45907	0.589915	1.22371	2.03044	1.36867	1.84375	1.54294	1.65859	1.70436	0.954016	1.68772	1.41279	2.68949	1.74248	2.28284	3.604	1.73924
Gorai.002G076600.1.D	Gorai.002G076600	Gorai.002G076600.1	Gorai.002G076600.D	Gohir.D01G056500	PTHR10217:SF476 - CYCLIC NUCLEOTIDE-GATED ION CHANNEL 4 (1 of 1)		93524212	AT5G54250.1	ATCNGC4,CNGC4,DND2,HLM1	cyclic nucleotide-gated cation channel 4				0.691149	0.617569	1.03474	0.337391	1.11671	2.55478	1.51059	3.91025	4.75865	5.65002	4.56932	1.90671	6.5045	4.8334	9.61467	4.64458	9.54927	22.5306	6.93832	0.758004	0.693827	1.02484	0.419421	1.08183	1.82976	1.32803	2.2958	2.52573	2.73336	2.4775	1.53939	2.90776	2.54434	3.40799	2.49687	3.39907	4.55646	2.98883
Gorai.002G076800.1.A	Gorai.002G076800	Gorai.002G076800.1	Gorai.002G076800.A	Gohir.A01G069200	PTHR10809:SF48 - VESICLE-ASSOCIATED PROTEIN 4-1 (1 of 5)		93441294	AT5G54110.1	ATMAMI,MAMI	membrane-associated mannitol-induced	661	Gorai.002G076800.1.A;Gorai.002G076800.1.D	case 2	31.0721	26.7851	22.8024	19.4242	17.0782	21.031	18.8478	18.1493	17.2179	15.2893	17.8258	11.3254	8.82088	10.673	10.6356	9.56066	9.73201	8.29793	6.25326	5.00325	4.79624	4.57304	4.35221	4.17618	4.46147	4.31091	4.25922	4.18728	4.02586	4.23464	3.62356	3.29585	3.54511	3.54047	3.40063	3.42385	3.21691	2.85863
Gorai.002G076800.1.D	Gorai.002G076800	Gorai.002G076800.1	Gorai.002G076800.D	Gohir.D01G056700	PTHR10809:SF48 - VESICLE-ASSOCIATED PROTEIN 4-1 (1 of 5)		93441294	AT5G54110.1	ATMAMI,MAMI	membrane-associated mannitol-induced	661	Gorai.002G076800.1.A;Gorai.002G076800.1.D	case 2	14.8207	11.8723	11.8003	7.92524	10.4494	12.5489	13.3786	14.5241	16.6366	15.1544	18.1252	16.0777	12.2375	10.8427	16.1291	11.9661	13.407	12.8056	9.26212	3.98374	3.68619	3.67811	3.15789	3.5172	3.7601	3.84585	3.95644	4.1405	4.01386	4.2574	4.09405	3.72656	3.56593	4.09838	3.69667	3.8487	3.78718	3.35926
Gorai.002G076900.1.A	Gorai.002G076900	Gorai.002G076900.1	Gorai.002G076900.A	Gohir.A01G069300	PF12609 - Wound-induced protein (DUF3774) (1 of 16)		93459423	AT4G10265.1		Wound-responsive family protein				0.447224	0.408528	0.173236	0.145824	0.147083	0.192648	0.418427	0.42829	0.124731	0.33826	0.178593	0.156098	3.08576	0.270152	0.0824552	0.205544	0.139255	0.427271	0.541925	0.533288	0.494188	0.230493	0.196385	0.19797	0.254168	0.504292	0.514289	0.16958	0.420358	0.237066	0.209264	2.0306	0.345001	0.114307	0.269684	0.188091	0.513259	0.624733
Gorai.002G076900.1.D	Gorai.002G076900	Gorai.002G076900.1	Gorai.002G076900.D	Gohir.D01G056800	PF12609 - Wound-induced protein (DUF3774) (1 of 16)		93459423	AT4G10265.1		Wound-responsive family protein				0.124781	0.041515	0.135652	0.086805	0.258966	0.223431	0.23892	0.34418	0.189497	0.233275	0.266458	0.720173	3.18095	1.33278	0.637505	0.541455	0.606181	2.52294	1.10276	0.169644	0.0586836	0.183521	0.120093	0.332239	0.290933	0.309083	0.426726	0.250352	0.302495	0.340799	0.782554	2.06383	1.22205	0.711499	0.624293	0.683634	1.81678	1.07228
Gorai.002G077000.1.A	Gorai.002G077000	Gorai.002G077000.1	Gorai.002G077000.A	Gohir.A01G069400	PF12609 - Wound-induced protein (DUF3774) (1 of 16)		93443897	AT4G10270.1		Wound-responsive family protein				8.3815	7.1276	4.82197	3.78288	4.00223	3.76977	3.25233	4.25991	4.63373	3.91728	2.87158	3.00142	40.7229	7.82023	3.69494	2.00132	3.45678	6.11821	2.23264	3.22982	3.02283	2.54151	2.25788	2.32257	2.25392	2.08825	2.39504	2.49409	2.29786	1.95292	2.00051	5.38277	3.14082	2.23111	1.5856	2.156	2.83151	1.69271
Gorai.002G077000.1.D	Gorai.002G077000	Gorai.002G077000.1	Gorai.002G077000.D	Gohir.D01G056825	PF12609 - Wound-induced protein (DUF3774) (1 of 16)		93443897	AT4G10270.1		Wound-responsive family protein				21.4011	20.1665	15.4226	11.8934	13.9924	12.2178	10.9394	9.37633	8.44202	7.80318	8.27716	6.82438	58.8744	9.01251	5.68989	4.9348	6.64137	18.3513	6.34345	4.4855	4.40371	4.03761	3.68856	3.90616	3.72441	3.57765	3.37522	3.2391	3.13803	3.21368	2.96798	5.90387	3.32373	2.74198	2.5692	2.93383	4.27436	2.87646
Gorai.002G077100.1.A	Gorai.002G077100	Gorai.002G077100.1	Gorai.002G077100.A	Gohir.A01G069500	PTHR11255:SF29 - DIACYLGLYCEROL KINASE 5-RELATED (1 of 3)		93439155	AT2G20900.2	ATDGK5,DGK5	diacylglycerol kinase 5				1.36227	1.57721	1.11252	1.09458	1.01106	1.00162	1.25655	0.976533	1.95898	1.99695	1.48683	2.28213	1.65657	1.91826	2.71989	1.13778	1.62924	1.48048	0.805503	1.24018	1.36581	1.07896	1.06666	1.00796	1.00117	1.17412	0.982972	1.5651	1.58349	1.31431	1.71463	1.40957	1.54511	1.89526	1.09612	1.39465	1.31062	0.852401
Gorai.002G077100.1.D	Gorai.002G077100	Gorai.002G077100.1	Gorai.002G077100.D	Gohir.D01G056850	PTHR11255:SF29 - DIACYLGLYCEROL KINASE 5-RELATED (1 of 3)		93439155	AT2G20900.2	ATDGK5,DGK5	diacylglycerol kinase 5				4.36904	4.99797	4.09217	3.41698	3.14654	3.13008	2.96353	3.26484	4.07212	3.73677	3.62399	2.29838	2.28337	1.94569	2.3531	1.36071	1.6063	0.935643	0.723791	2.42466	2.58447	2.34828	2.14306	2.05191	2.04617	1.98679	2.09249	2.34259	2.2439	2.20914	1.72176	1.71518	1.5586	1.7455	1.23922	1.382	0.952813	0.785585
Gorai.002G077200.1.A	Gorai.002G077200	Gorai.002G077200.1	Gorai.002G077200.A	Gohir.A01G069600	PTHR10641:SF586 - MYB TRANSCRIPTION FACTOR-RELATED (1 of 7)	MYB	93440122	AT4G21440.1	ATM4,ATMYB102,MYB102	MYB-like 102				0	0	0	0	0	0	0.012246	0	0	0.045654	0.007308	0	0.013728	0.02806	0.87171	0.030162	0.028506	1.63546	0.183028	0	0	0	0	0	0	0.0175599	0	0	0.0644056	0.0105049	0	0.0196706	0.0399245	0.904357	0.0428712	0.0405502	1.39805	0.242484
Gorai.002G077300.1.A	Gorai.002G077300	Gorai.002G077300.1	Gorai.002G077300.A	Gohir.A01G069700			93439581	AT5G08240.1						0.039357	0.033524	0.092716	0.090831	0.10316	0.078714	0.17903	0.053143	0.20096	0.111003	0.295988	0.188033	0.093296	0.366055	0.335191	0.360623	0.234859	1.11557	0.539636	0.0556913	0.0475719	0.127918	0.125428	0.141642	0.109312	0.2376	0.0747013	0.264187	0.151863	0.374052	0.248575	0.128684	0.450016	0.417046	0.444267	0.304346	1.08105	0.622589
Gorai.002G077400.1.A	Gorai.002G077400	Gorai.002G077400.1	Gorai.002G077400.A	Gohir.A01G069800	2.1.1.228 - tRNA (guanine(37)-N(1))-methyltransferase / tRNA-(N(1)G37) methyltransferase (1 of 2)		93522253	AT4G27340.1		Met-10+ like family protein				0.93406	1.06248	0.987482	0.763684	0.765166	0.796283	1.02243	0.188274	0.376522	0.269732	0.55033	0.472395	0.483681	0.812174	0.759813	0.591296	0.463683	0.876173	0.439508	0.951633	1.04438	0.990942	0.818592	0.819804	0.845015	1.01609	0.248868	0.461028	0.344524	0.632575	0.558165	0.569181	0.857721	0.815422	0.670202	0.549603	0.907793	0.525576
Gorai.002G077400.1.D	Gorai.002G077400	Gorai.002G077400.1	Gorai.002G077400.D	Gohir.D01G057000	2.1.1.228 - tRNA (guanine(37)-N(1))-methyltransferase / tRNA-(N(1)G37) methyltransferase (1 of 2)		93522253	AT4G27340.1		Met-10+ like family protein				1.77797	1.39851	1.46885	1.05008	1.17396	1.55022	1.44956	0.919525	1.18287	0.737445	1.30058	0.794438	1.01272	1.15783	1.27868	0.934719	1.02902	1.79627	0.789512	1.47403	1.26214	1.30384	1.03568	1.12033	1.35062	1.29252	0.940749	1.12623	0.796967	1.202	0.843532	1.00914	1.10958	1.1882	0.952124	1.02078	1.4835	0.839566
Gorai.002G077600.1.A	Gorai.002G077600	Gorai.002G077600.1	Gorai.002G077600.A	Gohir.A01G070000	PF00582 - Universal stress protein family (Usp) (1 of 53)		93523940	AT1G11360.1		Adenine nucleotide alpha hydrolases-like superfamily protein				5.72667	6.8569	4.92139	3.65083	3.48402	3.77466	3.85077	3.64901	3.68227	3.46792	4.00445	2.69575	2.6598	3.3745	3.25359	2.92812	3.43571	2.82597	2.51397	2.74989	2.97396	2.56594	2.21749	2.16479	2.2554	2.27821	2.21692	2.22721	2.1596	2.32321	1.88587	1.87177	2.12912	2.08868	1.97384	2.14916	1.93583	1.8131
Gorai.002G077600.1.D	Gorai.002G077600	Gorai.002G077600.1	Gorai.002G077600.D	Gohir.D01G057200	PF00582 - Universal stress protein family (Usp) (1 of 53)		93523940	AT1G11360.1		Adenine nucleotide alpha hydrolases-like superfamily protein	663	Gorai.002G077600.1.D	case 1	25.8734	47.7364	23.3773	17.396	16.0941	17.9631	15.3065	18.6113	18.9433	15.6663	20.2151	9.02514	9.09846	7.3193	9.51834	7.59141	8.38872	7.3589	6.21412	4.74811	5.60693	4.60747	4.20132	4.09542	4.24512	4.02738	4.29362	4.31784	4.05887	4.40702	3.32555	3.33606	3.05646	3.39483	3.1029	3.23093	3.06331	2.85082
Gorai.002G077700.1.A	Gorai.002G077700	Gorai.002G077700.1	Gorai.002G077700.A	Gohir.A01G070100	PTHR31717:SF7 - B-BOX DOMAIN PROTEIN 26-RELATED (1 of 5)		93441846	AT4G27310.1		B-box type zinc finger family protein				2.13145	1.62992	3.20246	3.15382	3.29509	4.59391	3.64234	2.46332	2.72283	1.77627	3.19739	1.29636	2.02406	1.57732	1.96216	2.0576	1.7991	2.69151	0.743352	1.64683	1.39502	2.07124	2.05444	2.10269	2.48386	2.21485	1.79215	1.8964	1.47315	2.06949	1.19935	1.59649	1.36587	1.56665	1.6124	1.48496	1.88421	0.801864
Gorai.002G077700.1.D	Gorai.002G077700	Gorai.002G077700.1	Gorai.002G077700.D	Gohir.D01G057300	PTHR31717:SF7 - B-BOX DOMAIN PROTEIN 26-RELATED (1 of 5)		93441846	AT4G27310.1		B-box type zinc finger family protein				1.8919	1.64817	2.46294	2.12421	1.93946	2.61689	2.00352	0.609489	0.753594	0.409219	0.765965	0.468067	0.760295	0.520627	0.221759	0.437216	0.416151	0.821277	0.120188	1.53202	1.405	1.792	1.64349	1.55555	1.85475	1.58665	0.686603	0.810314	0.494896	0.820457	0.553918	0.815817	0.604666	0.28896	0.523277	0.501975	0.86495	0.163741
Gorai.002G077800.1.A	Gorai.002G077800	Gorai.002G077800.1	Gorai.002G077800.A	Gohir.A01G070200	PTHR10891//PTHR10891:SF585 - EF-HAND CALCIUM-BINDING DOMAIN CONTAINING PROTEIN // SUBFAMILY NOT NAMED (1 of 10)		93441747	AT4G27280.1		Calcium-binding EF-hand family protein				0.295348	0.108366	0.292363	0.107925	0.321246	0	0.341113	0.239484	0.128679	0.201938	0.631497	0.333645	0	0.092155	0.739192	0.418708	0.605989	7.43747	0.412486	0.37334	0.148434	0.370011	0.14786	0.401899	0	0.423431	0.30974	0.174635	0.265362	0.706196	0.415375	0	0.127178	0.798417	0.504578	0.683462	3.07681	0.498237
Gorai.002G077800.1.D	Gorai.002G077800	Gorai.002G077800.1	Gorai.002G077800.D	Gohir.D01G057400	PTHR10891//PTHR10891:SF585 - EF-HAND CALCIUM-BINDING DOMAIN CONTAINING PROTEIN // SUBFAMILY NOT NAMED (1 of 10)		93441747	AT4G27280.1		Calcium-binding EF-hand family protein				0.783026	0.108366	0.696524	0.995573	0.724164	0.544213	0.370032	0.267845	0.128679	0	0.541136	0	0.41776	0.092155	0.149547	0.127508	0.06711	1.03508	0.292116	0.834328	0.148434	0.762582	0.996803	0.785897	0.626872	0.45421	0.342378	0.174635	0	0.623994	0	0.503613	0.127178	0.201065	0.173138	0.0937089	1.02509	0.369736
Gorai.002G078000.1.D	Gorai.002G078000	Gorai.002G078000.1	Gorai.002G078000.D	Gohir.D01G057600	PTHR27002:SF95 - G-TYPE LECTIN S-RECEPTOR-LIKE SERINE/THREONINE-PROTEIN KINASE B120 (1 of 3)		93438762	AT4G21380.1	ARK3,RK3	receptor kinase 3				1.85623	1.36771	2.38295	2.56839	2.75506	2.08537	2.92271	2.54604	2.07512	1.09872	1.50164	0.091657	0.126712	0.026014	0.0479428	0.081519	0.019517	0.07162	0.014132	1.51411	1.24349	1.75828	1.83527	1.90884	1.62544	1.97185	1.82621	1.62065	1.06951	1.32287	0.12652	0.172119	0.0370504	0.0675599	0.113059	0.0278858	0.0997934	0.0202454
Gorai.002G078200.1.A	Gorai.002G078200	Gorai.002G078200.1	Gorai.002G078200.A	Gohir.A01G070400	PTHR27002:SF9 - CYSTEINE-RICH RECEPTOR-LIKE PROTEIN KINASE 27-RELATED (1 of 5)		93524698	AT4G27300.1		S-locus lectin protein kinase family protein				0.834611	0.998061	1.3138	0.498002	1.34543	1.78944	0.999749	0.72837	0.635482	0.560528	1.16328	1.20544	0.653848	1.34736	1.28822	1.73295	0.684268	0.98871	0.432997	0.875474	0.998601	1.21027	0.58304	1.22985	1.47998	0.999819	0.789412	0.709716	0.642034	1.11322	1.14107	0.725827	1.23104	1.19423	1.45046	0.752122	0.991833	0.519036
Gorai.002G078500.1.A	Gorai.002G078500	Gorai.002G078500.1	Gorai.002G078500.A	Gohir.A01G070600	PF00954//PF07714 - S-locus glycoprotein domain (S_locus_glycop) // Protein tyrosine kinase (Pkinase_Tyr) (1 of 1)		93446359	AT4G27300.1		S-locus lectin protein kinase family protein				0.428237	0.429027	0.517828	0.174601	0.186951	0.346692	0.686638	0.348773	0.544972	0.136482	0.590485	0.168982	0.033835	1.93261	1.10594	1.0293	1.01303	0.825113	0.420694	0.514235	0.515033	0.602008	0.232171	0.24726	0.42942	0.75415	0.431648	0.627581	0.184575	0.669467	0.225253	0.0480059	1.55218	1.07447	1.02098	1.00937	0.867986	0.506596
Gorai.002G078700.1.A	Gorai.002G078700	Gorai.002G078700.1	Gorai.002G078700.A	Gohir.A01G070900	KOG0028 - Ca2+-binding protein (centrin/caltractin), EF-Hand superfamily protein (1 of 5)		93524388	AT4G27280.1		Calcium-binding EF-hand family protein				3.98497	3.34432	4.30855	4.46049	3.86692	3.28908	2.47819	2.49839	4.07859	2.37054	2.48223	6.86388	3.16292	3.96347	3.71986	2.62298	1.95621	6.21138	2.25723	2.31758	2.11913	2.40832	2.44903	2.28301	2.10067	1.79834	1.80669	2.34443	1.75298	1.80001	2.97524	2.0576	2.31135	2.23874	1.85718	1.56375	2.85027	1.70365
Gorai.002G078700.1.D	Gorai.002G078700	Gorai.002G078700.1	Gorai.002G078700.D	Gohir.D01G057933	KOG0028 - Ca2+-binding protein (centrin/caltractin), EF-Hand superfamily protein (1 of 5)		93524388	AT4G27280.1		Calcium-binding EF-hand family protein				1.52399	0.622049	1.06779	1.20771	0.855789	0.577102	0.388201	0.064357	0.13007	0.107821	0.061472	0.870963	1.87618	0.104967	0	0.036678	0	0.277373	0	1.33571	0.697817	1.04809	1.14255	0.892033	0.657276	0.473216	0.0899821	0.176412	0.147725	0.0860663	0.903781	1.52416	0.144003	0	0.0519679	0	0.35318	0
Gorai.002G078800.1.A	Gorai.002G078800	Gorai.002G078800.1	Gorai.002G078800.A	Gohir.A01G071000	PF00954//PF01453//PF07714//PF08276 - S-locus glycoprotein domain (S_locus_glycop) // D-mannose binding lectin (B_lectin) // Protein tyrosine kinase (Pkinase_Tyr) // PAN-like domain (PAN_2) (1 of 29)		93524482	AT4G27290.1		S-locus lectin protein kinase family protein				0.003519	0	0.012109	0.01661	0.014857	0.041243	0.020298	0.011733	0	0.06456	0.034296	0.630718	0.125599	0.820036	1.01681	0.812658	1.00481	0.604456	0.711187	0.00506793	0	0.0173647	0.0237663	0.0212765	0.0583068	0.0289906	0.0168286	0	0.0902573	0.0486491	0.705507	0.170693	0.863967	1.01207	0.858107	1.00347	0.682084	0.774997
Gorai.002G078800.1.D	Gorai.002G078800	Gorai.002G078800.1	Gorai.002G078800.D	Gohir.D01G057966	PF00954//PF01453//PF07714//PF08276 - S-locus glycoprotein domain (S_locus_glycop) // D-mannose binding lectin (B_lectin) // Protein tyrosine kinase (Pkinase_Tyr) // PAN-like domain (PAN_2) (1 of 29)		93524482	AT4G27290.1		S-locus lectin protein kinase family protein				0.003519	0	0	0	0.007277	0.024394	0.026276	0.00585	0.0196937	0.045295	0.040774	0.655965	0.142323	0.698244	1.44857	0.921961	1.51954	0.611908	0.641291	0.00506793	0	0	0	0.0104605	0.0347707	0.0374188	0.00841518	0.0281359	0.0639102	0.0576568	0.727672	0.191971	0.764044	1.29194	0.942579	1.33316	0.688769	0.714831
Gorai.002G078900.1.A	Gorai.002G078900	Gorai.002G078900.1	Gorai.002G078900.A		PF00954//PF01453//PF07714//PF08276 - S-locus glycoprotein domain (S_locus_glycop) // D-mannose binding lectin (B_lectin) // Protein tyrosine kinase (Pkinase_Tyr) // PAN-like domain (PAN_2) (1 of 29)		93441191	AT4G27290.1		S-locus lectin protein kinase family protein				0.112718	0.20126	0.075612	0.020831	0.092603	0.06293	0.14725	0.068566	0.0995739	0.090405	0.241613	0.243085	0.098725	0.52604	0.335311	0.455562	0.450199	0.353167	0.581065	0.154088	0.264548	0.105158	0.029744	0.127769	0.0880466	0.19818	0.095676	0.136945	0.124864	0.312216	0.313925	0.13583	0.609793	0.417175	0.541576	0.536251	0.43634	0.660897
Gorai.002G078900.1.D	Gorai.002G078900	Gorai.002G078900.1	Gorai.002G078900.D		PF00954//PF01453//PF07714//PF08276 - S-locus glycoprotein domain (S_locus_glycop) // D-mannose binding lectin (B_lectin) // Protein tyrosine kinase (Pkinase_Tyr) // PAN-like domain (PAN_2) (1 of 29)		93441191	AT4G27290.1		S-locus lectin protein kinase family protein				0.081579	0.064363	0.085066	0.115446	0.201706	0.180959	0.205088	0.044361	0.113885	0.092012	0.096068	0.242383	0.178891	0.25178	0.268554	0.320712	0.310922	0.551672	0.060526	0.113139	0.0899903	0.117783	0.157621	0.265084	0.239959	0.269139	0.0626205	0.1556	0.126989	0.132337	0.31311	0.23743	0.323981	0.343184	0.401316	0.390582	0.633824	0.08478
Gorai.002G079100.1.A	Gorai.002G079100	Gorai.002G079100.1	Gorai.002G079100.A	Gohir.A01G071400	K03809 - NAD(P)H dehydrogenase (quinone) (wrbA) (1 of 7)		93440722	AT4G27270.1		Quinone reductase family protein	664	Gorai.002G079100.1.A	case 1	549.739	394.459	389.693	397.565	352.168	288.628	324.806	458.157	498.341	564.69	385.082	237.439	215.907	96.3599	132.53	75.1856	106.602	49.547	51.1512	9.10522	8.62739	8.60989	8.63867	8.46421	8.17806	8.34787	8.84284	8.96388	9.14387	8.59276	7.89747	7.76093	6.60526	7.06102	6.25145	6.74957	5.65955	5.70463
Gorai.002G079100.1.D	Gorai.002G079100	Gorai.002G079100.1	Gorai.002G079100.D	Gohir.D01G058300	K03809 - NAD(P)H dehydrogenase (quinone) (wrbA) (1 of 7)		93440722	AT4G27270.1		Quinone reductase family protein	665	Gorai.002G079100.1.D	case 1	121.551	39.5325	83.1224	88.1546	63.1817	43.6303	39.0863	4.13384	3.10121	20.4524	3.5907	27.2411	52.0206	3.26262	3.34646	2.14278	2.57258	6.24259	1.16951	6.93724	5.34101	6.39442	6.47824	6.00409	5.47995	5.32504	2.36004	2.03605	4.42306	2.19871	4.81972	5.72848	2.09174	2.11984	1.65204	1.83697	2.85651	1.11737
Gorai.002G079300.1.A	Gorai.002G079300	Gorai.002G079300.1	Gorai.002G079300.A	Gohir.A01G071600	PTHR22847//PTHR22847:SF490 - WD40 REPEAT PROTEIN // SUBFAMILY NOT NAMED (1 of 1)		93515705	AT5G54520.1		Transducin/WD40 repeat-like superfamily protein				6.07413	6.90854	5.79374	4.8172	5.34922	5.33243	6.01217	4.29433	4.78542	3.41865	4.35815	2.70319	3.96613	4.64797	4.26688	4.07261	4.1102	4.87459	3.07138	2.82255	2.98341	2.76421	2.54032	2.66658	2.66276	2.80986	2.40445	2.53242	2.14361	2.42174	1.88877	2.31212	2.49773	2.39695	2.34273	2.35338	2.55449	2.02552
Gorai.002G079300.1.D	Gorai.002G079300	Gorai.002G079300.1	Gorai.002G079300.D	Gohir.D01G058500	PTHR22847//PTHR22847:SF490 - WD40 REPEAT PROTEIN // SUBFAMILY NOT NAMED (1 of 1)		93515705	AT5G54520.1		Transducin/WD40 repeat-like superfamily protein				3.09466	3.64752	4.14083	4.22448	3.79406	3.33699	3.8284	2.67863	3.29847	2.17914	2.61444	2.02611	2.89618	4.4086	3.95886	3.76327	3.86575	4.11748	2.73433	2.03374	2.21646	2.362	2.38529	2.26125	2.11669	2.27155	1.87917	2.10382	1.66864	1.85377	1.59746	1.96206	2.43525	2.31001	2.25195	2.28266	2.35543	1.90085
Gorai.002G079500.1.A	Gorai.002G079500	Gorai.002G079500.1	Gorai.002G079500.A	Gohir.A01G071700	PTHR31901:SF2 - INDOLE-3-ACETIC ACID-AMIDO SYNTHETASE GH3.5-RELATED (1 of 2)		93065794	AT5G54510.1	DFL1,GH3.6	Auxin-responsive GH3 family protein				0.088383	0.074006	0.16986	0.05594	0.119249	0.213604	0.07343	0.025355	0.0071006	0.007551	0.084411	0.081716	0.193192	0.301006	0.108665	0.205852	0.152507	1.06923	0.219247	0.122186	0.103002	0.226336	0.0785279	0.162531	0.279298	0.102228	0.0361235	0.0102078	0.0108529	0.116912	0.113322	0.254826	0.379628	0.148824	0.270053	0.204776	1.0491	0.28599
Gorai.002G079500.1.D	Gorai.002G079500	Gorai.002G079500.1	Gorai.002G079500.D	Gohir.D01G058600	PTHR31901:SF2 - INDOLE-3-ACETIC ACID-AMIDO SYNTHETASE GH3.5-RELATED (1 of 2)		93065794	AT5G54510.1	DFL1,GH3.6	Auxin-responsive GH3 family protein				0.030072	0	0.02928	0.04398	0.042776	0.042067	0.031534	0.042677	0.0071006	0.04605	0.175369	0.018369	0.07615	0.263059	0.0917011	0.107472	0.211385	0.405493	0.053998	0.0427452	0	0.0416355	0.0620941	0.0604293	0.059448	0.0447914	0.0602923	0.0102078	0.0649518	0.233114	0.0262604	0.105879	0.336922	0.126578	0.14727	0.276657	0.491076	0.0758721
Gorai.002G079600.1.A	Gorai.002G079600	Gorai.002G079600.1	Gorai.002G079600.A	Gohir.A01G071800	PTHR31901:SF2 - INDOLE-3-ACETIC ACID-AMIDO SYNTHETASE GH3.5-RELATED (1 of 2)		93521086	AT5G54510.1	DFL1,GH3.6	Auxin-responsive GH3 family protein				1.37378	1.34736	0.436659	0.180558	0.183085	0.675259	0.172518	0.189116	0.0590183	0.169281	0.237234	0.063684	0.178101	0.624534	0.385333	0.398716	0.664344	3.44294	0.311734	1.24719	1.23104	0.522718	0.239469	0.242554	0.744384	0.22961	0.249889	0.0827276	0.225622	0.307118	0.0890696	0.236463	0.700026	0.470233	0.484103	0.734954	2.15151	0.391475
Gorai.002G079600.1.D	Gorai.002G079600	Gorai.002G079600.1	Gorai.002G079600.D	Gohir.D01G058700	PTHR31901:SF2 - INDOLE-3-ACETIC ACID-AMIDO SYNTHETASE GH3.5-RELATED (1 of 2)		93521086	AT5G54510.1	DFL1,GH3.6	Auxin-responsive GH3 family protein				4.70369	3.46917	1.71243	0.417293	0.668068	1.80736	0.577754	0.246041	0.466635	0.519917	0.820544	0.111441	0.285654	0.833602	0.599777	0.453358	1.60055	6.13185	0.808451	2.51189	2.16001	1.43959	0.503138	0.738178	1.48922	0.657872	0.317352	0.55251	0.603993	0.86437	0.152431	0.362502	0.874681	0.677871	0.53939	1.37882	2.83428	0.854755
Gorai.002G079700.1.A	Gorai.002G079700	Gorai.002G079700.1	Gorai.002G079700.A	Gohir.A01G072000	PTHR23155//PTHR23155:SF411 - LEUCINE-RICH REPEAT-CONTAINING PROTEIN // SUBFAMILY NOT NAMED (1 of 1)		93441523	AT3G50950.1	ZAR1	HOPZ-ACTIVATED RESISTANCE 1				0.046885	0.025171	0.021105	0.013852	0.040278	0.042352	0.030338	0.02484	0.0223442	0.045814	0.066493	0.031631	0.019317	0.10556	0.119192	0.046206	0.09718	0.266594	0.034907	0.066103	0.0358646	0.0301312	0.0198471	0.0569691	0.0598426	0.0431177	0.0353987	0.0318809	0.0646263	0.0928745	0.044927	0.0276028	0.144777	0.162458	0.0651669	0.1338	0.340954	0.0495011
Gorai.002G079900.1.A	Gorai.002G079900	Gorai.002G079900.1	Gorai.002G079900.A	Gohir.A01G072100	PF04398 - Protein of unknown function, DUF538 (DUF538) (1 of 37)		93524431	AT5G54530.1		Protein of unknown function, DUF538				0.212384	0.270473	0.209493	0.331736	0.350505	0.407599	0.505941	0.188255	0.254653	0.176539	0.08254	0.067655	0.227321	0.289386	0.216369	0.602458	0.323047	2.37272	3.0207	0.277847	0.345366	0.274402	0.413308	0.433499	0.493236	0.590665	0.248844	0.327289	0.234549	0.11442	0.0944455	0.295513	0.366684	0.282582	0.680287	0.403864	1.75391	2.00745
Gorai.002G079900.1.D	Gorai.002G079900	Gorai.002G079900.1	Gorai.002G079900.D	Gohir.D01G058900	PF04398 - Protein of unknown function, DUF538 (DUF538) (1 of 37)		93524431	AT5G54530.1		Protein of unknown function, DUF538				0	0.16425	0.304382	0.482227	0.535378	0.361003	0.428856	0.25141	0.22639	0.276917	0.216201	0.909049	0.811045	1.25665	1.01764	1.89419	1.83317	2.94612	2.46095	0	0.219401	0.383366	0.567766	0.618594	0.44467	0.514861	0.323555	0.294418	0.352665	0.282382	0.932854	0.856822	1.17418	1.01267	1.53316	1.50242	1.98044	1.79117
Gorai.002G080000.1.A	Gorai.002G080000	Gorai.002G080000.1	Gorai.002G080000.A	Gohir.A01G072200	K00565 - mRNA (guanine-N7-)-methyltransferase (RNMT) (1 of 3)		93518881	AT3G20650.1		mRNA capping enzyme family protein				2.89949	2.93622	2.41992	1.78828	1.98709	2.36458	1.85738	2.17016	2.20097	2.54076	2.38129	2.09537	2.26448	3.43757	2.70261	2.5243	2.47253	2.64601	1.44084	1.96328	1.97681	1.77396	1.47938	1.57874	1.75043	1.51469	1.66456	1.67851	1.82406	1.75757	1.63011	1.70685	2.14977	1.88854	1.81734	1.79599	1.86632	1.28738
Gorai.002G080000.1.D	Gorai.002G080000	Gorai.002G080000.1	Gorai.002G080000.D	Gohir.D01G059000	K00565 - mRNA (guanine-N7-)-methyltransferase (RNMT) (1 of 3)		93518881	AT3G20650.1		mRNA capping enzyme family protein				3.33029	3.20172	3.00957	2.21551	2.58414	2.80732	2.97446	2.51206	2.94591	3.01	2.90579	2.7358	2.56358	3.57612	2.93982	2.65927	3.17489	2.97149	2.10137	2.11446	2.07098	2.00345	1.68505	1.84163	1.92878	1.99076	1.81232	1.98036	2.0036	1.96561	1.90142	1.83333	2.19412	1.97813	1.87155	2.06174	1.98968	1.63291
Gorai.002G080100.1.A	Gorai.002G080100	Gorai.002G080100.1	Gorai.002G080100.A	Gohir.A01G072300			93440372	AT5G54585.1						0.209452	0.317878	0.361035	0.40324	0.49643	0.800848	0.699634	0.356999	0.295505	0.330289	0.535081	0.395484	0.311749	0.367285	0.835529	1.16808	0.267739	1.20526	0.477243	0.274354	0.398217	0.444704	0.488762	0.581525	0.848676	0.765224	0.44042	0.373514	0.41174	0.618315	0.480766	0.391492	0.451314	0.876196	1.11642	0.342258	1.14095	0.562907
Gorai.002G080100.1.D	Gorai.002G080100	Gorai.002G080100.1	Gorai.002G080100.D	Gohir.D01G059100			93440372	AT5G54585.1						0	0.220995	0.133141	0.153535	0.215966	0.022558	0.146484	0.262771	0.194877	0.089577	0.046787	0.536308	0.469475	1.31874	0.851935	1.40761	0.977868	1.30069	0.948282	0	0.288057	0.180327	0.206062	0.282103	0.0321827	0.197216	0.336593	0.256862	0.123768	0.0659679	0.619467	0.555301	1.21334	0.889033	1.2676	0.983946	1.20207	0.962203
Gorai.002G080200.1.A	Gorai.002G080200	Gorai.002G080200.1	Gorai.002G080200.A	Gohir.A01G072400	PTHR24064:SF292 - ORGANIC CATION/CARNITINE TRANSPORTER 4 (1 of 2)		93519233	AT3G20660.1	4-Oct,AtOCT4	organic cation/carnitine transporter4				0.082279	0.080963	0.179039	0.12108	0.253116	0.328626	0.797283	0.463442	0.586367	0.3032	0.340695	0.050091	0.139622	0.003288	0.0600665	0.039586	0.00682	0.004679	0	0.114072	0.112317	0.237611	0.164889	0.32552	0.409935	0.845818	0.549366	0.665727	0.382059	0.422981	0.0705144	0.188555	0.0047358	0.0841548	0.0560091	0.00980578	0.00673463	0
Gorai.002G080200.1.D	Gorai.002G080200	Gorai.002G080200.1	Gorai.002G080200.D	Gohir.D01G059200	PTHR24064:SF292 - ORGANIC CATION/CARNITINE TRANSPORTER 4 (1 of 2)		93519233	AT3G20660.1	4-Oct,AtOCT4	organic cation/carnitine transporter4				0.032134	0.076711	0.082871	0.046122	0.092595	0.011363	0.031821	0.009027	0	0.006747	0.014126	0	0.006003	0.003288	0.0390069	0.006598	0	0.014037	0	0.0456303	0.106631	0.114861	0.0650511	0.127759	0.0163009	0.0451927	0.0129648	0	0.00970117	0.0202369	0	0.00863461	0.0047358	0.0552053	0.00948764	0	0.0201103	0
Gorai.002G080500.1.A	Gorai.002G080500	Gorai.002G080500.1	Gorai.002G080500.A	Gohir.A01G072700	4.2.3.22 - Germacradienol synthase / Germacradienol/germacrene-D synthase (1 of 6)		93442354	AT5G23960.2	ATTPS21,TPS21	terpene synthase 21				0.954279	0.876001	0.518678	0.374072	0.344263	0.519848	0.38466	0.42533	0.163433	0.259778	0.585325	0.166459	0.307527	0.498186	0.392034	0.441028	0.408254	1.75988	0.678253	0.966636	0.907661	0.602816	0.458458	0.426815	0.603927	0.469532	0.511296	0.218388	0.33317	0.664779	0.222136	0.386841	0.583217	0.477194	0.527098	0.493908	1.4646	0.74696
Gorai.002G080600.1.A	Gorai.002G080600	Gorai.002G080600.1	Gorai.002G080600.A	Gohir.A01G072800	PF03514 - GRAS domain family (GRAS) (1 of 82)	GRAS	93442100	AT5G48150.1	PAT1	GRAS family transcription factor				0.836786	0.967452	0.808434	0.517421	0.846489	0.662971	0.765024	1.02673	1.21279	0.875026	1.08237	0.827604	1.63816	2.02	2.0254	1.37298	1.74722	2.26121	0.931607	0.877184	0.976328	0.854741	0.601621	0.884785	0.733763	0.819688	1.01915	1.14587	0.906911	1.05823	0.869954	1.39953	1.59455	1.59712	1.2467	1.45797	1.70541	0.949802
Gorai.002G080600.1.D	Gorai.002G080600	Gorai.002G080600.1	Gorai.002G080600.D	Gohir.D01G059400	PF03514 - GRAS domain family (GRAS) (1 of 82)	GRAS	93442100	AT5G48150.1	PAT1	GRAS family transcription factor				0.579802	0.134184	0.615138	0.49493	0.399786	0.520496	0.491386	0.550476	0.767032	0.459563	0.649476	0.729134	1.79616	1.41416	1.59986	1.64246	1.58639	3.00613	1.51156	0.659744	0.181655	0.691657	0.580078	0.485206	0.604542	0.576654	0.632711	0.821328	0.545536	0.722008	0.79005	1.48345	1.27152	1.37843	1.40188	1.37094	2.00221	1.32858
Gorai.002G080700.1.A	Gorai.002G080700	Gorai.002G080700.1	Gorai.002G080700.A	Gohir.A01G072900	PTHR27003:SF26 - CALCIUM/CALMODULIN-REGULATED RECEPTOR-LIKE KINASE (1 of 3)		93524698	AT5G54590.2	CRLK1	Protein kinase superfamily protein				25.0264	22.0821	21.9587	14.7686	17.9436	21.7345	26.066	25.5005	29.9733	20.6957	23.8585	15.4127	15.7906	21.3113	21.4416	18.8367	20.6093	22.4433	13.4746	4.70191	4.5287	4.52097	3.97898	4.24364	4.50681	4.75841	4.72795	4.95295	4.43934	4.63567	4.03674	4.06958	4.47971	4.48811	4.3101	4.43358	4.5511	3.85545
Gorai.002G080700.1.D	Gorai.002G080700	Gorai.002G080700.1	Gorai.002G080700.D	Gohir.D01G059500	PTHR27003:SF26 - CALCIUM/CALMODULIN-REGULATED RECEPTOR-LIKE KINASE (1 of 3)		93524698	AT5G54590.2	CRLK1	Protein kinase superfamily protein				11.113	18.0746	13.9904	10.4879	14.9966	22.5662	27.2748	42.1421	52.8914	39.2149	41.8714	36.6564	24.7349	38.3218	41.55	32.1338	37.5145	26.5733	19.8133	3.59848	4.25358	3.90597	3.52205	3.99969	4.55865	4.82144	5.43103	5.75198	5.32966	5.42194	5.23482	4.68566	5.29726	5.41109	5.05023	5.26733	4.7852	4.37943
Gorai.002G080800.1.A	Gorai.002G080800	Gorai.002G080800.1	Gorai.002G080800.A	Gohir.A01G073000	PTHR12903:SF1 - 50S RIBOSOMAL PROTEIN L24, CHLOROPLASTIC (1 of 1)		93516829	AT5G54600.1		Translation protein SH3-like family protein				5.71809	5.73428	5.10007	4.57109	5.36122	5.88199	4.7219	5.24813	4.3597	4.89146	6.11486	3.6256	4.42791	5.93285	5.33071	4.17594	5.02516	5.68591	3.80774	2.74805	2.75152	2.60883	2.47796	2.6693	2.78283	2.5165	2.64343	2.42215	2.55862	2.83083	2.20964	2.4404	2.79345	2.66237	2.37182	2.591	2.74112	2.26536
Gorai.002G080800.1.D	Gorai.002G080800	Gorai.002G080800.1	Gorai.002G080800.D	Gohir.D01G059600	PTHR12903:SF1 - 50S RIBOSOMAL PROTEIN L24, CHLOROPLASTIC (1 of 1)		93516829	AT5G54600.1		Translation protein SH3-like family protein				4.89527	3.23784	4.23808	3.19134	3.82966	4.23725	4.03067	4.28492	3.71711	3.90289	4.11265	2.44417	4.08641	4.7459	3.99535	3.26433	4.45912	5.08334	2.96668	2.55956	2.08333	2.38904	2.06741	2.27192	2.38881	2.33075	2.40188	2.2379	2.29363	2.35407	1.78416	2.34665	2.52253	2.32059	2.09232	2.44867	2.60486	1.98793
Gorai.002G080900.1.A	Gorai.002G080900	Gorai.002G080900.1	Gorai.002G080900.A	Gohir.A01G073100	PTHR20863//PTHR20863:SF30 - ACYL CARRIER PROTEIN/ZINC FINGER PROTEIN 593-RELATED // SUBFAMILY NOT NAMED (1 of 4)		93523719	AT1G65290.1	mtACP2	mitochondrial acyl carrier protein 2	667	Gorai.002G080900.1.A;Gorai.002G080900.1.D;Gorai.013G111400.1.D	case 3	26.2575	24.0203	18.4476	14.4453	15.313	17.9731	14.3742	17.3164	15.371	17.7041	19.1009	15.4921	15.3727	19.021	18.1972	16.1796	17.7623	18.2025	15.139	4.76858	4.64503	4.28152	3.94909	4.02795	4.24589	3.94244	4.19507	4.03307	4.22528	4.32919	4.0437	4.03322	4.32344	4.26282	4.10262	4.22977	4.26322	4.01248
Gorai.002G080900.1.D	Gorai.002G080900	Gorai.002G080900.1	Gorai.002G080900.D	Gohir.D01G059700	PTHR20863//PTHR20863:SF30 - ACYL CARRIER PROTEIN/ZINC FINGER PROTEIN 593-RELATED // SUBFAMILY NOT NAMED (1 of 4)		93523719	AT1G65290.1	mtACP2	mitochondrial acyl carrier protein 2	667	Gorai.002G080900.1.A;Gorai.002G080900.1.D;Gorai.013G111400.1.D	case 3	30.6164	24.8679	21.9737	16.7905	16.3967	14.9868	14.1902	12.7077	13.2448	15.3802	13.9185	16.638	15.6779	12.4694	12.2594	12.2217	14.0766	14.4089	11.2242	4.9826	4.69309	4.52191	4.15304	4.12074	3.99881	3.92507	3.77692	3.83237	4.03388	3.89903	4.14061	4.05987	3.75161	3.72895	3.72484	3.91424	3.94569	3.61167
Gorai.002G081000.1.A	Gorai.002G081000	Gorai.002G081000.1	Gorai.002G081000.A	Gohir.A01G073200,Gohir.A01G073233	PTHR20863//PTHR20863:SF30 - ACYL CARRIER PROTEIN/ZINC FINGER PROTEIN 593-RELATED // SUBFAMILY NOT NAMED (1 of 4)		93523719	AT1G65290.1	mtACP2	mitochondrial acyl carrier protein 2	668	Gorai.002G081000.2.A	case 1	71.8707	64.7502	59.7843	45.9288	35.6538	33.2303	33.6305	35.722	34.4406	33.7175	35.9901	29.6989	20.9223	23.1224	28.8049	23.979	24.668	20.2642	19.2802	6.18727	6.03892	5.92563	5.5524	5.19589	5.0972	5.11397	5.19857	5.14733	5.11759	5.20907	4.94012	4.45433	4.5923	4.89748	4.64264	4.6819	4.41035	4.342
Gorai.002G081000.1.D	Gorai.002G081000	Gorai.002G081000.1	Gorai.002G081000.D	Gohir.D01G059800	PTHR20863//PTHR20863:SF30 - ACYL CARRIER PROTEIN/ZINC FINGER PROTEIN 593-RELATED // SUBFAMILY NOT NAMED (1 of 4)		93523719	AT1G65290.1	mtACP2	mitochondrial acyl carrier protein 2				59.8142	48.1906	48.024	38.7271	30.7214	25.477	27.1528	33.8536	31.2369	29.9199	33.3397	25.2323	18.6599	17.757	21.7861	19.0712	19.3526	14.7721	16.2673	5.92634	5.62031	5.61542	5.31205	4.98739	4.72667	4.8152	5.12324	5.01064	4.95046	5.10181	4.71327	4.29719	4.22935	4.51009	4.32705	4.34714	3.97931	4.10997
Gorai.002G081100.1.D	Gorai.002G081100	Gorai.002G081100.1	Gorai.002G081100.D	Gohir.D01G059800			93065106							2.23134	1.05163	1.81351	1.61253	1.70474	1.83763	2.09706	1.14983	1.22356	0.958725	1.404	0.705845	0.731565	0.710188	0.765332	0.788653	0.364574	0.746657	0.586867	1.69213	1.03677	1.49237	1.38545	1.43549	1.50469	1.6309	1.10422	1.15287	0.969915	1.26544	0.770487	0.792077	0.774155	0.819939	0.838874	0.448451	0.804596	0.666181
Gorai.002G081300.1.A	Gorai.002G081300	Gorai.002G081300.1	Gorai.002G081300.A	Gohir.A01G073300	PTHR10366//PTHR10366:SF350 - NAD DEPENDENT EPIMERASE/DEHYDRATASE // SUBFAMILY NOT NAMED (1 of 1)		93523954	AT4G27250.1		NAD(P)-binding Rossmann-fold superfamily protein				1.05538	0.925619	1.02195	0.595974	1.13297	1.35511	1.54977	0.975616	1.01759	1.61811	2.53212	1.55002	1.34047	3.30741	2.45521	4.3149	3.28237	7.01266	6.14048	1.0394	0.945322	1.01575	0.674437	1.09286	1.23579	1.35037	0.982303	1.01263	1.38853	1.82053	1.35051	1.2268	2.10682	1.78877	2.41004	2.09841	3.00228	2.83602
Gorai.002G081300.1.D	Gorai.002G081300	Gorai.002G081300.1	Gorai.002G081300.D	Gohir.D01G059900	PTHR10366//PTHR10366:SF350 - NAD DEPENDENT EPIMERASE/DEHYDRATASE // SUBFAMILY NOT NAMED (1 of 1)		93523954	AT4G27250.1		NAD(P)-binding Rossmann-fold superfamily protein				0.431362	0.356641	1.34317	1.99455	1.98781	2.53741	3.43737	3.29311	3.16298	2.23348	3.12764	1.17914	0.693028	0.494606	0.520116	0.434703	0.625568	0.254918	0.723682	0.517389	0.440039	1.22846	1.58234	1.57909	1.82269	2.14971	2.10202	2.05762	1.69309	2.04532	1.12376	0.759606	0.579765	0.604181	0.520752	0.700944	0.327593	0.785494
Gorai.002G081400.1.A	Gorai.002G081400	Gorai.002G081400.1	Gorai.002G081400.A	Gohir.A01G073400			93522361	AT5G54630.1		zinc finger protein-related				1.98142	1.66931	2.74922	1.36481	2.62596	3.39872	2.79228	3.20752	3.45267	5.17788	3.64397	10.2465	7.13313	14.0162	16.3848	13.2132	13.9993	17.8312	11.2446	1.576	1.41647	1.90659	1.24172	1.85836	2.13708	1.92306	2.07297	2.15467	2.62711	2.21536	3.49141	3.02381	3.90845	4.11975	3.82916	3.90682	4.23505	3.61407
Gorai.002G081400.1.D	Gorai.002G081400	Gorai.002G081400.1	Gorai.002G081400.D	Gohir.D01G060000			93522361	AT5G54630.1		zinc finger protein-related				11.7955	7.83387	8.35425	5.51233	6.99853	7.65002	7.8664	8.03561	7.87602	8.95336	7.88265	8.42026	8.1377	7.83369	6.50999	4.68636	5.67379	10.206	5.05802	3.67757	3.14305	3.22562	2.70317	2.99973	3.1127	3.14835	3.17562	3.14991	3.31518	3.15099	3.23577	3.19183	3.14302	2.90881	2.50751	2.73851	3.4862	2.59885
Gorai.002G081600.1.A	Gorai.002G081600	Gorai.002G081600.1	Gorai.002G081600.A	Gohir.A01G073600	PTHR11527:SF5 - 21.7 KDA CLASS VI HEAT SHOCK PROTEIN (1 of 2)		93518854	AT5G54660.1		HSP20-like chaperones superfamily protein				0.077193	0.0186	0.002704	0	0	0.071871	0	0.010169	0.033876	0	0.027164	0.012032	0.007244	0.057994	0.0382646	0.069934	0.086448	1.4067	0.204159	0.107277	0.0265876	0.00389578	0	0	0.100131	0	0.0145967	0.0480632	0	0.0386665	0.0172549	0.0104132	0.0813314	0.0541741	0.0975218	0.119619	1.26706	0.268026
Gorai.002G081700.1.A	Gorai.002G081700	Gorai.002G081700.1	Gorai.002G081700.A	Gohir.A01G073700	K10405 - kinesin family member C1 (KIFC1) (1 of 3)		93523211	AT5G54670.1	ATK3,KATC	kinesin 3				0.787188	0.34323	0.744506	0.457594	0.686374	1.03321	0.829819	0.899329	0.88975	1.76164	0.964409	3.49119	3.84016	16.7197	6.12781	9.18716	11.5111	8.55095	5.18487	0.837691	0.425706	0.802819	0.543589	0.753925	1.02376	0.871701	0.92549	0.918195	1.46553	0.974095	2.1671	2.27505	4.14728	2.83346	3.34868	3.64514	3.25564	2.62874
Gorai.002G081700.1.D	Gorai.002G081700	Gorai.002G081700.1	Gorai.002G081700.D	Gohir.D01G060300	K10405 - kinesin family member C1 (KIFC1) (1 of 3)		93523211	AT5G54670.1	ATK3,KATC	kinesin 3				1.24923	1.31057	1.39703	0.90716	1.22491	1.66089	1.10034	1.03497	1.31887	2.21322	1.15809	3.21699	2.35589	4.52696	2.41685	4.64917	5.26921	10.5856	3.06589	1.16943	1.20825	1.26125	0.931426	1.15375	1.41191	1.07062	1.02501	1.21342	1.68402	1.10975	2.07621	1.7467	2.46649	1.77267	2.49804	2.64828	3.53426	2.02357
Gorai.002G081800.1.D	Gorai.002G081800	Gorai.002G081800.1	Gorai.002G081800.D	Gohir.D01G060400	PTHR10438:SF242 - THIOREDOXIN-LIKE PROTEIN CXXS1 (1 of 2)		93440855	AT1G11530.1	ATCXXS1,CXXS1	C-terminal cysteine residue is changed to a serine 1				0	0	0.035587	0	0	0.049264	0.073986	0.015714	0	0.065057	0.064491	0.069469	0.397441	0.212359	0.444168	0.144624	0.750857	0.485187	0.515901	0	0	0.0504488	0	0	0.0693777	0.102975	0.0224942	0	0.0909306	0.0901638	0.0968947	0.482787	0.277817	0.530239	0.194874	0.808061	0.570645	0.600176
Gorai.002G081900.1.A	Gorai.002G081900	Gorai.002G081900.1	Gorai.002G081900.A	Gohir.A01G074000	PTHR23042:SF67 - TRANSCRIPTION FACTOR ILR3-RELATED (1 of 5)	bHLH	93524178	AT5G54680.1	bHLH105,ILR3	basic helix-loop-helix (bHLH) DNA-binding superfamily protein				22.1421	22.7765	21.7679	17.2682	20.4633	22.2679	22.9236	24.021	23.5956	20.5948	26.0962	20.9364	24.4299	36.3709	29.9688	29.1606	34.0557	29.0992	18.5228	4.53245	4.57146	4.50893	4.19126	4.4238	4.54027	4.58036	4.64507	4.62033	4.43261	4.76002	4.45526	4.66845	5.22384	4.95275	4.91459	5.13158	4.91165	4.28709
Gorai.002G081900.1.D	Gorai.002G081900	Gorai.002G081900.1	Gorai.002G081900.D	Gohir.D01G060500	PTHR23042:SF67 - TRANSCRIPTION FACTOR ILR3-RELATED (1 of 5)	bHLH	93524178	AT5G54680.1	bHLH105,ILR3	basic helix-loop-helix (bHLH) DNA-binding superfamily protein				16.9595	18.642	17.0864	12.9465	16.1725	16.3876	15.2709	17.6024	16.6207	15.0722	20.1287	15.102	19.8034	33.1762	24.8396	25.8855	28.88	26.302	18.7596	4.16667	4.29587	4.17683	3.80183	4.10203	4.11999	4.02422	4.21741	4.1392	4.00649	4.40113	4.00916	4.37875	5.09492	4.69151	4.74876	4.90111	4.77093	4.30448
Gorai.002G082000.1.A	Gorai.002G082000	Gorai.002G082000.1	Gorai.002G082000.A	Gohir.A01G074100	PF09353 - Domain of unknown function (DUF1995) (DUF1995) (1 of 5)		93516846	AT3G20680.1		Domain of unknown function (DUF1995)				0.051415	0.049479	0.100203	0.057678	0.065163	0.109643	0.152445	0.230139	0.0922464	0.095452	0.101981	0.103352	0.102123	0.745387	0.438794	0.266749	0.56107	3.90025	1.06242	0.0723322	0.0696733	0.13777	0.0809005	0.0910742	0.150096	0.204698	0.298821	0.127298	0.131526	0.140099	0.141893	0.140285	0.803547	0.524861	0.341131	0.642535	2.29286	1.04434
Gorai.002G082000.1.D	Gorai.002G082000	Gorai.002G082000.1	Gorai.002G082000.D	Gohir.D01G060600	PF09353 - Domain of unknown function (DUF1995) (DUF1995) (1 of 5)		93516846	AT3G20680.1		Domain of unknown function (DUF1995)				0.184276	0.091158	0.109662	0.046866	0.115821	0.098369	0.10678	0.019426	0.0461232	0.250545	0.044878	1.10906	1.78422	5.45318	3.92941	3.69712	3.83924	3.75841	2.31218	0.244005	0.12586	0.15012	0.0660768	0.158106	0.135363	0.146368	0.0277571	0.0650528	0.322557	0.0633345	1.0766	1.47727	2.69001	2.30141	2.23178	2.27478	2.25048	1.72778
Gorai.002G082100.1.A	Gorai.002G082100	Gorai.002G082100.1	Gorai.002G082100.A	Gohir.A01G074200	PTHR32116:SF24 - GALACTURONOSYLTRANSFERASE 12-RELATED (1 of 2)		93515317	AT5G54690.1	GAUT12,IRX8,LGT6	galacturonosyltransferase 12				0.058758	0.016903	0.045639	0.054574	0.052273	0.139443	0.097228	0.588109	2.60884	15.3517	2.28734	42.4972	95.1606	332.333	186.53	258.905	304.648	116.726	105.451	0.0823729	0.0241821	0.0643849	0.0766603	0.073509	0.188329	0.133863	0.66731	1.85154	4.03137	1.71692	5.44285	6.58737	8.38082	7.55098	8.02184	8.25573	6.87929	6.73405
Gorai.002G082100.1.D	Gorai.002G082100	Gorai.002G082100.1	Gorai.002G082100.D	Gohir.D01G060700	PTHR32116:SF24 - GALACTURONOSYLTRANSFERASE 12-RELATED (1 of 2)		93515317	AT5G54690.1	GAUT12,IRX8,LGT6	galacturonosyltransferase 12				0.055458	0.015758	0.088954	0.028141	0.05008	0.043726	0.028022	0.066356	0.287237	2.2482	0.258622	5.8654	12.7814	56.9317	27.9803	69.3709	69.1392	67.1964	36.1873	0.0778692	0.0225567	0.122943	0.0400381	0.0704992	0.061743	0.0398711	0.0926892	0.364278	1.69964	0.331845	2.77934	3.78465	5.85628	4.857	6.13691	6.13215	6.09162	5.21674
Gorai.002G082200.1.A	Gorai.002G082200	Gorai.002G082200.1	Gorai.002G082200.A	Gohir.A01G074300	PTHR13268:SF1 - AUTOPHAGY-RELATED PROTEIN 18F (1 of 2)		93519643	AT5G54730.1	ATATG18F,ATG18F,G18F	homolog of yeast autophagy 18 (ATG18) F				1.51916	1.68609	1.81272	1.20691	1.85019	2.0171	2.44792	1.49881	1.8036	1.37576	1.9006	1.81504	2.09609	4.44293	2.89511	2.64552	3.10354	2.88347	1.46745	1.33294	1.42551	1.49197	1.14203	1.51106	1.59316	1.78573	1.32124	1.48728	1.24839	1.53635	1.49315	1.63045	2.44438	1.96166	1.86612	2.03687	1.95735	1.30302
Gorai.002G082200.1.D	Gorai.002G082200	Gorai.002G082200.1	Gorai.002G082200.D	Gohir.D01G060800	PTHR13268:SF1 - AUTOPHAGY-RELATED PROTEIN 18F (1 of 2)		93519643	AT5G54730.1	ATATG18F,ATG18F,G18F	homolog of yeast autophagy 18 (ATG18) F				1.87577	2.11911	2.52323	1.71299	2.26744	2.25072	2.83922	2.08991	2.32625	1.78471	2.01619	2.40553	3.10347	6.30548	4.63652	5.21032	5.40088	4.60079	2.47844	1.52395	1.64113	1.8169	1.43989	1.70816	1.70076	1.94081	1.62757	1.7339	1.47753	1.59273	1.76788	2.03684	2.86898	2.4948	2.63467	2.67827	2.48563	1.79844
Gorai.002G082300.1.A	Gorai.002G082300	Gorai.002G082300.1	Gorai.002G082300.A	Gohir.A01G074400	PTHR22774:SF11 - PROTEIN C44H4.4 (1 of 2)		93518050	AT3G20720.2						5.31505	3.79429	4.90006	3.50508	4.37175	5.23003	5.38134	4.05021	4.66885	3.74163	4.21947	3.04632	3.53104	5.2071	4.67424	4.0065	4.12076	3.45713	2.26993	2.65879	2.26132	2.56073	2.17155	2.42539	2.63924	2.67386	2.33634	2.50305	2.24538	2.3839	2.01661	2.17984	2.63392	2.50443	2.3238	2.35636	2.15612	1.70926
Gorai.002G082300.1.D	Gorai.002G082300	Gorai.002G082300.1	Gorai.002G082300.D	Gohir.D01G060900	PTHR22774:SF11 - PROTEIN C44H4.4 (1 of 2)		93518050	AT3G20720.2						3.4543	2.87964	4.09744	2.91344	3.05852	4.1413	3.65574	2.35346	2.67333	2.37427	3.39237	2.07828	2.52366	4.51391	3.62623	2.98968	3.02069	2.61661	1.84596	2.1552	1.95592	2.34977	1.96844	2.02095	2.36213	2.21901	1.74565	1.87709	1.75457	2.135	1.62213	1.81708	2.46308	2.20984	1.99627	2.00744	1.85464	1.50892
Gorai.002G082400.1.A	Gorai.002G082400	Gorai.002G082400.1	Gorai.002G082400.A	Gohir.A01G074500	PTHR24177:SF52 - ANKYRIN REPEAT FAMILY PROTEIN-RELATED (1 of 1)		93524666	AT4G03460.1		Ankyrin repeat family protein				0.007377	0	0.002452	0	0	0.017283	0.051182	0.078367	0.0720822	0.213597	0.067962	0.584674	0.65662	1.00363	0.321401	0.352822	0.545548	1.18354	0.396466	0.0106037	0	0.00353316	0	0	0.0247211	0.0720125	0.108848	0.100416	0.279289	0.0948603	0.664186	0.728243	1.00262	0.402069	0.435972	0.628118	1.12667	0.48178
Gorai.002G082600.1.A	Gorai.002G082600	Gorai.002G082600.1	Gorai.002G082600.A	Gohir.A01G074600	PF01535//PF13041//PF13812 - PPR repeat (PPR) // PPR repeat family (PPR_2) // Pentatricopeptide repeat domain (PPR_3) (1 of 50)		93517880	AT4G04790.1		Tetratricopeptide repeat (TPR)-like superfamily protein				1.53192	0.851216	1.08484	0.678686	0.935369	1.2465	1.12739	0.638916	0.94644	0.763161	0.811588	0.44736	0.601065	0.805803	0.773099	0.781606	0.650302	0.965575	0.317509	1.34023	0.888473	1.05993	0.747332	0.952609	1.16768	1.08909	0.712742	0.960838	0.818164	0.857255	0.533424	0.679032	0.852641	0.826273	0.833178	0.72273	0.974951	0.397813
Gorai.002G082600.1.D	Gorai.002G082600	Gorai.002G082600.1	Gorai.002G082600.D	Gohir.D01G061200	PF01535//PF13041//PF13812 - PPR repeat (PPR) // PPR repeat family (PPR_2) // Pentatricopeptide repeat domain (PPR_3) (1 of 50)		93517880	AT4G04790.1		Tetratricopeptide repeat (TPR)-like superfamily protein				1.2172	0.573623	0.963629	0.591295	0.78782	1.04075	0.978157	0.577987	0.499447	0.531711	0.997491	0.333782	0.585793	0.619209	0.791735	0.677779	0.702413	0.826664	0.406669	1.14874	0.65409	0.973522	0.670201	0.838201	1.0291	0.984157	0.658085	0.58443	0.615144	0.998189	0.415523	0.665204	0.695289	0.841357	0.746553	0.767581	0.869211	0.492283
Gorai.002G082700.1.A	Gorai.002G082700	Gorai.002G082700.1	Gorai.002G082700.A	Gohir.A01G074800	PTHR31415:SF22 - LATE EMBRYOGENESIS ABUNDANT HYDROXYPROLINE-RICH GLYCOPROTEIN-RELATED (1 of 2)		93519768	AT3G20600.1	NDR1	Late embryogenesis abundant (LEA) hydroxyproline-rich glycoprotein family				0.277075	0.309098	0.150191	0.112522	0.330752	0.259096	0.257239	0.078674	0.253903	0.092007	0.386045	0.310983	0.123382	0.437128	1.09133	0.640812	0.483628	1.22198	0.56948	0.352843	0.388573	0.201873	0.153834	0.412242	0.332388	0.330259	0.109259	0.326426	0.126982	0.470974	0.390649	0.167849	0.523189	1.06442	0.71441	0.569129	1.15185	0.650287
Gorai.002G082700.1.D	Gorai.002G082700	Gorai.002G082700.1	Gorai.002G082700.D	Gohir.D01G061300	PTHR31415:SF22 - LATE EMBRYOGENESIS ABUNDANT HYDROXYPROLINE-RICH GLYCOPROTEIN-RELATED (1 of 2)		93519768	AT3G20600.1	NDR1	Late embryogenesis abundant (LEA) hydroxyproline-rich glycoprotein family				0.227695	0.410493	0.15439	0.133475	0.273174	0.310603	0.142454	0.096622	0.152602	0.241909	0.258373	0.335043	0.205943	0.927479	0.716176	0.50635	0.353688	1.3323	0.445198	0.295952	0.4962	0.207131	0.180753	0.34843	0.390231	0.192136	0.133066	0.204894	0.312559	0.33156	0.416886	0.270162	0.946715	0.779198	0.591057	0.436895	1.22176	0.531267
Gorai.002G083000.1.A	Gorai.002G083000	Gorai.002G083000.1	Gorai.002G083000.A	Gohir.A01G074950,Gohir.A01G075000	PTHR10666:SF150 - POLYUBIQUITIN 3 (1 of 5)		93488652	AT4G05320.2	UBQ10	polyubiquitin 10	670	Gorai.002G083000.1.A	case 1	6.60616	4.76359	7.24929	5.28514	5.32143	4.21589	5.05258	4.42966	7.03911	4.04221	4.87868	4.60275	4.31959	7.3038	4.82845	4.8334	5.04807	5.63022	3.304	2.92717	2.52697	3.04427	2.65194	2.66025	2.38291	2.59755	2.44086	3.00704	2.33406	2.55549	2.48613	2.41132	3.05377	2.54311	2.54434	2.59647	2.72906	2.10568
Gorai.002G083000.1.D	Gorai.002G083000	Gorai.002G083000.1	Gorai.002G083000.D	Gohir.D01G062066	PTHR10666:SF150 - POLYUBIQUITIN 3 (1 of 5)		93488652	AT4G05320.2	UBQ10	polyubiquitin 10				136.064	90.4084	101.659	61.1785	64.7882	64.1733	75.9515	102.511	92.9082	65.861	68.2015	38.7256	58.6871	66.1172	60.865	54.5717	62.1645	65.0189	37.1193	7.09871	6.51425	6.68171	5.95834	6.03976	6.02621	6.26588	6.69365	6.55318	6.06309	6.11273	5.312	5.89935	6.06861	5.95105	5.79628	5.98104	6.04481	5.25245
Gorai.002G083100.1.A	Gorai.002G083100	Gorai.002G083100.1	Gorai.002G083100.A	Gohir.A01G075100	PTHR10666:SF155 - POLYUBIQUITIN 4 (1 of 1)		93524480	AT4G05320.2	UBQ10	polyubiquitin 10				82.6558	80.1521	72.0903	40.0743	49.1026	58.3661	71.1445	91.1494	91.2379	68.0708	72.8832	42.9837	60.7235	105.818	92.9307	77.0232	78.7168	55.8443	43.1005	6.38639	6.34256	6.19161	5.36016	5.64681	5.89157	6.17282	6.5259	6.52729	6.11	6.20717	5.4589	5.94775	6.73902	6.55352	6.28583	6.31681	5.82894	5.46272
Gorai.002G083100.1.D	Gorai.002G083100	Gorai.002G083100.1	Gorai.002G083100.D	Gohir.D01G062400	PTHR10666:SF155 - POLYUBIQUITIN 4 (1 of 1)		93524480	AT4G05320.2	UBQ10	polyubiquitin 10				111.111	113.594	114.185	81.2997	102.177	114.719	122.263	148.517	123.903	88.5476	99.0784	47.36	62.0092	80.38	72.691	63.1878	70.5626	51.8211	34.7516	6.80878	6.84039	6.84781	6.36282	6.68898	6.85448	6.94559	7.22416	6.96467	6.48458	6.64499	5.59574	5.97749	6.3466	6.20342	6.00423	6.16113	5.72304	5.15994
Gorai.002G083200.1.A	Gorai.002G083200	Gorai.002G083200.1	Gorai.002G083200.A	Gohir.A01G075200	PF00234 - Protease inhibitor/seed storage/LTP family (Tryp_alpha_amyl) (1 of 25)		93441143	AT4G27160.1	AT2S3,SESA3	seed storage albumin 3				0	0	0	0	0	0	0.225946	0.653961	1.24534	2.20859	0.98336	0.540634	0.738324	10.3985	0.66559	1.43068	6.03538	112.421	6.07981	0	0	0	0	0	0	0.293895	0.725925	1.16693	1.68194	0.987947	0.623524	0.797697	3.51078	0.736033	1.28136	2.81463	6.82554	2.82371
Gorai.002G083200.1.D	Gorai.002G083200	Gorai.002G083200.1	Gorai.002G083200.D	Gohir.D01G062500	PF00234 - Protease inhibitor/seed storage/LTP family (Tryp_alpha_amyl) (1 of 25)		93441143	AT4G27160.1	AT2S3,SESA3	seed storage albumin 3				0	0	0	0.02716	0.713551	1.08679	7.89925	27.0342	62.0938	95.7786	41.1007	26.0027	121.885	384.35	37.2705	91.6399	310.074	5077.89	294.934	0	0	0	0.0386609	0.776989	1.06128	3.15368	4.80911	5.97943	6.59662	5.39577	4.75503	6.94117	8.59003	5.25816	6.53356	8.28111	12.3103	8.20913
Gorai.002G083300.1.A	Gorai.002G083300	Gorai.002G083300.1	Gorai.002G083300.A	Gohir.A01G075300	PTHR10388:SF18 - PROTEIN TRANSLATION FACTOR SUI1 HOMOLOG 1-RELATED (1 of 2)		93524033	AT1G54290.1		Translation initiation factor SUI1 family protein	671	Gorai.002G083300.1.A;Gorai.002G083300.1.D	case 2	55.752	45.9947	46.7602	44.7007	43.4956	42.0836	44.295	44.49	43.8508	37.2034	40.9464	41.7738	34.6046	32.2596	42.0663	31.1068	33.1279	43.2861	28.3328	5.8266	5.55443	5.57774	5.51414	5.47559	5.42907	5.50128	5.50748	5.48706	5.25563	5.39048	5.41866	5.15399	5.0557	5.42849	5.00481	5.09288	5.46878	4.87444
Gorai.002G083300.1.D	Gorai.002G083300	Gorai.002G083300.1	Gorai.002G083300.D	Gohir.D01G062600	PTHR10388:SF18 - PROTEIN TRANSLATION FACTOR SUI1 HOMOLOG 1-RELATED (1 of 2)		93524033	AT1G54290.1		Translation initiation factor SUI1 family protein	671	Gorai.002G083300.1.A;Gorai.002G083300.1.D	case 2	28.1476	21.3976	23.0802	19.758	21.6068	19.5967	22.088	20.2216	21.7145	23.2707	22.2593	16.4905	16.3241	18.7894	19.9854	19.0718	19.5892	28.0938	16.3931	4.8653	4.48527	4.58978	4.3756	4.49869	4.36434	4.52907	4.40746	4.50554	4.60114	4.53974	4.1285	4.11471	4.30665	4.39131	4.3271	4.36382	4.86264	4.12045
Gorai.002G083400.1.A	Gorai.002G083400	Gorai.002G083400.1	Gorai.002G083400.A	Gohir.A01G075400	PTHR10641//PTHR10641:SF669 - MYB-LIKE DNA-BINDING PROTEIN MYB // SUBFAMILY NOT NAMED (1 of 2)	MYB_related	93441464	AT2G46410.1	CPC	Homeodomain-like superfamily protein				3.23606	2.0869	3.53295	2.83337	1.79407	2.42919	1.36974	0.61726	0.480595	0.328103	0.771914	0.203739	0.148343	0.173694	0.0956309	0.290025	0.127558	0.362005	0.206085	2.08272	1.62616	2.18045	1.93861	1.48237	1.77787	1.24473	0.693552	0.566177	0.409367	0.825309	0.267523	0.199554	0.231056	0.131762	0.367399	0.173202	0.445732	0.270332
Gorai.002G083400.1.D	Gorai.002G083400	Gorai.002G083400.1	Gorai.002G083400.D	Gohir.D01G062700	PTHR10641//PTHR10641:SF669 - MYB-LIKE DNA-BINDING PROTEIN MYB // SUBFAMILY NOT NAMED (1 of 2)	MYB_related	93441464	AT2G46410.1	CPC	Homeodomain-like superfamily protein				1.9782	2.61285	2.16966	1.90558	1.67695	1.79285	0.997362	0.477648	0.455292	0.376319	0.599438	0.192385	0.135718	0.068518	0.085457	0	0.052555	0.67446	0.215937	1.57444	1.85314	1.66433	1.53883	1.42059	1.48174	0.998096	0.563303	0.541309	0.460815	0.677565	0.25385	0.183605	0.0956112	0.118303	0	0.0738956	0.743696	0.282068
Gorai.002G083500.1.A	Gorai.002G083500	Gorai.002G083500.1	Gorai.002G083500.A	Gohir.A01G075500	PTHR13270 - PROTEIN C20ORF116-RELATED (1 of 1)		93517496	AT4G27120.1						11.2065	8.40784	10.9891	7.33783	9.44855	10.1747	8.5023	10.5527	9.81333	9.81666	9.56165	5.59057	7.29837	10.3549	8.5454	7.81397	9.40939	9.60877	5.87864	3.60958	3.23386	3.58365	3.05967	3.38523	3.48217	3.24828	3.53016	3.43474	3.43518	3.40076	2.7204	3.05283	3.50524	3.25481	3.13979	3.37981	3.40719	2.78212
Gorai.002G083500.1.D	Gorai.002G083500	Gorai.002G083500.1	Gorai.002G083500.D	Gohir.D01G062800	PTHR13270 - PROTEIN C20ORF116-RELATED (1 of 1)		93517496	AT4G27120.1						5.37441	5.21288	5.20782	3.38063	4.78637	5.1788	5.31243	5.7193	6.18018	5.73067	5.54734	4.78029	5.91141	7.24998	6.77635	6.20843	5.98314	8.06637	6.09056	2.67229	2.63526	2.63409	2.13114	2.53266	2.62733	2.6582	2.74831	2.84402	2.75075	2.71091	2.53114	2.78898	3.04439	2.95909	2.84969	2.80388	3.18053	2.8259
Gorai.002G083600.1.A	Gorai.002G083600	Gorai.002G083600.1	Gorai.002G083600.A	Gohir.A01G075600	K03113 - translation initiation factor 1 (EIF1, SUI1) (1 of 8)		93524033	AT1G54290.1		Translation initiation factor SUI1 family protein	3318	Gorai.002G083600.1.A;Gorai.002G083600.1.D;Gorai.007G314200.1.A;Gorai.007G314200.1.D;Gorai.009G426400.1.A;Gorai.009G426400.1.D;Gorai.013G163400.1.A;Gorai.013G163400.1.D	case 3	3.9435	3.59238	4.90482	4.06242	4.5083	5.9691	6.34276	5.5715	4.75834	3.9555	5.9349	5.48017	7.46641	14.8807	9.19324	8.62297	8.09114	7.45872	5.52962	2.30553	2.19924	2.56189	2.33983	2.46161	2.80097	2.87632	2.71622	2.52565	2.30903	2.79388	2.69603	3.08175	3.9892	3.34954	3.26648	3.18446	3.08044	2.707
Gorai.002G083600.1.D	Gorai.002G083600	Gorai.002G083600.1	Gorai.002G083600.D	Gohir.D01G062900	K03113 - translation initiation factor 1 (EIF1, SUI1) (1 of 8)		93524033	AT1G54290.1		Translation initiation factor SUI1 family protein	3318	Gorai.002G083600.1.A;Gorai.002G083600.1.D;Gorai.007G314200.1.A;Gorai.007G314200.1.D;Gorai.009G426400.1.A;Gorai.009G426400.1.D;Gorai.013G163400.1.A;Gorai.013G163400.1.D	case 3	0.202468	0.245305	0.691294	0.374419	1.31116	1.49752	3.22645	3.89307	2.64682	1.92477	3.39242	4.31718	4.9855	9.73204	7.77151	7.49279	6.45945	2.75268	2.71048	0.265999	0.316499	0.758127	0.458822	1.20862	1.3205	2.07945	2.29074	1.86664	1.54832	2.13502	2.41066	2.58147	3.42385	3.13283	3.08624	2.89907	1.90792	1.89161
Gorai.002G083700.1.A	Gorai.002G083700	Gorai.002G083700.1	Gorai.002G083700.A	Gohir.A01G075700	K03146 - thiamine thiazole synthase (THI4, THI1) (1 of 3)		93521051	AT5G54770.1	THI1,THI4,TZ	thiazole biosynthetic enzyme, chloroplast (ARA6) (THI1) (THI4)				3.11966	2.12429	5.19544	2.89032	7.2486	11.2093	5.02447	7.60991	4.25127	5.25237	5.83385	4.38305	6.5759	9.24008	11.4618	7.66777	9.71684	28.1847	6.90191	2.04252	1.64353	2.63121	1.95989	3.04415	3.60991	2.59083	3.106	2.39267	2.6444	2.7727	2.42842	2.92142	3.35616	3.63944	3.11566	3.42181	4.86714	2.9822
Gorai.002G083700.1.D	Gorai.002G083700	Gorai.002G083700.1	Gorai.002G083700.D	Gohir.D01G063000	K03146 - thiamine thiazole synthase (THI4, THI1) (1 of 3)		93521051	AT5G54770.1	THI1,THI4,TZ	thiazole biosynthetic enzyme, chloroplast (ARA6) (THI1) (THI4)				29.6475	35.9236	44.4144	23.7454	33.6328	55.9437	31.4742	60.1151	22.6791	32.6936	49.7574	19.2132	24.0427	29.3356	50.7332	52.2795	49.0238	109.683	59.6581	4.9377	5.20647	5.50508	4.62909	5.11407	5.83147	5.02122	5.93346	4.56554	5.0744	5.66555	4.33723	4.64632	4.92294	5.69302	5.73551	5.64454	6.79029	5.92263
Gorai.002G083800.1.D	Gorai.002G083800	Gorai.002G083800.1	Gorai.002G083800.D	Gohir.D01G063100	PTHR31052:SF2 - COBRA-LIKE PROTEIN 10-RELATED (1 of 2)		93523604	AT3G20580.1	COBL10	COBRA-like protein 10 precursor				0.2043	0.150513	0.245384	0.161205	0.122973	0.083257	0.018134	0.003875	0.056926	0.012205	0.022816	0.005069	0	0.006798	0.0080641	0.017755	0.029633	0.137389	0.026223	0.268195	0.202277	0.316591	0.215623	0.167323	0.115376	0.0259275	0.00557964	0.0798744	0.0175015	0.0325466	0.00729455	0	0.00977426	0.0115874	0.0253903	0.0421302	0.185726	0.0373443
Gorai.002G083900.1.D	Gorai.002G083900	Gorai.002G083900.1	Gorai.002G083900.D	Gohir.D01G063200	PTHR22957//PTHR22957:SF276 - TBC1 DOMAIN FAMILY MEMBER GTPASE-ACTIVATING PROTEIN // SUBFAMILY NOT NAMED (1 of 4)		93522247	AT4G27100.1		Ypt/Rab-GAP domain of gyp1p superfamily protein				5.04493	4.91158	4.18079	2.6138	2.34365	2.28846	2.29604	1.14855	1.71317	1.39596	1.40621	0.543367	0.744723	0.5323	0.425218	0.450429	0.366085	0.434052	0.521584	2.59572	2.56354	2.37317	1.85352	1.74142	1.71741	1.72073	1.10336	1.43998	1.2606	1.26677	0.626081	0.802998	0.615699	0.511183	0.53648	0.450047	0.520097	0.605574
Gorai.002G084200.1.A	Gorai.002G084200	Gorai.002G084200.1	Gorai.002G084200.A	Gohir.A01G076200	K03522 - electron transfer flavoprotein alpha subunit (fixB, etfA) (1 of 1)		93515969	AT1G50940.1	ETFALPHA	electron transfer flavoprotein alpha	673	Gorai.002G084200.1.A	case 1	6.6879	5.26951	6.48658	5.29183	6.86182	6.15794	6.51947	7.23982	7.21905	5.91588	7.34605	3.98572	5.75932	8.62467	7.99519	7.39776	8.29478	9.23701	4.96315	2.94259	2.64835	2.90431	2.65348	2.97486	2.83954	2.91063	3.04261	3.03897	2.78991	3.06109	2.3178	2.75688	3.26674	3.16915	3.07	3.21642	3.35572	2.57607
Gorai.002G084200.1.D	Gorai.002G084200	Gorai.002G084200.1	Gorai.002G084200.D	Gohir.D01G063700	K03522 - electron transfer flavoprotein alpha subunit (fixB, etfA) (1 of 1)		93515969	AT1G50940.1	ETFALPHA	electron transfer flavoprotein alpha				8.2276	8.06331	6.77685	5.57736	7.77922	7.23937	7.40814	9.0074	9.15335	8.32411	9.71515	6.33972	10.356	15.5821	12.9764	11.2986	11.7235	15.2439	8.34369	3.20595	3.18004	2.95919	2.71751	3.13409	3.04253	3.07179	3.323	3.34388	3.22097	3.42158	2.87573	3.50538	4.05156	3.80492	3.62042	3.66943	4.02183	3.22399
Gorai.002G084500.1.A	Gorai.002G084500	Gorai.002G084500.1	Gorai.002G084500.A	Gohir.A01G076401	PF01852 - START domain (START) (1 of 46)		93439061	AT4G04890.1	PDF2	protodermal factor 2				0.413067	0.282859	1.3639	0.400707	1.21534	1.08694	0.112417	0.136866	0.0366113	0.069991	0.121696	0.005192	0.069914	0	0	0	0	0.010771	0	0.49883	0.359363	1.24117	0.486155	1.14753	1.06139	0.153698	0.185062	0.051875	0.0975987	0.165682	0.00747109	0.0974948	0	0	0	0	0.0154562	0
Gorai.002G084700.1.A	Gorai.002G084700	Gorai.002G084700.1	Gorai.002G084700.A	Gohir.A01G076401	PF01852 - START domain (START) (1 of 46)		93439061	AT4G04890.1	PDF2	protodermal factor 2				0.872132	0.901286	2.36481	0.758429	2.02759	2.18421	0.236127	0.261764	0	0.080819	0.084815	0.01195	0	0	0.0176988	0	0	0	0	0.904682	0.926976	1.75052	0.814287	1.59817	1.67093	0.305827	0.335442	0	0.112125	0.117449	0.017138	0	0	0.0253106	0	0	0	0
Gorai.002G084800.1.A	Gorai.002G084800	Gorai.002G084800.1	Gorai.002G084800.A	Gohir.A01G076501	K19025 - AP-5 complex subunit zeta-1 (AP5Z1, SPG48) (1 of 1)		93515963	AT3G15160.1						0.877523	1.05126	1.17835	0.919987	1.09695	1.25147	1.26402	1.3367	1.37545	1.08463	1.29473	0.681075	0.858287	0.906944	1.12742	0.899879	1.16881	0.986361	0.463161	0.908831	1.03651	1.12324	0.941097	1.06829	1.17087	1.17889	1.22447	1.2482	1.05979	1.19832	0.749384	0.893973	0.931262	1.08911	0.925908	1.1169	0.990128	0.549089
Gorai.002G084800.1.D	Gorai.002G084800	Gorai.002G084800.1	Gorai.002G084800.D	Gohir.D01G064000	K19025 - AP-5 complex subunit zeta-1 (AP5Z1, SPG48) (1 of 1)		93515963	AT3G15160.1						4.0246	2.64243	4.97195	3.81756	4.97341	5.38327	5.19111	5.36478	5.24775	4.62283	5.16228	3.17097	3.92881	5.63713	5.25866	4.9438	4.37628	4.80405	2.74466	2.32901	1.8649	2.5782	2.2683	2.57855	2.6743	2.6302	2.67011	2.64334	2.4913	2.62346	2.06038	2.30124	2.73056	2.64585	2.57139	2.42661	2.53706	1.90483
Gorai.002G085200.1.A	Gorai.002G085200	Gorai.002G085200.1	Gorai.002G085200.A	Gohir.A01G076800	PTHR11132:SF112 - GLUCOSE-6-PHOSPHATE/PHOSPHATE TRANSLOCATOR 1, CHLOROPLASTIC-RELATED (1 of 5)		93523427	AT5G54800.1	ATGPT1,GPT1	glucose 6-phosphate/phosphate translocator 1				3.10702	2.06388	2.15492	1.48399	2.70396	2.85565	3.36254	4.09301	5.1481	6.46249	6.37138	11.5092	16.1364	29.5842	31.3118	22.2624	22.3081	8.15695	12.5565	2.03809	1.61536	1.6576	1.31266	1.88907	1.94697	2.12517	2.34852	2.62014	2.89966	2.88193	3.64492	4.09899	4.93471	5.01399	4.53993	4.54276	3.19487	3.76091
Gorai.002G085200.1.D	Gorai.002G085200	Gorai.002G085200.1	Gorai.002G085200.D	Gohir.D01G064300	PTHR11132:SF112 - GLUCOSE-6-PHOSPHATE/PHOSPHATE TRANSLOCATOR 1, CHLOROPLASTIC-RELATED (1 of 5)		93523427	AT5G54800.1	ATGPT1,GPT1	glucose 6-phosphate/phosphate translocator 1				8.34944	7.10477	5.99842	4.56893	6.38594	6.63376	8.19695	10.9927	12.6654	15.4306	15.0897	18.0969	12.8385	17.5614	19.4072	18.9319	19.911	17.8593	14.8521	3.22488	3.01877	2.80703	2.4774	2.88478	2.93239	3.20116	3.58408	3.77246	4.03831	4.00807	4.25527	3.79062	4.21424	4.35101	4.31701	4.38619	4.2372	3.9866
Gorai.002G085300.1.A	Gorai.002G085300	Gorai.002G085300.1	Gorai.002G085300.A	Gohir.A01G076900	K07976 - Rab family, other (RAB) (1 of 7)		93522841	AT5G54840.1	ATSGP1,SGP1	Ras-related small GTP-binding family protein				0.75242	0.428462	0.723665	0.409209	1.40437	2.13176	7.59986	9.02102	7.75307	5.80531	9.7883	2.12077	2.18372	3.43353	3.29013	4.69902	5.85144	8.44479	5.03177	0.809349	0.514463	0.785479	0.494886	1.26566	1.64698	3.10431	3.32496	3.12979	2.76666	3.4314	1.6419	1.67071	2.14846	2.10102	2.51071	2.77641	3.23952	2.59258
Gorai.002G085300.1.D	Gorai.002G085300	Gorai.002G085300.1	Gorai.002G085300.D	Gohir.D01G064400	K07976 - Rab family, other (RAB) (1 of 7)		93522841	AT5G54840.1	ATSGP1,SGP1	Ras-related small GTP-binding family protein				1.14734	1.27265	0.941824	0.346174	1.13431	1.57281	5.26396	5.62544	3.6754	3.94526	5.98955	6.90397	3.42244	9.60038	6.85207	12.3059	11.0003	19.9567	10.2516	1.10255	1.18438	0.957412	0.428865	1.09377	1.36334	2.64708	2.72802	2.22509	2.30605	2.8052	2.98258	2.14484	3.40604	2.97307	3.73399	3.58499	4.38934	3.49205
Gorai.002G085400.1.A	Gorai.002G085400	Gorai.002G085400.1	Gorai.002G085400.A	Gohir.A01G077000	PF14780 - Domain of unknown function (DUF4477) (DUF4477) (1 of 1)		93441948	AT1G50910.1						1.06792	0.738204	0.976066	0.58241	1.2297	1.34263	1.0158	0.909247	0.812765	0.98134	1.09135	0.73576	0.661306	0.845972	0.676136	0.651718	0.635409	0.575489	0.534317	1.04818	0.797597	0.982631	0.662123	1.15685	1.22813	1.01135	0.933004	0.858192	0.986476	1.06444	0.795567	0.732318	0.884381	0.745139	0.723967	0.709651	0.6558	0.617597
Gorai.002G085500.1.A	Gorai.002G085500	Gorai.002G085500.1	Gorai.002G085500.A	Gohir.A01G077100	K12627 - U6 snRNA-associated Sm-like protein LSm8 (LSM8) (1 of 2)		93519528	AT1G65700.3		Small nuclear ribonucleoprotein family protein				4.38576	4.65791	3.73371	3.79815	3.30867	3.27283	2.78592	2.36064	2.04013	1.72281	2.2424	2.38151	1.81677	3.53003	2.65502	2.8253	2.29674	3.17818	2.28875	2.42915	2.50027	2.24297	2.26248	2.10724	2.09519	1.92064	1.74874	1.60414	1.4451	1.69706	1.75767	1.49404	2.17952	1.86988	1.93557	1.72104	2.06288	1.71754
Gorai.002G085500.1.D	Gorai.002G085500	Gorai.002G085500.1	Gorai.002G085500.D	Gohir.D01G064600	K12627 - U6 snRNA-associated Sm-like protein LSm8 (LSM8) (1 of 2)		93519528	AT1G65700.3		Small nuclear ribonucleoprotein family protein				8.79107	7.1338	8.02178	7.14703	6.31452	6.34218	6.68689	5.24874	5.15105	4.674	5.18215	5.07045	3.96675	7.01177	5.62561	7.02085	5.55873	6.73997	5.04551	3.29147	3.02393	3.17341	3.02627	2.87076	2.87621	2.9424	2.64356	2.62083	2.50437	2.62811	2.6018	2.3123	3.00212	2.72805	3.00376	2.71342	2.95233	2.59586
Gorai.002G085600.1.A	Gorai.002G085600	Gorai.002G085600.1	Gorai.002G085600.A	Gohir.A01G077200	PTHR11430 - LIPOCALIN (1 of 1)		93516721	AT3G47860.1	CHL	chloroplastic lipocalin				2.94957	3.11584	3.55885	2.92487	3.96168	3.32591	3.82573	4.29012	3.36604	3.7511	3.63381	1.52714	1.60902	1.99232	1.8976	1.59065	1.67612	3.17265	1.0368	1.9817	2.04119	2.18867	1.97264	2.31083	2.113	2.27075	2.4033	2.12633	2.24826	2.2122	1.3375	1.38351	1.58127	1.53486	1.37332	1.42014	2.06096	1.02631
Gorai.002G085600.1.D	Gorai.002G085600	Gorai.002G085600.1	Gorai.002G085600.D	Gohir.D01G064700	PTHR11430 - LIPOCALIN (1 of 1)		93516721	AT3G47860.1	CHL	chloroplastic lipocalin				4.15983	5.27311	4.29541	3.84257	3.96127	4.58106	3.84449	3.71156	3.01707	3.22895	3.3366	1.46889	1.35889	1.4729	1.62298	1.31892	1.35619	2.82465	1.87436	2.36732	2.64918	2.40474	2.27577	2.31071	2.48054	2.27634	2.23621	2.00614	2.0803	2.11657	1.30386	1.23811	1.3062	1.3912	1.21345	1.23646	1.93533	1.52324
Gorai.002G085700.1.A	Gorai.002G085700	Gorai.002G085700.1	Gorai.002G085700.A	Gohir.A01G077300	PTHR24151:SF1 - ANKYRIN REPEAT DOMAIN-CONTAINING PROTEIN 50 (1 of 1)		93518850	AT1G50900.1		Ankyrin repeat family protein				2.31569	1.63255	2.61381	1.66466	2.89774	2.67149	3.15665	1.97234	1.26731	1.21915	1.73031	0.744891	1.1233	1.61431	1.68674	1.63538	1.74861	2.09586	1.70664	1.72931	1.39646	1.85352	1.41395	1.96264	1.87636	2.05542	1.5716	1.18098	1.15001	1.44906	0.803137	1.08631	1.38643	1.42585	1.39801	1.4587	1.63034	1.43651
Gorai.002G085700.1.D	Gorai.002G085700	Gorai.002G085700.1	Gorai.002G085700.D	Gohir.D01G064800	PTHR24151:SF1 - ANKYRIN REPEAT DOMAIN-CONTAINING PROTEIN 50 (1 of 1)		93518850	AT1G50900.1		Ankyrin repeat family protein				1.1743	0.390087	1.45515	0.918147	1.7089	1.74805	2.15471	1.33941	0.543389	0.732167	1.22158	0.372579	0.592165	0.763004	1.10742	0.718207	0.718375	1.44586	0.769993	1.12055	0.475175	1.29581	0.939713	1.43771	1.45841	1.65751	1.22614	0.626102	0.792578	1.15158	0.456889	0.67099	0.818036	1.07548	0.780904	0.781045	1.29034	0.823744
Gorai.002G086100.1.A	Gorai.002G086100	Gorai.002G086100.1	Gorai.002G086100.A	Gohir.A01G077500	PTHR32212:SF126 - EMB (1 of 20)		93524692	AT3G59200.1		F-box/RNI-like superfamily protein				0.686418	0.785013	0.699557	0.796728	0.660018	0.595808	0.611924	0.509886	0.400676	0.309283	0.305249	0.153264	0.033332	0.096032	0.0875725	0.12803	0.105316	0.145582	0.023776	0.753962	0.835935	0.765159	0.845372	0.731199	0.674287	0.688784	0.59444	0.486123	0.388777	0.384325	0.205723	0.0473039	0.13229	0.121112	0.173805	0.144459	0.196081	0.0339001
Gorai.002G086500.1.A	Gorai.002G086500	Gorai.002G086500.1	Gorai.002G086500.A	Gohir.A01G077700	PTHR32212:SF126 - EMB (1 of 20)		93524692	AT3G59160.1		F-box/RNI-like superfamily protein				0.283554	0.076462	0.151924	0.155211	0.216935	0.154842	0.139658	0.090976	0.0792271	0.041006	0.042269	0.01943	0.034046	0.021145	0.0499709	0.025314	0.054276	0.026823	0	0.360144	0.106297	0.204046	0.208156	0.283252	0.207695	0.188601	0.125619	0.109999	0.0579784	0.0597277	0.0277627	0.0483004	0.0301877	0.0703493	0.0360658	0.0762526	0.0381875	0
Gorai.002G086600.1.A	Gorai.002G086600	Gorai.002G086600.1	Gorai.002G086600.A	Gohir.A01G077800			93520394	AT4G21780.1						1.89787	1.59607	2.02928	1.69866	3.18068	3.15419	7.12586	6.9866	3.08394	1.53433	2.94563	0.711857	1.38394	0.603581	0.716175	0.434208	0.704277	1.07697	0.431195	1.53499	1.37633	1.59897	1.43224	2.06374	2.05457	3.02252	2.99758	2.02996	1.3416	1.98026	0.775562	1.25335	0.681297	0.779197	0.520254	0.76916	1.05448	0.51722
Gorai.002G086600.1.D	Gorai.002G086600	Gorai.002G086600.1	Gorai.002G086600.D				93520394	AT4G21780.1						1.76387	0.903033	1.89397	1.91261	2.42086	4.00804	7.41852	8.49288	4.16089	2.27618	4.66696	1.30367	1.19152	1.2613	1.25074	0.737743	1.54038	3.03118	0.98133	1.46669	0.928301	1.53305	1.54231	1.77436	2.32425	3.07357	3.24685	2.36762	1.71202	2.50258	1.20394	1.13193	1.17715	1.1704	0.797215	1.34505	2.0112	0.986469
Gorai.002G086800.1.A	Gorai.002G086800	Gorai.002G086800.1	Gorai.002G086800.A	Gohir.A01G078000	PTHR31355:SF7 - MICROTUBULE-ASSOCIATED PROTEIN SPIRAL2-LIKE-RELATED (1 of 3)		93520260	AT4G27060.1	CN,SPR2,TOR1	ARM repeat superfamily protein				5.04548	3.30529	4.98303	3.27257	3.42876	4.36787	3.68446	3.88442	3.03571	2.01653	2.89474	0.823332	1.97588	2.51224	2.23877	1.53172	2.2185	1.93146	0.998337	2.59586	2.10611	2.58088	2.09511	2.1469	2.42435	2.22788	2.28819	2.01282	1.59289	1.96153	0.866577	1.57331	1.81239	1.69545	1.34012	1.68639	1.55162	0.9988
Gorai.002G086800.1.D	Gorai.002G086800	Gorai.002G086800.1	Gorai.002G086800.D	Gohir.D01G065100	PTHR31355:SF7 - MICROTUBULE-ASSOCIATED PROTEIN SPIRAL2-LIKE-RELATED (1 of 3)		93520260	AT4G27060.1	CN,SPR2,TOR1	ARM repeat superfamily protein				4.3079	3.56162	3.89642	2.31203	3.42015	3.96673	3.64275	4.18442	2.81471	2.06625	3.11274	1.0393	2.26915	2.31581	2.69319	2.00655	2.27585	2.70109	1.25717	2.40814	2.18955	2.29173	1.72772	2.1441	2.3123	2.21498	2.37418	1.93157	1.61647	2.0401	1.02808	1.70892	1.72936	1.88487	1.58811	1.71187	1.88795	1.17452
Gorai.002G086900.1.A	Gorai.002G086900	Gorai.002G086900.1	Gorai.002G086900.A	Gohir.A01G078100	K02335 - DNA polymerase I (DPO1, polA) (1 of 1)		93521050	AT1G50840.1	POLGAMMA2	polymerase gamma 2				2.09657	1.65188	2.00517	1.18037	2.13238	3.24766	2.48137	2.19435	1.95745	1.23579	2.22045	0.881343	1.2523	1.34968	1.77921	1.44392	1.56228	3.0619	1.14426	1.63067	1.40701	1.58745	1.12458	1.64726	2.08667	1.79966	1.67552	1.56435	1.16079	1.68726	0.911763	1.1714	1.23246	1.47468	1.2892	1.35743	2.02216	1.10048
Gorai.002G086900.1.D	Gorai.002G086900	Gorai.002G086900.1	Gorai.002G086900.D	Gohir.D01G065200	K02335 - DNA polymerase I (DPO1, polA) (1 of 1)		93521050	AT1G50840.1	POLGAMMA2	polymerase gamma 2				2.45749	1.84075	2.43813	1.42003	2.31808	3.53765	3.15858	2.72336	2.43385	1.47847	2.56682	1.00915	1.78096	1.90991	2.00634	1.87322	2.14651	3.1296	1.64299	1.78973	1.50627	1.78162	1.27502	1.73035	2.18195	2.05609	1.89661	1.77983	1.30945	1.83464	1.00658	1.47558	1.54097	1.58801	1.52267	1.65375	2.046	1.40217
Gorai.002G087300.1.D	Gorai.002G087300	Gorai.002G087300.1	Gorai.002G087300.D	Gohir.D01G065400	PTHR27001:SF127 - PROTEIN KINASE FAMILY PROTEIN (1 of 4)		93524698	AT3G20530.1		Protein kinase superfamily protein				1.15203	1.12799	0.85397	0.678269	0.697775	0.697005	0.536795	0.46875	0.601003	0.546646	0.574573	0.447735	0.463016	0.191356	0.310316	0.211079	0.343842	0.182127	0.108976	1.1057	1.08949	0.890618	0.746974	0.763645	0.762991	0.619925	0.554589	0.678976	0.629143	0.654961	0.533798	0.548946	0.252605	0.389915	0.276293	0.426364	0.241385	0.149228
Gorai.002G087500.1.A	Gorai.002G087500	Gorai.002G087500.1	Gorai.002G087500.A	Gohir.A01G078500	PF01190 - Pollen proteins Ole e I like (Pollen_Ole_e_I) (1 of 34)		93518029	AT5G54855.1		Pollen Ole e 1 allergen and extensin family protein				17.2506	16.0946	12.4968	12.2887	12.2667	11.2216	10.9278	11.2117	12.3372	11.9339	11.6611	9.21334	11.3735	15.1754	13.7947	16.5502	19.2772	14.7795	12.2129	4.18987	4.09547	3.75455	3.73213	3.72974	3.61136	3.57625	3.6102	3.73738	3.69308	3.66233	3.35238	3.62918	4.01573	3.887	4.13341	4.34179	3.97998	3.72388
Gorai.002G087500.1.D	Gorai.002G087500	Gorai.002G087500.1	Gorai.002G087500.D	Gohir.D01G065600	PF01190 - Pollen proteins Ole e I like (Pollen_Ole_e_I) (1 of 34)		93518029	AT5G54855.1		Pollen Ole e 1 allergen and extensin family protein				36.6993	30.9822	25.9651	24.8348	24.292	18.8837	20.1793	24.1056	24.209	25.1141	22.9231	18.1297	18.3356	19.9486	17.3076	19.8319	21.1769	21.6173	14.2197	5.23647	4.9992	4.75302	4.69125	4.66061	4.31351	4.40458	4.64994	4.65586	4.70676	4.58033	4.25774	4.27319	4.38878	4.19437	4.38072	4.47098	4.49935	3.92787
Gorai.002G087600.1.A	Gorai.002G087600	Gorai.002G087600.1	Gorai.002G087600.A	Gohir.A01G078600	K12188 - ESCRT-II complex subunit VPS22 (SNF8, EAP30) (1 of 1)		93518577	AT4G27040.1	VPS22	EAP30/Vps36 family protein				10.0507	9.19826	8.48552	6.8639	7.17367	7.54998	6.38183	7.43751	8.51919	6.16819	6.65254	6.88919	6.14587	6.7491	6.9452	6.97613	7.09242	7.35158	5.57977	3.46606	3.35025	3.24573	2.97524	3.03098	3.09592	2.88398	3.07682	3.25084	2.84161	2.93594	2.97988	2.83711	2.95403	2.99008	2.99569	3.01657	3.06205	2.71804
Gorai.002G087600.1.D	Gorai.002G087600	Gorai.002G087600.1	Gorai.002G087600.D	Gohir.D01G065700	K12188 - ESCRT-II complex subunit VPS22 (SNF8, EAP30) (1 of 1)		93518577	AT4G27040.1	VPS22	EAP30/Vps36 family protein				12.6694	7.57461	10.7583	9.9411	10.7875	9.77808	9.70596	10.3781	8.56324	7.47589	8.65118	7.43255	7.89575	10.2216	8.20135	8.81297	8.75304	12.7912	6.30678	3.77288	3.10007	3.55561	3.45169	3.55919	3.43003	3.42034	3.50819	3.2575	3.08336	3.27071	3.07597	3.15312	3.48821	3.20185	3.29469	3.28585	3.78568	2.86924
Gorai.002G087800.1.A	Gorai.002G087800	Gorai.002G087800.1	Gorai.002G087800.A	Gohir.A01G078800			93520649	AT4G27020.1						4.6042	2.25639	3.21002	2.11869	2.73839	2.48808	2.44589	2.73124	2.82768	2.22528	2.94827	1.66897	2.09119	2.39231	3.63132	3.86135	2.55661	3.39223	1.91878	2.48651	1.70327	2.07383	1.64094	1.90242	1.80243	1.78488	1.89966	1.93647	1.68942	1.98122	1.41628	1.62816	1.76227	2.21142	2.28136	1.8305	2.13495	1.54537
Gorai.002G087800.1.D	Gorai.002G087800	Gorai.002G087800.1	Gorai.002G087800.D	Gohir.D01G065900			93520649	AT4G27020.1						4.03694	2.54861	4.39788	3.54464	4.56833	5.18044	4.90389	5.90046	4.88511	4.32833	5.58919	2.64437	3.52295	4.55733	5.49912	5.38527	4.55371	8.46785	5.17741	2.33255	1.82725	2.43239	2.18417	2.47725	2.62771	2.56167	2.78669	2.55707	2.41368	2.7201	1.86567	2.17726	2.47439	2.70024	2.67475	2.47345	3.24304	2.627
Gorai.002G088000.1.A	Gorai.002G088000	Gorai.002G088000.1	Gorai.002G088000.A	Gohir.A01G079000	PTHR12668:SF0 - UPF0136 MEMBRANE PROTEIN CG5532 (1 of 2)		93521360	AT1G50740.1		Transmembrane proteins 14C				16.9258	14.7411	12.0494	12.4344	10.9903	10.6855	9.4691	10.9285	9.58726	10.0894	8.89213	10.7353	7.98286	10.9962	8.8748	9.70922	11.3591	9.82516	9.16005	4.16396	3.97646	3.70591	3.74786	3.5838	3.54665	3.38807	3.57634	3.40426	3.47112	3.30628	3.55278	3.16718	3.58451	3.30375	3.42078	3.6275	3.43632	3.34484
Gorai.002G088000.1.D	Gorai.002G088000	Gorai.002G088000.1	Gorai.002G088000.D	Gohir.D01G066100	PTHR12668:SF0 - UPF0136 MEMBRANE PROTEIN CG5532 (1 of 2)		93521360	AT1G50740.1		Transmembrane proteins 14C				40.2101	26.8199	26.1508	24.7808	23.3695	18.6295	19.8497	23.1129	21.1788	19.0246	16.2782	20.7605	13.2532	17.9985	17.3682	17.2265	18.3286	19.6098	14.7392	5.36493	4.79805	4.76292	4.68822	4.607	4.29495	4.38195	4.59173	4.47111	4.3237	4.11088	4.44364	3.83321	4.24781	4.19914	4.18796	4.27267	4.36526	3.97629
Gorai.002G088100.1.A	Gorai.002G088100	Gorai.002G088100.1	Gorai.002G088100.A	Gohir.A01G079100	PTHR24012:SF333 - POLYADENYLATE-BINDING PROTEIN RBP45B-RELATED (1 of 8)		93523871	AT4G27000.1	ATRBP45C	RNA-binding (RRM/RBD/RNP motifs) family protein	674	Gorai.002G088100.1.A	case 1	106.89	108.337	105.412	80.8073	83.0572	92.8583	90.2228	100.249	100.925	71.4775	89.541	48.9558	54.1446	44.8567	55.8725	46.8851	57.263	60.8077	40.3028	6.75342	6.77264	6.73352	6.35416	6.3933	6.55241	6.51132	6.66176	6.67136	6.17946	6.5005	5.64258	5.78515	5.51906	5.82966	5.5815	5.86451	5.94972	5.36817
Gorai.002G088100.1.D	Gorai.002G088100	Gorai.002G088100.1	Gorai.002G088100.D	Gohir.D01G066200	PTHR24012:SF333 - POLYADENYLATE-BINDING PROTEIN RBP45B-RELATED (1 of 8)		93523871	AT4G27000.1	ATRBP45C	RNA-binding (RRM/RBD/RNP motifs) family protein	675	Gorai.002G088100.1.D	case 1	46.7292	40.6113	41.4399	31.2397	32.1593	33.1678	33.5921	36.1378	34.2876	31.686	35.0186	22.2584	24.0127	19.077	24.9722	21.2917	24.5327	25.419	18.4492	5.5768	5.3789	5.40735	5.01077	5.05134	5.09457	5.11237	5.21482	5.14109	5.0306	5.17067	4.53968	4.64459	4.32747	4.6989	4.47843	4.67427	4.7235	4.28164
Gorai.002G088200.1.A	Gorai.002G088200	Gorai.002G088200.1	Gorai.002G088200.A	Gohir.A01G079200	PTHR10434//PTHR10434:SF17 - 1-ACYL-SN-GLYCEROL-3-PHOSPHATE ACYLTRANSFERASE // SUBFAMILY NOT NAMED (1 of 1)		93441600	AT4G30580.1	ATS2,EMB1995,LPAT1	Phospholipid/glycerol acyltransferase family protein				4.3673	4.95178	3.88218	3.21953	2.17175	2.41901	6.96887	0.47129	0.954483	0.381755	0.633147	0.087886	0.232204	0.303401	0.0888224	1.17836	0.530809	1.38484	1.19076	2.4242	2.57332	2.28753	2.07708	1.66528	1.77358	2.99437	0.557082	0.966787	0.466502	0.707655	0.121527	0.301241	0.382281	0.122769	1.12324	0.614294	1.25389	1.13143
Gorai.002G088300.1.D	Gorai.002G088300	Gorai.002G088300.1	Gorai.002G088300.D	Gohir.D01G066350			93511393	AT3G20340.1						0.429593	1.44035	0.595232	0.109317	0.46673	0.226857	0.602974	0.039159	0	0.034941	0	0	0	0	0	0	0	0.425744	0.121923	0.515604	1.28709	0.673766	0.149672	0.552603	0.294967	0.680751	0.0554164	0	0.0495485	0	0	0	0	0	0	0	0.511715	0.165974
Gorai.002G088400.1.A	Gorai.002G088400	Gorai.002G088400.1	Gorai.002G088400.A	Gohir.A01G079400	PTHR31071:SF2 - F11F12.2 PROTEIN (1 of 4)		93523196	AT1G50660.1						1.77893	1.26272	1.90398	0.935917	1.2533	2.13402	1.9654	1.71564	1.45002	1.44476	1.99726	0.896582	2.68848	2.58357	2.29423	1.36021	2.29158	3.33101	1.0247	1.47453	1.17806	1.53803	0.953017	1.17204	1.64801	1.56823	1.44129	1.29279	1.28969	1.58364	0.923402	1.88303	1.8414	1.71994	1.23891	1.71878	2.1147	1.01771
Gorai.002G088400.1.D	Gorai.002G088400	Gorai.002G088400.1	Gorai.002G088400.D	Gohir.D01G066400	PTHR31071:SF2 - F11F12.2 PROTEIN (1 of 4)		93523196	AT1G50660.1						4.92842	3.09876	5.14897	2.75959	4.61752	4.87941	4.66536	5.31458	5.17352	3.26594	4.77687	1.14004	2.54975	2.40622	2.19027	1.57317	2.19514	2.96457	1.32702	2.56765	2.03519	2.62034	1.91058	2.48993	2.55567	2.50217	2.65869	2.62609	2.09286	2.53029	1.09764	1.82772	1.76817	1.67368	1.36355	1.67588	1.98717	1.21848
Gorai.002G088500.1.A	Gorai.002G088500	Gorai.002G088500.1	Gorai.002G088500.A	Gohir.A01G079500	K13719 - ubiquitin thioesterase OTU1 (OTU1, YOD1) (1 of 1)		93517841	AT1G50670.1		OTU-like cysteine protease family protein	676	Gorai.002G088500.1.A;Gorai.002G088500.1.D	case 2	14.3011	8.86177	12.5093	10.8476	11.7884	10.519	11.6987	12.9412	12.2463	14.8193	12.688	21.2991	15.9657	26.9686	19.6438	18.1395	17.094	14.9121	12.1904	3.93557	3.30185	3.75588	3.56652	3.67676	3.52594	3.66661	3.80128	3.72751	3.98361	3.77484	4.47891	4.08455	4.80573	4.36763	4.25848	4.17744	3.99205	3.72141
Gorai.002G088500.1.D	Gorai.002G088500	Gorai.002G088500.1	Gorai.002G088500.D	Gohir.D01G066500	K13719 - ubiquitin thioesterase OTU1 (OTU1, YOD1) (1 of 1)		93517841	AT1G50670.1		OTU-like cysteine protease family protein	676	Gorai.002G088500.1.A;Gorai.002G088500.1.D	case 2	35.0447	25.3854	31.4362	31.2541	32.3529	31.4745	30.4723	36.4448	39.5183	39.396	34.7357	43.9078	37.3789	47.7308	39.8809	35.8495	41.7691	29.2664	25.2971	5.17172	4.72167	5.01953	5.01141	5.05974	5.02124	4.97601	5.22669	5.3405	5.33614	5.15929	5.48889	5.26224	5.60676	5.35336	5.20357	5.4185	4.91965	4.71683
Gorai.002G088600.1.D	Gorai.002G088600	Gorai.002G088600.1	Gorai.002G088600.D	Gohir.D01G066600	3.5.99.10 - 2-iminobutanoate/2-iminopropanoate deaminase / Enamine/imine deaminase (1 of 2)		93065748	AT3G20390.1		endoribonuclease L-PSP family protein				2.29743	1.55848	1.98378	1.56804	1.66391	1.19578	2.39074	1.41574	1.70148	1.47433	1.62221	2.82371	2.33679	4.05972	3.34628	2.79249	2.85236	2.81228	2.1851	1.72134	1.35529	1.57714	1.36067	1.41355	1.13474	1.7616	1.27247	1.43375	1.30704	1.39078	1.93497	1.73846	2.33906	2.11978	1.92315	1.94574	1.93065	1.67134
Gorai.002G088700.1.A	Gorai.002G088700	Gorai.002G088700.1	Gorai.002G088700.A	Gohir.A01G079600	PTHR14155//PTHR14155:SF147 - RING FINGER DOMAIN-CONTAINING // SUBFAMILY NOT NAMED (1 of 4)		93524103	AT3G20395.1		RING/U-box superfamily protein				8.42366	7.68266	7.04998	5.80385	6.18005	5.33218	4.15606	3.83557	3.98487	11.106	3.39469	41.5587	18.1583	10.9985	17.9711	5.19353	8.27236	4.30378	4.00926	3.23629	3.11814	3.00898	2.76635	2.84399	2.6627	2.36627	2.27369	2.31756	3.59765	2.13576	5.41138	4.2599	3.58478	4.24573	2.63076	3.21294	2.40702	2.3246
Gorai.002G088700.1.D	Gorai.002G088700	Gorai.002G088700.1	Gorai.002G088700.D	Gohir.D01G066801	PTHR14155//PTHR14155:SF147 - RING FINGER DOMAIN-CONTAINING // SUBFAMILY NOT NAMED (1 of 4)		93524103	AT3G20395.1		RING/U-box superfamily protein				9.78582	8.90433	7.92331	6.46361	7.43092	5.49811	3.78418	3.4502	4.28391	4.91468	4.09954	4.5333	3.80213	1.58948	1.30589	1.16949	0.857076	1.24567	1.78638	3.43106	3.30806	3.15758	2.89987	3.07569	2.70002	2.25827	2.15387	2.40161	2.5643	2.35037	2.46814	2.26367	1.37266	1.20533	1.11735	0.893033	1.16714	1.47839
Gorai.002G088800.1.A	Gorai.002G088800	Gorai.002G088800.1	Gorai.002G088800.A	Gohir.A01G079700	PTHR24349:SF89 - CALCIUM-DEPENDENT PROTEIN KINASE 29 (1 of 7)		93524603	AT3G20410.1	CPK9	calmodulin-domain protein kinase 9	677	Gorai.002G088800.1.A	case 1	10.307	10.0924	10.3074	6.37437	7.20666	11.1824	8.99617	11.1516	11.1037	12.7017	12.8164	9.08241	10.1578	9.96441	11.7767	6.037	9.3626	8.71693	4.45357	3.49914	3.4715	3.4992	2.88252	3.0368	3.60672	3.32138	3.60307	3.59738	3.77628	3.78831	3.33377	3.47999	3.45476	3.67545	2.81496	3.37331	3.2805	2.4472
Gorai.002G088800.1.D	Gorai.002G088800	Gorai.002G088800.1	Gorai.002G088800.D	Gohir.D01G066900	PTHR24349:SF89 - CALCIUM-DEPENDENT PROTEIN KINASE 29 (1 of 7)		93524603	AT3G20410.1	CPK9	calmodulin-domain protein kinase 9				22.2616	16.2828	20.5406	12.8854	16.2683	21.8265	18.6825	21.4132	21.7884	22.1456	24.6675	9.85679	15.8594	17.906	15.3719	13.7563	15.2051	18.6973	9.71334	4.53988	4.11127	4.42898	3.7955	4.11005	4.51264	4.29884	4.48628	4.51022	4.53267	4.68187	3.44053	4.07548	4.24077	4.03315	3.88326	4.01838	4.29993	3.42134
Gorai.002G088900.1.A	Gorai.002G088900	Gorai.002G088900.1	Gorai.002G088900.A	Gohir.A01G079800	PTHR10388//PTHR10388:SF16 - EUKARYOTIC TRANSLATION INITIATION FACTOR SUI1 // SUBFAMILY NOT NAMED (1 of 2)		93524033	AT5G54940.1		Translation initiation factor SUI1 family protein				3.80104	2.98077	7.87484	5.9711	10.4471	15.8857	14.8488	18.147	12.1039	15.1005	19.786	30.5299	22.3382	42.6935	42.6636	50.198	38.8489	77.7071	43.079	2.26335	1.99305	3.14972	2.80139	3.51691	4.07773	3.9863	4.25905	3.71193	4.00903	4.37754	4.97865	4.54462	5.44935	5.44836	5.67801	5.31647	6.29842	5.46202
Gorai.002G088900.1.D	Gorai.002G088900	Gorai.002G088900.1	Gorai.002G088900.D	Gohir.D01G067000	PTHR10388//PTHR10388:SF16 - EUKARYOTIC TRANSLATION INITIATION FACTOR SUI1 // SUBFAMILY NOT NAMED (1 of 2)		93524033	AT5G54940.1		Translation initiation factor SUI1 family protein				14.3693	21.4169	28.6996	34.0967	33.3542	35.8368	66.7593	60.5725	64.919	63.2454	57.3206	67.4278	50.2219	61.3054	52.2682	77.2214	62.8649	92.9222	70.6791	3.94198	4.48651	4.89237	5.13326	5.10241	5.20308	6.08235	5.94421	6.04262	6.00552	5.86593	6.09651	5.67869	5.96128	5.7352	6.28949	5.99695	6.55339	6.16348
Gorai.002G089000.1.A	Gorai.002G089000	Gorai.002G089000.1	Gorai.002G089000.A	Gohir.A01G079900			93515823	AT4G26980.1		RNI-like superfamily protein				4.38402	3.36945	3.66766	2.70955	2.74896	3.00336	3.00661	3.56115	3.56982	3.03064	3.45689	3.24947	3.032	3.99695	4.27677	3.16754	4.09596	4.53824	2.93944	2.42868	2.12745	2.2227	1.89124	1.90649	2.00121	2.00238	2.1894	2.19214	2.01101	2.15604	2.08728	2.0115	2.32105	2.39966	2.0592	2.34935	2.46943	1.97799
Gorai.002G089000.1.D	Gorai.002G089000	Gorai.002G089000.1	Gorai.002G089000.D	Gohir.D01G067100			93515823	AT4G26980.1		RNI-like superfamily protein				6.43706	3.04973	5.38801	4.31654	4.76799	5.0795	4.87682	5.46995	5.80882	5.61161	5.22412	5.27379	5.399	5.43498	5.57306	5.6318	5.5972	6.48924	4.09012	2.89473	2.01783	2.67537	2.41049	2.52807	2.60395	2.55503	2.69376	2.7674	2.725	2.63787	2.64934	2.67785	2.68594	2.71657	2.7294	2.72185	2.90482	2.3477
Gorai.002G089100.1.A	Gorai.002G089100	Gorai.002G089100.1	Gorai.002G089100.A	Gohir.A01G080000			93490801	AT1G20970.1			679	Gorai.002G089100.1.A	case 1	40.8488	31.7367	38.6046	20.5929	25.1387	33.18	26.7344	21.8786	20.1536	14.0442	19.8272	8.39903	12.1308	20.4816	14.1154	12.3255	15.6367	11.0975	8.54287	5.38712	5.03284	5.3076	4.43249	4.70811	5.09508	4.7936	4.51593	4.40283	3.91113	4.3804	3.23251	3.71488	4.42503	3.91795	3.73611	4.0563	3.59664	3.25442
Gorai.002G089100.1.D	Gorai.002G089100	Gorai.002G089100.1	Gorai.002G089100.D	Gohir.D01G067200			93490801	AT1G20970.1			680	Gorai.002G089100.1.D	case 1	29.163	20.9399	25.8404	13.2804	16.5999	24.3966	17.9987	16.8468	15.8444	11.2811	15.9848	7.73708	11.3958	21.8818	13.34	11.8556	15.2539	9.66117	8.23699	4.91471	4.45548	4.74634	3.83596	4.13749	4.66656	4.24783	4.15759	4.0742	3.61837	4.08617	3.12715	3.63178	4.51613	3.84198	3.68433	4.02272	3.41429	3.20742
Gorai.002G089200.1.A	Gorai.002G089200	Gorai.002G089200.1	Gorai.002G089200.A	Gohir.A01G080100	K18160 - NADH dehydrogenase [ubiquinone] 1 alpha subcomplex assembly factor 2 (NDUFAF2) (1 of 1)		93517212	AT4G26965.1		NADH:ubiquinone oxidoreductase, 17.2kDa subunit				4.9264	3.78775	4.75983	3.67355	3.97854	3.93149	4.2039	4.01804	3.29503	4.01877	4.02843	3.57283	3.41826	4.20898	3.58394	2.94045	3.63154	4.26322	2.10603	2.56716	2.25935	2.52603	2.22452	2.31572	2.30202	2.37959	2.32712	2.10267	2.32733	2.33011	2.19309	2.14348	2.381	2.19659	1.97836	2.21149	2.39595	1.63507
Gorai.002G089200.1.D	Gorai.002G089200	Gorai.002G089200.1	Gorai.002G089200.D	Gohir.D01G067300	K18160 - NADH dehydrogenase [ubiquinone] 1 alpha subcomplex assembly factor 2 (NDUFAF2) (1 of 1)		93517212	AT4G26965.1		NADH:ubiquinone oxidoreductase, 17.2kDa subunit				3.92815	2.73534	3.96116	2.80918	2.93623	2.89743	3.0888	2.6051	2.97253	3.04004	3.18073	2.04997	2.04922	3.17202	3.01743	2.35084	2.49148	3.32216	2.22149	2.30105	1.90124	2.31068	1.92948	1.97681	1.96252	2.03168	1.85004	1.99006	2.01437	2.06375	1.60879	1.60844	2.06075	2.00627	1.74452	1.80384	2.11175	1.68773
Gorai.002G089300.1.A	Gorai.002G089300	Gorai.002G089300.1	Gorai.002G089300.A	Gohir.A01G080200	K02115 - F-type H+-transporting ATPase subunit gamma (ATPF1G, atpG) (1 of 2)		93521615	AT1G15700.1	ATPC2	ATPase, F1 complex, gamma subunit protein				3.49772	2.00899	1.9322	1.61395	1.70951	2.00889	1.82035	2.21712	1.70066	1.76904	1.86718	1.13747	1.06651	1.42743	1.83947	1.39719	1.53831	1.8859	1.58079	2.16919	1.58928	1.55198	1.38623	1.43803	1.58923	1.49588	1.68577	1.43331	1.46938	1.51963	1.0959	1.0472	1.27943	1.50562	1.26134	1.34387	1.52902	1.36781
Gorai.002G089300.1.D	Gorai.002G089300	Gorai.002G089300.1	Gorai.002G089300.D	Gohir.D01G067400	K02115 - F-type H+-transporting ATPase subunit gamma (ATPF1G, atpG) (1 of 2)		93521615	AT1G15700.1	ATPC2	ATPase, F1 complex, gamma subunit protein				2.93386	3.25036	2.16632	1.93932	1.93	2.06728	1.82852	2.11388	2.10321	1.6178	2.06755	0.814461	1.35087	1.55397	2.45077	1.92564	1.73411	2.74957	1.6343	1.97595	2.08759	1.66281	1.55548	1.5509	1.61696	1.50005	1.63871	1.63376	1.38836	1.61709	0.859541	1.2332	1.35274	1.78692	1.54875	1.45107	1.90672	1.39742
Gorai.002G089400.1.A	Gorai.002G089400	Gorai.002G089400.1	Gorai.002G089400.A	Gohir.A01G080300			93512952	AT5G54970.1						0.692054	0.875628	0.695184	0.132033	0.359713	0.678306	0.622312	0.985999	0.600765	1.2288	1.09451	0.531693	0.620316	1.07864	1.53949	0.733546	0.707552	0.916358	0	0.758776	0.907374	0.761442	0.178916	0.443302	0.747006	0.698051	0.989865	0.678761	1.15627	1.06661	0.615127	0.696275	1.05564	1.34454	0.793726	0.77193	0.938367	0
Gorai.002G089400.1.D	Gorai.002G089400	Gorai.002G089400.1	Gorai.002G089400.D	Gohir.D01G067500			93512952	AT5G54970.1						1.31012	1.02527	1.03811	0.560466	0.586602	1.46096	0.50635	0.36802	0.362228	0.672081	0.334148	2.35452	1.85601	3.62667	2.77908	2.69381	3.43927	3.05541	3.817	1.20797	1.01811	1.02723	0.641977	0.66594	1.29922	0.591057	0.452089	0.445968	0.741645	0.415919	1.74611	1.514	2.20997	1.91804	1.88511	2.15032	2.01985	2.26813
Gorai.002G089500.1.A	Gorai.002G089500	Gorai.002G089500.1	Gorai.002G089500.A	Gohir.A01G080400	PF04520 - Senescence regulator (Senescence_reg) (1 of 19)		93524287	AT4G04630.1		Protein of unknown function, DUF584				1.03818	0.744549	0.960777	1.03109	1.49194	1.45344	1.61401	0.84429	0.946905	0.743547	0.859396	0.73529	0.703342	0.522732	0.95758	0.997756	0.433675	1.13047	1.16704	1.02728	0.802854	0.971425	1.02225	1.31727	1.2948	1.38626	0.883066	0.961183	0.802025	0.894834	0.795177	0.768368	0.606662	0.969072	0.99838	0.519718	1.09117	1.11573
Gorai.002G089500.1.D	Gorai.002G089500	Gorai.002G089500.1	Gorai.002G089500.D	Gohir.D01G067600	PF04520 - Senescence regulator (Senescence_reg) (1 of 19)		93524287	AT4G04630.1		Protein of unknown function, DUF584				4.79117	3.25012	3.27939	2.57557	2.31719	2.52518	1.56632	0.756326	1.03013	0.905528	0.923183	0.729271	1.44367	1.03825	1.00712	2.06829	1.62337	2.76517	3.37927	2.53385	2.0875	2.0974	1.83817	1.72996	1.8177	1.3597	0.812561	1.02157	0.930191	0.943496	0.790164	1.28905	1.02733	1.00513	1.61744	1.39142	1.91272	2.13069
Gorai.002G089600.1.A	Gorai.002G089600	Gorai.002G089600.1	Gorai.002G089600.A	Gohir.A01G080500	PTHR12001//PTHR12001:SF57 - GERANYLGERANYL PYROPHOSPHATE SYNTHASE // SUBFAMILY NOT NAMED (1 of 2)		93439934	AT4G38460.1	GGR	geranylgeranyl reductase				0.664325	0.422757	0.957047	0.159733	1.23021	1.35244	1.86575	5.00982	3.25706	6.59631	5.78911	2.01924	2.33014	1.19232	2.97627	1.3682	3.30883	13.5873	5.4119	0.734937	0.508689	0.968678	0.213793	1.15718	1.23416	1.51891	2.58732	2.08986	2.9253	2.76322	1.59419	1.73558	1.13246	1.99141	1.24379	2.1073	3.86664	2.68075
Gorai.002G089700.1.A	Gorai.002G089700	Gorai.002G089700.1	Gorai.002G089700.A		PTHR11214:SF104 - BETA-1,3-GALACTOSYLTRANSFERASE 4-RELATED (1 of 1)		93522348	AT4G26940.1		Galactosyltransferase family protein				1.90256	1.68321	1.45274	0.962022	1.27964	1.56655	1.5191	2.34878	3.05342	3.88743	2.49372	7.07148	3.18013	6.53716	4.56224	4.89857	7.13265	6.67102	3.87683	1.53733	1.42396	1.29439	0.972341	1.18881	1.35983	1.33291	1.74364	2.01914	2.28908	1.80476	3.01283	2.06355	2.91402	2.47566	2.56037	3.02373	2.93942	2.28595
Gorai.002G089700.1.D	Gorai.002G089700	Gorai.002G089700.1	Gorai.002G089700.D	Gohir.D01G067800	PTHR11214:SF104 - BETA-1,3-GALACTOSYLTRANSFERASE 4-RELATED (1 of 1)		93522348	AT4G26940.1		Galactosyltransferase family protein				5.01634	5.1187	4.36904	3.36062	4.17582	3.63094	3.44544	3.23311	3.34503	2.87753	2.53043	2.37058	1.79729	3.02034	1.96843	4.06027	4.54082	9.0594	4.08902	2.58889	2.61323	2.42466	2.12453	2.37179	2.21131	2.15233	2.08172	2.11937	1.95514	1.81985	1.753	1.48403	2.00732	1.5697	2.33921	2.4701	3.33047	2.34739
Gorai.002G089900.1.D	Gorai.002G089900	Gorai.002G089900.1	Gorai.002G089900.D	Gohir.D01G067900	PTHR10641//PTHR10641:SF628 - MYB-LIKE DNA-BINDING PROTEIN MYB // SUBFAMILY NOT NAMED (1 of 1)	MYB	93441211	AT4G26930.1	AtMYB97,MYB97	myb domain protein 97				0.304659	0.087148	0.235584	0.0947	0.116605	0.272517	0.088532	0.138473	0.0720953	0.01118	0.130368	0	0.017597	0	0.0506835	0	0	0.006987	0.022953	0.383673	0.120548	0.305193	0.130536	0.159119	0.347685	0.122384	0.1871	0.100433	0.0160398	0.176793	0	0.0251663	0	0.0713281	0	0	0.0100451	0.0327399
Gorai.002G090100.1.A	Gorai.002G090100	Gorai.002G090100.1	Gorai.002G090100.A	Gohir.A01G080900	2.7.1.130 - Tetraacyldisaccharide 4'-kinase / Lipid-A 4'-kinase (1 of 1)		93515734	AT3G20480.1		tetraacyldisaccharide 4\'-kinase family protein				0.471715	0.167215	0.484897	0.384783	0.49752	0.479786	0.465454	0.239002	0.25545	0.215016	0.382995	0.191087	0.269359	0.335968	0.43293	0.497387	0.404603	1.29216	0.799648	0.557498	0.22307	0.570363	0.46966	0.582575	0.565389	0.551348	0.309179	0.328205	0.280975	0.467796	0.252279	0.3441	0.417885	0.518968	0.582447	0.490162	1.19671	0.847715
Gorai.002G090100.1.D	Gorai.002G090100	Gorai.002G090100.1	Gorai.002G090100.D	Gohir.D01G068100	2.7.1.130 - Tetraacyldisaccharide 4'-kinase / Lipid-A 4'-kinase (1 of 1)		93515734	AT3G20480.1		tetraacyldisaccharide 4\'-kinase family protein				0.410304	0.142296	0.298405	0.254021	0.338363	0.470663	0.567088	0.305607	0.253561	0.348156	0.291773	0.335857	0.434854	0.33783	0.383302	0.438353	0.506206	1.40054	0.704095	0.496006	0.191937	0.37674	0.326562	0.420469	0.556467	0.648086	0.384721	0.326033	0.430987	0.369353	0.417766	0.520904	0.419895	0.468117	0.524418	0.590919	1.26336	0.769006
Gorai.002G090200.1.A	Gorai.002G090200	Gorai.002G090200.1	Gorai.002G090200.A	Gohir.A01G081100	PTHR22835//PTHR22835:SF116 - ZINC FINGER FYVE DOMAIN CONTAINING PROTEIN // SUBFAMILY NOT NAMED (1 of 6)		93524689	AT5G55050.1		GDSL-like Lipase/Acylhydrolase superfamily protein				0.28817	0.369737	0.298785	0.25115	0.501395	1.35687	0.794676	2.18824	2.31866	4.11664	2.90913	3.18085	1.30127	7.17184	4.12706	10.5967	10.5536	14.0855	9.48071	0.365323	0.453899	0.377163	0.323255	0.586304	1.23687	0.843723	1.67276	1.7306	2.3552	1.96685	2.0638	1.20243	3.03066	2.35813	3.53564	3.53027	3.91509	3.38966
Gorai.002G090200.1.D	Gorai.002G090200	Gorai.002G090200.1	Gorai.002G090200.D	Gohir.D01G068200	PTHR22835//PTHR22835:SF116 - ZINC FINGER FYVE DOMAIN CONTAINING PROTEIN // SUBFAMILY NOT NAMED (1 of 6)		93524689	AT5G55050.1		GDSL-like Lipase/Acylhydrolase superfamily protein				0.157079	0.188002	0.238218	0.202378	0.325775	0.340917	1.19009	0.781507	1.9326	3.49288	1.06835	1.83587	0.914037	1.01701	0.961031	1.68709	1.90796	4.15771	1.62114	0.210487	0.248537	0.308265	0.265891	0.406836	0.42322	1.13099	0.833098	1.55218	2.16764	1.04848	1.50379	0.936619	1.01222	0.971612	1.42604	1.54001	2.36673	1.39019
Gorai.002G090300.1.A	Gorai.002G090300	Gorai.002G090300.1	Gorai.002G090300.A	Gohir.A01G081200	K18270 - Rab3 GTPase-activating protein catalytic subunit (RAB3GAP1) (1 of 3)		93519458	AT5G55060.1						2.297	2.21845	2.23389	1.7341	2.26378	2.51217	2.51695	2.44695	2.42713	2.18543	2.28012	1.34709	1.63217	1.91075	1.84484	1.58947	1.73105	1.74859	1.03141	1.72115	1.68637	1.69327	1.45106	1.70654	1.81236	1.81432	1.78532	1.777	1.67149	1.71375	1.23088	1.39625	1.54139	1.50835	1.37266	1.44946	1.45869	1.02248
Gorai.002G090500.1.D	Gorai.002G090500	Gorai.002G090500.1	Gorai.002G090500.D	Gohir.D01G068500			93065123							28.3701	23.4009	15.2963	8.40004	10.9025	5.57889	8.06254	6.85652	6.584	3.06167	3.38074	1.45141	1.41602	2.0399	1.32248	0.663923	0.832079	0.901376	0.5386	4.87628	4.60886	4.02647	3.23267	3.57319	2.71784	3.17992	2.97389	2.92296	2.02207	2.13117	1.29361	1.27263	1.60402	1.21566	0.734589	0.873482	0.927044	0.621618
Gorai.002G091100.1.A	Gorai.002G091100	Gorai.002G091100.1	Gorai.002G091100.A	Gohir.A01G082300	K08245 - phytepsin [EC:3.4.23.40] (E3.4.23.40) (1 of 7)		93440250	AT1G62290.1		Saposin-like aspartyl protease family protein				70.0598	59.9941	71.1666	63.9254	70.2964	75.0928	68.9066	69.0775	75.1995	67.889	62.4296	41.3113	44.8761	54.2642	48.2045	49.5466	57.2242	58.7852	34.002	6.15096	5.9306	6.17326	6.02071	6.15576	6.24969	6.12736	6.13088	6.25171	6.1062	5.98709	5.40297	5.51967	5.78827	5.62072	5.65954	5.86355	5.90172	5.12937
Gorai.002G091100.1.D	Gorai.002G091100	Gorai.002G091100.1	Gorai.002G091100.D	Gohir.D01G068900	K08245 - phytepsin [EC:3.4.23.40] (E3.4.23.40) (1 of 7)		93440250	AT1G62290.1		Saposin-like aspartyl protease family protein	682	Gorai.002G091100.1.D	case 1	93.3119	76.5117	100.427	87.3219	100.239	98.7128	100.276	106.15	131.53	127.539	109.811	88.1551	76.416	47.4189	69.5481	52.6161	60.4043	71.7438	44.3128	6.55937	6.27634	6.6643	6.4647	6.66162	6.63971	6.66215	6.74349	7.05017	7.00607	6.79196	6.47824	6.27456	5.5975	6.14053	5.74459	5.94027	6.18475	5.50185
Gorai.002G091200.1.D	Gorai.002G091200	Gorai.002G091200.1	Gorai.002G091200.D	Gohir.D01G068950			93065394							0.570317	0.106148	0.27176	0.63539	1.11916	1.11228	0.912279	0.166753	0.661354	0.160401	0.69334	0.490787	0.497189	0.089374	0.251327	0.376613	0.296328	0.804795	0	0.651056	0.145544	0.346826	0.709635	1.08349	1.0788	0.935293	0.222499	0.73236	0.214623	0.759872	0.576074	0.582256	0.123499	0.323459	0.461123	0.374431	0.851835	0
Gorai.002G091400.1.A	Gorai.002G091400	Gorai.002G091400.1	Gorai.002G091400.A	Gohir.A01G082500	PTHR13673 - ESOPHAGEAL CANCER ASSOCIATED PROTEIN (1 of 3)		93513851	AT1G50730.1						5.03708	3.39189	4.49214	3.66784	3.59438	3.38096	3.49199	2.47335	2.94849	2.1239	2.67087	1.25276	1.28441	1.59305	1.85634	1.51677	1.63541	1.60221	0.964385	2.59385	2.13484	2.45737	2.22275	2.19987	2.13125	2.16736	1.79633	1.9813	1.64335	1.87612	1.17169	1.19182	1.37465	1.51417	1.33158	1.39803	1.37974	0.974078
Gorai.002G091400.1.D	Gorai.002G091400	Gorai.002G091400.1	Gorai.002G091400.D	Gohir.D01G069100	PTHR13673 - ESOPHAGEAL CANCER ASSOCIATED PROTEIN (1 of 3)		93513851	AT1G50730.1						3.8045	2.25405	3.78877	2.8905	2.9915	3.00939	2.54182	1.84028	1.91968	1.20331	1.63492	0.898191	0.915887	1.41771	1.42922	0.966988	1.08778	1.03601	0.61569	2.26439	1.70224	2.25965	1.95996	1.99693	2.00338	1.82449	1.50603	1.54581	1.13967	1.39776	0.924625	0.938012	1.27364	1.2805	0.975988	1.06197	1.02574	0.69215
Gorai.002G091600.1.A	Gorai.002G091600	Gorai.002G091600.1	Gorai.002G091600.A				93512950							16.9588	20.7218	16.66	14.6602	16.4875	13.661	13.877	5.22113	5.24673	5.64538	8.65357	6.30513	5.05155	9.33988	7.85064	7.59575	5.63834	9.61834	3.63163	4.16662	4.44107	4.14241	3.96903	4.12825	3.87391	3.89501	2.63718	2.6431	2.73235	3.27106	2.86891	2.5973	3.37015	3.14578	3.10362	2.73082	3.40849	2.21152
Gorai.002G091600.1.D	Gorai.002G091600	Gorai.002G091600.1	Gorai.002G091600.D				93512950							8.65388	14.5257	8.38191	9.63251	5.72457	5.01943	6.15699	1.66249	2.14722	1.4679	2.29045	2.15792	1.31532	3.40229	2.88033	3.08708	3.19928	4.36406	2.91879	3.27111	3.95658	3.22988	3.41041	2.74944	2.58963	2.83935	1.41278	1.65408	1.30328	1.71829	1.65897	1.21121	2.13825	1.95618	2.03107	2.07014	2.42333	1.97041
Gorai.002G092000.1.A	Gorai.002G092000	Gorai.002G092000.1	Gorai.002G092000.A	Gohir.A01G083100	K18134 - protein O-GlcNAc transferase (EOGT) (1 of 4)		93441877	AT2G41640.1		Glycosyltransferase family 61 protein				11.9328	6.1574	6.74724	7.69213	4.73264	2.31083	7.36029	0.731755	0.594941	0.517429	0.301202	1.20545	0.39123	0.251807	0.270834	0.36056	0.190044	0.261354	0	3.69297	2.83944	2.95368	3.11971	2.5192	1.72719	3.06355	0.792235	0.673503	0.601629	0.379845	1.14108	0.476361	0.324012	0.345775	0.444201	0.251015	0.334973	0
Gorai.002G092000.1.D	Gorai.002G092000	Gorai.002G092000.1	Gorai.002G092000.D	Gohir.D01G069600	K18134 - protein O-GlcNAc transferase (EOGT) (1 of 4)		93441877	AT2G41640.1		Glycosyltransferase family 61 protein				9.82218	6.32008	7.90733	7.04232	6.9954	4.83402	4.66856	3.53834	5.41408	7.25234	3.80188	6.92367	2.87945	2.30631	2.44055	1.38734	1.97389	0.900525	1.03548	3.43592	2.87186	3.15499	3.00761	2.99917	2.54449	2.50298	2.18216	2.68124	3.0448	2.2636	2.98617	1.95585	1.72522	1.78264	1.2554	1.57235	0.926398	1.02537
Gorai.002G092100.1.D	Gorai.002G092100	Gorai.002G092100.1	Gorai.002G092100.D	Gohir.D01G069700	PF05553 - Cotton fibre expressed protein (DUF761) (1 of 43)		93440011							0.242271	0.332962	0.426321	0.323834	0.658891	1.13272	1.09701	1.01225	1.04004	1.72321	1.85093	3.20352	1.63074	5.50882	2.82326	4.76641	2.63543	3.12366	4.55598	0.31298	0.414636	0.512299	0.404722	0.730219	1.09269	1.06833	1.00881	1.0286	1.44531	1.51143	2.0716	1.39547	2.7024	1.9348	2.52767	1.86212	2.04393	2.47404
Gorai.002G092200.1.A	Gorai.002G092200	Gorai.002G092200.1	Gorai.002G092200.A	Gohir.A01G083300	K14190 - GDP-L-galactose phosphorylase (VTC2_5) (1 of 3)		93522103	AT4G26850.1	VTC2	mannose-1-phosphate guanylyltransferase (GDP)s;GDP-galactose:mannose-1-phosphate guanylyltransferases;GDP-galactose:glucose-1-phosphate guanylyltransferases;GDP-galactose:myoinositol-1-phosphate guanylyltransferases;glucose-1-phosphate guanylyltransferase				42.8512	37.875	41.7313	23.9021	27.1314	34.7944	35.9212	32.0639	29.8095	24.4246	31.7426	34.7049	43.3917	79.1232	78.889	83.8708	96.537	83.8999	57.321	5.45454	5.28077	5.41722	4.6382	4.81411	5.16166	5.20638	5.04718	4.9453	4.66815	5.0331	5.15805	5.47222	6.32415	6.31993	6.4072	6.60788	6.40769	5.86594
Gorai.002G092200.1.D	Gorai.002G092200	Gorai.002G092200.1	Gorai.002G092200.D	Gohir.D01G069800	K14190 - GDP-L-galactose phosphorylase (VTC2_5) (1 of 3)		93522103	AT4G26850.1	VTC2	mannose-1-phosphate guanylyltransferase (GDP)s;GDP-galactose:mannose-1-phosphate guanylyltransferases;GDP-galactose:glucose-1-phosphate guanylyltransferases;GDP-galactose:myoinositol-1-phosphate guanylyltransferases;glucose-1-phosphate guanylyltransferase				66.3044	58.7233	61.9481	38.7899	40.8571	53.8092	50.7982	57.9796	47.3507	35.8668	47.6041	31.4255	38.1271	57.1804	63.2632	71.1114	86.103	70.1872	47.5014	6.07263	5.90022	5.97609	5.31433	5.3874	5.77635	5.69483	5.88214	5.59546	5.20425	5.60301	5.01906	5.2901	5.86246	6.00592	6.17215	6.44465	6.15355	5.59996
Gorai.002G092300.1.A	Gorai.002G092300	Gorai.002G092300.1	Gorai.002G092300.A				93065044							1.58206	0.877128	1.65723	0.918365	1.53448	2.24046	1.97577	0.959016	1.21784	0.738846	1.40922	1.1043	1.34191	1.98558	2.53187	2.43492	1.31379	1.29453	1.65779	1.36852	0.908527	1.40992	0.939877	1.34169	1.6962	1.57326	0.970129	1.14916	0.79813	1.26856	1.07334	1.22769	1.57801	1.82043	1.78027	1.21026	1.1982	1.41022
Gorai.002G092300.1.D	Gorai.002G092300	Gorai.002G092300.1	Gorai.002G092300.D	Gohir.D01G069850			93065044							12.7754	8.73898	11.0949	9.08628	8.28619	10.5388	8.65609	6.49212	8.4916	7.79328	12.6303	5.97887	6.17591	9.92731	9.25192	10.3137	9.27462	12.0741	7.86482	3.78402	3.28377	3.59633	3.33432	3.21509	3.52842	3.27144	2.90537	3.24665	3.1364	3.76874	2.80299	2.84316	3.44987	3.35782	3.5	3.36101	3.70864	3.14809
Gorai.002G092400.1.A	Gorai.002G092400	Gorai.002G092400.1	Gorai.002G092400.A	Gohir.A01G083400	PTHR22298:SF59 - ENDOGLUCANASE 11 (1 of 3)		93440533	AT2G32990.1	AtGH9B8,GH9B8	glycosyl hydrolase 9B8				0.158418	0.127759	0.324061	0.062991	0.257789	0.065527	0	0.004205	0	0	0.008254	0.118882	0.184681	0.490808	0.398266	0.241992	1.06751	0.990638	0.328038	0.212156	0.173459	0.40497	0.0881294	0.33089	0.0915672	0	0.00605381	0	0	0.0118591	0.162058	0.244499	0.576094	0.483639	0.312656	1.04789	0.993231	0.409296
Gorai.002G092400.1.D	Gorai.002G092400	Gorai.002G092400.1	Gorai.002G092400.D	Gohir.D01G069900	PTHR22298:SF59 - ENDOGLUCANASE 11 (1 of 3)		93440533	AT2G32990.1	AtGH9B8,GH9B8	glycosyl hydrolase 9B8				0.097734	0.160317	0.641102	0.070252	0.219058	0.101599	0.011694	0.005042	0	0.015245	0	0	0.035337	0	0.0095113	0	0.0366	0.038537	0	0.134529	0.214519	0.714665	0.0979505	0.285767	0.139599	0.016773	0.00725579	0	0.0218279	0	0	0.0501004	0	0.0136571	0	0.0518593	0.0545526	0
Gorai.002G092500.1.A	Gorai.002G092500	Gorai.002G092500.1	Gorai.002G092500.A	Gohir.A01G083500	PF04885 - Stigma-specific protein, Stig1 (Stig1) (1 of 16)		93514526	AT1G50650.1		Stigma-specific Stig1 family protein				0	0.031435	0	0.024326	2.58252	4.71763	2.02301	33.2932	34.5447	68.447	111.707	35.6243	382.004	543.089	464.757	404.626	1070.89	1079.22	111.506	0	0.0446529	0	0.0346749	1.84098	2.51542	1.59598	5.09985	5.15156	6.11784	6.81644	5.19473	8.58122	9.0877	8.86343	8.66401	10.0659	10.0771	6.81386
Gorai.002G092500.1.D	Gorai.002G092500	Gorai.002G092500.1	Gorai.002G092500.D	Gohir.D01G070000	PF04885 - Stigma-specific protein, Stig1 (Stig1) (1 of 16)		93514526	AT1G50650.1		Stigma-specific Stig1 family protein				0.279686	0	0.276049	0.307628	2.89672	5.36458	1.93746	26.7969	29.1608	48.4592	95.2295	26.3293	320.169	358.484	314.067	320.584	763.765	525.307	61.8115	0.35579	0	0.351684	0.386952	1.96226	2.67007	1.55457	4.79685	4.9146	5.62817	6.58841	4.77238	8.32719	8.48978	8.29952	8.32905	9.57887	9.03976	5.97296
Gorai.002G092600.1.A	Gorai.002G092600	Gorai.002G092600.1	Gorai.002G092600.A	Gohir.A01G083600	PTHR32227:SF116 - O-GLYCOSYL HYDROLASES FAMILY 17 PROTEIN (1 of 4)		93522996	AT5G55180.1		O-Glycosyl hydrolases family 17 protein	683	Gorai.002G092600.1.A;Gorai.002G092600.1.D	case 2	0	0	0.00147	0	0	0	0	0	0.0122881	0.010347	0.038739	0.042913	0.041354	0.055233	0.254586	0.08985	0.024055	0.08054	0.025082	0	0	0.0021192	0	0	0	0	0	0.01762	0.0148509	0.0548332	0.0606188	0.0584606	0.0775616	0.327212	0.12413	0.0342932	0.111752	0.0357393
Gorai.002G092600.1.D	Gorai.002G092600	Gorai.002G092600.1	Gorai.002G092600.D	Gohir.D01G070100	PTHR32227:SF116 - O-GLYCOSYL HYDROLASES FAMILY 17 PROTEIN (1 of 4)		93522996	AT5G55180.1		O-Glycosyl hydrolases family 17 protein	683	Gorai.002G092600.1.A;Gorai.002G092600.1.D	case 2	0.194539	0.034867	0.074142	0	0.008212	0.009126	0.13561	1.10359	3.59962	13.3375	2.59114	20.786	34.5327	21.5274	66.7869	23.111	19.106	5.77261	16.8342	0.256454	0.0494454	0.103185	0	0.011799	0.0131063	0.183467	1.07285	2.20151	3.84172	1.84444	4.44533	5.15108	4.49361	6.08293	4.59162	4.32956	2.75971	4.15657
Gorai.002G092700.1.A	Gorai.002G092700	Gorai.002G092700.1	Gorai.002G092700.A				93065571							0	0	0	0	0.023061	0	0	0	0	0.113709	0	0.308073	0.390074	1.7493	1.26547	0.614584	0.76388	0.041722	0.621485	0	0	0	0	0.0328922	0	0	0	0	0.155372	0	0.387443	0.475162	1.45907	1.17981	0.691163	0.818752	0.0589703	0.697316
Gorai.002G092800.1.A	Gorai.002G092800	Gorai.002G092800.1	Gorai.002G092800.A		PF13456 - Reverse transcriptase-like (RVT_3) (1 of 91)		93065340							0.020299	0	0.023999	0.046526	0	0.047723	0.025227	0.088297	0.112565	0.519143	0.269566	4.75716	5.04766	17.4939	11.3609	16.9455	14.6513	3.14167	5.07769	0.028992	0	0.0342143	0.0656082	0	0.0672573	0.0359434	0.122072	0.15389	0.603258	0.344335	2.52536	2.59638	4.20898	3.62771	4.16555	3.96821	2.05021	2.60352
Gorai.002G092900.1.A	Gorai.002G092900	Gorai.002G092900.1	Gorai.002G092900.A	Gohir.A01G083800	K09286 - EREBP-like factor (EREBP) (1 of 28)	ERF	93523329	AT1G50640.1	ATERF3,ERF3	ethylene responsive element binding factor 3				14.8208	14.2907	12.3194	9.90769	12.8836	15.8285	17.1376	24.8542	28.4461	27.7599	30.1476	28.4348	36.2077	57.1142	42.2101	49.9294	56.5364	37.0069	28.8056	3.98375	3.93458	3.73546	3.44727	3.79531	4.07284	4.18091	4.69233	4.88001	4.84599	4.96105	4.87945	5.21753	5.86082	5.4333	5.67043	5.8464	5.24819	4.89751
Gorai.002G092900.1.D	Gorai.002G092900	Gorai.002G092900.1	Gorai.002G092900.D	Gohir.D01G070200	K09286 - EREBP-like factor (EREBP) (1 of 28)	ERF	93523329	AT1G50640.1	ATERF3,ERF3	ethylene responsive element binding factor 3				8.29128	8.31655	7.79547	5.65385	8.05266	9.13822	8.45112	10.5001	10.1811	9.56162	13.0259	12.4491	17.9739	33.3012	22.1301	29.6362	31.0772	21.2541	16.9669	3.21588	3.2198	3.13676	2.73419	3.17834	3.34173	3.24048	3.52357	3.48299	3.40076	3.81002	3.74944	4.24594	5.10019	4.5317	4.93717	5.00348	4.476	4.16727
Gorai.002G093000.1.A	Gorai.002G093000	Gorai.002G093000.1	Gorai.002G093000.A	Gohir.A01G083900	PTHR31963:SF4 - F11F12.5 PROTEIN (1 of 3)		93523819	AT3G20300.1		Protein of unknown function (DUF3537)	684	Gorai.002G093000.1.A;Gorai.002G093000.1.D	case 2	132.597	104.837	126.982	108.342	83.6604	83.6232	47.1144	42.0417	34.7666	16.3146	21.9633	2.95044	4.16237	1.8734	2.41728	2.31421	1.93151	2.03636	1.63	7.06174	6.7257	6.9998	6.77271	6.40362	6.40298	5.5884	5.42766	5.16054	4.11391	4.52126	1.98201	2.36803	1.52276	1.77285	1.72867	1.55164	1.60234	1.39506
Gorai.002G093000.1.D	Gorai.002G093000	Gorai.002G093000.1	Gorai.002G093000.D	Gohir.D01G070300	PTHR31963:SF4 - F11F12.5 PROTEIN (1 of 3)		93523819	AT3G20300.1		Protein of unknown function (DUF3537)	684	Gorai.002G093000.1.A;Gorai.002G093000.1.D	case 2	25.7695	23.0105	30.3424	31.4789	22.4872	23.9454	16.6857	12.3697	12.9307	3.88574	6.24977	0.881599	1.05468	0.105391	0.308258	0.033234	0.089432	0.079448	0.096789	4.74252	4.5856	4.97005	5.02143	4.5538	4.6407	4.14451	3.7409	3.8002	2.28858	2.85793	0.911959	1.03891	0.144557	0.387647	0.047167	0.123576	0.110294	0.133286
Gorai.002G093200.1.A	Gorai.002G093200	Gorai.002G093200.1	Gorai.002G093200.A	Gohir.A01G084000	K12483 - EH domain-containing protein 1 (EHD1) (1 of 2)		93522589	AT3G20290.1	ATEHD1,EHD1	EPS15 homology domain 1	685	Gorai.002G093200.1.A;Gorai.002G093200.1.D	case 2	12.0739	9.89374	11.1052	7.52941	8.28996	9.77338	8.65605	8.74097	9.54303	9.01984	9.53541	4.57471	5.44484	7.32691	7.51177	6.79744	7.19428	5.97943	4.02637	3.70862	3.44543	3.59755	3.09245	3.21567	3.4294	3.27143	3.28406	3.39822	3.32479	3.39717	2.4789	2.68814	3.05778	3.08946	2.963	3.03462	2.80311	2.32952
Gorai.002G093200.1.D	Gorai.002G093200	Gorai.002G093200.1	Gorai.002G093200.D	Gohir.D01G070400	K12483 - EH domain-containing protein 1 (EHD1) (1 of 2)		93522589	AT3G20290.1	ATEHD1,EHD1	EPS15 homology domain 1	685	Gorai.002G093200.1.A;Gorai.002G093200.1.D	case 2	8.34041	5.19717	8.04963	6.41075	6.58916	7.32373	7.22333	7.34292	7.83713	7.3697	7.88845	4.7043	4.62274	6.05896	6.02041	4.82211	4.69506	5.17336	3.17508	3.22349	2.63161	3.17786	2.88962	2.92394	3.05723	3.03972	3.06055	3.14358	3.06518	3.15193	2.51205	2.49127	2.81946	2.81156	2.54154	2.50971	2.62606	2.0618
Gorai.002G093300.1.A	Gorai.002G093300	Gorai.002G093300.1	Gorai.002G093300.A	Gohir.A01G084100,Gohir.A01G084200	PTHR22835//PTHR22835:SF276 - ZINC FINGER FYVE DOMAIN CONTAINING PROTEIN // SUBFAMILY NOT NAMED (1 of 3)		93524254	AT4G26790.1		GDSL-like Lipase/Acylhydrolase superfamily protein				0	0.009452	0.004753	0	0.029163	0.140943	0.189119	0.872474	0.956905	1.51402	0.947382	0.188228	0.610512	2.13178	1.29771	1.04414	2.75842	2.15868	0.513772	0	0.0135723	0.00684089	0	0.0414715	0.190227	0.249893	0.904946	0.968574	1.33	0.961536	0.248812	0.687519	1.64698	1.20019	1.0315	1.91013	1.65932	0.598148
Gorai.002G093300.1.D	Gorai.002G093300	Gorai.002G093300.1	Gorai.002G093300.D	Gohir.D01G070500,Gohir.D01G070600	PTHR22835//PTHR22835:SF276 - ZINC FINGER FYVE DOMAIN CONTAINING PROTEIN // SUBFAMILY NOT NAMED (1 of 3)		93524254	AT4G26790.1		GDSL-like Lipase/Acylhydrolase superfamily protein				0.018826	0	0.033826	0.02556	0.219151	0.448908	0.549288	2.02726	2.34689	3.39252	2.01006	1.0097	3.47312	3.71035	3.84148	2.62964	6.31089	6.87146	0.944561	0.0269077	0	0.0479934	0.0364119	0.285877	0.534966	0.631605	1.59801	1.74282	2.13505	1.58979	1.00698	2.16128	2.23584	2.27545	1.85983	2.87005	2.97663	0.959444
Gorai.002G093400.1.A	Gorai.002G093400	Gorai.002G093400.1	Gorai.002G093400.A	Gohir.A01G084300	PTHR21237:SF23 - GRPE PROTEIN HOMOLOG, MITOCHONDRIAL (1 of 2)		93521956	AT4G26780.1	AR192	Co-chaperone GrpE family protein				9.78915	9.15974	8.20649	5.88149	6.08653	6.23072	5.59931	6.42176	5.90436	6.8719	7.15473	3.38787	5.41938	3.73699	4.41985	3.22421	4.43172	4.6258	2.23954	3.43151	3.34479	3.20265	2.78272	2.82508	2.85414	2.72232	2.89176	2.78751	2.97671	3.02764	2.13352	2.68243	2.24397	2.43825	2.07868	2.44141	2.49206	1.69579
Gorai.002G093400.1.D	Gorai.002G093400	Gorai.002G093400.1	Gorai.002G093400.D	Gohir.D01G070700	PTHR21237:SF23 - GRPE PROTEIN HOMOLOG, MITOCHONDRIAL (1 of 2)		93521956	AT4G26780.1	AR192	Co-chaperone GrpE family protein				0.753408	0.174929	0.644666	0.559832	0.55113	0.936804	0.779148	1.19072	1.14234	1.57516	1.37293	0.798403	2.25194	1.38077	1.67353	0.901433	1.60242	1.94894	0.74693	0.810162	0.232574	0.717795	0.641391	0.63332	0.953678	0.831187	1.13141	1.09919	1.36466	1.24667	0.846716	1.7013	1.25143	1.41875	0.927087	1.37985	1.5602	0.804822
Gorai.002G093500.1.A	Gorai.002G093500	Gorai.002G093500.1	Gorai.002G093500.A	Gohir.A01G084400			93522309	AT5G55210.1						10.6457	11.042	8.47688	6.21413	7.36736	8.47051	11.3898	7.07448	5.3045	5.11031	6.65006	4.30443	5.61817	6.36025	7.1696	7.12669	6.11738	11.0718	8.89084	3.54172	3.59	3.24441	2.85083	3.06477	3.24344	3.63108	3.01337	2.65638	2.61125	2.93547	2.4072	2.72643	2.87975	3.03027	3.02267	2.83135	3.59357	3.30609
Gorai.002G093500.1.D	Gorai.002G093500	Gorai.002G093500.1	Gorai.002G093500.D	Gohir.D01G070800			93522309	AT5G55210.1						10.2814	9.43585	6.67256	4.01438	5.50653	8.1822	7.64611	6.60371	5.82742	6.14958	7.36072	6.27679	8.26007	8.91475	10.0441	9.94332	9.30667	15.8272	9.03476	3.49587	3.38348	2.93971	2.32607	2.70189	3.19884	3.11205	2.9267	2.77134	2.83786	3.06363	2.8633	3.21102	3.30958	3.4652	3.45198	3.36551	4.07273	3.32693
Gorai.002G093600.1.A	Gorai.002G093600	Gorai.002G093600.1	Gorai.002G093600.A	Gohir.A01G084500	PTHR30560:SF3 - TRIGGER FACTOR-LIKE PROTEIN TIG (1 of 1)		93517416	AT5G55220.1		trigger factor type chaperone family protein				1.94293	1.16772	1.36487	0.62645	1.19567	1.38113	1.4459	1.10308	0.98907	1.09678	1.30274	0.726327	0.992641	2.03055	1.82476	1.57748	1.6401	2.83499	1.37143	1.55725	1.11618	1.24176	0.701726	1.13466	1.25165	1.29037	1.0725	0.992094	1.06818	1.20335	0.787706	0.994682	1.59958	1.49813	1.36596	1.40059	1.93922	1.24576
Gorai.002G093600.1.D	Gorai.002G093600	Gorai.002G093600.1	Gorai.002G093600.D	Gohir.D01G070900	PTHR30560:SF3 - TRIGGER FACTOR-LIKE PROTEIN TIG (1 of 1)		93517416	AT5G55220.1		trigger factor type chaperone family protein				1.96441	1.75827	1.1791	0.555473	0.978161	1.33179	1.35891	1.23212	1.13013	1.09496	1.32504	0.839384	1.00971	1.93171	1.94534	1.50676	1.6553	3.34885	1.57772	1.56774	1.46376	1.12373	0.637353	0.98416	1.22144	1.23812	1.15841	1.09094	1.06692	1.21726	0.879223	1.00698	1.55174	1.55843	1.32582	1.40888	2.12063	1.3661
Gorai.002G093700.1.A	Gorai.002G093700	Gorai.002G093700.1	Gorai.002G093700.A	Gohir.A01G084600	K00981 - phosphatidate cytidylyltransferase (E2.7.7.41, CDS1, CDS2, cdsA) (1 of 5)		93522634	AT4G22340.3	CDS2	cytidinediphosphate diacylglycerol synthase 2				2.12027	1.65364	2.02787	2.08207	2.02838	2.14197	1.97027	2.46071	3.35872	4.01415	3.13502	6.01318	3.66413	3.02057	4.429	3.02193	3.98059	1.57398	1.74259	1.64167	1.40797	1.5983	1.6239	1.59855	1.65167	1.5706	1.79107	2.1239	2.326	2.0479	2.81007	2.22161	2.0074	2.44069	2.00789	2.31632	1.364	1.45554
Gorai.002G093700.1.D	Gorai.002G093700	Gorai.002G093700.1	Gorai.002G093700.D	Gohir.D01G071000	K00981 - phosphatidate cytidylyltransferase (E2.7.7.41, CDS1, CDS2, cdsA) (1 of 5)		93522634	AT4G22340.3	CDS2	cytidinediphosphate diacylglycerol synthase 2				2.50565	2.10199	2.87144	2.99868	2.8739	3.32152	3.40856	2.89469	3.34002	2.90478	2.83345	4.45924	2.34816	3.65128	4.24625	3.13749	3.82497	1.62657	1.71576	1.80968	1.63319	1.95287	1.99952	1.95379	2.11154	2.14031	1.96151	2.1177	1.96524	1.93864	2.4487	1.74337	2.21763	2.39129	2.04876	2.27052	1.39318	1.44136
Gorai.002G093800.1.A	Gorai.002G093800	Gorai.002G093800.1	Gorai.002G093800.A	Gohir.A01G084700	PTHR19321//PTHR19321:SF11 - PROTEIN REGULATOR OF CYTOKINESIS 1 PRC1-RELATED // SUBFAMILY NOT NAMED (1 of 3)		93523465	AT5G55230.1	ATMAP65-1,MAP65-1	microtubule-associated proteins 65-1	687	Gorai.002G093800.1.A	case 1	24.7811	19.5551	21.4721	11.621	14.7061	21.5262	16.8384	19.992	21.5179	30.0281	23.0982	44.5965	28.6435	32.749	35.3965	20.0295	31.159	21.7798	15.9054	4.68824	4.36143	4.49006	3.65775	3.97325	4.49353	4.15692	4.39177	4.493	4.9555	4.59085	5.51085	4.88964	5.07677	5.18573	4.39434	5.00715	4.50969	4.07941
Gorai.002G093800.1.D	Gorai.002G093800	Gorai.002G093800.1	Gorai.002G093800.D	Gohir.D01G071100	PTHR19321//PTHR19321:SF11 - PROTEIN REGULATOR OF CYTOKINESIS 1 PRC1-RELATED // SUBFAMILY NOT NAMED (1 of 3)		93523465	AT5G55230.1	ATMAP65-1,MAP65-1	microtubule-associated proteins 65-1	688	Gorai.002G093800.1.D	case 1	39.1968	29.2493	33.7132	19.286	22.3237	36.6141	25.3476	32.5362	32.9958	36.0909	35.2384	36.2486	30.2405	29.3265	36.2926	20.8616	32.4019	22.3449	16.3999	5.32901	4.91883	5.11741	4.34241	4.54372	5.2332	4.7196	5.06765	5.08729	5.21299	5.17945	5.21911	4.96535	4.92251	5.22082	4.45033	5.06186	4.54504	4.12101
Gorai.002G093900.1.A	Gorai.002G093900	Gorai.002G093900.1	Gorai.002G093900.A	Gohir.A01G084800	K12199 - vacuolar protein sorting-associated protein VTA1 (VTA1, LIP5) (1 of 1)		93518541	AT4G26750.1		hydroxyproline-rich glycoprotein family protein				4.92511	7.36991	4.26393	2.71694	3.38444	3.94134	3.58745	4.13177	4.3128	4.22055	4.63263	1.52906	2.52107	2.88512	3.40847	2.38206	2.84089	3.17667	1.90031	2.56684	3.06521	2.39614	1.89412	2.13239	2.3049	2.19769	2.35946	2.40947	2.3842	2.49381	1.3386	1.81602	1.95796	2.14028	1.7579	1.94144	2.06235	1.53621
Gorai.002G093900.1.D	Gorai.002G093900	Gorai.002G093900.1	Gorai.002G093900.D	Gohir.D01G071200	K12199 - vacuolar protein sorting-associated protein VTA1 (VTA1, LIP5) (1 of 1)		93518541	AT4G26750.1		hydroxyproline-rich glycoprotein family protein				6.49781	14.3375	6.4061	3.83709	4.48319	5.63156	4.57608	4.85647	4.14062	4.00572	4.75168	1.41591	1.93037	2.38973	2.57478	1.73463	2.32964	2.37483	1.22049	2.90647	3.93899	2.88871	2.27414	2.45502	2.72935	2.47925	2.55003	2.36194	2.32358	2.52398	1.27257	1.55108	1.76117	1.83785	1.45134	1.73537	1.75482	1.15088
Gorai.002G094100.1.A	Gorai.002G094100	Gorai.002G094100.1	Gorai.002G094100.A	Gohir.A01G084900	2.1.1.278 - Indole-3-acetate O-methyltransferase / IAA carboxylmethyltransferase (1 of 1)		93524646	AT5G55250.1	IAMT1	IAA carboxylmethyltransferase 1				0.334404	0.084176	0.212234	0.184166	0.254938	0.124203	0.119632	0.046706	0.011185	0.094268	0.069545	0.288381	0.095946	1.10673	0.147209	0.282056	1.14154	4.84802	1.22412	0.416196	0.116599	0.277668	0.243871	0.327616	0.168903	0.163025	0.0658563	0.016047	0.129966	0.0969972	0.365559	0.132177	1.075	0.198128	0.358459	1.09865	2.54795	1.15323
Gorai.002G094100.1.D	Gorai.002G094100	Gorai.002G094100.1	Gorai.002G094100.D	Gohir.D01G071300	2.1.1.278 - Indole-3-acetate O-methyltransferase / IAA carboxylmethyltransferase (1 of 1)		93524646	AT5G55250.1	IAMT1	IAA carboxylmethyltransferase 1				0.426796	0.19637	0.302301	0.420944	0.145543	0.187486	0.126381	0.046706	0.0669689	0.035138	0.105644	0.235016	0.109137	0.686992	0.198207	0.374161	0.857617	3.57221	1.15687	0.512779	0.258664	0.381063	0.50685	0.196032	0.247911	0.171695	0.0658563	0.0935181	0.0498231	0.144887	0.30453	0.149438	0.754453	0.260877	0.458551	0.893453	2.19289	1.10894
Gorai.002G094200.1.A	Gorai.002G094200	Gorai.002G094200.1	Gorai.002G094200.A	Gohir.A01G085100	PTHR30314:SF12 - CELL DIVISION PROTEIN FTSZ HOMOLOG 1, CHLOROPLASTIC (1 of 2)		93519413	AT5G55280.1	ATFTSZ1-1,CPFTSZ,FTSZ1-1	homolog of bacterial cytokinesis Z-ring protein FTSZ 1-1				2.74047	1.68129	2.41744	1.72478	2.07633	3.03244	2.12407	2.48893	2.19474	2.13067	2.81863	1.23002	1.86679	2.06705	2.64041	2.40634	2.00483	2.79891	1.44539	1.90322	1.42293	1.77291	1.44614	1.62121	2.01165	1.64343	1.80278	1.6757	1.64647	1.93305	1.15706	1.51944	1.61685	1.8641	1.76822	1.58728	1.92559	1.29006
Gorai.002G094200.1.D	Gorai.002G094200	Gorai.002G094200.1	Gorai.002G094200.D	Gohir.D01G071400	PTHR30314:SF12 - CELL DIVISION PROTEIN FTSZ HOMOLOG 1, CHLOROPLASTIC (1 of 2)		93519413	AT5G55280.1	ATFTSZ1-1,CPFTSZ,FTSZ1-1	homolog of bacterial cytokinesis Z-ring protein FTSZ 1-1				3.90202	3.51802	3.32984	2.32265	3.46419	3.50175	3.12594	4.45936	3.67847	3.3882	4.29648	2.45237	3.17693	5.24595	4.59816	3.69178	3.48027	3.2999	2.04222	2.29338	2.17569	2.11431	1.73234	2.1584	2.17048	2.04472	2.44873	2.22604	2.13363	2.40503	1.78759	2.06244	2.64292	2.48495	2.23014	2.16359	2.1043	1.60512
Gorai.002G094300.1.A	Gorai.002G094300	Gorai.002G094300.1	Gorai.002G094300.A	Gohir.A01G085200	K08503 - syntaxin of plants SYP5 (SYP5) (1 of 3)		93522465	AT1G16240.1	ATSYP51,SYP51	syntaxin of plants 51				8.76045	7.40658	7.31434	6.01846	6.81317	6.20891	7.28517	8.53651	7.87951	9.53518	7.86801	8.04481	6.85527	10.4358	9.23517	8.42573	9.46725	9.02836	6.04739	3.28695	3.07152	3.0556	2.81116	2.96591	2.84978	3.05053	3.25346	3.15048	3.39714	3.14861	3.17709	2.97366	3.51548	3.35546	3.2366	3.38781	3.32601	2.81709
Gorai.002G094300.1.D	Gorai.002G094300	Gorai.002G094300.1	Gorai.002G094300.D	Gohir.D01G071500	K08503 - syntaxin of plants SYP5 (SYP5) (1 of 3)		93522465	AT1G16240.1	ATSYP51,SYP51	syntaxin of plants 51	689	Gorai.002G094300.1.D	case 1	13.3411	12.1031	12.8548	11.357	12.1118	12.0527	12.5941	16.2358	16.5402	20.7834	15.4347	18.7532	13.9112	14.301	17.4603	13.7903	15.8189	12.4305	9.18839	3.84208	3.71184	3.79231	3.62726	3.71279	3.70628	3.76491	4.10733	4.13259	4.44516	4.03867	4.30402	3.89832	3.93555	4.20635	3.88658	4.07201	3.74744	3.34885
Gorai.002G094500.1.A	Gorai.002G094500	Gorai.002G094500.1	Gorai.002G094500.A	Gohir.A01G085300	PTHR22884:SF340 - HISTONE-LYSINE N-METHYLTRANSFERASE SU(VAR)3-9-RELATED (1 of 1)		93521904	AT5G55390.1	EDM2	ENHANCED DOWNY MILDEW 2				2.93836	2.63676	3.19434	1.80203	2.60029	3.4594	3.13194	2.42583	2.64845	2.01385	2.86608	1.63487	2.59289	3.77553	3.22703	2.82631	3.3283	3.58398	1.6253	1.97759	1.86265	2.06844	1.48647	1.84811	2.15685	2.04682	1.77645	1.86728	1.59161	1.95087	1.39773	1.84514	2.25566	2.07965	1.93595	2.1138	2.1966	1.39249
Gorai.002G094500.1.D	Gorai.002G094500	Gorai.002G094500.1	Gorai.002G094500.D	Gohir.D01G071700	PTHR22884:SF340 - HISTONE-LYSINE N-METHYLTRANSFERASE SU(VAR)3-9-RELATED (1 of 1)		93521904	AT5G55390.1	EDM2	ENHANCED DOWNY MILDEW 2				3.53646	2.4856	3.41214	1.85113	2.66611	3.7445	3.16743	2.51964	2.6521	2.07539	3.08018	1.46276	2.29059	3.77425	2.78462	2.68983	2.96195	3.32903	1.66876	2.18157	1.80141	2.14148	1.51153	1.87425	2.24626	2.05916	1.81543	1.86873	1.62077	2.02863	1.30027	1.71835	2.25528	1.92015	1.88355	1.98621	2.11404	1.41617
Gorai.002G094600.1.A	Gorai.002G094600	Gorai.002G094600.1	Gorai.002G094600.A	Gohir.A01G085400	PTHR19961:SF37 - FIMBRIN-1-RELATED (1 of 2)		93523038	AT4G26700.1	ATFIM1,FIM1	fimbrin 1				2.69544	2.14582	2.98356	1.80053	2.73887	3.82669	3.53021	3.79347	4.62832	4.77507	5.464	4.63941	4.82175	12.326	6.60508	10.9691	11.6757	10.8785	6.80221	1.88574	1.65343	1.99406	1.4857	1.9026	2.27104	2.17958	2.26107	2.4927	2.52984	2.69243	2.49554	2.54145	3.73617	2.92696	3.58124	3.66399	3.57028	2.96388
Gorai.002G094600.1.D	Gorai.002G094600	Gorai.002G094600.1	Gorai.002G094600.D	Gohir.D01G071800	PTHR19961:SF37 - FIMBRIN-1-RELATED (1 of 2)		93523038	AT4G26700.1	ATFIM1,FIM1	fimbrin 1				7.49897	5.21443	5.88554	3.2047	3.72775	4.45311	3.45796	3.50403	4.15191	4.13073	5.01192	4.68587	6.98419	13.3529	9.09315	11.0727	12.2842	11.6567	6.46399	3.08729	2.63562	2.78357	2.072	2.24115	2.44708	2.15638	2.17122	2.36511	2.35916	2.58783	2.50738	2.99715	3.84327	3.33531	3.59368	3.73164	3.66183	2.89995
Gorai.002G094700.1.A	Gorai.002G094700	Gorai.002G094700.1	Gorai.002G094700.A	Gohir.A01G085500	PTHR33122:SF4 - BIFUNCTIONAL INHIBITOR/LIPID-TRANSFER PROTEIN/SEED STORAGE 2S ALBUMIN-LIKE PROTEIN (1 of 2)		93521205	AT5G55410.2		Bifunctional inhibitor/lipid-transfer protein/seed storage 2S albumin superfamily protein				1.50924	1.34862	1.71717	1.22626	0.576484	0.279893	0.114247	0.151653	0.091503	0.039341	0.164692	0.057806	0.198072	2.64597	0.607014	0.880043	0.798615	0.093703	0.323371	1.32725	1.23181	1.4421	1.15462	0.656711	0.356023	0.156069	0.203706	0.126316	0.0556691	0.219948	0.0810751	0.260715	1.8663	0.684382	0.910766	0.846886	0.129221	0.404218
Gorai.002G094700.1.D	Gorai.002G094700	Gorai.002G094700.1	Gorai.002G094700.D	Gohir.D01G071850	PTHR33122:SF4 - BIFUNCTIONAL INHIBITOR/LIPID-TRANSFER PROTEIN/SEED STORAGE 2S ALBUMIN-LIKE PROTEIN (1 of 2)		93521205	AT5G55410.2		Bifunctional inhibitor/lipid-transfer protein/seed storage 2S albumin superfamily protein				12.4972	9.24671	17.7411	11.0547	8.5104	13.1927	4.48045	6.07911	2.39607	5.84965	10.363	0.715703	1.36854	2.26291	0.521431	0.401458	1.99003	15.5036	1.64784	3.75459	3.35709	4.22813	3.59153	3.24951	3.82708	2.4543	2.82357	1.76386	2.77603	3.50627	0.7788	1.244	1.70616	0.605428	0.486929	1.58016	4.04471	1.40482
Gorai.002G094900.1.A	Gorai.002G094900	Gorai.002G094900.1	Gorai.002G094900.A	Gohir.A01G085700	PTHR23344:SF8 - GLYCEROPHOSPHODIESTER PHOSPHODIESTERASE-LIKE PROTEIN-RELATED (1 of 2)		93521965	AT5G55480.1	SVL1	SHV3-like 1	690	Gorai.002G094900.1.A	case 1	123.275	113.449	97.467	57.5363	75.8749	90.0939	62.2202	87.4282	75.1353	58.0966	78.4439	14.2489	31.9257	20.9524	27.5982	20.8745	22.2341	24.8195	14.9567	6.9574	6.83857	6.62157	5.87126	6.26444	6.50928	5.98231	6.46644	6.25049	5.885	6.31187	3.93063	5.04114	4.4563	4.83785	4.45118	4.53817	4.69039	3.99609
Gorai.002G094900.1.D	Gorai.002G094900	Gorai.002G094900.1	Gorai.002G094900.D	Gohir.D01G072000	PTHR23344:SF8 - GLYCEROPHOSPHODIESTER PHOSPHODIESTERASE-LIKE PROTEIN-RELATED (1 of 2)		93521965	AT5G55480.1	SVL1	SHV3-like 1	691	Gorai.002G094900.1.D	case 1	207.747	181.304	165.636	100.936	118.458	143.7	93.8046	126.994	109.76	93.0757	118.53	30.3527	59.3437	37.8062	54.8366	45.511	46.9485	45.9161	28.5171	7.70561	7.5102	7.38056	6.67151	6.90036	7.17692	6.56689	6.99993	6.79129	6.55575	6.90123	4.97052	5.91513	5.27822	5.80314	5.5395	5.58341	5.55201	4.88348
Gorai.002G095000.1.A	Gorai.002G095000	Gorai.002G095000.1	Gorai.002G095000.A				93065369							1.90969	1.6213	2.15234	1.36614	1.44229	1.69054	1.51124	0.643934	0.510311	0.297753	0.833755	0.167785	0.399663	0.282447	0.355672	0.335555	0.222167	0.355563	0.258434	1.54086	1.39028	1.65642	1.24254	1.28823	1.42789	1.3284	0.717152	0.594845	0.376016	0.874801	0.223775	0.48508	0.358899	0.439008	0.417439	0.289441	0.438892	0.33163
Gorai.002G095000.1.D	Gorai.002G095000	Gorai.002G095000.1	Gorai.002G095000.D	Gohir.D01G072050			93065369							1.03475	1.17999	1.40935	1.12236	1.29197	1.53075	1.02347	0.484855	0.382733	0.257923	0.90869	0.289301	0.543999	0.393775	0.347282	0.437723	0.38362	0.554547	0.205459	1.02485	1.12432	1.26864	1.08567	1.19659	1.33956	1.01683	0.570322	0.467523	0.331044	0.932583	0.366589	0.626672	0.478998	0.430051	0.523786	0.468448	0.636494	0.269583
Gorai.002G095100.1.A	Gorai.002G095100	Gorai.002G095100.1	Gorai.002G095100.A	Gohir.A01G085800	K06911 - uncharacterized protein (K06911) (1 of 3)		93523837	AT1G50590.1		RmlC-like cupins superfamily protein				0.039693	0	0.147994	0	0.211683	0.158448	0.054766	0.035883	0.110694	0.174306	0.202738	0.857297	2.12522	1.12346	1.35207	0.985978	0.799505	2.41356	0.479914	0.0561576	0	0.199115	0	0.277012	0.212193	0.076923	0.0508611	0.151461	0.231808	0.266322	0.893205	1.64396	1.08641	1.23393	0.98985	0.8476	1.77128	0.565513
Gorai.002G095100.1.D	Gorai.002G095100	Gorai.002G095100.1	Gorai.002G095100.D	Gohir.D01G072100	K06911 - uncharacterized protein (K06911) (1 of 3)		93523837	AT1G50590.1		RmlC-like cupins superfamily protein				0.07364	0.030255	0.088775	0.091093	0.135682	0.111298	0.135877	0.106665	0.0691292	0.193966	0.19855	0.353429	0.51713	0.455977	0.487669	0.534455	0.409468	0.786562	0.188475	0.10251	0.0430015	0.122706	0.125774	0.183559	0.152246	0.183807	0.146219	0.0964362	0.255762	0.26129	0.436619	0.601345	0.541988	0.573053	0.617726	0.495151	0.837186	0.249112
Gorai.002G095200.1.A	Gorai.002G095200	Gorai.002G095200.1	Gorai.002G095200.A	Gohir.A01G085900	K03714 - glycoprotein 2-beta-D-xylosyltransferase (E2.4.2.38) (1 of 1)		93518912	AT5G55500.1	ATXYLT,XYLT	beta-1,2-xylosyltransferase				1.51679	1.12613	1.52675	0.828429	1.43871	2.23316	1.6378	2.3993	2.65385	2.0519	2.57996	2.73762	3.31655	4.33196	5.66502	4.04959	4.93003	4.80973	2.81484	1.33158	1.08823	1.33728	0.870605	1.28612	1.69294	1.39934	1.76524	1.86942	1.60971	1.83994	1.90212	2.10988	2.41467	2.73661	2.33617	2.56804	2.53847	1.93162
Gorai.002G095200.1.D	Gorai.002G095200	Gorai.002G095200.1	Gorai.002G095200.D	Gohir.D01G072200	K03714 - glycoprotein 2-beta-D-xylosyltransferase (E2.4.2.38) (1 of 1)		93518912	AT5G55500.1	ATXYLT,XYLT	beta-1,2-xylosyltransferase				4.96443	4.35851	4.17553	2.35554	2.61172	2.94725	3.07747	3.49526	3.44124	3.5762	3.16288	2.59157	3.45874	3.17511	4.76778	3.98097	4.55542	3.44664	1.72924	2.57638	2.42183	2.37171	1.74654	1.85269	1.98085	2.02767	2.1684	2.15096	2.19415	2.05758	1.84461	2.15664	2.06181	2.52802	2.31643	2.4739	2.15271	1.4485
Gorai.002G095300.1.A	Gorai.002G095300	Gorai.002G095300.1	Gorai.002G095300.A	Gohir.A01G086000	K02995 - small subunit ribosomal protein S8e (RP-S8e, RPS8) (1 of 6)		93523491	AT5G59240.1		Ribosomal protein S8e family protein				41.7654	30.1147	32.604	25.818	27.51	32.2984	28.1378	30.8815	32.4492	27.341	29.7401	19.8931	24.5543	25.92	26.9087	23.9134	27.0093	32.0301	20.9916	5.41837	4.95952	5.07056	4.74513	4.8334	5.05738	4.86482	4.99465	5.0639	4.82482	4.94205	4.38495	4.67549	4.75061	4.80264	4.63885	4.80783	5.04571	4.45888
Gorai.002G095300.1.D	Gorai.002G095300	Gorai.002G095300.1	Gorai.002G095300.D	Gohir.D01G072300	K02995 - small subunit ribosomal protein S8e (RP-S8e, RPS8) (1 of 6)		93523491	AT5G59240.1		Ribosomal protein S8e family protein	693	Gorai.002G095300.1.D	case 1	49.5913	31.5628	37.9622	29.5692	31.9065	40.8234	32.0311	35.8444	36.6964	30.5201	31.5635	23.4034	23.2186	25.4347	27.9357	26.1135	28.066	31.081	23.3928	5.66082	5.02515	5.284	4.93401	5.0403	5.38624	5.04575	5.20337	5.23636	4.9782	5.02519	4.60901	4.59804	4.72436	4.85478	4.76094	4.86126	5.00365	4.60838
Gorai.002G095400.1.A	Gorai.002G095400	Gorai.002G095400.1	Gorai.002G095400.A	Gohir.A01G086200	K06966 - uncharacterized protein (K06966) (1 of 14)		93515154	AT1G50575.1		Putative lysine decarboxylase family protein				1.83818	1.41587	1.79286	1.5148	1.56851	1.64727	1.60681	1.36156	1.57566	1.20504	1.2449	1.55598	1.47086	2.66423	2.22226	3.36138	2.25104	2.4301	1.53482	1.50497	1.27254	1.48174	1.33045	1.36093	1.4045	1.38229	1.23974	1.36494	1.1408	1.16665	1.35387	1.30501	1.87351	1.68807	2.12479	1.7009	1.77825	1.34188
Gorai.002G095400.1.D	Gorai.002G095400	Gorai.002G095400.1	Gorai.002G095400.D	Gohir.D01G072400	K06966 - uncharacterized protein (K06966) (1 of 14)		93515154	AT1G50575.1		Putative lysine decarboxylase family protein				1.23564	0.748589	1.33967	0.786757	1.02283	1.10983	1.15329	0.861909	0.809609	0.593923	0.588048	0.7117	0.666931	0.987887	0.877999	1.10539	0.981068	1.41763	1.26552	1.16069	0.806191	1.22631	0.837343	1.01638	1.07712	1.10655	0.896783	0.855678	0.672582	0.667255	0.77543	0.737194	0.991236	0.909196	1.07408	0.986278	1.27359	1.17984
Gorai.002G095500.1.A	Gorai.002G095500	Gorai.002G095500.1	Gorai.002G095500.A	Gohir.A01G086301	KOG1603 - Copper chaperone (1 of 86)		93439060	AT3G20155.1						0.316021	0.180155	0.432986	0.243007	0.282341	0.4829	0.442697	0.237903	0.186514	0.158057	0.241137	0.089972	0.13518	0.076448	0.0477262	0.021037	0.070411	0.187581	0.23113	0.396183	0.238976	0.519025	0.313834	0.35878	0.568421	0.528768	0.307898	0.246729	0.211706	0.311662	0.124291	0.182921	0.106279	0.0672617	0.0300351	0.0981648	0.248026	0.299983
Gorai.002G095600.1.A	Gorai.002G095600	Gorai.002G095600.1	Gorai.002G095600.A	Gohir.A01G086400	PTHR14110:SF1 - MITOCHONDRIAL IMPORT INNER MEMBRANE TRANSLOCASE SUBUNIT TIM22-2-RELATED (1 of 3)		93522149	AT4G26670.1		Mitochondrial import inner membrane translocase subunit Tim17/Tim22/Tim23 family protein				19.4397	13.6079	16.1902	16.1787	17.3537	18.4645	16.5233	17.6186	19.4975	18.074	17.9368	17.0954	13.6737	14.7949	15.7859	14.0417	14.5308	13.6903	11.5647	4.3533	3.86868	4.10352	4.10255	4.198	4.28277	4.1312	4.21868	4.35737	4.25354	4.24312	4.17755	3.87516	3.98138	4.06918	3.91089	3.95706	3.87679	3.6513
Gorai.002G095600.1.D	Gorai.002G095600	Gorai.002G095600.1	Gorai.002G095600.D	Gohir.D01G072600	PTHR14110:SF1 - MITOCHONDRIAL IMPORT INNER MEMBRANE TRANSLOCASE SUBUNIT TIM22-2-RELATED (1 of 3)		93522149	AT4G26670.1		Mitochondrial import inner membrane translocase subunit Tim17/Tim22/Tim23 family protein				9.30518	6.39296	7.46012	6.66463	6.59849	7.06001	6.91335	8.39763	6.18984	7.13051	6.49023	6.22307	5.90212	6.09747	6.45012	5.47137	6.58218	6.11754	4.25626	3.3653	2.88615	3.08068	2.93822	2.92571	3.01078	2.98429	3.2323	2.84596	3.02335	2.90501	2.85261	2.78704	2.8273	2.89726	2.69407	2.92261	2.83138	2.39404
Gorai.002G095700.1.A	Gorai.002G095700	Gorai.002G095700.1	Gorai.002G095700.A	Gohir.A01G086500	PF00168 - C2 domain (C2) (1 of 130)		93523848	AT5G55530.1		Calcium-dependent lipid-binding (CaLB domain) family protein				9.4184	9.46783	10.8801	6.50789	10.0342	10.8388	11.1809	13.5526	10.1941	10.2706	13.4804	9.98088	12.9713	16.8894	21.3734	25.669	17.9412	36.1224	20.0282	3.38106	3.38789	3.57048	2.90841	3.4639	3.56545	3.60655	3.86321	3.48467	3.49449	3.85603	3.45692	3.8044	4.16103	4.48372	4.73709	4.24346	5.21422	4.39426
Gorai.002G095700.1.D	Gorai.002G095700	Gorai.002G095700.1	Gorai.002G095700.D	Gohir.D01G072700	PF00168 - C2 domain (C2) (1 of 130)		93523848	AT5G55530.1		Calcium-dependent lipid-binding (CaLB domain) family protein				7.67101	5.82245	8.47608	4.97757	8.43945	8.31485	7.39487	7.65853	6.73262	7.72371	9.27826	8.27288	10.422	16.326	19.4416	24.0486	17.8975	35.87	19.1183	3.1162	2.77029	3.24429	2.57956	3.2387	3.21953	3.06951	3.11412	2.95096	3.12494	3.36152	3.21302	3.51375	4.11486	4.35344	4.64666	4.24012	5.20438	4.33044
Gorai.002G095800.1.A	Gorai.002G095800	Gorai.002G095800.1	Gorai.002G095800.A	Gohir.A01G086600	PTHR24106:SF153 - PROTEIN TORNADO 1 (1 of 1)		93515210	AT5G55540.1	LOP1,TRN1	tornado 1				10.9246	7.74025	8.02714	4.52101	4.54223	4.94996	3.59533	2.08015	1.61536	0.56405	1.49837	0.139802	0.157799	0.154261	0.14104	0.235065	0.107188	0.438046	0.233494	3.57587	3.12767	3.17427	2.46493	2.47047	2.57288	2.20017	1.623	1.38701	0.645287	1.32099	0.188783	0.211385	0.206969	0.190349	0.304587	0.1469	0.52411	0.302751
Gorai.002G095900.1.A	Gorai.002G095900	Gorai.002G095900.1	Gorai.002G095900.A	Gohir.A01G086700	PTHR24012:SF433 - RNA RECOGNITION MOTIF-CONTAINING PROTEIN (1 of 4)		93439422	AT3G07810.2		RNA-binding (RRM/RBD/RNP motifs) family protein	695	Gorai.002G095900.1.A	case 1	86.4162	72.8239	70.5735	56.7951	60.6307	60.9945	66.4677	54.133	63.2582	40.6159	46.8695	27.3564	32.724	33.5163	30.7752	35.8551	41.3013	29.4317	20.6198	6.44983	6.20602	6.16135	5.85288	5.94558	5.95407	6.07613	5.78484	6.00581	5.37906	5.58104	4.8256	5.0757	5.10921	4.98983	5.20379	5.40263	4.9275	4.43428
Gorai.002G095900.1.D	Gorai.002G095900	Gorai.002G095900.1	Gorai.002G095900.D	Gohir.D01G072900	PTHR24012:SF433 - RNA RECOGNITION MOTIF-CONTAINING PROTEIN (1 of 4)		93439422	AT3G07810.2		RNA-binding (RRM/RBD/RNP motifs) family protein				41.7458	32.4198	34.6726	28.5008	29.3381	34.1899	32.689	26.5827	37.5947	39.4736	32.73	40.8808	45.4028	38.029	36.0936	39.0888	47.4941	31.5941	23.6178	5.41771	5.06263	5.15674	4.88268	4.92306	5.13709	5.07421	4.78569	5.27033	5.33891	5.07596	5.38822	5.53614	5.28647	5.2131	5.32513	5.59974	5.02654	4.62163
Gorai.002G096000.1.D	Gorai.002G096000	Gorai.002G096000.1	Gorai.002G096000.D	Gohir.D01G073000	PF00069//PF13855 - Protein kinase domain (Pkinase) // Leucine rich repeat (LRR_8) (1 of 16)		93440373	AT2G26730.1		Leucine-rich repeat protein kinase family protein				0	0	0	0	0	0	0	0	0.0942156	0.237255	0.016925	0.148177	0.129301	0.020569	0.0196347	0.083648	0.09519	0.058616	0.017262	0	0	0	0	0	0	0	0	0.129897	0.307143	0.0242133	0.199345	0.17543	0.0293737	0.0280524	0.115896	0.131181	0.0821794	0.0246913
Gorai.002G096100.1.A	Gorai.002G096100	Gorai.002G096100.1	Gorai.002G096100.A	Gohir.A01G086900	PTHR13902:SF44 - SERINE/THREONINE-PROTEIN KINASE WNK11-RELATED (1 of 2)		93522255	AT5G55560.1		Protein kinase superfamily protein				47.56	43.0106	70.1756	65.542	49.4658	61.3955	47.58	51.4175	48.6754	28.1746	32.613	16.4537	12.7152	4.86882	10.134	5.87584	7.76852	5.14184	4.08777	5.6017	5.45978	6.15331	6.05619	5.65723	5.96337	5.60229	5.71198	5.63446	4.86664	5.07095	4.12546	3.7777	2.55307	3.47691	2.78154	3.13233	2.61867	2.34703
Gorai.002G096100.1.D	Gorai.002G096100	Gorai.002G096100.1	Gorai.002G096100.D	Gohir.D01G073100	PTHR13902:SF44 - SERINE/THREONINE-PROTEIN KINASE WNK11-RELATED (1 of 2)		93522255	AT5G55560.1		Protein kinase superfamily protein	696	Gorai.002G096100.1.D	case 1	70.8321	81.0909	110.473	108.063	78.9608	104.594	82.7744	80.2293	86.4407	59.6532	60.4575	35.4328	27.5977	8.6455	16.3915	8.83906	11.4744	8.0721	6.98812	6.16656	6.35915	6.80055	6.76901	6.32122	6.72238	6.38844	6.34393	6.45023	5.92251	5.94152	5.18717	4.83783	3.26986	4.12031	3.29852	3.6409	3.18144	2.99786
Gorai.002G096200.1.A	Gorai.002G096200	Gorai.002G096200.1	Gorai.002G096200.A	Gohir.A01G087000	PTHR31221:SF21 - WRKY TRANSCRIPTION FACTOR 20-RELATED (1 of 3)	WRKY	93521834	AT4G26640.2	AtWRKY20,WRKY20	WRKY family transcription factor family protein				0.950119	0.866703	0.97235	0.661188	1.04324	1.60531	1.99545	1.83456	2.04676	2.44264	2.17162	1.76222	2.45031	2.62024	2.9372	2.58478	3.31365	5.00962	2.64257	0.963562	0.900492	0.979916	0.732215	1.03086	1.38146	1.58277	1.50313	1.60728	1.78352	1.66522	1.46583	1.78673	1.85608	1.97717	1.84188	2.10891	2.58727	1.86496
Gorai.002G096200.1.D	Gorai.002G096200	Gorai.002G096200.1	Gorai.002G096200.D	Gohir.D01G073200	PTHR31221:SF21 - WRKY TRANSCRIPTION FACTOR 20-RELATED (1 of 3)	WRKY	93521834	AT4G26640.2	AtWRKY20,WRKY20	WRKY family transcription factor family protein				0.905211	0.657856	1.10481	0.848715	1.59504	2.00525	2.78036	2.47645	2.90201	3.9216	3.52313	4.03742	3.74235	3.94732	4.32982	3.45087	4.20227	5.05026	4.2092	0.929951	0.729319	1.07369	0.886523	1.37576	1.58749	1.91852	1.79761	1.96422	2.29913	2.17732	2.33268	2.2456	2.30665	2.41409	2.15409	2.37914	2.597	2.38106
Gorai.002G096300.1.A	Gorai.002G096300	Gorai.002G096300.1	Gorai.002G096300.A	Gohir.A01G087100	PTHR31636:SF38 - SCARECROW-LIKE PROTEIN 21-RELATED (1 of 5)	GRAS	93523901	AT1G50600.1	SCL5	scarecrow-like 5				0.848148	0.971924	1.00495	0.52786	1.17625	1.4979	1.8744	2.15874	2.71699	2.54323	3.04016	1.60311	5.95889	3.25151	3.31687	3.04066	3.34605	7.72021	2.63608	0.88608	0.979604	1.00357	0.611512	1.12185	1.32071	1.52326	1.65935	1.89413	1.82507	2.01441	1.38023	2.79886	2.08798	2.10999	2.01459	2.1197	3.12436	1.86238
Gorai.002G096300.1.D	Gorai.002G096300	Gorai.002G096300.1	Gorai.002G096300.D	Gohir.D01G073300	PTHR31636:SF38 - SCARECROW-LIKE PROTEIN 21-RELATED (1 of 5)	GRAS	93523901	AT1G50600.1	SCL5	scarecrow-like 5				1.30246	1.14593	1.66648	0.886771	1.36574	1.51756	1.4844	1.47001	1.55688	1.2664	1.59948	0.826157	1.97961	1.89427	2.1446	1.48022	1.61766	4.85471	1.92817	1.20318	1.1016	1.41494	0.915919	1.24229	1.33203	1.3129	1.30452	1.35438	1.1804	1.37822	0.868811	1.57512	1.5332	1.65288	1.31047	1.38828	2.5496	1.55
Gorai.002G096400.1.A	Gorai.002G096400	Gorai.002G096400.1	Gorai.002G096400.A	Gohir.A01G087200	PTHR11102//PTHR11102:SF101 - SEL-1-LIKE PROTEIN // SUBFAMILY NOT NAMED (1 of 8)		93524672	AT2G17030.1		F-box family protein with a domain of unknown function (DUF295)				0.131349	0.173102	0.53181	0.37978	3.66905	8.09958	10.1104	27.176	28.3873	28.2754	24.1986	10.3081	44.4999	35.5273	47.2598	25.5889	40.8004	41.3614	6.51251	0.178044	0.230328	0.615237	0.464438	2.22313	3.1858	3.47383	4.81639	4.87712	4.87162	4.65527	3.49928	5.50779	5.19091	5.59275	4.73275	5.38544	5.40468	2.9093
Gorai.002G096400.1.D	Gorai.002G096400	Gorai.002G096400.1	Gorai.002G096400.D	Gohir.D01G073500	PTHR11102//PTHR11102:SF101 - SEL-1-LIKE PROTEIN // SUBFAMILY NOT NAMED (1 of 8)		93524672	AT2G17030.1		F-box family protein with a domain of unknown function (DUF295)				0.120594	0.050967	0.585513	0.642876	4.17647	10.3719	10.1727	25.9931	28.7517	28.8579	18.9861	9.76759	43.3463	32.0616	42.3974	20.8544	32.0967	31.6411	7.09943	0.164264	0.0717174	0.66495	0.716224	2.37197	3.5074	3.48191	4.75452	4.8949	4.90004	4.32093	3.42862	5.47074	5.04709	5.43954	4.44985	5.04862	5.02862	3.01782
Gorai.002G096500.1.A	Gorai.002G096500	Gorai.002G096500.1	Gorai.002G096500.A	Gohir.A01G087300			93514618	AT5G55570.1						0.158921	0.483384	0.393599	0.340425	0.380206	0.338018	0.413098	0.594679	0.499243	0.760301	0.639101	0.734209	0.869256	1.45411	1.24306	1.0821	1.816	1.86559	0.757271	0.212782	0.568892	0.478815	0.42269	0.464884	0.420098	0.498862	0.673266	0.584234	0.815822	0.712905	0.794278	0.902464	1.2952	1.16547	1.05804	1.49365	1.51883	0.813337
Gorai.002G096500.1.D	Gorai.002G096500	Gorai.002G096500.1	Gorai.002G096500.D	Gohir.D01G073600			93514618	AT5G55570.1						0.273128	0.115156	0.180748	0.07428	0.366113	0.378021	0.451281	0.450445	0.762082	0.711591	0.6221	0.607984	1.3804	1.62278	0.934501	0.966075	1.7086	1.72696	0.469965	0.348377	0.157246	0.239701	0.10337	0.450077	0.462598	0.537327	0.536496	0.817281	0.775338	0.697863	0.685253	1.2512	1.39109	0.951961	0.975318	1.43755	1.44729	0.555782
Gorai.002G096600.1.A	Gorai.002G096600	Gorai.002G096600.1	Gorai.002G096600.A	Gohir.A01G087400	PTHR24009:SF4 - ZINC FINGER CCCH DOMAIN-CONTAINING PROTEIN 18 (1 of 3)		93440934	AT2G05160.1		CCCH-type zinc fingerfamily protein with RNA-binding domain				16.4821	23.1002	13.5788	8.09373	7.97279	9.58134	6.41896	4.85094	6.4776	6.41035	7.57431	4.59341	5.18765	4.44655	6.02778	3.09647	4.82733	4.0651	2.49389	4.12781	4.59097	3.8658	3.18487	3.16556	3.40345	2.89122	2.54867	2.90258	2.88954	3.10002	2.48373	2.62939	2.44534	2.81307	2.03438	2.54283	2.34059	1.80483
Gorai.002G096600.1.D	Gorai.002G096600	Gorai.002G096600.1	Gorai.002G096600.D	Gohir.D01G073700	PTHR24009:SF4 - ZINC FINGER CCCH DOMAIN-CONTAINING PROTEIN 18 (1 of 3)		93440934	AT2G05160.1		CCCH-type zinc fingerfamily protein with RNA-binding domain				5.66946	6.96454	4.43462	2.6891	4.17057	4.42292	3.61763	3.25401	4.15953	4.01978	4.70246	2.19031	3.17244	3.4941	4.11559	2.80546	3.61118	3.0046	1.70781	2.73757	2.99359	2.44218	1.88327	2.37032	2.43907	2.20715	2.08882	2.36724	2.32762	2.51159	1.6737	2.06089	2.16803	2.3549	1.92807	2.20514	2.00166	1.43713
Gorai.002G096700.1.A	Gorai.002G096700	Gorai.002G096700.1	Gorai.002G096700.A	Gohir.A01G087500	PTHR13803//PTHR13803:SF11 - SEC24-RELATED PROTEIN // SUBFAMILY NOT NAMED (1 of 3)		93065787	AT3G07100.1	ERMO2,SEC24A	Sec23/Sec24 protein transport family protein				1.98215	2.01732	2.75514	1.9914	1.47376	1.88405	1.32362	0.586009	0.898227	0.62315	0.988425	0.366251	0.364218	0.241533	0.296272	0.161049	0.11394	0.241073	0.112955	1.57635	1.59327	1.90887	1.58082	1.30671	1.5281	1.21637	0.665401	0.924653	0.698796	0.991626	0.450223	0.448074	0.312123	0.374368	0.215429	0.155672	0.311588	0.154395
Gorai.002G096700.1.D	Gorai.002G096700	Gorai.002G096700.1	Gorai.002G096700.D	Gohir.D01G073800	PTHR13803//PTHR13803:SF11 - SEC24-RELATED PROTEIN // SUBFAMILY NOT NAMED (1 of 3)		93065787	AT3G07100.1	ERMO2,SEC24A	Sec23/Sec24 protein transport family protein				0.338438	0.40489	0.478249	0.403455	0.317962	0.434043	0.319833	0.149256	0.139484	0.11324	0.300402	0.096689	0.103774	0.226315	0.21204	0.138673	0.118291	0.072962	0.091584	0.42055	0.490457	0.563889	0.488983	0.398309	0.520088	0.400355	0.2007	0.18838	0.154765	0.378958	0.133154	0.142445	0.29433	0.277438	0.187353	0.161296	0.101599	0.126423
Gorai.002G096800.1.D	Gorai.002G096800	Gorai.002G096800.1	Gorai.002G096800.D	Gohir.D01G074001			93065701							2.10645	1.8536	1.01033	0.714793	1.02281	0.653137	0.767258	0.513571	0.578179	0.229331	0.544454	0.274345	0.669974	0.622297	0.216708	0.106926	0.345903	0.2747	0.178576	1.63527	1.51278	1.00744	0.778034	1.01636	0.725206	0.821513	0.597956	0.658261	0.297873	0.627097	0.349756	0.739826	0.698038	0.282983	0.146559	0.428574	0.350158	0.237045
Gorai.002G096900.1.A	Gorai.002G096900	Gorai.002G096900.1	Gorai.002G096900.A	Gohir.A01G087700			93438132							1.6999	3.12405	1.69141	1.09074	1.52048	1.42511	1.47834	0.725653	0.521984	0.330851	0.840626	0.48606	1.1299	2.02192	1.51284	0.748028	1.7867	0.921857	0.420558	1.43291	2.04406	1.42836	1.06402	1.3337	1.27805	1.30937	0.787142	0.605954	0.412349	0.880197	0.571492	1.09079	1.59546	1.32932	0.805728	1.47856	0.942501	0.506458
Gorai.002G096900.1.D	Gorai.002G096900	Gorai.002G096900.1	Gorai.002G096900.D	Gohir.D01G074100			93438132							5.3576	6.14141	3.75303	1.98503	3.35522	3.84419	2.02032	1.90283	1.4221	1.62043	2.52294	1.48307	1.83137	5.36082	2.35687	2.70575	3.83385	3.96125	3.20322	2.66848	2.83621	2.24885	1.57775	2.12274	2.27626	1.5947	1.53746	1.27626	1.3898	1.81678	1.31213	1.5015	2.66921	1.74712	1.88977	2.27317	2.3107	2.07149
Gorai.002G097000.1.D	Gorai.002G097000	Gorai.002G097000.1	Gorai.002G097000.D	Gohir.D01G073900	PTHR22777 - HEMOLYSIN-RELATED (1 of 3)		93519306	AT1G55930.1		CBS domain-containing protein / transporter associated domain-containing protein				6.93202	4.88012	6.25285	4.16514	5.4589	6.15608	5.9521	4.34044	5.44305	5.04295	5.13484	3.49627	4.82562	8.96862	6.19312	5.31732	7.48065	7.35246	3.9032	2.98769	2.55585	2.85855	2.36881	2.69129	2.83917	2.79745	2.41696	2.68774	2.59525	2.61703	2.16873	2.54241	3.31739	2.84662	2.65931	3.08418	3.0622	2.29372
Gorai.002G097100.1.A	Gorai.002G097100	Gorai.002G097100.1	Gorai.002G097100.A	Gohir.A01G087900	1.14.13.121 - Premnaspirodiene oxygenase / Hyoscymus muticus premnaspirodiene oxygenase (1 of 23)		93441704	AT1G13110.1	CYP71B7	cytochrome P450, family 71 subfamily B, polypeptide 7				0.927547	1.12472	0.751555	0.325188	0.47596	0.568459	0.109592	0	0.0345697	0	0	0	0	0	0	0	0	0.010584	0	0.946766	1.08727	0.808636	0.406197	0.561654	0.649348	0.150029	0	0.0490308	0	0	0	0	0	0	0	0	0.0151892	0
Gorai.002G097200.1.A	Gorai.002G097200	Gorai.002G097200.1	Gorai.002G097200.A				93065575							0.202481	0.521796	0.513411	0.341325	0.853023	1.25444	1.65212	1.06744	1.12618	1.27273	1.63069	1.87706	1.84803	3.04706	1.67021	3.12877	2.81255	6.61384	3.81915	0.266014	0.605775	0.597804	0.423659	0.889881	1.17277	1.40715	1.04785	1.08826	1.18443	1.39544	1.5246	1.50996	2.01687	1.41695	2.04571	1.93076	2.92862	2.26878
Gorai.002G097200.1.D	Gorai.002G097200	Gorai.002G097200.1	Gorai.002G097200.D				93065575							0.169212	0.148638	0.245671	0.1459	0.455963	0.384768	1.73123	1.4816	2.03084	3.86468	2.52198	13.3215	8.25574	22.7842	19.4361	24.5428	27.4624	42.4436	26.6728	0.225537	0.199924	0.316923	0.196481	0.541974	0.469644	1.44955	1.31127	1.59972	2.28235	1.81639	3.84011	3.21035	4.57193	4.35305	4.67484	4.83099	5.44107	4.7904
Gorai.002G097300.1.A	Gorai.002G097300	Gorai.002G097300.1	Gorai.002G097300.A	Gohir.A01G088300	1.14.13.121 - Premnaspirodiene oxygenase / Hyoscymus muticus premnaspirodiene oxygenase (1 of 23)		93488666	AT5G25180.1	CYP71B14	cytochrome P450, family 71, subfamily B, polypeptide 14				0.016137	0.01027	0.012556	0	0.007257	0.019843	0.004193	0	0	0	0	0	0.016335	0.080457	0.0212055	0.11197	0.014659	0.542823	0.224274	0.0230949	0.0147409	0.0180017	0	0.0104318	0.0283471	0.00603657	0	0	0	0	0	0.023376	0.111642	0.0302731	0.153118	0.020995	0.625573	0.291926
Gorai.002G097300.1.D	Gorai.002G097300	Gorai.002G097300.1	Gorai.002G097300.D	Gohir.D01G074500	1.14.13.121 - Premnaspirodiene oxygenase / Hyoscymus muticus premnaspirodiene oxygenase (1 of 23)		93488666	AT5G25180.1	CYP71B14	cytochrome P450, family 71, subfamily B, polypeptide 14				0.032274	0	0.040268	0.031373	0.046076	0.004033	0.035167	0.026489	0.00942905	0.032099	0.047644	0.166851	0.066396	0.307219	0.128339	0.418698	0.466685	1.00858	0.657398	0.045826	0	0.0569553	0.0445662	0.0649877	0.00580669	0.0498635	0.0377182	0.0135395	0.0455814	0.0671486	0.22262	0.0927433	0.386501	0.174201	0.504568	0.552559	1.00617	0.72892
Gorai.002G097400.1.A	Gorai.002G097400	Gorai.002G097400.1	Gorai.002G097400.A		1.14.13.121 - Premnaspirodiene oxygenase / Hyoscymus muticus premnaspirodiene oxygenase (1 of 23)		93441497	AT3G26300.1	CYP71B34	cytochrome P450, family 71, subfamily B, polypeptide 34				0.017348	0.008678	0.004891	0.011917	0.053369	0.040335	0.017973	0.009929	0.0239226	0.030789	0.031213	0.009365	0.006902	0.022677	0.0511078	0.035471	0.032629	0.422937	0.10207	0.0248133	0.0124657	0.00703902	0.017091	0.0750109	0.0570482	0.0256993	0.0142539	0.0341066	0.043749	0.0443424	0.013448	0.00992328	0.0323506	0.0719106	0.0502871	0.046322	0.508872	0.140216
Gorai.002G097400.1.D	Gorai.002G097400	Gorai.002G097400.1	Gorai.002G097400.D	Gohir.D01G074700	1.14.13.121 - Premnaspirodiene oxygenase / Hyoscymus muticus premnaspirodiene oxygenase (1 of 23)		93441497	AT3G26300.1	CYP71B34	cytochrome P450, family 71, subfamily B, polypeptide 34				0.060974	0.202921	0.138922	0.114569	0.217827	0.180106	0.035492	0.034499	0.0396282	0.056641	0.068866	0.051241	0.04114	0.027799	0.10759	0.056226	0.041109	0.713521	0.090557	0.0853893	0.266542	0.187669	0.156486	0.284309	0.238916	0.0503164	0.0489323	0.0560677	0.0794853	0.096081	0.0720934	0.0581641	0.0395582	0.147423	0.0789186	0.0581211	0.776964	0.125065
Gorai.002G097500.1.A	Gorai.002G097500	Gorai.002G097500.1	Gorai.002G097500.A		1.14.13.121 - Premnaspirodiene oxygenase / Hyoscymus muticus premnaspirodiene oxygenase (1 of 23)		93488666	AT3G26300.1	CYP71B34	cytochrome P450, family 71, subfamily B, polypeptide 34				0	0.009484	0.019231	0.013022	0.006702	0.014271	0	0	0	0	0	0	0.017782	0.046528	0.0489737	0.042367	0.067706	0.559327	0.052207	0	0.013618	0.0274811	0.0186655	0.00963669	0.0204432	0	0	0	0	0	0	0.0254286	0.0656109	0.0689785	0.0598633	0.0945144	0.640924	0.0734186
Gorai.002G097500.1.D	Gorai.002G097500	Gorai.002G097500.1	Gorai.002G097500.D	Gohir.D01G074800	1.14.13.121 - Premnaspirodiene oxygenase / Hyoscymus muticus premnaspirodiene oxygenase (1 of 23)		93488666	AT3G26300.1	CYP71B34	cytochrome P450, family 71, subfamily B, polypeptide 34				0.092452	0.368814	0.060135	0.033386	0.014706	0.021721	0	0	0	0	0	0	0	0.103465	0.0656335	0.070941	0.264825	2.24117	0.302734	0.12757	0.452926	0.084248	0.0473792	0.0210618	0.0310013	0	0	0	0	0	0	0	0.142041	0.0917113	0.098879	0.338938	1.69652	0.381543
Gorai.002G097600.1.D	Gorai.002G097600	Gorai.002G097600.1	Gorai.002G097600.D	Gohir.D01G074900			93064906	AT3G10180.1		P-loop containing nucleoside triphosphate hydrolases superfamily protein				0.664368	0.367369	1.07268	0.652863	0.72298	0.920736	1.26693	0.520835	0.339135	0.71391	0.709033	1.00379	0.673985	0.947512	0.637471	0.582125	0.757	1.15744	0.549779	0.734974	0.451403	1.0515	0.724967	0.784906	0.941659	1.18074	0.604864	0.421302	0.777291	0.77318	1.00273	0.743287	0.961632	0.711469	0.661864	0.813114	1.10932	0.632063
Gorai.002G097800.1.D	Gorai.002G097800	Gorai.002G097800.1	Gorai.002G097800.D	Gohir.D01G075000	1.14.13.121 - Premnaspirodiene oxygenase / Hyoscymus muticus premnaspirodiene oxygenase (1 of 23)		93488666	AT4G36220.1	CYP84A1,FAH1	ferulic acid 5-hydroxylase 1				0.151068	0.119785	0.62932	0.560028	0.236224	0.457189	0.011092	0.096971	0	0.016402	0.047069	0	0.012553	0	0	0	0	0	0	0.202973	0.163222	0.70427	0.641572	0.30594	0.543188	0.0159143	0.133525	0	0.0234711	0.0663565	0	0.0179974	0	0	0	0	0	0
Gorai.002G097900.1.A	Gorai.002G097900	Gorai.002G097900.1	Gorai.002G097900.A	Gohir.A01G088700,Gohir.A01G088733	1.14.13.121 - Premnaspirodiene oxygenase / Hyoscymus muticus premnaspirodiene oxygenase (1 of 23)		93508546	AT3G26300.1	CYP71B34	cytochrome P450, family 71, subfamily B, polypeptide 34				0.004369	0.015324	0.029773	0.014425	0.006583	0.021338	0.04335	0.015712	0	0.004619	0	0.025499	0.033518	0.037098	0.0519745	0.085556	0.070729	0.321014	0.19338	0.00628941	0.0219402	0.0423263	0.0206622	0.00946614	0.0304604	0.0612232	0.0224914	0	0.00664847	0	0.0363261	0.0475635	0.0525522	0.0730997	0.118434	0.0985934	0.401646	0.255054
Gorai.002G098200.1.A	Gorai.002G098200	Gorai.002G098200.1	Gorai.002G098200.A	Gohir.A09G086698	3.1.16.1 - Spleen exonuclease / Spleen phosphodiesterase (1 of 11)		93438058	AT5G26680.2		5\'-3\' exonuclease family protein				1.82553	1.94867	1.10505	0.525201	1.08549	2.1181	0.867549	0.473265	0.000244728	0.445834	0.65749	0.872164	0.545222	0.129156	0.736892	0.769668	0.520604	0.160786	0.428339	1.49852	1.56006	1.07385	0.608999	1.06038	1.64067	0.901146	0.559017	0.000353025	0.531902	0.729	0.904707	0.627814	0.175245	0.796508	0.823479	0.604644	0.215102	0.514338
Gorai.002G098200.1.D	Gorai.002G098200	Gorai.002G098200.1	Gorai.002G098200.D	Gohir.D05G317650	3.1.16.1 - Spleen exonuclease / Spleen phosphodiesterase (1 of 11)		93438058	AT5G26680.2		5\'-3\' exonuclease family protein				2.42111	1.94867	2.92618	3.59772	1.89419	1.2475	1.97569	0.473265	1.00519	0.445834	0.65749	0.35745	0.545222	3.09263	0.736892	0.769668	0.980784	1.65041	0.428339	1.77447	1.56006	1.97313	2.20092	1.53316	1.16832	1.57322	0.559017	1.00374	0.531902	0.729	0.440899	0.627814	2.03303	0.796508	0.823479	0.986072	1.40622	0.514338
Gorai.002G098400.1.A	Gorai.002G098400	Gorai.002G098400.1	Gorai.002G098400.A	Gohir.A01G089900	PTHR23416:SF56 - SERINE ACETYLTRANSFERASE 1, CHLOROPLASTIC-RELATED (1 of 2)		93520395	AT3G13110.1	ATSERAT2;2,SAT-1,SAT-A,SAT-M,SAT3,SERAT2;2	serine acetyltransferase 2;2				4.38205	3.81816	3.87489	3.17501	3.82985	4.2436	4.85551	4.84647	5.68587	6.35894	5.92499	5.75668	11.7257	9.34023	13.2871	10.4715	11.0355	13.6571	8.6044	2.42816	2.26848	2.28537	2.06178	2.27198	2.39056	2.54979	2.54757	2.74112	2.8795	2.79181	2.75631	3.66967	3.3702	3.83664	3.51998	3.58922	3.87353	3.2637
Gorai.002G098400.1.D	Gorai.002G098400	Gorai.002G098400.1	Gorai.002G098400.D	Gohir.D01G075200	PTHR23416:SF56 - SERINE ACETYLTRANSFERASE 1, CHLOROPLASTIC-RELATED (1 of 2)		93520395	AT3G13110.1	ATSERAT2;2,SAT-1,SAT-A,SAT-M,SAT3,SERAT2;2	serine acetyltransferase 2;2				3.83422	3.69186	2.62616	2.48926	3.10339	4.24628	4.4042	4.35132	5.84222	4.87958	5.38415	4.30251	9.32558	5.45331	6.02766	5.42054	5.4837	5.38846	2.77812	2.27328	2.23016	1.85844	1.80292	2.03682	2.39129	2.43408	2.41989	2.77446	2.55571	2.6745	2.40668	3.36815	2.69004	2.81304	2.68269	2.69682	2.67547	1.91767
Gorai.002G098500.1.A	Gorai.002G098500	Gorai.002G098500.1	Gorai.002G098500.A	Gohir.A01G090000	PTHR11700:SF9 - 37S RIBOSOMAL PROTEIN S10, MITOCHONDRIAL (1 of 2)		93518298	AT3G13120.1		Ribosomal protein S10p/S20e family protein				1.3862	1.55158	1.38772	1.35483	1.64245	1.6023	1.64969	1.82738	1.6842	1.7302	2.62461	1.19205	1.13207	1.99029	2.38633	1.51467	1.494	2.68946	1.58522	1.25471	1.35139	1.25563	1.23562	1.40188	1.37979	1.40582	1.49946	1.42449	1.44901	1.85783	1.13228	1.09225	1.58029	1.75972	1.33037	1.31846	1.88341	1.37029
Gorai.002G098500.1.D	Gorai.002G098500	Gorai.002G098500.1	Gorai.002G098500.D	Gohir.D01G075300	PTHR11700:SF9 - 37S RIBOSOMAL PROTEIN S10, MITOCHONDRIAL (1 of 2)		93518298	AT3G13120.1		Ribosomal protein S10p/S20e family protein				1.5547	1.93709	1.57884	1.63073	2.03722	2.16126	1.6493	2.32802	1.65073	1.98225	3.37891	1.54222	1.38696	1.62332	2.30064	1.49773	1.32354	2.03028	1.37422	1.35315	1.55439	1.36672	1.39546	1.60275	1.6605	1.40561	1.73466	1.40639	1.5764	2.13057	1.34609	1.25517	1.39139	1.72275	1.32062	1.21632	1.59945	1.24745
Gorai.002G098700.1.A	Gorai.002G098700	Gorai.002G098700.1	Gorai.002G098700.A	Gohir.A01G090200	PF01426//PF05641 - BAH domain (BAH) // Agenet domain (Agenet) (1 of 3)		93521262	AT5G55600.1		agenet domain-containing protein / bromo-adjacent homology (BAH) domain-containing protein				7.76156	6.50368	10.0256	6.09636	10.1159	10.6997	12.6188	9.03342	9.68914	6.85721	10.7372	4.94298	7.32973	13.875	8.96459	8.80634	10.2352	9.99592	5.98075	3.13119	2.9076	3.46278	2.82708	3.47455	3.5484	3.76753	3.32674	3.41807	2.97402	3.55302	2.57119	3.05827	3.89481	3.31681	3.29371	3.48995	3.4589	2.80338
Gorai.002G098700.1.D	Gorai.002G098700	Gorai.002G098700.1	Gorai.002G098700.D	Gohir.D01G075500	PF01426//PF05641 - BAH domain (BAH) // Agenet domain (Agenet) (1 of 3)		93521262	AT5G55600.1		agenet domain-containing protein / bromo-adjacent homology (BAH) domain-containing protein				5.86416	4.11092	6.40401	4.13138	6.03221	6.67236	8.02671	6.0018	5.87086	4.20102	6.82471	3.74857	5.92681	10.2442	7.72074	7.36821	7.84754	7.59439	4.16901	2.77908	2.35358	2.88831	2.35935	2.81398	2.93967	3.1742	2.80773	2.78049	2.37879	2.96804	2.24749	2.79219	3.49111	3.12445	3.06492	3.14528	3.1034	2.36989
Gorai.002G098800.1.A	Gorai.002G098800	Gorai.002G098800.1	Gorai.002G098800.A	Gohir.A01G090300			93519048	AT5G55610.1						7.72933	4.61445	5.46201	3.82933	5.06659	5.27243	5.92818	6.18244	6.00797	5.28406	7.25377	2.78145	4.18804	7.3409	5.12829	6.05165	6.47967	7.14839	4.55436	3.12587	2.48914	2.69198	2.27182	2.60089	2.64902	2.79248	2.84447	2.809	2.6517	3.04505	1.91894	2.37519	3.0602	2.61549	2.81796	2.90298	3.02652	2.47362
Gorai.002G098800.1.D	Gorai.002G098800	Gorai.002G098800.1	Gorai.002G098800.D	Gohir.D01G075600			93519048	AT5G55610.1						15.1099	11.7515	11.526	7.73541	9.73278	9.84394	11.0648	10.0117	9.68848	9.61339	11.4423	5.72396	6.6257	10.6644	8.30663	9.74635	10.2159	10.7711	6.99341	4.00988	3.67259	3.64686	3.12688	3.42395	3.43882	3.59274	3.46097	3.41798	3.40781	3.63719	2.74931	2.93087	3.54404	3.21826	3.42577	3.48748	3.55718	2.99881
Gorai.002G098900.1.A	Gorai.002G098900	Gorai.002G098900.1	Gorai.002G098900.A	Gohir.A01G090400	PTHR11040//PTHR11040:SF23 - ZINC/IRON TRANSPORTER // SUBFAMILY NOT NAMED (1 of 3)		93522470	AT1G55910.1	ZIP11	zinc transporter 11 precursor				12.4722	9.82515	16.4491	8.31366	17.1411	20.22	28.9833	53.2323	55.2641	49.1672	47.656	42.1569	50.0538	63.3604	42.6343	108.17	110.124	70.228	58.9691	3.75191	3.43632	4.12508	3.21935	4.18119	4.40735	4.90609	5.76108	5.81414	5.64867	5.60455	5.43152	5.67395	6.0081	5.44739	6.77043	6.79603	6.15437	5.90615
Gorai.002G098900.1.D	Gorai.002G098900	Gorai.002G098900.1	Gorai.002G098900.D	Gohir.D01G075700	PTHR11040//PTHR11040:SF23 - ZINC/IRON TRANSPORTER // SUBFAMILY NOT NAMED (1 of 3)		93522470	AT1G55910.1	ZIP11	zinc transporter 11 precursor				36.7143	23.1575	29.9827	11.0614	14.033	15.5429	12.1415	26.4968	18.181	13.4837	16.0708	14.3877	26.7605	59.6937	26.4269	113.293	114.181	124.311	80.2734	5.23704	4.5944	4.95339	3.59233	3.91006	4.04814	3.71606	4.78119	4.26161	3.85636	4.09346	3.94371	4.79496	5.92348	4.77752	6.83659	6.84776	6.96937	6.34471
Gorai.002G099000.1.A	Gorai.002G099000	Gorai.002G099000.1	Gorai.002G099000.A	Gohir.A01G090500	K17496 - mitochondrial import inner membrane translocase subunit TIM50 (TIM50) (1 of 4)		93520978	AT1G55900.1	emb1860,TIM50	Haloacid dehalogenase-like hydrolase (HAD) superfamily protein				3.58049	3.19096	2.30123	1.50235	1.85856	2.18187	1.83024	2.37249	2.46699	2.33816	2.14837	1.84449	1.92411	3.00136	2.46972	2.30306	2.83175	2.28	1.79383	2.1955	2.06728	1.723	1.32328	1.51529	1.66987	1.50092	1.75381	1.79368	1.73905	1.65461	1.50817	1.548	2.00049	1.79482	1.7238	1.938	1.71369	1.48224
Gorai.002G099000.1.D	Gorai.002G099000	Gorai.002G099000.1	Gorai.002G099000.D	Gohir.D01G075800	K17496 - mitochondrial import inner membrane translocase subunit TIM50 (TIM50) (1 of 4)		93520978	AT1G55900.1	emb1860,TIM50	Haloacid dehalogenase-like hydrolase (HAD) superfamily protein				3.85164	4.27649	2.8733	2.17309	2.50362	2.87532	2.67392	2.86997	2.97687	3.41221	3.23304	2.27642	2.25667	3.42238	2.73145	3.15989	2.97428	3.46189	2.17051	2.27847	2.39958	1.95356	1.66589	1.80885	1.95432	1.87732	1.95232	1.99163	2.1415	2.0817	1.71212	1.7034	2.14482	1.89974	2.05654	1.99069	2.15765	1.66472
Gorai.002G099300.1.A	Gorai.002G099300	Gorai.002G099300.1	Gorai.002G099300.A	Gohir.A01G090800	K05389 - potassium channel subfamily K, other eukaryote (KCNKF) (1 of 6)		93523099	AT5G55630.1	ATKCO1,ATTPK1,KCO1,TPK1	Outward rectifying potassium channel protein				4.32599	1.58169	3.35999	1.94788	3.37479	4.04741	5.35917	5.49069	7.4814	10.0866	8.78198	2.76374	4.57068	8.45838	6.66099	10.8562	10.329	7.65432	7.96299	2.41305	1.36831	2.12433	1.55968	2.12921	2.33554	2.66884	2.69837	3.0843	3.47074	3.29013	1.91217	2.47785	3.24159	2.93753	3.56757	3.50194	3.11342	3.16398
Gorai.002G099300.1.D	Gorai.002G099300	Gorai.002G099300.1	Gorai.002G099300.D	Gohir.D01G076100	K05389 - potassium channel subfamily K, other eukaryote (KCNKF) (1 of 6)		93523099	AT5G55630.1	ATKCO1,ATTPK1,KCO1,TPK1	Outward rectifying potassium channel protein				3.96261	1.46751	2.66673	1.71569	2.84076	3.2247	5.94888	6.55386	9.44044	11.9114	9.4872	3.56271	4.47866	8.05503	6.53929	16.4266	16.3857	19.4935	12.3842	2.3111	1.30305	1.8745	1.44132	1.94139	2.07885	2.79678	2.91721	3.38411	3.69057	3.39056	2.18989	2.45382	3.17872	2.91443	4.12322	4.11983	4.35709	3.74246
Gorai.002G099400.1.A	Gorai.002G099400	Gorai.002G099400.1	Gorai.002G099400.A	Gohir.A01G090900	PTHR11003//PTHR11003:SF135 - POTASSIUM CHANNEL, SUBFAMILY K // SUBFAMILY NOT NAMED (1 of 4)		93441727	AT5G55630.1	ATKCO1,ATTPK1,KCO1,TPK1	Outward rectifying potassium channel protein				0.467297	0.179375	0.380067	0.186172	0.67792	0.648421	0.692	0.380941	0.354297	0.309856	0.620754	0.176163	0.223251	0.216639	0.230111	0.223295	0.137963	1.00651	0.236371	0.553161	0.238023	0.464738	0.246313	0.746674	0.721085	0.75873	0.465652	0.437545	0.389408	0.696665	0.234088	0.29072	0.282901	0.298789	0.290772	0.186454	1.00469	0.306112
Gorai.002G099400.1.D	Gorai.002G099400	Gorai.002G099400.1	Gorai.002G099400.D	Gohir.D01G076200	PTHR11003//PTHR11003:SF135 - POTASSIUM CHANNEL, SUBFAMILY K // SUBFAMILY NOT NAMED (1 of 4)		93441727	AT5G55630.1	ATKCO1,ATTPK1,KCO1,TPK1	Outward rectifying potassium channel protein				0.744405	0.415394	1.15318	1.21395	1.17306	1.31911	1.29525	1.01201	1.14227	1.15129	1.07406	0.623839	0.271455	0.456844	0.35034	0.386745	0.325299	1.54694	0.183741	0.802735	0.501204	1.10647	1.14662	1.11973	1.21357	1.19865	1.00864	1.09914	1.1052	1.05246	0.699409	0.34648	0.542846	0.433323	0.471703	0.406318	1.34876	0.243353
Gorai.002G099500.1.A	Gorai.002G099500	Gorai.002G099500.1	Gorai.002G099500.A	Gohir.A01G091000			93520540	AT3G13175.1						6.39949	9.99065	8.69835	4.87737	8.14801	11.6683	11.888	14.1393	11.8921	12.1152	22.5508	7.3185	8.04819	11.135	10.1164	14.9216	10.1901	22.2709	16.5293	2.88743	3.45821	3.27774	2.55517	3.19346	3.66315	3.68796	3.92023	3.68841	3.71316	4.55771	3.05632	3.17763	3.60111	3.47462	3.99292	3.48415	4.54046	4.1317
Gorai.002G099500.1.D	Gorai.002G099500	Gorai.002G099500.1	Gorai.002G099500.D	Gohir.D01G076300			93520540	AT3G13175.1						8.81211	12.6328	11.5091	5.53167	10.6035	11.3243	11.192	16.6668	11.2588	19.7831	29.1704	8.37113	10.3514	15.9099	14.7822	14.8598	13.8993	31.0582	18.5942	3.29456	3.76901	3.6449	2.70745	3.53648	3.62344	3.60786	4.14297	3.61574	4.37734	4.91506	3.22822	3.5048	4.07979	3.98023	3.9873	3.89717	5.00262	4.29236
Gorai.002G099600.1.A	Gorai.002G099600	Gorai.002G099600.1	Gorai.002G099600.A	Gohir.A01G091100	PTHR35708:SF1 - GB (1 of 3)		93439432	AT2G04480.1						1.24029	1.44028	0.27271	0.316367	0.200219	0.066201	0.520802	0	0.0515725	0.003498	0.014339	0	0	0.006149	0.0072916	0	0.013444	0.031563	0	1.16368	1.28705	0.347904	0.396562	0.263298	0.0924794	0.604832	0	0.0725483	0.00503774	0.0205399	0	0	0.00884397	0.0104814	0	0.0192664	0.0448319	0
Gorai.002G099900.1.A	Gorai.002G099900	Gorai.002G099900.1	Gorai.002G099900.A	Gohir.A01G091200	PTHR11064:SF27 - NUCLEAR TRANSCRIPTION FACTOR Y SUBUNIT B-2-RELATED (1 of 5)	NF-YB	93524595	AT4G14540.1	NF-YB3	nuclear factor Y, subunit B3				0.143832	0.109738	0.351549	0.287394	0.78738	0.879389	2.39552	2.73913	2.80136	2.03341	3.05573	1.97033	1.71173	3.56989	2.13716	3.98559	2.64474	6.22757	4.93568	0.193875	0.150219	0.434614	0.364454	0.837846	0.910264	1.76363	1.9027	1.92652	1.60094	2.01996	1.57062	1.43922	2.19216	1.64946	2.31777	1.86582	2.85351	2.56941
Gorai.002G099900.1.D	Gorai.002G099900	Gorai.002G099900.1	Gorai.002G099900.D	Gohir.D01G076520	PTHR11064:SF27 - NUCLEAR TRANSCRIPTION FACTOR Y SUBUNIT B-2-RELATED (1 of 5)	NF-YB	93524595	AT4G14540.1	NF-YB3	nuclear factor Y, subunit B3				0.596178	0.625525	1.83126	1.29732	2.7727	4.91868	7.77809	10.2133	8.42787	7.022	9.03212	4.06098	6.15802	2.9482	4.56311	3.06179	4.39297	7.97028	4.84867	0.674622	0.700906	1.50144	1.19995	1.9156	2.56527	3.13391	3.48714	3.23693	3.00396	3.32655	2.33942	2.83956	1.98119	2.47589	2.02212	2.43108	3.16515	2.54811
Gorai.002G100000.1.A	Gorai.002G100000	Gorai.002G100000.1	Gorai.002G100000.A	Gohir.A01G091300			93439481	AT3G22142.1		Bifunctional inhibitor/lipid-transfer protein/seed storage 2S albumin superfamily protein				0.975821	1.46616	0.816881	0.447746	1.04361	0.918099	1.21964	2.02321	1.88368	3.04838	3.79261	1.19662	3.11458	3.33799	2.63176	1.30767	1.11664	3.0378	0.622122	0.982452	1.30227	0.861464	0.533809	1.03112	0.939677	1.15033	1.59608	1.52791	2.01734	2.26081	1.13528	2.04075	2.11703	1.86067	1.20643	1.08178	2.01357	0.697882
Gorai.002G100000.1.D	Gorai.002G100000	Gorai.002G100000.1	Gorai.002G100000.D	Gohir.D01G061600			93439481	AT3G22142.1		Bifunctional inhibitor/lipid-transfer protein/seed storage 2S albumin superfamily protein				2.79299	5.70415	2.41337	0.878876	1.75576	2.16322	1.38701	5.33045	4.29225	7.68157	9.22765	1.47343	7.91673	6.79133	4.52719	1.99364	2.72343	5.32865	0.435588	1.92333	2.74506	1.7712	0.90987	1.46245	1.6614	1.25521	2.66231	2.40388	3.11796	3.3544	1.30651	3.15651	2.96187	2.46654	1.5819	1.89663	2.6619	0.521642
Gorai.002G100100.1.A	Gorai.002G100100	Gorai.002G100100.1	Gorai.002G100100.A	Gohir.A01G091400	PTHR32382:SF4 - FASCICLIN-LIKE ARABINOGALACTAN PROTEIN 1 (1 of 3)		93524401	AT5G55730.1	FLA1	FASCICLIN-like arabinogalactan 1	698	Gorai.002G100100.1.A	case 1	236.814	275.23	154.945	83.3197	85.8995	94.7242	44.0427	45.3157	34.6007	27.9697	43.5145	57.8042	112.737	292.675	265.161	202.446	250.489	15.558	93.3071	7.89369	8.10973	7.28489	6.3978	6.44128	6.58081	5.49322	5.53343	5.15383	4.85647	5.4762	5.87785	6.82956	8.19808	8.05615	7.6685	7.97435	4.04946	6.55929
Gorai.002G100100.1.D	Gorai.002G100100	Gorai.002G100100.1	Gorai.002G100100.D	Gohir.D01G061700	PTHR32382:SF4 - FASCICLIN-LIKE ARABINOGALACTAN PROTEIN 1 (1 of 3)		93524401	AT5G55730.1	FLA1	FASCICLIN-like arabinogalactan 1				9.69226	12.0289	13.0819	5.60697	12.3071	20.5533	14.1334	26.184	15.8849	32.1421	24.1902	148.366	296.846	655.798	627.408	404.621	500.727	13.328	146.773	3.41849	3.70364	3.81577	2.72399	3.73413	4.42984	3.91966	4.76468	4.07766	5.05059	4.65479	7.22271	8.21842	9.35931	9.29556	8.66399	8.97076	3.84077	7.20724
Gorai.002G100300.1.D	Gorai.002G100300	Gorai.002G100300.1	Gorai.002G100300.D	Gohir.D01G061740			93065143							0	0	0	0.03162	0.064566	0.203135	0.164119	0.316115	0.24242	0.289122	0.197334	0.058424	0.053322	0.038161	0.134732	0	0.028235	0.372606	0.137054	0	0	0	0.0449116	0.0902654	0.266799	0.219239	0.396286	0.313153	0.366389	0.259826	0.0819177	0.0749465	0.0540302	0.182352	0	0.04017	0.456918	0.185301
Gorai.002G100400.1.A	Gorai.002G100400	Gorai.002G100400.1	Gorai.002G100400.A	Gohir.A01G091600	3.6.1.13//3.6.1.22//3.6.1.53 - ADP-ribose diphosphatase / ADPR-PPase // NAD(+) diphosphatase / NADP pyrophosphatase // Mn(2+)-dependent ADP-ribose/CDP-alcohol diphosphatase / Mn(2+)-dependent ADP-ribose/CDP-alcohol pyrophosphatase (1 of 7)		93524411	AT4G25434.1	ATNUDT10,NUDT10	nudix hydrolase homolog 10				13.4376	10.2712	13.7068	13.1509	14.2523	13.4377	16.7683	18.4802	17.3931	22.3021	19.9013	18.5616	11.4568	7.57006	11.3736	8.52903	9.14094	10.7625	6.59218	3.85176	3.49457	3.87841	3.82282	3.93095	3.85177	4.15124	4.28394	4.20109	4.54239	4.38552	4.28995	3.63886	3.09931	3.6292	3.25233	3.34212	3.55613	2.92452
Gorai.002G100400.1.D	Gorai.002G100400	Gorai.002G100400.1	Gorai.002G100400.D	Gohir.D01G061800	3.6.1.13//3.6.1.22//3.6.1.53 - ADP-ribose diphosphatase / ADPR-PPase // NAD(+) diphosphatase / NADP pyrophosphatase // Mn(2+)-dependent ADP-ribose/CDP-alcohol diphosphatase / Mn(2+)-dependent ADP-ribose/CDP-alcohol pyrophosphatase (1 of 7)		93524411	AT4G25434.1	ATNUDT10,NUDT10	nudix hydrolase homolog 10				2.01138	1.30348	1.9967	1.89514	1.20569	1.33427	1.7601	1.06026	1.19804	1.82988	2.03273	2.30218	2.49721	2.16402	3.85151	3.64745	3.44894	8.0549	4.33253	1.59042	1.20381	1.58338	1.53363	1.14123	1.22297	1.46472	1.04283	1.13622	1.50074	1.60062	1.72342	1.8062	1.66176	2.27843	2.21644	2.15346	3.1787	2.41482
Gorai.002G100500.1.A	Gorai.002G100500	Gorai.002G100500.1	Gorai.002G100500.A	Gohir.A01G091700	PTHR32093:SF36 - EXTENSIN-LIKE PROTEIN (1 of 1)		93439241	AT5G55820.1						0.675815	0.413509	0.507032	0.216422	0.437327	0.643612	0.335097	0.353752	0.15828	0.194784	0.377786	0.071293	0.329227	0.247388	0.143774	0.078414	0.128651	0.207972	0.079241	0.744863	0.499281	0.59171	0.282644	0.523388	0.71687	0.416945	0.436963	0.211985	0.25675	0.462352	0.0993531	0.410588	0.31891	0.193802	0.108911	0.174599	0.272587	0.110017
Gorai.002G100700.1.A	Gorai.002G100700	Gorai.002G100700.1	Gorai.002G100700.A	Gohir.A01G091900	PTHR15092:SF22 - TARGET OF EGR1 PROTEIN 1 (1 of 1)		93522205	AT1G55870.1	AHG2,ATPARN	Polynucleotidyl transferase, ribonuclease H-like superfamily protein				1.91666	1.49491	1.77238	1.09841	1.44602	1.96214	1.56147	1.59727	1.76472	1.22016	1.68415	0.848904	1.54807	2.09465	1.87587	1.92357	2.38225	2.40767	0.979221	1.54432	1.31899	1.47112	1.06929	1.29044	1.56664	1.35697	1.37699	1.46713	1.15066	1.42447	0.88667	1.3494	1.62978	1.524	1.54773	1.75798	1.76878	0.984933
Gorai.002G100700.1.D	Gorai.002G100700	Gorai.002G100700.1	Gorai.002G100700.D	Gohir.D01G062100	PTHR15092:SF22 - TARGET OF EGR1 PROTEIN 1 (1 of 1)		93522205	AT1G55870.1	AHG2,ATPARN	Polynucleotidyl transferase, ribonuclease H-like superfamily protein				1.81741	0.82899	1.74001	0.869967	1.31283	1.51202	1.42964	1.28482	1.27213	1.29206	1.39372	0.882766	1.09406	2.15658	1.51611	1.47653	1.404	1.51986	0.863804	1.49437	0.871047	1.45418	0.903013	1.20966	1.32885	1.28074	1.19208	1.18405	1.19664	1.25926	0.912854	1.0663	1.65836	1.33119	1.30832	1.26544	1.33335	0.89825
Gorai.002G100800.1.A	Gorai.002G100800	Gorai.002G100800.1	Gorai.002G100800.A	Gohir.A01G092000	K03500 - 16S rRNA (cytosine967-C5)-methyltransferase [EC:2.1.1.176] (rsmB, sun) (1 of 1)		93515351	AT3G13180.1		NOL1/NOP2/sun family protein / antitermination NusB domain-containing protein				1.26975	0.879246	1.41206	0.981456	1.00569	0.984403	0.833059	0.540468	0.568156	0.346543	0.543654	0.237814	0.296006	0.36186	0.418761	0.381044	0.317255	0.491775	0.303128	1.18253	0.910154	1.27027	0.986561	1.0041	0.988705	0.874253	0.623369	0.649069	0.42926	0.626349	0.307795	0.374072	0.445578	0.504632	0.465759	0.397535	0.57703	0.381979
Gorai.002G100800.1.D	Gorai.002G100800	Gorai.002G100800.1	Gorai.002G100800.D	Gohir.D01G062200	K03500 - 16S rRNA (cytosine967-C5)-methyltransferase [EC:2.1.1.176] (rsmB, sun) (1 of 1)		93515351	AT3G13180.1		NOL1/NOP2/sun family protein / antitermination NusB domain-containing protein				2.11063	1.69058	2.20207	1.65883	1.75414	1.39633	1.3561	0.712957	0.857772	0.374313	0.693803	0.320714	0.44901	0.48609	0.469438	0.446812	0.424295	0.591096	0.160158	1.63721	1.42792	1.679	1.41079	1.4616	1.26083	1.2364	0.776489	0.893573	0.458711	0.760266	0.401318	0.535068	0.571521	0.555264	0.532877	0.510248	0.670021	0.214321
Gorai.002G100900.1.A	Gorai.002G100900	Gorai.002G100900.1	Gorai.002G100900.A	Gohir.A01G092100	PTHR11254:SF291 - E3 UBIQUITIN-PROTEIN LIGASE HUWE1 (1 of 1)		93522411	AT1G55860.2	UPL1	ubiquitin-protein ligase 1	700	Gorai.002G100900.1.A;Gorai.002G100900.1.D	case 2	7.75869	6.61034	7.25049	5.17167	6.7149	7.95216	6.44522	4.94931	5.73082	4.08875	5.77923	2.72009	4.92856	6.55626	6.2149	6.12204	6.36861	5.59035	3.48169	3.13072	2.92796	3.04448	2.62566	2.94765	3.16224	2.89631	2.57272	2.75078	2.34731	2.76112	1.89534	2.56768	2.91767	2.85098	2.83229	2.88139	2.72036	2.16404
Gorai.002G100900.1.D	Gorai.002G100900	Gorai.002G100900.1	Gorai.002G100900.D	Gohir.D01G062300	PTHR11254:SF291 - E3 UBIQUITIN-PROTEIN LIGASE HUWE1 (1 of 1)		93522411	AT1G55860.2	UPL1	ubiquitin-protein ligase 1	700	Gorai.002G100900.1.A;Gorai.002G100900.1.D	case 2	11.0832	9.01119	10.7101	7.92445	10.2414	11.5756	9.79138	7.97528	8.92468	6.45737	8.78253	3.92892	6.37304	7.59695	7.68264	7.09883	7.60753	6.54289	3.80872	3.59493	3.32354	3.54969	3.15776	3.49074	3.65255	3.43181	3.16596	3.31102	2.89867	3.29021	2.30127	2.88226	3.10382	3.11813	3.01771	3.1056	2.91512	2.26565
Gorai.002G101100.1.A	Gorai.002G101100	Gorai.002G101100.1	Gorai.002G101100.A	Gohir.A01G092300	PF05627 - Cleavage site for pathogenic type III effector avirulence factor Avr (AvrRpt-cleavage) (1 of 17)		93524297	AT5G55850.1	NOI	RPM1-interacting protein 4 (RIN4) family protein	701	Gorai.002G101100.1.A;Gorai.002G101100.1.D	case 2	204.019	181.671	175.093	158.697	151.353	147.662	164.418	176.302	168.3	138.999	136.213	119.689	92.8157	75.7715	86.3725	62.0687	75.6867	85.3498	58.6061	7.67961	7.51311	7.46019	7.31919	7.25128	7.21589	7.36997	7.47006	7.40344	7.12927	7.10027	6.91515	6.55176	6.2625	6.44911	5.97885	6.2609	6.43212	5.89739
Gorai.002G101100.1.D	Gorai.002G101100	Gorai.002G101100.1	Gorai.002G101100.D	Gohir.D01G076700	PF05627 - Cleavage site for pathogenic type III effector avirulence factor Avr (AvrRpt-cleavage) (1 of 17)		93524297	AT5G55850.1	NOI	RPM1-interacting protein 4 (RIN4) family protein	701	Gorai.002G101100.1.A;Gorai.002G101100.1.D	case 2	91.6824	80.8783	78.9961	73.4065	72.9704	66.3587	63.926	67.3627	65.4196	68.2792	59.5548	60.901	47.6852	57.996	46.554	53.8507	56.5625	67.749	55.5364	6.53422	6.35541	6.32186	6.21736	6.20888	6.07379	6.02073	6.09514	6.05354	6.11435	5.92017	5.95189	5.60541	5.88255	5.5715	5.77744	5.84706	6.10327	5.82111
Gorai.002G101200.1.A	Gorai.002G101200	Gorai.002G101200.1	Gorai.002G101200.A	Gohir.A01G092400	PTHR22811:SF50 - TRANSMEMBRANE EMP24 DOMAIN-CONTAINING PROTEIN P24BETA2 (1 of 3)		93523762	AT3G07680.1		emp24/gp25L/p24 family/GOLD family protein	702	Gorai.002G101200.1.A	case 1	49.6913	48.155	43.0559	36.7976	40.5484	37.801	35.48	40.2179	39.4427	41.9695	38.629	31.9471	26.7506	26.5246	32.0209	30.0249	31.5882	35.4114	25.2248	5.66367	5.61927	5.46126	5.24022	5.37672	5.27802	5.18904	5.3652	5.33781	5.42524	5.30848	5.04208	4.79445	4.78265	5.04531	4.95536	5.02628	5.18632	4.71286
Gorai.002G101200.1.D	Gorai.002G101200	Gorai.002G101200.1	Gorai.002G101200.D	Gohir.D01G076800	PTHR22811:SF50 - TRANSMEMBRANE EMP24 DOMAIN-CONTAINING PROTEIN P24BETA2 (1 of 3)		93523762	AT3G07680.1		emp24/gp25L/p24 family/GOLD family protein				55.0462	63.9914	50.4383	44.1306	43.1904	45.0448	40.7994	52.2885	47.3137	56.91	47.932	46.5831	36.2024	41.5268	44.018	41.589	46.646	42.7033	33.1741	5.80855	6.02218	5.68477	5.49603	5.46566	5.52497	5.38541	5.73575	5.59436	5.85574	5.61271	5.57238	5.21732	5.4103	5.49243	5.41241	5.57428	5.44967	5.09483
Gorai.002G101500.1.A	Gorai.002G101500	Gorai.002G101500.1	Gorai.002G101500.A				93065405							2.11349	1.07511	1.86789	1.87954	1.30048	2.19365	2.2895	1.12803	0.162479	1.02464	0.733169	1.46517	1.41883	1.99147	1.4631	1.01154	1.08642	1.42642	0.653248	1.63853	1.05319	1.51999	1.52584	1.20193	1.67521	1.71787	1.08952	0.217205	1.01767	0.793412	1.30169	1.27431	1.58085	1.30047	1.0083	1.06103	1.27883	0.725303
Gorai.002G101500.1.D	Gorai.002G101500	Gorai.002G101500.1	Gorai.002G101500.D				93065405							0.061778	0.691768	0	0	0.410117	0.601153	0.435862	0.5109	1.77229	0.106855	0.515499	0.216882	0.045831	0	0	0.389509	0.409987	0.13424	0.653248	0.0864822	0.758532	0	0	0.495815	0.679111	0.521917	0.595408	1.47108	0.146466	0.599793	0.283189	0.0646497	0	0	0.474575	0.495682	0.181726	0.725303
Gorai.002G101600.1.D	Gorai.002G101600	Gorai.002G101600.1	Gorai.002G101600.D	Gohir.D01G077000	PTHR13301//PTHR13301:SF57 - X-BOX TRANSCRIPTION FACTOR-RELATED // SUBFAMILY NOT NAMED (1 of 1)		93440210	AT1G55850.1	ATCSLE1,CSLE1	cellulose synthase like E1				0.053689	0.029258	0.018113	0.033374	0.004819	0.016076	0.010279	0.007808	0.012437	0.020655	0.006646	0	0.010632	0.027167	0.0190259	0.018317	0.078469	0.518125	0.06684	0.0754491	0.0416047	0.0258977	0.0473625	0.00693565	0.0230083	0.0147538	0.0112208	0.0178322	0.0294953	0.00955643	0	0.0152578	0.0386708	0.0271908	0.0261867	0.108985	0.602291	0.0933438
Gorai.002G101700.1.A	Gorai.002G101700	Gorai.002G101700.1	Gorai.002G101700.A	Gohir.A01G092700	PF05701 - Weak chloroplast movement under blue light (WEMBL) (1 of 18)		93523384	AT5G55860.1		Plant protein of unknown function (DUF827)	704	Gorai.002G101700.1.A	case 1	6.78679	4.45165	5.46434	3.03229	4.93289	5.86239	5.41979	6.01512	5.49619	4.26029	5.09346	2.22805	3.38168	3.58157	2.90838	2.53919	2.66328	4.80497	2.37089	2.96103	2.44669	2.6925	2.0116	2.56873	2.77871	2.68253	2.81047	2.69959	2.39514	2.60726	1.69066	2.13148	2.19584	1.96657	1.82342	1.87313	2.53729	1.75313
Gorai.002G101700.1.D	Gorai.002G101700	Gorai.002G101700.1	Gorai.002G101700.D	Gohir.D01G077200	PF05701 - Weak chloroplast movement under blue light (WEMBL) (1 of 18)		93523384	AT5G55860.1		Plant protein of unknown function (DUF827)				4.60271	3.07636	3.62449	1.98002	3.61081	4.58983	4.77578	4.87562	4.61608	4.50665	4.50518	3.11224	4.01168	4.9727	4.55347	3.52122	4.09909	6.64299	3.46141	2.48612	2.02728	2.20929	1.57532	2.20502	2.48281	2.53002	2.55474	2.48956	2.46118	2.46079	2.03992	2.32529	2.57838	2.47339	2.17671	2.35024	2.93414	2.1575
Gorai.002G101800.1.A	Gorai.002G101800	Gorai.002G101800.1	Gorai.002G101800.A	Gohir.A01G092800	PTHR31902:SF1 - ACTIN PATCHES DISTAL PROTEIN 1 (1 of 1)		93520149	AT4G26620.1		Sucrase/ferredoxin-like family protein				1.83773	1.34744	2.08972	1.11308	2.08105	2.19183	2.21521	2.00389	1.58443	2.17208	1.91067	1.26166	2.13363	3.96431	2.82839	3.33592	3.14768	3.15378	2.08166	1.50474	1.23109	1.62747	1.07935	1.62342	1.67438	1.68491	1.58683	1.36985	1.66543	1.54135	1.17738	1.64784	2.31159	1.93674	2.11634	2.0523	2.05442	1.62371
Gorai.002G101800.1.D	Gorai.002G101800	Gorai.002G101800.1	Gorai.002G101800.D	Gohir.D01G077300	PTHR31902:SF1 - ACTIN PATCHES DISTAL PROTEIN 1 (1 of 1)		93520149	AT4G26620.1		Sucrase/ferredoxin-like family protein				3.81	2.93548	3.81785	2.17686	3.56459	4.99994	4.16221	4.82732	3.83653	4.159	4.78425	2.96282	3.97067	9.19336	5.85396	6.80969	7.48607	7.21028	4.74162	2.26604	1.97654	2.26839	1.6676	2.19049	2.58495	2.36799	2.54283	2.27397	2.36709	2.53213	1.98653	2.31344	3.34956	2.77694	2.96527	3.0851	3.03743	2.52146
Gorai.002G101900.1.A	Gorai.002G101900	Gorai.002G101900.1	Gorai.002G101900.A	Gohir.A01G092900	PTHR23324//PTHR23324:SF79 - SEC14 RELATED PROTEIN // SUBFAMILY NOT NAMED (1 of 3)		93523012	AT1G55840.1		Sec14p-like phosphatidylinositol transfer family protein				1.8968	2.37628	2.4202	1.8329	2.22018	3.72737	2.73852	3.02136	2.03385	2.99798	4.05849	1.92376	2.57164	3.91516	3.40033	4.46652	3.55954	5.47385	3.73113	1.53446	1.75543	1.77408	1.50228	1.68714	2.24104	1.90247	2.00768	1.60115	1.99927	2.33871	1.54783	1.83659	2.29724	2.13761	2.45062	2.18889	2.69462	2.24218
Gorai.002G101900.1.D	Gorai.002G101900	Gorai.002G101900.1	Gorai.002G101900.D	Gohir.D01G077400	PTHR23324//PTHR23324:SF79 - SEC14 RELATED PROTEIN // SUBFAMILY NOT NAMED (1 of 3)		93523012	AT1G55840.1		Sec14p-like phosphatidylinositol transfer family protein				1.02517	0.732222	1.02372	0.490357	0.963232	1.38616	0.824583	0.887354	0.689318	1.24175	1.62712	1.07166	1.66312	1.84782	2.17839	1.94476	1.98178	3.29165	1.93835	1.01804	0.792624	1.01701	0.575658	0.973231	1.25469	0.867567	0.916365	0.756441	1.16463	1.39348	1.05079	1.41312	1.50986	1.66829	1.55815	1.57618	2.10153	1.55501
Gorai.002G102000.1.A	Gorai.002G102000	Gorai.002G102000.1	Gorai.002G102000.A	Gohir.A01G093000	PTHR24351//PTHR24351:SF87 - RIBOSOMAL PROTEIN S6 KINASE // SUBFAMILY NOT NAMED (1 of 3)		93065142	AT5G47750.1	D6PKL2,PK5	D6 protein kinase like 2				17.9147	15.8096	16.2805	10.7828	11.4637	13.8926	11.2873	13.0983	12.4488	12.6791	13.4055	10.391	10.4979	10.336	13.2508	10.121	11.341	11.5223	7.40884	4.24143	4.07121	4.11107	3.55861	3.63966	3.89653	3.6191	3.81745	3.74941	3.7739	3.84855	3.50982	3.5233	3.50284	3.83297	3.47521	3.62539	3.64643	3.07191
Gorai.002G102000.1.D	Gorai.002G102000	Gorai.002G102000.1	Gorai.002G102000.D	Gohir.D01G077500	PTHR24351//PTHR24351:SF87 - RIBOSOMAL PROTEIN S6 KINASE // SUBFAMILY NOT NAMED (1 of 3)		93065142	AT5G47750.1	D6PKL2,PK5	D6 protein kinase like 2				8.70486	8.51478	9.23978	6.83129	7.91735	10.1159	9.94274	10.1234	9.37634	5.70715	8.4367	3.56754	4.80657	7.73419	6.6	5.94891	6.27952	4.9351	3.38127	3.27871	3.25017	3.35611	2.96925	3.15662	3.47455	3.4519	3.47553	3.37523	2.7457	3.23828	2.19142	2.53769	3.12667	2.926	2.79679	2.86384	2.56927	2.13135
Gorai.002G102100.1.A	Gorai.002G102100	Gorai.002G102100.1	Gorai.002G102100.A	Gohir.A01G093100	K03027 - DNA-directed RNA polymerases I and III subunit RPAC1 (RPC40, POLR1C) (1 of 2)		93520000	AT1G60620.1	ATRPAC43,RPAC43	RNA polymerase I subunit 43				3.07031	1.44606	2.65804	1.6663	2.16086	2.63124	2.26874	2.64038	2.76272	2.18198	2.57964	1.81198	1.29549	1.79962	2.10169	1.81322	1.71726	2.05055	1.95401	2.02514	1.29046	1.87107	1.41484	1.66032	1.86046	1.70873	1.86409	1.91177	1.66992	1.83981	1.49159	1.1988	1.48523	1.63306	1.49222	1.44215	1.60907	1.56267
Gorai.002G102100.1.D	Gorai.002G102100	Gorai.002G102100.1	Gorai.002G102100.D	Gohir.D01G077600	K03027 - DNA-directed RNA polymerases I and III subunit RPAC1 (RPC40, POLR1C) (1 of 2)		93520000	AT1G60620.1	ATRPAC43,RPAC43	RNA polymerase I subunit 43				5.11693	4.36244	4.53964	2.90022	3.80357	3.80824	4.08643	4.13325	4.07446	4.46811	3.33668	2.74572	2.09924	2.77222	2.87514	2.62403	2.50089	2.96247	2.36196	2.61281	2.42289	2.46979	1.96355	2.26411	2.26551	2.34665	2.35987	2.34325	2.45104	2.11659	1.90524	1.63192	1.91541	1.95425	1.85759	1.80772	1.9864	1.7493
Gorai.002G102200.1.A	Gorai.002G102200	Gorai.002G102200.1	Gorai.002G102200.A	Gohir.A01G093200	K14835 - ribosomal RNA methyltransferase Nop2 [EC:2.1.1.-] (NOP2) (1 of 2)		93520204	AT4G26600.1		S-adenosyl-L-methionine-dependent methyltransferases superfamily protein				5.1093	3.14241	3.84369	2.21536	3.58398	5.88978	3.45094	3.34029	3.74456	3.78216	5.03568	1.96733	3.26028	3.77741	3.68544	3.34557	3.75598	5.14932	2.82758	2.61101	2.05047	2.27611	1.68498	2.1966	2.78446	2.15411	2.11779	2.24627	2.25766	2.59352	1.56917	2.09095	2.25623	2.22818	2.11954	2.24974	2.62043	1.93643
Gorai.002G102200.1.D	Gorai.002G102200	Gorai.002G102200.1	Gorai.002G102200.D	Gohir.D01G077700	K14835 - ribosomal RNA methyltransferase Nop2 [EC:2.1.1.-] (NOP2) (1 of 2)		93520204	AT4G26600.1		S-adenosyl-L-methionine-dependent methyltransferases superfamily protein				10.1018	4.49865	6.60592	3.29009	5.18846	8.7191	6.17663	5.15554	5.46896	5.96864	7.05587	3.19012	4.15869	4.88862	4.91052	4.23921	4.85347	6.30066	4.10337	3.47272	2.45908	2.92712	2.10101	2.62958	3.28082	2.84331	2.62188	2.69353	2.80088	3.01004	2.06699	2.367	2.55793	2.56329	2.38935	2.54929	2.86803	2.35145
Gorai.002G102300.1.A	Gorai.002G102300	Gorai.002G102300.1	Gorai.002G102300.A	Gohir.A01G093300	PTHR12758:SF13 - GBF-INTERACTING PROTEIN 1 (1 of 5)		93442122	AT1G55820.1		Kinase-related protein of unknown function (DUF1296)				0.530983	0.355647	0.547213	0.322799	0.537288	0.596269	0.557724	0.252491	0.362893	0.184419	0.366379	0.156883	0.218471	0.43118	0.429812	0.299903	0.343481	0.43592	0.143469	0.614458	0.438982	0.629672	0.403594	0.620387	0.674704	0.63944	0.3248	0.446672	0.24418	0.450358	0.210243	0.285072	0.517205	0.515826	0.378404	0.425976	0.521975	0.193417
Gorai.002G102300.1.D	Gorai.002G102300	Gorai.002G102300.1	Gorai.002G102300.D	Gohir.D01G077800	PTHR12758:SF13 - GBF-INTERACTING PROTEIN 1 (1 of 5)		93442122	AT1G55820.1		Kinase-related protein of unknown function (DUF1296)				1.2121	1.19775	1.25109	0.932705	1.05982	1.43676	1.28032	0.889505	0.858557	0.880316	1.2614	0.663954	1.06554	1.91439	1.34667	1.38166	1.36135	1.20673	0.859722	1.14542	1.13603	1.17062	0.950621	1.04252	1.28496	1.18923	0.918008	0.894183	0.910975	1.17721	0.734616	1.04652	1.54319	1.23062	1.25197	1.23961	1.14191	0.895087
Gorai.002G102400.1.D	Gorai.002G102400	Gorai.002G102400.1	Gorai.002G102400.D	Gohir.D01G077850	PTHR11132:SF38 - GB (1 of 2)		93522431	AT5G55950.1		Nucleotide/sugar transporter family protein				0	0	0.009806	0	0.010227	0.027604	0.038338	0.033201	0.107381	0.144856	0.145418	1.84009	1.35068	28.2683	4.76225	12.1326	9.94635	5.96878	2.90674	0	0	0.0140782	0	0.0146795	0.0392844	0.0542761	0.0471209	0.147152	0.195166	0.195874	1.50594	1.23308	4.87127	2.52663	3.71508	3.45238	2.80091	1.96596
Gorai.002G102500.1.A	Gorai.002G102500	Gorai.002G102500.1	Gorai.002G102500.A	Gohir.A01G093400	PTHR21716 - TRANSMEMBRANE PROTEIN (1 of 2)		93518074	AT5G55960.1						35.1073	30.6923	32.5829	26.7437	25.8369	29.2612	20.1213	25.8039	23.6716	15.4856	19.3491	6.58392	8.05689	3.11072	5.34234	3.66707	3.76276	4.54644	2.64983	5.17422	4.98606	5.06965	4.79409	4.74614	4.9194	4.40063	4.74437	4.62478	4.04314	4.34689	2.92294	3.17902	2.03939	2.66502	2.22252	2.2518	2.47156	1.86783
Gorai.002G102500.1.D	Gorai.002G102500	Gorai.002G102500.1	Gorai.002G102500.D	Gohir.D01G077900	PTHR21716 - TRANSMEMBRANE PROTEIN (1 of 2)		93518074	AT5G55960.1						26.7112	20.1287	21.7134	16.0087	13.7136	16.7648	11.3887	11.8856	11.1745	5.18111	8.46831	1.94834	3.90978	2.15846	3.37312	2.47845	3.18702	4.37324	2.02461	4.7924	4.40113	4.50547	4.0882	3.87907	4.15095	3.63096	3.68769	3.60579	2.62787	3.24311	1.5599	2.29566	1.65922	2.12866	1.79845	2.06592	2.42579	1.59675
Gorai.002G102600.1.A	Gorai.002G102600	Gorai.002G102600.1	Gorai.002G102600.A	Gohir.A01G093500	PTHR14155:SF83 - RING/U-BOX DOMAIN-CONTAINING PROTEIN (1 of 2)		93520587	AT5G55970.1		RING/U-box superfamily protein				0.054627	0.029422	0.050316	0.046984	0.076365	0.09981	0	0.186078	0.823533	5.42917	0.874312	27.594	24.5892	54.9576	40.7653	63.5321	61.1751	30.9665	32.0149	0.0767328	0.0418345	0.0708234	0.0662394	0.106167	0.137254	0	0.246199	0.866736	2.68463	0.906361	4.83764	4.67746	5.80626	5.38423	6.01195	5.95826	4.99849	5.04504
Gorai.002G102600.1.D	Gorai.002G102600	Gorai.002G102600.1	Gorai.002G102600.D	Gohir.D01G078000	PTHR14155:SF83 - RING/U-BOX DOMAIN-CONTAINING PROTEIN (1 of 2)		93520587	AT5G55970.1		RING/U-box superfamily protein				0.074725	0.053304	0.125487	0.029332	0.083801	0.0501	0.279432	0.339994	0.907857	6.62788	0.937889	20.4125	19.4436	33.1908	31.1154	32.3172	36.3343	23.7399	18.7562	0.103968	0.0749219	0.170549	0.0417084	0.1161	0.0705267	0.355503	0.422227	0.931953	2.93128	0.954486	4.42038	4.35358	5.09554	5.0052	5.05819	5.22243	4.62877	4.30424
Gorai.002G102700.1.A	Gorai.002G102700	Gorai.002G102700.1	Gorai.002G102700.A	Gohir.A01G093600	K00787 - farnesyl diphosphate synthase (FDPS) (1 of 2)		93442437	AT5G47770.1	FPS1	farnesyl diphosphate synthase 1				4.42109	4.03832	3.8713	2.7751	4.58234	5.3892	4.86433	3.5113	3.50791	3.7206	3.83802	3.79478	4.35005	10.3067	5.87869	6.60511	6.68559	10.3629	5.03856	2.43858	2.33294	2.28431	1.91651	2.48087	2.67564	2.55197	2.17354	2.17246	2.23897	2.27442	2.26146	2.41955	3.49911	2.78213	2.92697	2.94216	3.50626	2.5942
Gorai.002G102700.1.D	Gorai.002G102700	Gorai.002G102700.1	Gorai.002G102700.D	Gohir.D01G078100	K00787 - farnesyl diphosphate synthase (FDPS) (1 of 2)		93442437	AT5G47770.1	FPS1	farnesyl diphosphate synthase 1				1.71383	1.82689	1.72398	1.20102	2.21559	2.82244	2.99228	2.01589	1.86885	1.77142	2.37397	2.12379	2.61204	4.33352	3.54809	4.19267	3.36529	9.37274	5.15722	1.44033	1.49922	1.44572	1.13817	1.68508	1.93449	1.99721	1.59258	1.52048	1.47063	1.75445	1.6433	1.85281	2.41509	2.18526	2.37648	2.12608	3.37473	2.62228
Gorai.002G102800.1.D	Gorai.002G102800	Gorai.002G102800.1	Gorai.002G102800.D	Gohir.D01G078200			93441307	AT5G55980.1		serine-rich protein-related				0.024101	0.041747	0.330405	0.376811	0.36773	0.933644	0.396332	0.353266	0.133478	0.071755	0.292504	0.749021	0.849825	1.49784	1.47314	0.801176	0.993864	0.104122	0.22381	0.034358	0.0590049	0.411865	0.461331	0.451783	0.951322	0.481642	0.436445	0.180756	0.0999751	0.370169	0.806548	0.887389	1.32068	1.30634	0.848939	0.995567	0.1429	0.29138
Gorai.002G102900.1.A	Gorai.002G102900	Gorai.002G102900.1	Gorai.002G102900.A	Gohir.A01G093800	PTHR23056:SF44 - CALCINEURIN B-LIKE PROTEIN 2 (1 of 4)		93524479	AT4G26570.1	ATCBL3,CBL3	calcineurin B-like 3	706	Gorai.002G102900.1.A;Gorai.002G102900.1.D	case 2	19.4644	13.8395	16.7748	14.8026	14.5398	15.2535	14.7117	15.2202	13.6731	13.3243	13.1145	11.9956	12.9937	19.7661	18.0252	16.249	17.058	18.4827	12.6053	4.35504	3.89137	4.15176	3.98209	3.9579	4.02268	3.97377	4.01972	3.87511	3.8404	3.81911	3.69995	3.8067	4.37616	4.24984	4.10844	4.17456	4.28412	3.7661
Gorai.002G102900.1.D	Gorai.002G102900	Gorai.002G102900.1	Gorai.002G102900.D	Gohir.D01G078300	PTHR23056:SF44 - CALCINEURIN B-LIKE PROTEIN 2 (1 of 4)		93524479	AT4G26570.1	ATCBL3,CBL3	calcineurin B-like 3	706	Gorai.002G102900.1.A;Gorai.002G102900.1.D	case 2	26.0248	18.9843	22.8521	19.9801	19.5108	19.2782	19.4501	20.0308	20.698	17.6318	17.7004	15.0109	15.2291	24.435	17.8426	18.5164	20.4244	22.9577	14.8998	4.75621	4.32079	4.57604	4.39095	4.35831	4.34186	4.35404	4.39443	4.43949	4.2197	4.225	4.00098	4.02051	4.66874	4.23593	4.28662	4.42118	4.58242	3.99094
Gorai.002G103000.1.A	Gorai.002G103000	Gorai.002G103000.1	Gorai.002G103000.A	Gohir.A01G093900	K04079 - molecular chaperone HtpG (htpG, HSP90A) (1 of 6)		93065628	AT5G56000.1	AtHsp90.4,Hsp81.4	HEAT SHOCK PROTEIN 81.4	707	Gorai.002G103000.1.A;Gorai.002G103000.1.D	case 2	41.9354	30.5717	36.5753	20.257	23.6547	30.0358	24.9205	36.3439	31.5292	25.0373	29.2519	11.062	19.9836	33.5006	19.827	32.9581	31.6983	34.7104	23.3115	5.4241	4.98056	5.23171	4.40987	4.62379	4.95586	4.69602	5.2228	5.02366	4.70251	4.91896	3.5924	4.39119	5.10855	4.38039	5.08569	5.03115	5.15827	4.60356
Gorai.002G103000.1.D	Gorai.002G103000	Gorai.002G103000.1	Gorai.002G103000.D	Gohir.D01G078400	K04079 - molecular chaperone HtpG (htpG, HSP90A) (1 of 6)		93065628	AT5G56000.1	AtHsp90.4,Hsp81.4	HEAT SHOCK PROTEIN 81.4	707	Gorai.002G103000.1.A;Gorai.002G103000.1.D	case 2	64.5109	59.0414	72.2007	43.6926	49.3144	60.8309	44.2358	66.8072	60.1604	42.8822	51.0421	18.2663	25.7993	43.5824	25.8506	47.2214	43.0589	41.9388	34.4876	6.03366	5.90789	6.19378	5.48196	5.6529	5.95026	5.49939	6.08337	5.93452	5.45556	5.70161	4.26801	4.74413	5.4784	4.74688	5.5916	5.46136	5.42421	5.14924
Gorai.002G103100.1.D	Gorai.002G103100	Gorai.002G103100.1	Gorai.002G103100.D	Gohir.D01G078500	PTHR10516:SF250 - PEPTIDYL-PROLYL CIS-TRANS ISOMERASE FKBP16-1, CHLOROPLASTIC (1 of 1)		93515971	AT4G26555.1		FKBP-like peptidyl-prolyl cis-trans isomerase family protein				1.75498	1.23337	2.47427	2.64487	1.6385	1.71074	1.39421	0.676714	0.508235	0.548398	0.665786	0.984847	0.668471	2.66257	1.26393	1.50841	0.851745	0.497938	0.795355	1.46204	1.15922	1.79671	1.86587	1.39972	1.43869	1.25955	0.745637	0.592861	0.630776	0.736203	0.989028	0.738527	1.87286	1.17883	1.32677	0.888885	0.582978	0.844269
Gorai.002G103200.1.A	Gorai.002G103200	Gorai.002G103200.1	Gorai.002G103200.A	Gohir.A01G094100	KOG2887 - Membrane protein involved in ER to Golgi transport (1 of 5)		93521975	AT4G26550.1		Got1/Sft2-like vescicle transport protein family				7.64038	5.11944	6.26085	5.5219	5.02528	5.64451	4.75487	4.46397	5.15622	4.44657	4.74148	4.03127	4.21482	4.67533	5.80225	4.64186	5.40645	3.82968	3.10844	3.1111	2.6134	2.86014	2.70529	2.59103	2.73216	2.52478	2.44995	2.62204	2.44535	2.52142	2.33092	2.38262	2.5047	2.76601	2.49617	2.67952	2.27193	2.03859
Gorai.002G103200.1.D	Gorai.002G103200	Gorai.002G103200.1	Gorai.002G103200.D	Gohir.D01G078600	KOG2887 - Membrane protein involved in ER to Golgi transport (1 of 5)		93521975	AT4G26550.1		Got1/Sft2-like vescicle transport protein family				6.206	4.23387	4.405	3.84749	2.61265	3.51785	2.63529	2.82207	2.63743	2.3586	2.97403	1.92464	2.15291	2.44272	2.37676	2.34327	2.95055	1.84767	1.79773	2.8492	2.38788	2.43429	2.27724	1.85306	2.17564	1.86207	1.93435	1.86292	1.74786	1.9906	1.54826	1.65668	1.78355	1.75564	1.74126	1.98205	1.50978	1.48426
Gorai.002G103300.1.A	Gorai.002G103300	Gorai.002G103300.1	Gorai.002G103300.A	Gohir.A01G094200	PF00069//PF08263 - Protein kinase domain (Pkinase) // Leucine rich repeat N-terminal domain (LRRNT_2) (1 of 24)		93523581	AT5G56040.2		Leucine-rich receptor-like protein kinase family protein				0.40697	0.166677	0.657141	0.191198	0.557927	0.58723	0.322168	0.141026	0.087492	0.042908	0.098322	0.060576	0.102782	0.098531	0.240247	0.048606	0.092114	0.261902	0.177718	0.492592	0.222405	0.728696	0.252413	0.639628	0.666511	0.402906	0.190332	0.121005	0.0606119	0.135301	0.084848	0.141148	0.135576	0.310627	0.0684727	0.127123	0.3356	0.235994
Gorai.002G103400.1.A	Gorai.002G103400	Gorai.002G103400.1	Gorai.002G103400.A	Gohir.A01G094300	PF00225//PF00307//PF14111//PF14392 - Kinesin motor domain (Kinesin) // Calponin homology (CH) domain (CH) // Domain of unknown function (DUF4283) (DUF4283) // Zinc knuckle (zf-CCHC_4) (1 of 1)		93517587	AT3G44730.1	ATKP1,KP1	kinesin-like protein 1				9.27739	6.51741	7.29973	4.53133	3.50096	3.4451	2.66883	1.17964	1.90952	3.55944	1.60559	10.0151	18.5799	81.6511	34.9708	42.1056	51.3291	15.0673	14.7252	3.3614	2.91024	3.05306	2.46763	2.17023	2.15221	1.87532	1.12409	1.54078	2.18886	1.38161	3.46141	4.2913	6.36896	5.16876	5.4298	5.70954	4.00606	3.975
Gorai.002G103400.1.D	Gorai.002G103400	Gorai.002G103400.1	Gorai.002G103400.D	Gohir.D01G078800	PF00225//PF00307//PF14111//PF14392 - Kinesin motor domain (Kinesin) // Calponin homology (CH) domain (CH) // Domain of unknown function (DUF4283) (DUF4283) // Zinc knuckle (zf-CCHC_4) (1 of 1)		93517587	AT3G44730.1	ATKP1,KP1	kinesin-like protein 1				3.96342	7.17949	5.06956	3.02768	2.03501	2.7512	2.58808	2.49645	3.20835	5.35984	3.41071	9.51655	17.5415	68.8018	30.739	37.5718	45.0114	13.4414	13.2539	2.31134	3.03201	2.60159	2.00995	1.6017	1.90735	1.84321	1.80589	2.07325	2.66899	2.14101	3.39459	4.21269	6.12519	4.98818	5.26947	5.52392	3.85214	3.83328
Gorai.002G103500.1.D	Gorai.002G103500	Gorai.002G103500.1	Gorai.002G103500.D	Gohir.D01G078900	K10406 - kinesin family member C2/C3 (KIFC2_3) (1 of 15)		93517587	AT3G44730.1	ATKP1,KP1	kinesin-like protein 1				0.366665	0.179998	0.446524	0.321792	0.357509	0.587562	0.641668	0.147167	0.202307	0.254283	0.365651	0.189675	0.366488	1.22957	0.407801	0.526606	0.675736	0.226352	0.102543	0.45066	0.238784	0.53259	0.402495	0.440962	0.666813	0.715162	0.198075	0.265805	0.326863	0.449589	0.250568	0.450473	1.15676	0.493443	0.610328	0.744795	0.294373	0.140835
Gorai.002G103600.1.A	Gorai.002G103600	Gorai.002G103600.1	Gorai.002G103600.A	Gohir.A01G094500	K00876 - uridine kinase (udk, UCK) (1 of 6)		93520938	AT1G55810.1	UKL3	uridine kinase-like 3	708	Gorai.002G103600.1.A;Gorai.002G103600.1.D	case 2	4.35225	3.96291	4.06386	2.69485	3.90398	4.82504	4.83313	3.63756	3.95988	3.92241	5.03342	3.21981	3.26219	3.73109	4.76799	4.52537	4.5266	5.22252	3.50671	2.42014	2.31119	2.34024	1.88552	2.29395	2.54227	2.54427	2.21337	2.31031	2.29937	2.59298	2.07718	2.09159	2.24217	2.52807	2.46607	2.46639	2.6375	2.17207
Gorai.002G103600.1.D	Gorai.002G103600	Gorai.002G103600.1	Gorai.002G103600.D	Gohir.D01G079000	K00876 - uridine kinase (udk, UCK) (1 of 6)		93520938	AT1G55810.1	UKL3	uridine kinase-like 3	708	Gorai.002G103600.1.A;Gorai.002G103600.1.D	case 2	7.07729	5.71452	6.10274	4.33152	5.14269	5.8427	6.17713	3.47428	4.25345	3.93058	4.13483	2.26365	3.08627	3.54642	4.34273	4.28914	4.08583	4.71666	2.90116	3.01387	2.74728	2.82838	2.41455	2.61887	2.77457	2.84341	2.16166	2.39326	2.30176	2.36032	1.70649	2.03079	2.18473	2.41758	2.40303	2.34648	2.51517	1.9639
Gorai.002G103700.1.A	Gorai.002G103700	Gorai.002G103700.1	Gorai.002G103700.A	Gohir.A01G094600	K10523 - speckle-type POZ protein (SPOP) (1 of 15)		93518018	AT1G55760.1		BTB/POZ domain-containing protein				0.616088	0.367798	0.740373	0.54901	0.9265	1.07834	1.28547	0.826435	0.5219	0.984452	1.06565	1.07738	1.01409	2.00026	1.63446	2.51315	2.60509	8.10901	2.88273	0.692506	0.451855	0.799397	0.631346	0.945982	1.05543	1.19249	0.86903	0.605874	0.988741	1.0466	1.05477	1.01013	1.58509	1.39751	1.81277	1.85004	3.18729	1.95707
Gorai.002G103700.1.D	Gorai.002G103700	Gorai.002G103700.1	Gorai.002G103700.D	Gohir.D01G079100	K10523 - speckle-type POZ protein (SPOP) (1 of 15)		93518018	AT1G55760.1		BTB/POZ domain-containing protein				0.441894	0.429139	0.366491	0.274393	0.443496	0.51234	0.756417	0.444638	0.416865	0.790618	0.669036	1.79142	1.33336	3.4238	2.1722	3.56074	3.5643	7.62358	2.68574	0.527965	0.515146	0.450476	0.34981	0.529567	0.596783	0.812635	0.530708	0.502702	0.840458	0.739015	1.481	1.22241	2.14529	1.66549	2.18927	2.19039	3.10829	1.88196
Gorai.002G103800.1.A	Gorai.002G103800	Gorai.002G103800.1	Gorai.002G103800.A	Gohir.A01G094700	PTHR22904:SF331 - CARBOXYLATE CLAMP-TETRATRICOPEPTIDE REPEAT PROTEIN (1 of 2)		93517019	AT1G62390.1		Octicosapeptide/Phox/Bem1p (PB1) domain-containing protein / tetratricopeptide repeat (TPR)-containing protein				3.74089	1.77966	2.78372	1.75256	2.23014	3.22935	2.75088	2.9899	2.60031	2.13187	2.79548	1.80429	2.713	3.63611	4.10865	3.85638	4.35419	4.36369	2.44433	2.24516	1.47491	1.91981	1.46077	1.6916	2.08044	1.90723	1.99635	1.84812	1.64703	1.92428	1.48763	1.89259	2.21292	2.35294	2.27988	2.42067	2.42323	1.78422
Gorai.002G103800.1.D	Gorai.002G103800	Gorai.002G103800.1	Gorai.002G103800.D	Gohir.D01G079200	PTHR22904:SF331 - CARBOXYLATE CLAMP-TETRATRICOPEPTIDE REPEAT PROTEIN (1 of 2)		93517019	AT1G62390.1		Octicosapeptide/Phox/Bem1p (PB1) domain-containing protein / tetratricopeptide repeat (TPR)-containing protein				5.38803	3.49968	3.92898	2.5409	2.92072	3.9033	3.47341	3.60147	3.53298	2.55273	3.31936	2.59874	3.57012	4.62697	4.66631	4.88733	4.92711	5.15748	3.75841	2.67537	2.16982	2.30129	1.82412	1.97112	2.29375	2.16137	2.2021	2.18046	1.82893	2.11082	1.84749	2.19223	2.49236	2.50241	2.55761	2.56733	2.62234	2.25048
Gorai.002G103900.1.A	Gorai.002G103900	Gorai.002G103900.1	Gorai.002G103900.A	Gohir.A01G094900	K07300 - Ca2+:H+ antiporter (chaA, CAX) (1 of 5)		93523166	AT1G55730.1	ATCAX5,CAX5	cation exchanger 5				12.6153	6.52757	10.9544	9.68458	7.81322	6.36247	6.56231	4.53789	3.82405	3.04319	3.37526	2.21325	1.07119	0.799781	1.16751	1.53181	1.11434	0.789984	1.44888	3.76716	2.91218	3.57947	3.41746	3.13967	2.88019	2.91883	2.46934	2.27025	2.0155	2.12937	1.68403	1.05046	0.847821	1.11604	1.34017	1.08021	0.839947	1.29213
Gorai.002G104300.1.A	Gorai.002G104300	Gorai.002G104300.1	Gorai.002G104300.A		K02519 - translation initiation factor IF-2 (infB, MTIF2) (1 of 2)		93518985	AT1G17220.1	FUG1	Translation initiation factor 2, small GTP-binding protein				2.60577	1.82978	2.89308	1.70795	2.41502	3.37574	2.55955	2.30046	2.45835	1.72692	2.47098	1.22692	2.07593	3.25273	2.47493	2.77236	3.2505	2.53137	1.50246	1.85031	1.50069	1.96091	1.4372	1.77189	2.12953	1.83169	1.72267	1.79008	1.44727	1.79534	1.15505	1.62102	2.08839	1.79699	1.91547	2.08763	1.82023	1.32334
Gorai.002G104300.1.D	Gorai.002G104300	Gorai.002G104300.1	Gorai.002G104300.D	Gohir.D01G079500	K02519 - translation initiation factor IF-2 (infB, MTIF2) (1 of 2)		93518985	AT1G17220.1	FUG1	Translation initiation factor 2, small GTP-binding protein				2.92357	2.40494	3.24	1.84148	2.81943	3.56513	3.07403	2.80344	3.13278	2.0181	2.96408	1.87565	2.55078	3.68499	3.36171	3.14992	3.41972	3.28191	2.13444	1.97217	1.76763	2.08406	1.50664	1.93336	2.19066	2.02646	1.9273	2.04711	1.59364	1.98699	1.52389	1.82813	2.22805	2.12489	2.05308	2.14396	2.09825	1.64821
Gorai.002G104400.1.D	Gorai.002G104400	Gorai.002G104400.1	Gorai.002G104400.D	Gohir.D01G079566	PF00069//PF01453 - Protein kinase domain (Pkinase) // D-mannose binding lectin (B_lectin) (1 of 15)		93441304	AT5G60900.1	RLK1	receptor-like protein kinase 1				0.056112	0.030523	0.080872	0.044326	0.084337	0.068926	0.155525	0.088385	0.257718	0.14011	0.426949	0.370694	0.356614	1.15032	0.615882	1.50012	0.868108	2.49187	1.31364	0.0787628	0.0433767	0.112196	0.0625721	0.116813	0.096162	0.208548	0.122189	0.330808	0.189173	0.512934	0.454907	0.44001	1.10455	0.692322	1.322	0.901578	1.804	1.21016
Gorai.002G104700.1.A	Gorai.002G104700	Gorai.002G104700.1	Gorai.002G104700.A				93065273	AT1G56080.1						0.33921	0.134875	0.347934	0.350287	0.066943	0.268259	0.08605	0.036755	0.144728	0.024199	0.167769	0.199127	0.417124	0.355718	0.640856	0.405768	0.522005	0	0	0.421382	0.182533	0.43075	0.433266	0.0934831	0.342849	0.119091	0.052075	0.195004	0.0344961	0.223755	0.261984	0.502966	0.439057	0.714449	0.491359	0.605973	0	0
Gorai.002G104700.1.D	Gorai.002G104700	Gorai.002G104700.1	Gorai.002G104700.D	Gohir.D01G080000			93065273	AT1G56080.1						0.646378	0.904528	0.454753	0.136812	0.286626	0.227153	0.289514	0.052269	0.0818285	0.075915	0.045354	0.062753	0.043933	0.105861	0.0874289	0.041628	0.053247	0	0	0.719296	0.929433	0.540774	0.184994	0.363593	0.295315	0.366827	0.0735036	0.113472	0.105564	0.0639916	0.0878063	0.0620291	0.14517	0.120921	0.0588401	0.0748438	0	0
Gorai.002G104800.1.A	Gorai.002G104800	Gorai.002G104800.1	Gorai.002G104800.A	Gohir.A01G095800	PTHR22904//PTHR22904:SF10 - TPR REPEAT CONTAINING PROTEIN // SUBFAMILY NOT NAMED (1 of 2)		93516071	AT1G56090.1		Tetratricopeptide repeat (TPR)-like superfamily protein				4.87059	4.22875	4.96433	3.34536	3.68183	4.43404	3.73445	3.52714	3.6125	2.64757	2.62587	1.99605	2.58952	3.01114	2.46285	2.24422	2.65003	2.85983	1.5153	2.55351	2.38647	2.57636	2.11947	2.22707	2.44203	2.2432	2.1786	2.20555	1.86693	1.85833	1.58306	1.84379	2.00401	1.79196	1.69787	1.86791	1.94854	1.33073
Gorai.002G104800.1.D	Gorai.002G104800	Gorai.002G104800.1	Gorai.002G104800.D	Gohir.D01G080100	PTHR22904//PTHR22904:SF10 - TPR REPEAT CONTAINING PROTEIN // SUBFAMILY NOT NAMED (1 of 2)		93516071	AT1G56090.1		Tetratricopeptide repeat (TPR)-like superfamily protein				3.61137	2.28505	3.72185	2.90142	2.88823	3.04326	2.76326	2.28894	2.17103	1.83712	1.68948	1.94701	2.0463	2.93059	2.70863	2.10196	2.38631	2.50074	1.76181	2.2052	1.71592	2.23935	1.964	1.95911	2.01552	1.91198	1.71762	1.66495	1.50443	1.42733	1.55925	1.60706	1.97474	1.89088	1.63318	1.75971	1.80766	1.46561
Gorai.002G105100.1.A	Gorai.002G105100	Gorai.002G105100.1	Gorai.002G105100.A	Gohir.A01G096100	PTHR14155:SF110 - RING/U-BOX DOMAIN-CONTAINING PROTEIN (1 of 10)		93501023	AT2G04240.1	XERICO	RING/U-box superfamily protein				0.098993	0.048213	0.037125	0.069261	0.161329	0.018876	0	0.014221	0	0	0	0.015559	0	0.062615	0.166023	0.043643	0.131291	1.17104	0.282923	0.136182	0.0679319	0.0525898	0.096614	0.215777	0.0269785	0	0.0203721	0	0	0	0.0222741	0	0.087619	0.221596	0.0616283	0.17797	1.11839	0.359435
Gorai.002G105100.1.D	Gorai.002G105100	Gorai.002G105100.1	Gorai.002G105100.D	Gohir.D01G080400	PTHR14155:SF110 - RING/U-BOX DOMAIN-CONTAINING PROTEIN (1 of 10)		93501023	AT2G04240.1	XERICO	RING/U-box superfamily protein				0.14502	0.024106	0.130482	0.033016	0.242356	0.018876	0	0.027372	0	0	0	0.016732	0	0.065884	0.123684	0.113156	0.046019	0.930545	0.282923	0.195373	0.034365	0.176938	0.0468626	0.313079	0.0269785	0	0.0389587	0	0	0	0.0239394	0	0.0920504	0.168236	0.154656	0.0649091	0.949008	0.359435
Gorai.002G105200.1.A	Gorai.002G105200	Gorai.002G105200.1	Gorai.002G105200.A	Gohir.A01G096200	PTHR30540//PTHR30540:SF14 - OSMOTIC STRESS POTASSIUM TRANSPORTER // SUBFAMILY NOT NAMED (1 of 2)		93442186	AT2G30070.1	ATKT1,ATKT1P,ATKUP1,KT1,KUP1	potassium transporter 1				0.023468	0.10037	0.168549	0.06891	0.297561	0.387623	1.00105	0.418869	0.406814	0.111804	0.285097	0.068459	0.038891	0.024682	0.107531	0.031921	0.040027	0.045875	0.020448	0.033466	0.137989	0.224718	0.0961404	0.375802	0.472616	1.00076	0.504741	0.492432	0.152902	0.361877	0.0955315	0.0550443	0.0351763	0.147347	0.0453325	0.056621	0.0647104	0.0292027
Gorai.002G105300.1.A	Gorai.002G105300	Gorai.002G105300.1	Gorai.002G105300.A	Gohir.A01G096300			93522775	AT3G12870.1						0.717841	0.629886	0.772444	0.640181	1.86101	2.62421	2.01841	4.534	3.50826	3.31408	3.86752	1.25517	2.68346	0.862348	1.00711	0.433899	1.11154	1.0481	0.249154	0.780597	0.704771	0.82574	0.713855	1.51653	1.85767	1.59379	2.46832	2.17257	2.10905	2.28319	1.17324	1.88106	0.897123	1.00512	0.519943	1.07829	1.03429	0.320951
Gorai.002G105300.1.D	Gorai.002G105300	Gorai.002G105300.1	Gorai.002G105300.D	Gohir.D01G080600			93522775	AT3G12870.1						1.06951	0.696852	1.2715	0.943511	2.77861	4.37751	3.8893	7.43323	6.03939	5.99282	6.81204	1.7169	4.7837	2.19375	2.1174	1.24784	1.5226	1.64409	0.71675	1.04929	0.762861	1.18364	0.958665	1.91786	2.42694	2.28963	3.07608	2.81545	2.80587	2.9657	1.44196	2.53199	1.67525	1.64034	1.16854	1.33491	1.40277	0.77968
Gorai.002G105700.1.D	Gorai.002G105700	Gorai.002G105700.1	Gorai.002G105700.D	Gohir.D01G080800	PTHR31476:SF12 - UBIQUITIN CARBOXYL-TERMINAL HYDROLASE FAMILY PROTEIN (1 of 1)		93516707	AT5G45790.2		Ubiquitin carboxyl-terminal hydrolase family protein				2.54392	1.62291	2.02673	1.51428	1.66865	1.78646	1.7625	1.18098	1.06246	0.913892	1.59553	0.930923	0.878869	1.92687	1.55615	1.29967	1.37381	1.20807	0.789576	1.82535	1.39117	1.59776	1.33015	1.41611	1.47843	1.46597	1.12498	1.04437	0.936509	1.37603	0.949291	0.909864	1.54936	1.35398	1.20143	1.2472	1.14279	0.839618
Gorai.002G105800.1.A	Gorai.002G105800	Gorai.002G105800.1	Gorai.002G105800.A	Gohir.A01G096600	PTHR27006:SF44 - LEUCINE-RICH REPEAT TRANSMEMBRANE PROTEIN KINASE (1 of 1)		93523124	AT1G56130.1		Leucine-rich repeat transmembrane protein kinase				0.004883	0.05452	0.011437	0.034229	0.004202	0.015842	0.006564	0	0.0237707	0.013744	0	0.051265	0.039932	0.218355	0.126952	0.084269	0.204879	0.075591	0.019327	0.00702754	0.0765865	0.0164065	0.0485557	0.0060495	0.022676	0.00943891	0	0.0338927	0.0196934	0	0.0721264	0.0564892	0.284935	0.172426	0.116723	0.268888	0.10513	0.0276169
Gorai.002G105800.1.D	Gorai.002G105800	Gorai.002G105800.1	Gorai.002G105800.D	Gohir.D01G080900	PTHR27006:SF44 - LEUCINE-RICH REPEAT TRANSMEMBRANE PROTEIN KINASE (1 of 1)		93523124	AT1G56130.1		Leucine-rich repeat transmembrane protein kinase				0.087464	0.097656	0.117096	0.077393	0.0857	0.123514	0.069356	0.085426	0.0903796	0.054437	0.137983	0.003383	0.035814	0.026544	0.0169971	0.009934	0.010839	0.012271	0.008744	0.120968	0.134426	0.159753	0.107545	0.118626	0.168018	0.0967422	0.118261	0.12483	0.0764729	0.186479	0.0048724	0.050765	0.0377955	0.0243156	0.014261	0.0155532	0.0175956	0.0125601
Gorai.002G105900.1.D	Gorai.002G105900	Gorai.002G105900.1	Gorai.002G105900.D	Gohir.D01G081000	K05288 - phosphatidylinositol glycan, class O (PIGO) (1 of 1)		93515209	AT5G17250.1		Alkaline-phosphatase-like family protein				1.23615	1.08145	1.24354	0.901917	1.28902	1.4634	1.53078	0.96321	1.0545	1.0514	1.43267	0.686224	0.888531	1.27821	1.15616	1.13796	1.04402	0.921018	0.780915	1.16102	1.05759	1.16578	0.927454	1.19473	1.30065	1.33958	0.973215	1.03879	1.03661	1.28254	0.753796	0.917264	1.1879	1.10846	1.09623	1.03141	0.941871	0.832619
Gorai.002G106000.1.A	Gorai.002G106000	Gorai.002G106000.1	Gorai.002G106000.A	Gohir.A01G096800	K14488 - SAUR family protein (SAUR) (1 of 72)		93523710	AT3G12830.1		SAUR-like auxin-responsive protein family				0.157537	0.368118	0.315608	0.198973	0.364483	0.403913	0.531907	0.429425	0.489705	0.435219	0.732896	0.802906	0.627864	1.01743	0.869903	1.00902	1.09904	2.18642	1.85715	0.211058	0.452193	0.39573	0.261799	0.448354	0.489454	0.615329	0.515435	0.575027	0.521271	0.793185	0.850324	0.70298	1.01252	0.902963	1.00649	1.06973	1.67194	1.51457
Gorai.002G106000.1.D	Gorai.002G106000	Gorai.002G106000.1	Gorai.002G106000.D	Gohir.D01G081100	K14488 - SAUR family protein (SAUR) (1 of 72)		93523710	AT3G12830.1		SAUR-like auxin-responsive protein family				0.444687	0.43047	0.608306	0.288421	0.332496	0.76188	0.698845	1.28805	0.859213	1.05191	1.65585	0.726185	0.833391	0.822285	1.06208	1.48277	1.43795	3.30946	2.61243	0.530757	0.516489	0.685542	0.365604	0.414131	0.817116	0.764554	1.19412	0.894692	1.03696	1.40917	0.787587	0.874514	0.865749	1.0441	1.31195	1.28567	2.10751	1.85297
Gorai.002G106100.1.A	Gorai.002G106100	Gorai.002G106100.1	Gorai.002G106100.A	Gohir.A01G096900	PTHR33177:SF6 - F3O9.30 (1 of 2)		93521483	AT1G79160.1						18.9944	23.5496	17.4164	13.269	12.2258	10.8254	7.55829	5.47853	4.39877	1.8522	2.61602	0.204825	0.387696	0.061701	0.184892	0.070443	0.079673	0.460667	0.157423	4.32153	4.61763	4.20292	3.83481	3.72528	3.56382	3.09732	2.69567	2.43263	1.51207	1.8544	0.268824	0.472692	0.0863775	0.244756	0.098208	0.110594	0.546627	0.210916
Gorai.002G106100.1.D	Gorai.002G106100	Gorai.002G106100.1	Gorai.002G106100.D	Gohir.D01G081200	PTHR33177:SF6 - F3O9.30 (1 of 2)		93521483	AT1G79160.1						44.4166	48.2628	39.5301	30.8585	34.4846	30.6421	30.0669	28.8946	25.8552	17.0701	20.0611	6.28229	4.42446	5.80542	4.43024	6.08178	5.36303	6.78131	5.44119	5.50515	5.62243	5.34092	4.99361	5.14912	4.98377	4.95731	4.90181	4.74713	4.17553	4.39651	2.86439	2.43948	2.76668	2.44102	2.82411	2.66971	2.96001	2.68733
Gorai.002G106300.1.A	Gorai.002G106300	Gorai.002G106300.1	Gorai.002G106300.A	Gohir.A01G097000	PTHR10641:SF462 - F3O9.29 PROTEIN-RELATED (1 of 2)	MYB	93521085	AT1G79180.1	ATMYB63,MYB63	myb domain protein 63				0.626768	0.145635	0.459546	0.147961	0.300035	0.43237	0.134192	0.053254	0.258174	0.733243	0.371558	2.24098	1.8073	5.20888	2.76302	3.61952	4.15414	4.16045	2.98267	0.702009	0.196147	0.54552	0.199074	0.37855	0.518404	0.181665	0.0748534	0.331332	0.793474	0.455816	1.69643	1.48918	2.63433	1.91189	2.20774	2.36573	2.3675	1.99374
Gorai.002G106800.1.A	Gorai.002G106800	Gorai.002G106800.1	Gorai.002G106800.A	Gohir.A13G067733	PTHR10783:SF43 - PHOSPHATE TRANSPORTER PHO1 HOMOLOG 2-RELATED (1 of 7)		93497081	AT1G14040.1		EXS (ERD1/XPR1/SYG1) family protein				9.25422	3.5465	9.58402	7.02798	8.45457	8.63501	10.025	3.95022	4.38788	4.21628	5.9765	5.92018	5.61862	14.9073	8.37767	7.90558	7.67643	7.70466	3.39873	3.35815	2.18476	3.40382	3.00504	3.24101	3.26829	3.4627	2.30749	2.42972	2.38302	2.8025	2.79081	2.72653	3.99162	3.22923	3.15471	3.1171	3.12179	2.13709
Gorai.002G106900.1.A	Gorai.002G106900	Gorai.002G106900.1	Gorai.002G106900.A	Gohir.A01G097200	KOG4843 - Uncharacterized conserved protein (1 of 1)		93515926	AT5G08450.1						12.5415	10.0893	12.2234	6.21489	9.95939	12.3669	11.049	10.4014	10.0069	8.96964	12.2621	6.41446	10.9653	21.7846	12.788	14.596	16.7992	15.6164	10.2625	3.75932	3.4711	3.72502	2.85098	3.4541	3.7406	3.59084	3.51114	3.46034	3.31754	3.72924	2.89034	3.58079	4.50999	3.78534	3.96311	4.15374	4.05454	3.49346
Gorai.002G106900.1.D	Gorai.002G106900	Gorai.002G106900.1	Gorai.002G106900.D	Gohir.D01G081800	KOG4843 - Uncharacterized conserved protein (1 of 1)		93515926	AT5G08450.1						21.6508	17.7536	19.9449	11.1285	14.5769	19.5124	14.1727	13.7564	12.1259	11.5121	15.3992	9.43778	14.8914	26.7823	18.4918	17.2531	21.0406	21.1841	14.3579	4.50149	4.2291	4.38853	3.60033	3.96134	4.35842	3.92341	3.88327	3.71434	3.64525	4.03555	3.38374	3.99018	4.7961	4.2848	4.19007	4.46209	4.47145	3.94091
Gorai.002G107000.1.A	Gorai.002G107000	Gorai.002G107000.1	Gorai.002G107000.A	Gohir.A01G097300	PTHR16223:SF49 - TRANSCRIPTION FACTOR BHLH52-RELATED (1 of 2)	bHLH	93442451	AT2G34820.1		basic helix-loop-helix (bHLH) DNA-binding superfamily protein				14.9769	11.1248	17.976	15.6077	14.4422	14.9676	17.1928	9.5426	9.18314	8.62637	12.0494	12.2072	8.94125	19.4968	15.1155	11.4136	10.7545	14.3778	6.88643	3.99792	3.59989	4.24611	4.05378	3.9488	3.99708	4.1853	3.39816	3.34811	3.26699	3.70591	3.72325	3.31343	4.35733	4.01038	3.63385	3.55514	3.94278	2.97937
Gorai.002G107200.1.A	Gorai.002G107200	Gorai.002G107200.1	Gorai.002G107200.A	Gohir.A01G097400	PTHR11406:SF9 - PHOSPHOGLYCERATE KINASE (1 of 1)		93523493	AT1G79550.1	PGK	phosphoglycerate kinase	709	Gorai.002G107200.1.A	case 1	379.729	263.617	282.873	234.83	242.684	237.306	233.758	381.966	350.814	303.385	284.714	168.075	306.995	212.89	252.363	252.034	281.953	264.659	204.022	8.57262	8.04776	8.1491	7.8816	7.92887	7.89667	7.87503	8.58107	8.45867	8.24975	8.15843	7.40152	8.26676	7.74073	7.98506	7.98319	8.14442	8.05343	7.67963
Gorai.002G107200.1.D	Gorai.002G107200	Gorai.002G107200.1	Gorai.002G107200.D	Gohir.D01G082100	PTHR11406:SF9 - PHOSPHOGLYCERATE KINASE (1 of 1)		93523493	AT1G79550.1	PGK	phosphoglycerate kinase	710	Gorai.002G107200.1.D	case 1	706.929	468.557	498.564	397.053	390.2	369.904	357.091	546.589	513.188	444.193	431.269	289.416	390.572	353.972	409.99	412.266	421.385	428.626	320.255	9.46746	8.87516	8.96453	8.63682	8.61176	8.5349	8.48418	9.09695	9.00615	8.79829	8.75579	8.18198	8.61313	8.47156	8.68296	8.69093	8.72242	8.74694	8.32757
Gorai.002G107300.1.A	Gorai.002G107300	Gorai.002G107300.1	Gorai.002G107300.A	Gohir.A01G097500	PTHR11406:SF8 - PHOSPHOGLYCERATE KINASE 1, CHLOROPLASTIC-RELATED (1 of 1)		93523493	AT3G12780.1	PGK1	phosphoglycerate kinase 1	711	Gorai.002G107300.1.A;Gorai.002G107300.1.D	case 2	15.8904	16.7175	10.892	6.59862	8.20868	8.39298	7.19814	9.89858	7.84626	6.53134	8.67456	4.19979	6.33883	6.93881	8.11	7.18772	7.61019	7.83737	4.56576	4.07813	4.14711	3.57192	2.92574	3.20299	3.23158	3.0353	3.44607	3.14507	2.91291	3.2742	2.37845	2.87555	2.98892	3.18745	3.03346	3.10605	3.14362	2.47658
Gorai.002G107300.1.D	Gorai.002G107300	Gorai.002G107300.1	Gorai.002G107300.D	Gohir.D01G082200	PTHR11406:SF8 - PHOSPHOGLYCERATE KINASE 1, CHLOROPLASTIC-RELATED (1 of 1)		93523493	AT3G12780.1	PGK1	phosphoglycerate kinase 1	711	Gorai.002G107300.1.A;Gorai.002G107300.1.D	case 2	30.3919	32.3498	21.4534	11.5406	13.4145	13.1088	10.0562	12.8416	11.8489	8.04744	11.0906	4.02872	6.97826	7.337	8.37607	7.04477	7.89372	8.52893	4.64934	4.97232	5.05961	4.48886	3.64854	3.84945	3.81852	3.46679	3.79094	3.68357	3.17751	3.59581	2.33019	2.99607	3.05953	3.22898	3.00805	3.15279	3.25231	2.49808
Gorai.002G107500.1.A	Gorai.002G107500	Gorai.002G107500.1	Gorai.002G107500.A	Gohir.A01G097700			93440672							0.02541	0.185618	0.243215	0	0.037604	0.147033	0.044325	0.030811	0.0494359	0.01333	0.072083	0.029487	0.046517	0	1.13372	0.1468	0.125953	1.00234	0.16553	0.0362009	0.245639	0.314076	0	0.0532559	0.197907	0.0625708	0.0437798	0.069614	0.0191041	0.100417	0.0419256	0.0655957	0	1.09337	0.197614	0.171147	1.00169	0.220986
Gorai.002G107800.1.A	Gorai.002G107800	Gorai.002G107800.1	Gorai.002G107800.A	Gohir.A01G097900			93513073							0	0	0.003087	0	0.427934	0	1.53133	0.270639	1.66333	0.516977	1.9976	1.38617	1.01966	4.00439	0.586379	1.65165	2.18233	12.291	8.13086	0	0	0.00444674	0	0.513929	0	1.33989	0.345554	1.41323	0.601199	1.58381	1.2547	1.01411	2.32319	0.665737	1.40689	1.67008	3.73238	3.19075
Gorai.002G107800.1.D	Gorai.002G107800	Gorai.002G107800.1	Gorai.002G107800.D	Gohir.D01G082400			93513073							0.111373	0	0.055265	0.038757	0.208786	0	1.74354	0.079597	1.50448	0.279837	1.6571	0.585997	0.498504	1.94354	0.223769	0.613357	0.372642	3.6079	0.523676	0.152343	0	0.0776053	0.0548582	0.273559	0	1.45604	0.110493	1.32451	0.35596	1.40985	0.66539	0.583523	1.55755	0.291331	0.690066	0.456955	2.20411	0.607556
Gorai.002G108000.1.A	Gorai.002G108000	Gorai.002G108000.1	Gorai.002G108000.A	Gohir.A01G098001			93513073							0	0	0	0.042199	0.120293	0	0.183084	0.115279	0.118383	0.042408	0.404019	0.141446	0.014722	0.388988	0.0952445	0.229199	0	0.057129	0.03884	0	0	0	0.0596308	0.163876	0	0.242553	0.157405	0.161414	0.0599201	0.489562	0.190863	0.0210845	0.474034	0.131253	0.297718	0	0.0801514	0.0549735
Gorai.002G108100.1.A	Gorai.002G108100	Gorai.002G108100.1	Gorai.002G108100.A	Gohir.A01G098051			93512123							0.06084	0	0.026231	0.081178	0.061143	0	0.161475	0.134454	0.188793	0.058677	0.019855	0.412766	0.501069	0.553613	0.488077	0.28422	0.252002	0.160465	0.099396	0.0852071	0	0.0373555	0.112604	0.0856191	0	0.215958	0.181998	0.249498	0.0822625	0.028364	0.498523	0.58599	0.635627	0.573449	0.360892	0.324237	0.214703	0.136711
Gorai.002G108200.1.A	Gorai.002G108200	Gorai.002G108200.1	Gorai.002G108200.A	Gohir.A01G098100	PTHR11562:SF20 - METAL TOLERANCE PROTEIN 10-RELATED (1 of 1)		93523759	AT1G16310.1		Cation efflux family protein				0.064038	0.023135	0.184782	0.072827	0.237277	0.441696	0.370803	0.535574	0.335765	0.620191	0.88934	0.679983	0.819604	1.83262	1.26051	2.31694	2.42307	3.33018	1.71402	0.0895497	0.0329965	0.244622	0.101417	0.307169	0.527767	0.455021	0.618778	0.417666	0.696164	0.917882	0.748447	0.863625	1.50214	1.17665	1.72985	1.77529	2.11443	1.44043
Gorai.002G108200.1.D	Gorai.002G108200	Gorai.002G108200.1	Gorai.002G108200.D	Gohir.D01G082800	PTHR11562:SF20 - METAL TOLERANCE PROTEIN 10-RELATED (1 of 1)		93523759	AT1G16310.1		Cation efflux family protein				0	0	0.006843	0.016252	0	0	0	0	0	0.014355	0.019551	0.046804	0.122724	0.751147	0.0991225	0.941241	0.850545	5.84834	1.58831	0	0	0.00983874	0.0232582	0	0	0	0	0	0.0205626	0.0279339	0.0659913	0.167003	0.8083	0.136352	0.956979	0.88795	2.77575	1.37201
Gorai.002G108300.1.A	Gorai.002G108300	Gorai.002G108300.1	Gorai.002G108300.A	Gohir.A01G098300	PF00651//PF03000 - BTB/POZ domain (BTB) // NPH3 family (NPH3) (1 of 28)		93441376	AT5G64330.1	JK218,NPH3,RPT3	Phototropic-responsive NPH3 family protein				0.271268	0.030884	0.173416	0.114352	0.081337	0.015428	0.309835	0.007567	0.107451	0.017675	0.009571	0	0	0	0.0101414	0	0.03789	0.012165	0.016499	0.346268	0.043882	0.230715	0.156205	0.112816	0.0220879	0.389385	0.0108758	0.147243	0.0252769	0.0137424	0	0	0	0.0145573	0	0.0536535	0.0174445	0.0236088
Gorai.002G108400.1.A	Gorai.002G108400	Gorai.002G108400.1	Gorai.002G108400.A	Gohir.A01G098400	K02966 - small subunit ribosomal protein S19e (RP-S19e, RPS19) (1 of 4)		93523224	AT5G61170.1		Ribosomal protein S19e family protein	712	Gorai.002G108400.1.A;Gorai.002G108400.1.D;Gorai.004G268900.1.A;Gorai.004G268900.1.D	case 3	55.8504	44.5707	39.4521	32.0617	33.4209	38.7609	33.5054	30.4725	32.8738	23.8307	28.8533	15.2803	17.4568	22.6322	16.7047	19.9594	21.3567	26.3361	14.7671	5.8291	5.51003	5.33814	5.04709	5.10521	5.31328	5.10875	4.97602	5.0821	4.63405	4.89982	4.02505	4.20608	4.56268	4.14606	4.38952	4.48264	4.77274	3.97885
Gorai.002G108400.1.D	Gorai.002G108400	Gorai.002G108400.1	Gorai.002G108400.D	Gohir.D01G083000	K02966 - small subunit ribosomal protein S19e (RP-S19e, RPS19) (1 of 4)		93523224	AT5G61170.1		Ribosomal protein S19e family protein	712	Gorai.002G108400.1.A;Gorai.002G108400.1.D;Gorai.004G268900.1.A;Gorai.004G268900.1.D	case 3	98.9261	63.9298	57.7299	45.6805	48.0989	56.4942	42.5255	51.1185	48.5436	37.5504	44.3484	21.1869	28.9275	32.0909	27.4151	27.6087	29.5882	30.8658	20.0663	6.64279	6.02081	5.87602	5.54475	5.61762	5.84535	5.44379	5.70372	5.63063	5.26867	5.50298	4.47163	4.9034	5.04836	4.82858	4.83838	4.9349	4.99394	4.39687
Gorai.002G108500.1.A	Gorai.002G108500	Gorai.002G108500.1	Gorai.002G108500.A				93511387	AT5G27260.1						1.52172	1.25952	1.98016	1.36167	1.54438	1.56838	2.25137	1.55658	1.69303	1.85024	2.20491	2.34908	1.82464	3.37897	2.6017	2.85402	2.41925	2.76734	1.57864	1.33441	1.17601	1.57539	1.23981	1.34731	1.36086	1.70105	1.35421	1.42923	1.51108	1.68028	1.74376	1.49807	2.13059	1.84868	1.94636	1.77368	1.91355	1.36661
Gorai.002G108500.1.D	Gorai.002G108500	Gorai.002G108500.1	Gorai.002G108500.D				93511387	AT5G27260.1						1.52172	1.25952	1.98016	1.36167	1.54438	1.56838	2.25137	1.55658	1.69303	1.85024	2.20491	2.34908	1.82464	3.37897	2.6017	2.85402	2.41925	2.76734	1.57864	1.33441	1.17601	1.57539	1.23981	1.34731	1.36086	1.70105	1.35421	1.42923	1.51108	1.68028	1.74376	1.49807	2.13059	1.84868	1.94636	1.77368	1.91355	1.36661
Gorai.002G108600.1.A	Gorai.002G108600	Gorai.002G108600.1	Gorai.002G108600.A	Gohir.A01G098500	PF03140 - Plant protein of unknown function (DUF247) (1 of 49)		93524668	AT3G50120.1		Plant protein of unknown function (DUF247)				4.22086	4.70556	3.66279	2.11594	2.8923	2.25603	3.53752	3.48699	3.45225	2.71465	3.18302	1.98238	2.08175	2.82027	2.65684	1.76259	2.4358	2.1284	1.60812	2.38429	2.51237	2.22119	1.63967	1.96062	1.70312	2.1819	2.16575	2.15453	1.89323	2.06454	1.57646	1.62375	1.93367	1.8706	1.46602	1.78064	1.64543	1.38301
Gorai.002G108600.1.D	Gorai.002G108600	Gorai.002G108600.1	Gorai.002G108600.D	Gohir.D01G083100	PF03140 - Plant protein of unknown function (DUF247) (1 of 49)		93524668	AT3G50120.1		Plant protein of unknown function (DUF247)				5.23001	5.26016	3.93706	2.13874	3.29165	3.15174	3.63405	4.53484	5.06611	5.51668	5.73216	3.19466	4.63456	9.29296	5.60538	7.34171	8.88504	9.93017	4.96983	2.63923	2.6462	2.30365	1.65018	2.10153	2.05372	2.21227	2.46854	2.60077	2.70414	2.75107	2.06855	2.4943	3.36359	2.72364	3.06034	3.30525	3.45024	2.57769
Gorai.002G108700.1.A	Gorai.002G108700	Gorai.002G108700.1	Gorai.002G108700.A	Gohir.A01G098600	PTHR10836//PTHR10836:SF46 - GLYCERALDEHYDE 3-PHOSPHATE DEHYDROGENASE // SUBFAMILY NOT NAMED (1 of 3)		93524317	AT1G16300.1	GAPCP-2	glyceraldehyde-3-phosphate dehydrogenase of plastid 2	713	Gorai.002G108700.1.A;Gorai.002G108700.1.D	case 2	30.7633	24.0311	23.9737	18.2748	19.2545	19.4205	17.9758	21.5918	20.5238	14.8934	17.9802	9.09019	8.27563	10.4235	10.3329	12.1459	13.0164	10.5627	7.45603	4.98929	4.64565	4.64234	4.26864	4.34017	4.35194	4.24609	4.49773	4.42786	3.99035	4.24643	3.33488	3.21345	3.51393	3.50245	3.71654	3.80905	3.5314	3.07998
Gorai.002G108700.1.D	Gorai.002G108700	Gorai.002G108700.1	Gorai.002G108700.D		PTHR10836//PTHR10836:SF46 - GLYCERALDEHYDE 3-PHOSPHATE DEHYDROGENASE // SUBFAMILY NOT NAMED (1 of 3)		93524317	AT1G16300.1	GAPCP-2	glyceraldehyde-3-phosphate dehydrogenase of plastid 2	713	Gorai.002G108700.1.A;Gorai.002G108700.1.D	case 2	30.7633	24.0311	23.9737	18.2748	19.2545	19.4205	17.9758	21.5918	20.5238	14.8934	17.9802	9.09019	8.27563	10.4235	10.3329	12.1459	13.0164	10.5627	7.45603	4.98929	4.64565	4.64234	4.26864	4.34017	4.35194	4.24609	4.49773	4.42786	3.99035	4.24643	3.33488	3.21345	3.51393	3.50245	3.71654	3.80905	3.5314	3.07998
Gorai.002G108800.1.A	Gorai.002G108800	Gorai.002G108800.1	Gorai.002G108800.A	Gohir.A01G098800	PTHR11538//PTHR11538:SF43 - PHENYLALANYL-TRNA SYNTHETASE // SUBFAMILY NOT NAMED (1 of 5)		93488385	AT1G55790.1		Domain of unknown function (DUF2431)				0.160932	0.311751	0.653847	0.456724	0.278429	0.909705	0.786038	0.44106	0.285983	0.207897	0.768391	0.73509	0.63486	1.23157	5.84139	4.57569	4.43607	0.806859	2.08573	0.215283	0.391494	0.725826	0.542728	0.354372	0.93335	0.836763	0.52713	0.362872	0.272497	0.822437	0.79501	0.709167	1.15806	2.77429	2.47915	2.44256	0.853484	1.62561
Gorai.002G108900.1.A	Gorai.002G108900	Gorai.002G108900.1	Gorai.002G108900.A	Gohir.A01G098900	K19307 - 25S rRNA (uracil2634-N3)-methyltransferase [EC:2.1.1.313] (BMT5) (1 of 3)		93488385	AT1G55790.1		Domain of unknown function (DUF2431)				0.032848	0.043328	0.059301	0.03378	0.076002	0.307806	0.098028	0.156701	0.0859806	0.119451	0.308582	0.047842	0.193203	0.130642	0.13429	0.109956	0.259436	0.320995	0.073352	0.046628	0.0611928	0.0831126	0.0479292	0.105681	0.387149	0.134915	0.210016	0.118998	0.162791	0.388004	0.0674212	0.25484	0.177142	0.181789	0.150502	0.332778	0.401625	0.102123
Gorai.002G108900.1.D	Gorai.002G108900	Gorai.002G108900.1	Gorai.002G108900.D	Gohir.D01G083300	K19307 - 25S rRNA (uracil2634-N3)-methyltransferase [EC:2.1.1.313] (BMT5) (1 of 3)		93488385	AT1G55790.1		Domain of unknown function (DUF2431)				1.1397	1.78236	1.6255	1.31947	1.48956	1.97006	1.53744	1.09982	0.802639	0.513963	1.25022	0.210575	0.461944	0.416579	0.331109	0.28697	0.251736	0.61114	0.18428	1.09741	1.47631	1.39259	1.21379	1.31589	1.57049	1.34338	1.07027	0.850111	0.59833	1.17006	0.275692	0.547888	0.502411	0.412629	0.363978	0.32393	0.688082	0.24401
Gorai.002G109200.1.A	Gorai.002G109200	Gorai.002G109200.1	Gorai.002G109200.A	Gohir.A01G099000	KOG4054 - Uncharacterized conserved protein (1 of 1)		93517997	AT5G51510.1						20.6958	13.4011	18.4177	17.4415	17.0234	14.5191	14.9696	14.9704	16.2276	17.1755	13.5278	11.958	7.85839	7.10077	9.48166	7.68957	6.88887	6.34821	6.06581	4.43934	3.84811	4.2793	4.20488	4.1718	3.95597	3.99725	3.99733	4.10665	4.18392	3.86074	3.69578	3.14704	3.01806	3.3898	3.11928	2.97982	2.87739	2.82085
Gorai.002G109200.1.D	Gorai.002G109200	Gorai.002G109200.1	Gorai.002G109200.D	Gohir.D01G083500	KOG4054 - Uncharacterized conserved protein (1 of 1)		93517997	AT5G51510.1						16.452	12.5371	13.5574	12.4568	11.7774	12.8973	11.5092	12.842	13.4742	14.103	12.0534	10.6792	10.4927	6.97301	8.86296	8.76836	7.24321	6.77409	4.46545	4.12532	3.75885	3.86368	3.75026	3.67553	3.79673	3.64492	3.79098	3.85542	3.91677	3.70635	3.54587	3.52264	2.99513	3.30202	3.28812	3.04321	2.95867	2.45034
Gorai.002G109400.1.D	Gorai.002G109400	Gorai.002G109400.1	Gorai.002G109400.D	Gohir.D01G083600	PTHR13255 - ATAXIN-10 (1 of 2)		93518041	AT4G00231.1	MEE50	ARM repeat superfamily protein				1.10754	0.331288	1.14315	0.960286	1.06587	0.932348	1.03624	1.10529	0.943218	1.15802	0.872183	0.919019	0.956575	1.02292	1.29911	0.968084	0.846637	1.40819	0.903027	1.07556	0.412823	1.09973	0.971064	1.04675	0.950355	1.02591	1.07402	0.958448	1.10971	0.904721	0.940369	0.96833	1.01644	1.20108	0.976792	0.8849	1.26795	0.928296
Gorai.002G109500.1.A	Gorai.002G109500	Gorai.002G109500.1	Gorai.002G109500.A	Gohir.A01G099200	PF13414 - TPR repeat (TPR_11) (1 of 96)		93515748	AT5G17270.1		Protein prenylyltransferase superfamily protein				1.18856	0.840126	0.970908	0.432972	0.953011	1.11085	1.13117	0.81866	0.638085	0.665346	1.10011	0.415152	0.732782	1.08195	0.997528	1.08673	1.00895	1.49763	0.93705	1.12998	0.879805	0.97886	0.51901	0.9657	1.07783	1.09165	0.862876	0.71201	0.735822	1.07047	0.500957	0.79309	1.05794	0.998216	1.06124	1.00644	1.32056	0.953861
Gorai.002G109500.1.D	Gorai.002G109500	Gorai.002G109500.1	Gorai.002G109500.D	Gohir.D01G083800	PF13414 - TPR repeat (TPR_11) (1 of 96)		93515748	AT5G17270.1		Protein prenylyltransferase superfamily protein				2.73665	1.9658	2.17579	1.4842	2.04814	2.7829	2.52603	1.98544	2.19851	1.6164	2.42113	1.27036	1.55292	2.20103	1.98045	2.27825	1.87293	2.59332	1.57637	1.90175	1.56842	1.66712	1.31278	1.60793	1.91949	1.81805	1.57795	1.6774	1.38759	1.77447	1.18292	1.35215	1.67854	1.57553	1.71293	1.52252	1.84532	1.36534
Gorai.002G109600.1.A	Gorai.002G109600	Gorai.002G109600.1	Gorai.002G109600.A	Gohir.A01G099300	PTHR10516//PTHR10516:SF292 - PEPTIDYL-PROLYL CIS-TRANS ISOMERASE // SUBFAMILY NOT NAMED (1 of 1)		93522738	AT3G12340.1		FKBP-like peptidyl-prolyl cis-trans isomerase family protein				1.38831	0.990744	1.04148	0.531949	1.13259	1.49752	1.36862	0.870969	0.760228	0.711076	0.921242	0.438361	0.734963	0.923767	0.768323	0.48923	0.607064	0.860255	0.315479	1.25599	0.993308	1.02962	0.615368	1.09261	1.3205	1.24405	0.903786	0.815762	0.774904	0.942039	0.524426	0.794905	0.943934	0.822381	0.574567	0.684427	0.8955	0.395588
Gorai.002G109600.1.D	Gorai.002G109600	Gorai.002G109600.1	Gorai.002G109600.D	Gohir.D01G083900	PTHR10516//PTHR10516:SF292 - PEPTIDYL-PROLYL CIS-TRANS ISOMERASE // SUBFAMILY NOT NAMED (1 of 1)		93522738	AT3G12340.1		FKBP-like peptidyl-prolyl cis-trans isomerase family protein				3.46284	1.82935	3.03235	1.54068	3.26314	4.45207	4.32536	2.7957	2.69645	2.4926	3.23131	1.54224	2.48183	3.74895	2.52781	2.28015	3.28733	3.81914	2.2056	2.15796	1.50047	2.01162	1.34521	2.09192	2.4468	2.41288	1.92437	1.88614	1.8043	2.08111	1.3461	1.79985	2.24761	1.81877	1.71376	2.10008	2.26878	1.68059
Gorai.002G109700.1.A	Gorai.002G109700	Gorai.002G109700.1	Gorai.002G109700.A	Gohir.A01G099600	PF01464 - Transglycosylase SLT domain (SLT) (1 of 2)		93515454	AT1G16290.1						0.914394	0.563425	0.871546	0.804365	0.814849	0.982867	1.25553	1.21081	0.930477	1.16668	1.27157	2.03661	1.84794	2.71854	1.90423	2.3301	1.84967	2.09912	1.73904	0.936888	0.64471	0.904231	0.851491	0.85985	0.987588	1.17347	1.14458	0.948958	1.11549	1.18369	1.60246	1.50992	1.89474	1.53816	1.73557	1.51079	1.63186	1.45367
Gorai.002G109700.1.D	Gorai.002G109700	Gorai.002G109700.1	Gorai.002G109700.D	Gohir.D01G084000	PF01464 - Transglycosylase SLT domain (SLT) (1 of 2)		93515454	AT1G16290.1						0.946559	0.772323	0.963078	0.635735	0.731346	0.842337	1.12122	0.530067	0.61081	0.565885	0.816554	1.0482	1.17191	3.30537	2.07497	1.64816	1.86216	0.948549	0.855631	0.960926	0.825642	0.973117	0.709939	0.791894	0.881537	1.0849	0.613595	0.687786	0.646978	0.861204	1.03436	1.11897	2.10614	1.62057	1.40499	1.5171	0.9624	0.89191
Gorai.002G109800.1.A	Gorai.002G109800	Gorai.002G109800.1	Gorai.002G109800.A	Gohir.A01G099700	K19323 - ataxin-10 (ATXN10) (1 of 1)		93518041	AT4G00231.1	MEE50	ARM repeat superfamily protein				1.24133	1.14827	1.14363	0.720378	1.08196	1.04671	0.797604	0.853213	0.776022	0.624546	0.615825	0.436605	0.430509	0.549477	0.644697	0.628656	0.489875	0.737048	0.643693	1.16436	1.10318	1.10006	0.782726	1.05794	1.0333	0.846075	0.890029	0.82865	0.700037	0.692271	0.522663	0.516529	0.631781	0.717822	0.703682	0.575191	0.796638	0.716941
Gorai.002G109800.1.D	Gorai.002G109800	Gorai.002G109800.1	Gorai.002G109800.D	Gohir.D01G083600	K19323 - ataxin-10 (ATXN10) (1 of 1)		93518041	AT4G00231.1	MEE50	ARM repeat superfamily protein				1.87474	1.25127	1.47478	1.17922	1.44597	1.60315	1.90421	1.37133	1.45694	1.35309	1.50441	0.94133	1.14876	0.951096	1.2876	0.927233	1.13788	1.61801	1.01821	1.52343	1.17074	1.3073	1.12381	1.29041	1.38026	1.53814	1.2457	1.29686	1.23456	1.32447	0.957045	1.1035	0.964285	1.19383	0.946531	1.09618	1.38847	1.01308
Gorai.002G109900.1.A	Gorai.002G109900	Gorai.002G109900.1	Gorai.002G109900.A		PTHR23012:SF50 - RING/FYVE/PHD ZINC FINGER-CONTAINING PROTEIN (1 of 4)		93438073	AT2G22120.2		RING/FYVE/PHD zinc finger superfamily protein				1.23209	1.74691	1.3922	1.02275	1.06601	1.23032	1.39925	0.843256	1.03068	1.48698	1.13768	3.37535	1.30931	2.75102	1.82252	1.83778	1.85143	2.10733	1.53435	1.15839	1.45781	1.25834	1.01631	1.04685	1.15725	1.26258	0.882256	1.02196	1.31439	1.09604	2.1294	1.20746	1.90728	1.49699	1.50476	1.51169	1.63568	1.34162
Gorai.002G109900.1.D	Gorai.002G109900	Gorai.002G109900.1	Gorai.002G109900.D	Gohir.D01G084200	PTHR23012:SF50 - RING/FYVE/PHD ZINC FINGER-CONTAINING PROTEIN (1 of 4)		93438073	AT2G22120.2		RING/FYVE/PHD zinc finger superfamily protein				1.23209	1.74691	1.3922	1.02275	1.06601	1.23032	1.39925	0.843256	1.03068	1.48698	1.13768	3.37535	1.30931	2.75102	1.82252	1.83778	1.85143	2.10733	1.53435	1.15839	1.45781	1.25834	1.01631	1.04685	1.15725	1.26258	0.882256	1.02196	1.31439	1.09604	2.1294	1.20746	1.90728	1.49699	1.50476	1.51169	1.63568	1.34162
Gorai.002G110000.1.A	Gorai.002G110000	Gorai.002G110000.1	Gorai.002G110000.A	Gohir.A01G099800	PTHR23257:SF438 - F3O9.7 PROTEIN-RELATED (1 of 1)		93523107	AT1G16270.1		Protein kinase superfamily protein with octicosapeptide/Phox/Bem1p domain				4.01225	2.486	3.65589	2.03681	2.86994	4.41412	4.05672	2.80587	2.63388	2.56622	2.93347	3.04391	3.13397	5.39231	4.82145	3.38246	4.59543	4.04537	2.1109	2.32546	1.80157	2.21906	1.60256	1.95231	2.43673	2.3382	1.92823	1.86151	1.8344	1.9758	2.01575	2.04753	2.67634	2.54138	2.13174	2.48425	2.33496	1.63733
Gorai.002G110000.1.D	Gorai.002G110000	Gorai.002G110000.1	Gorai.002G110000.D	Gohir.D01G084300	PTHR23257:SF438 - F3O9.7 PROTEIN-RELATED (1 of 1)		93523107	AT1G16270.1		Protein kinase superfamily protein with octicosapeptide/Phox/Bem1p domain				7.22449	6.24638	6.99713	4.64942	3.81981	5.18397	4.34291	3.07155	3.03077	2.42377	3.19234	2.51208	2.68956	3.98245	3.35902	3.02838	3.65504	3.00805	1.63034	3.03993	2.85726	2.99948	2.4981	2.26898	2.62853	2.41762	2.02558	2.01106	1.77559	2.06776	1.81233	1.88345	2.31686	2.12401	2.0102	2.21879	2.0029	1.39525
Gorai.002G110100.1.A	Gorai.002G110100	Gorai.002G110100.1	Gorai.002G110100.A	Gohir.A01G099900	PF03514 - GRAS domain family (GRAS) (1 of 82)	GRAS	93441620	AT1G50420.1	SCL-3,SCL3	scarecrow-like 3				0.57499	0.751147	0.239619	0.131779	0	0.034666	0	0	0	0.025864	0	0	0	0	0.0113904	0	0	0.006832	0	0.655343	0.8083	0.309897	0.178592	0	0.0491651	0	0	0	0.0368395	0	0	0	0	0.0163399	0	0	0.00982298	0
Gorai.002G110100.1.D	Gorai.002G110100	Gorai.002G110100.1	Gorai.002G110100.D	Gohir.D01G084400	PF03514 - GRAS domain family (GRAS) (1 of 82)	GRAS	93441620	AT1G50420.1	SCL-3,SCL3	scarecrow-like 3				1.53515	0.934119	0.6944	0.4419	0.047998	0.076971	0.019452	0.013122	0	0	0	0	0	0	0	0	0	0	0	1.34207	0.951677	0.760774	0.527971	0.067636	0.106979	0.0277938	0.0188079	0	0	0	0	0	0	0	0	0	0	0
Gorai.002G110200.1.A	Gorai.002G110200	Gorai.002G110200.1	Gorai.002G110200.A	Gohir.A01G100000	PTHR10252:SF48 - NUCLEAR TRANSCRIPTION FACTOR Y SUBUNIT C-3-RELATED (1 of 1)	NF-YC	93439347	AT1G56170.1	ATHAP5B,HAP5B,NF-YC2	nuclear factor Y, subunit C2				2.02412	1.50288	2.03596	1.25283	1.90167	2.39478	2.88398	2.95023	2.65382	2.79347	3.52568	1.59114	2.4112	3.22867	3.5736	3.71609	3.74504	5.96464	3.21936	1.59651	1.32359	1.60215	1.17174	1.53688	1.76332	1.95753	1.98194	1.86941	1.92352	2.17813	1.37359	1.77028	2.0802	2.19333	2.23759	2.24642	2.80005	2.07702
Gorai.002G110200.1.D	Gorai.002G110200	Gorai.002G110200.1	Gorai.002G110200.D	Gohir.D01G084500	PTHR10252:SF48 - NUCLEAR TRANSCRIPTION FACTOR Y SUBUNIT C-3-RELATED (1 of 1)	NF-YC	93439347	AT1G56170.1	ATHAP5B,HAP5B,NF-YC2	nuclear factor Y, subunit C2				1.12941	1.05369	1.50197	0.818606	1.45747	1.38135	2.80567	2.30029	2.43981	2.74025	3.24668	1.90191	2.86606	3.52521	4.26394	4.07593	4.21609	7.98542	4.90303	1.09045	1.03822	1.32306	0.862833	1.29717	1.25178	1.92815	1.72259	1.78233	1.90313	2.08633	1.537	1.95087	2.17798	2.39614	2.34367	2.38297	3.16759	2.56145
Gorai.002G110500.1.A	Gorai.002G110500	Gorai.002G110500.1	Gorai.002G110500.A		K17761 - succinate-semialdehyde dehydrogenase, mitochondrial (SSADH) (1 of 1)		93517274	AT1G79440.1	ALDH5F1,SSADH,SSADH1	aldehyde dehydrogenase 5F1	714	Gorai.002G110500.1.A	case 1	27.1853	20.0167	23.7553	16.2976	18.0495	17.8763	18.58	19.8058	20.2948	17.9041	17.7565	13.204	13.4882	14.7164	16.6263	13.8605	15.5641	24.6913	13.3349	4.81687	4.39346	4.62967	4.1125	4.25168	4.2385	4.29131	4.37891	4.41243	4.24062	4.22932	3.82822	3.85681	3.9742	4.13966	3.89341	4.04999	4.68321	3.84146
Gorai.002G110500.1.D	Gorai.002G110500	Gorai.002G110500.1	Gorai.002G110500.D		K17761 - succinate-semialdehyde dehydrogenase, mitochondrial (SSADH) (1 of 1)		93517274	AT1G79440.1	ALDH5F1,SSADH,SSADH1	aldehyde dehydrogenase 5F1	715	Gorai.002G110500.1.D	case 1	48.1753	38.5849	46.3969	33.0077	33.4065	34.5511	31.3332	34.2467	35.2762	27.1319	28.3741	19.3141	19.7341	18.4097	23.6866	18.568	20.5357	31.3496	16.4262	5.61986	5.30688	5.56672	5.08779	5.10461	5.15182	5.01494	5.13942	5.18095	4.81414	4.87647	4.34441	4.37393	4.27871	4.62565	4.29042	4.42866	5.01568	4.12319
Gorai.002G110600.1.A	Gorai.002G110600	Gorai.002G110600.1	Gorai.002G110600.A	Gohir.A01G100300	K04121 - ent-kaurene synthase (E4.2.3.19) (1 of 1)		93522694	AT1G79460.1	ATKS,ATKS1,GA2,KS,KS1	Terpenoid cyclases/Protein prenyltransferases superfamily protein				0.946895	1.07055	0.927093	0.612546	0.83015	1.2044	0.912587	0.652083	0.768192	0.496309	0.719992	0.245025	0.748196	0.649447	0.56177	0.315308	0.494747	0.819186	0.287138	0.961175	1.05002	0.946426	0.68934	0.871962	1.14039	0.935525	0.724286	0.822275	0.581408	0.782402	0.316175	0.805867	0.721982	0.643182	0.395401	0.579901	0.863293	0.364167
Gorai.002G110700.1.A	Gorai.002G110700	Gorai.002G110700.1	Gorai.002G110700.A	Gohir.A01G100600	PTHR11040//PTHR11040:SF59 - ZINC/IRON TRANSPORTER // SUBFAMILY NOT NAMED (1 of 2)		93524474	AT3G12750.1	ZIP1	zinc transporter 1 precursor				0.093685	0.072511	0.041158	0.072074	0.066876	0.208614	0.039334	0.098534	0.0871936	0.09859	0.294299	0.030943	0.041878	0.110715	0.141553	0.743864	0.310353	0.87839	0.532151	0.129197	0.100992	0.058189	0.100404	0.0933925	0.273354	0.0556594	0.13558	0.120609	0.135653	0.372171	0.0439646	0.0591864	0.151489	0.190998	0.802288	0.389956	0.909497	0.615558
Gorai.002G110700.1.D	Gorai.002G110700	Gorai.002G110700.1	Gorai.002G110700.D	Gohir.D01G085100	PTHR11040//PTHR11040:SF59 - ZINC/IRON TRANSPORTER // SUBFAMILY NOT NAMED (1 of 2)		93524474	AT3G12750.1	ZIP1	zinc transporter 1 precursor				0.039314	0	0.023899	0.037711	0.038922	0.114936	0.049555	0.055263	0.0619331	0.099929	0.133726	0.076016	0.10786	0.373495	0.378512	1.21505	0.588497	1.62051	1.10691	0.0556316	0	0.0340734	0.0534047	0.0550873	0.156961	0.0697778	0.0776026	0.0866929	0.13741	0.181072	0.1057	0.147776	0.457852	0.463111	1.14734	0.667662	1.38985	1.07513
Gorai.002G110800.1.A	Gorai.002G110800	Gorai.002G110800.1	Gorai.002G110800.A	Gohir.A01G100700	K01937 - CTP synthase (pyrG, CTPS) (1 of 5)		93065401	AT3G12670.1	emb2742	CTP synthase family protein	716	Gorai.002G110800.1.A;Gorai.002G110800.1.D;Gorai.013G146900.1.A;Gorai.013G146900.1.D	case 3	7.73464	8.08576	11.8996	14.3043	29.0161	31.658	47.8593	69.3329	70.8448	58.2281	59.3524	24.8434	21.1776	16.2827	23.8818	13.3585	15.3269	7.86587	7.54605	3.12675	3.18361	3.68925	3.93587	4.90767	5.02936	5.61056	6.13613	6.16681	5.88821	5.91534	4.69172	4.47103	4.11125	4.63702	3.84383	4.02918	3.14826	3.09526
Gorai.002G110800.1.D	Gorai.002G110800	Gorai.002G110800.1	Gorai.002G110800.D	Gohir.D01G085200	K01937 - CTP synthase (pyrG, CTPS) (1 of 5)		93065401	AT3G12670.1	emb2742	CTP synthase family protein	716	Gorai.002G110800.1.A;Gorai.002G110800.1.D;Gorai.013G146900.1.A;Gorai.013G146900.1.D	case 3	65.7989	53.64	75.5153	74.7558	89.7731	79.343	84.0895	81.6546	73.5983	44.8656	57.5999	10.0538	11.6877	1.81002	7.08874	1.35042	2.60057	1.41665	1.75948	6.06175	5.77189	6.25768	6.24328	6.50419	6.3281	6.41091	6.36902	6.22107	5.51934	5.87283	3.46647	3.66536	1.49058	3.01591	1.23292	1.84823	1.27301	1.4644
Gorai.002G110900.1.A	Gorai.002G110900	Gorai.002G110900.1	Gorai.002G110900.A		K09291 - nucleoprotein TPR (TPR, MLP1, MLP2) (1 of 1)		93517148	AT1G79280.1	AtTPR,NUA	nuclear pore anchor	717	Gorai.002G110900.1.A;Gorai.002G110900.1.D	case 2	6.96596	4.39049	6.94675	3.90965	5.76834	8.08826	7.84521	5.54992	5.86299	4.39306	6.23065	2.96602	5.55389	7.5404	6.16355	5.21631	5.48024	6.51152	3.37541	2.99385	2.43042	2.99036	2.29562	2.7588	3.184	3.1449	2.71148	2.77884	2.4311	2.85412	1.98769	2.71235	3.0943	2.84067	2.63606	2.69605	2.90911	2.12942
Gorai.002G110900.1.D	Gorai.002G110900	Gorai.002G110900.1	Gorai.002G110900.D		K09291 - nucleoprotein TPR (TPR, MLP1, MLP2) (1 of 1)		93517148	AT1G79280.1	AtTPR,NUA	nuclear pore anchor	717	Gorai.002G110900.1.A;Gorai.002G110900.1.D	case 2	6.02468	5.42247	6.2184	3.38002	4.93713	6.61774	6.82815	4.23071	4.30881	3.09045	4.84493	2.13646	4.52045	6.0619	4.85994	4.19656	4.56383	4.83065	2.13621	2.81243	2.68313	2.85168	2.13094	2.56977	2.92936	2.96867	2.38701	2.40839	2.03226	2.54719	1.64914	2.46479	2.82006	2.55089	2.37756	2.47608	2.54366	1.64902
Gorai.002G111000.1.A	Gorai.002G111000	Gorai.002G111000.1	Gorai.002G111000.A	Gohir.A01G100900	PF13839 - GDSL/SGNH-like Acyl-Esterase family found in Pmr5 and Cas1p (PC-Esterase) (1 of 77)		93518499	AT3G03210.1						3.27967	1.82811	2.33588	1.77079	2.05419	2.16503	2.3957	3.05769	3.29957	3.36462	3.30884	3.23592	4.70744	6.20191	5.75141	5.39427	5.99376	3.43096	2.6988	2.0975	1.49984	1.73807	1.4703	1.61079	1.66222	1.76371	2.02066	2.10419	2.12586	2.1073	2.08267	2.51284	2.84838	2.75519	2.67678	2.80607	2.14762	1.88706
Gorai.002G111000.1.D	Gorai.002G111000	Gorai.002G111000.1	Gorai.002G111000.D	Gohir.D01G085400	PF13839 - GDSL/SGNH-like Acyl-Esterase family found in Pmr5 and Cas1p (PC-Esterase) (1 of 77)		93518499	AT3G03210.1						3.7637	3.17213	3.11984	2.78897	2.59598	3.04665	2.90225	3.04991	3.84926	3.24451	3.56817	2.4303	3.43339	5.55396	4.30865	5.79865	5.50877	3.79592	2.53007	2.25208	2.06078	2.04259	1.92181	1.84639	2.01673	1.96431	2.01789	2.27777	2.0856	2.19162	1.77833	2.14841	2.71237	2.40834	2.76525	2.70238	2.26181	1.81969
Gorai.002G111100.1.A	Gorai.002G111100	Gorai.002G111100.1	Gorai.002G111100.A	Gohir.A01G101000	K01246 - DNA-3-methyladenine glycosylase I (tag) (1 of 7)		93522018	AT3G12710.1		DNA glycosylase superfamily protein				28.1243	30.3499	26.522	15.1455	17.3205	21.0783	14.0992	15.8056	12.644	3.89529	9.74941	0.596868	1.15367	0.517252	0.272292	0.144306	0.379507	0.980003	0.43818	4.86415	4.97039	4.78251	4.01306	4.19539	4.46456	3.9164	4.07087	3.77019	2.29139	3.42619	0.675245	1.1068	0.601461	0.347429	0.194473	0.464153	0.985503	0.524244
Gorai.002G111100.1.D	Gorai.002G111100	Gorai.002G111100.1	Gorai.002G111100.D	Gohir.D01G085500	K01246 - DNA-3-methyladenine glycosylase I (tag) (1 of 7)		93522018	AT3G12710.1		DNA glycosylase superfamily protein				19.2682	17.9069	17.1122	12.8792	10.5197	9.66556	7.86486	9.30781	6.84213	2.70673	6.75344	0.678926	0.612995	0.117176	0.492773	0.061047	0.252527	0.265035	0.232853	4.34115	4.24084	4.17889	3.79486	3.52604	3.41489	3.1481	3.36567	2.97124	1.89015	2.95484	0.747539	0.689742	0.159856	0.577995	0.0854886	0.324842	0.339177	0.302001
Gorai.002G111300.1.D	Gorai.002G111300	Gorai.002G111300.1	Gorai.002G111300.D	Gohir.D01G085875			93488354	AT5G41950.1		Tetratricopeptide repeat (TPR)-like superfamily protein				1.42848	0.324094	1.18121	0.67877	0.936029	0.500204	0.451893	0.419286	0.144184	0.708122	0.73667	1.36936	0.60306	2.96905	0.693048	1.15984	1.16323	0.506008	1.30974	1.28006	0.405006	1.12513	0.747405	0.953101	0.585159	0.537935	0.505165	0.194319	0.772411	0.796324	1.2445	0.680828	1.98879	0.759622	1.11092	1.11319	0.590729	1.20773
Gorai.002G111400.1.A	Gorai.002G111400	Gorai.002G111400.1	Gorai.002G111400.A	Gohir.A01G101100	PTHR19965:SF33 - THO COMPLEX SUBUNIT 4D (1 of 1)		93524236	AT1G66260.1		RNA-binding (RRM/RBD/RNP motifs) family protein				26.264	24.7919	24.871	18.1817	22.188	27.9579	25.7312	26.5082	24.3815	17.4433	23.0872	15.2267	17.7596	22.477	18.534	18.8558	21.8101	27.1683	15.7718	4.76893	4.68885	4.69326	4.26166	4.53531	4.85589	4.74045	4.78179	4.66571	4.20502	4.5902	4.02029	4.22955	4.55318	4.28791	4.31149	4.5116	4.816	4.06797
Gorai.002G111400.1.D	Gorai.002G111400	Gorai.002G111400.1	Gorai.002G111400.D	Gohir.D01G086000	PTHR19965:SF33 - THO COMPLEX SUBUNIT 4D (1 of 1)		93524236	AT1G66260.1		RNA-binding (RRM/RBD/RNP motifs) family protein				18.2262	16.8737	15.7528	11.2304	13.9215	16.748	13.8751	17.4597	15.3101	10.7139	15.1051	8.91621	10.9799	13.9345	13.4959	13.2987	13.3724	15.6888	11.299	4.265	4.15977	4.06633	3.6124	3.89932	4.14959	3.89483	4.20631	4.02769	3.55014	4.00944	3.30979	3.58255	3.90058	3.85757	3.83781	3.84523	4.06081	3.62047
Gorai.002G111500.1.A	Gorai.002G111500	Gorai.002G111500.1	Gorai.002G111500.A	Gohir.A01G101200			93520004	AT1G76660.1						17.5977	16.7311	16.0517	9.90531	13.4041	15.3395	13.7191	16.5509	16.8686	13.3678	16.4515	10.7747	11.1447	10.4637	15.6791	10.5735	11.2757	11.4926	8.58044	4.21705	4.14821	4.09184	3.44696	3.8484	4.03029	3.87962	4.13347	4.15935	3.84477	4.12528	3.55762	3.60225	3.519	4.05997	3.53275	3.61773	3.64301	3.26009
Gorai.002G111500.1.D	Gorai.002G111500	Gorai.002G111500.1	Gorai.002G111500.D	Gohir.D01G086100			93520004	AT1G76660.1						19.4433	18.7821	17.2281	9.95662	12.7156	16.6873	13.8288	15.5658	15.7993	13.0606	15.6834	6.60854	9.06978	8.7987	10.8826	8.84692	9.42211	9.58056	6.89508	4.35356	4.30612	4.18809	3.45373	3.77774	4.14464	3.89033	4.05013	4.07032	3.81359	4.06034	2.92762	3.33196	3.29259	3.57078	3.29967	3.38158	3.40334	2.98095
Gorai.002G111600.1.A	Gorai.002G111600	Gorai.002G111600.1	Gorai.002G111600.A	Gohir.A01G101300	PTHR11851:SF152 - PROTEIN UCR-2.3 (1 of 1)		93517404	AT5G42390.1		Insulinase (Peptidase family M16) family protein				3.71817	3.02961	3.25749	2.12268	2.9924	3.61037	3.50789	3.28245	3.32533	3.03156	3.23613	2.96234	3.50374	4.46446	5.26734	4.04988	4.06495	3.86515	2.60335	2.23823	2.01064	2.09	1.64279	1.99726	2.20488	2.17245	2.09844	2.11281	2.01134	2.08275	1.98635	2.17112	2.45008	2.64785	2.33625	2.34055	2.28248	1.84934
Gorai.002G111600.1.D	Gorai.002G111600	Gorai.002G111600.1	Gorai.002G111600.D	Gohir.D01G086200	PTHR11851:SF152 - PROTEIN UCR-2.3 (1 of 1)		93517404	AT5G42390.1		Insulinase (Peptidase family M16) family protein				3.28357	2.94065	3.19955	2.2815	2.78443	3.14179	3.60282	2.85399	2.93603	2.6815	3.22025	1.84723	2.55946	3.04191	2.99966	2.40613	2.61895	3.30937	1.52361	2.09881	1.97843	2.07024	1.71436	1.92008	2.05025	2.20252	1.94635	1.97674	1.88029	2.07733	1.50956	1.83166	2.01504	1.99988	1.76813	1.85557	2.10748	1.33549
Gorai.002G111700.1.A	Gorai.002G111700	Gorai.002G111700.1	Gorai.002G111700.A	Gohir.A01G101333	3.1.3.1 - Alkaline phosphatase / Phosphomonoesterase (1 of 1)		93514783	AT5G42370.1		Calcineurin-like metallo-phosphoesterase superfamily protein				2.34087	1.89974	2.26424	1.82788	2.39397	2.28619	2.67976	1.69845	2.55841	1.60973	1.64168	1.45859	1.59932	2.94639	2.01499	2.72026	2.77678	2.69401	1.93851	1.74022	1.53593	1.70675	1.49972	1.76297	1.71642	1.87961	1.43213	1.83123	1.3839	1.40146	1.29783	1.37814	1.98053	1.59216	1.8954	1.91716	1.88519	1.55508
Gorai.002G111700.1.D	Gorai.002G111700	Gorai.002G111700.1	Gorai.002G111700.D	Gohir.D01G086300	3.1.3.1 - Alkaline phosphatase / Phosphomonoesterase (1 of 1)		93514783	AT5G42370.1		Calcineurin-like metallo-phosphoesterase superfamily protein				2.94559	1.32249	2.16728	1.69921	2.01597	1.85874	2.10702	1.91564	1.7857	1.15161	1.73021	0.785209	1.02106	1.32797	1.2675	1.54193	1.62372	1.27063	0.983669	1.98024	1.21567	1.66324	1.43254	1.59262	1.51538	1.63553	1.54381	1.47804	1.10541	1.44901	0.836093	1.01512	1.21907	1.1811	1.34592	1.39161	1.18309	0.988171
Gorai.002G112000.1.A	Gorai.002G112000	Gorai.002G112000.1	Gorai.002G112000.A	Gohir.A01G101366	PF04759 - Protein of unknown function, DUF617 (DUF617) (1 of 16)		93524575	AT1G21050.1		Protein of unknown function, DUF617				0.33876	0.099769	0.328653	0.353718	0.270508	0.562446	0.274526	0.338204	0.733701	0.5056	0.584532	1.2593	0.68785	1.93109	3.65271	1.08389	1.19438	1.28716	0.458268	0.420897	0.137201	0.409964	0.436927	0.345405	0.643806	0.349961	0.420298	0.793855	0.590339	0.664057	1.17588	0.755187	1.55144	2.21807	1.05928	1.13381	1.19356	0.544256
Gorai.002G112000.1.D	Gorai.002G112000	Gorai.002G112000.1	Gorai.002G112000.D	Gohir.D01G086400	PF04759 - Protein of unknown function, DUF617 (DUF617) (1 of 16)		93524575	AT1G21050.1		Protein of unknown function, DUF617				0.185525	0.066513	0.302876	0.184041	0.05354	0.327567	0.181945	0.395275	0.779222	3.45989	0.806757	2.63076	2.50442	1.20738	2.03193	1.74311	1.24453	1.3559	1.1091	0.245526	0.0929016	0.3817	0.243719	0.0752451	0.408785	0.241163	0.480549	0.831246	2.15701	0.853402	1.86027	1.80917	1.14234	1.60024	1.45581	1.16641	1.23628	1.07663
Gorai.002G112100.1.A	Gorai.002G112100	Gorai.002G112100.1	Gorai.002G112100.A	Gohir.A01G101400	PF14009 - Domain of unknown function (DUF4228) (DUF4228) (1 of 51)		93524385	AT1G21010.1						0.565408	1.24981	0.707483	0.510075	0.653171	0.886619	0.949157	1.36112	1.7271	1.51647	1.80572	0.41388	0.819005	0.502724	0.239685	0.258653	0.206513	0.62765	0.260401	0.646539	1.1698	0.771871	0.59462	0.725236	0.915803	0.96285	1.23947	1.44736	1.3314	1.48837	0.49966	0.86315	0.58758	0.309974	0.331881	0.270843	0.702791	0.333883
Gorai.002G112100.1.D	Gorai.002G112100	Gorai.002G112100.1	Gorai.002G112100.D	Gohir.D01G086500	PF14009 - Domain of unknown function (DUF4228) (DUF4228) (1 of 51)		93524385	AT1G21010.1						0.52887	0.520111	0.469515	0.418203	0.785249	0.781201	1.16569	1.48708	2.4533	3.50048	2.83161	1.181	2.06188	1.49504	0.866421	0.685472	1.06021	1.71793	0.524497	0.612466	0.604177	0.55534	0.504064	0.836125	0.83285	1.11483	1.31445	1.78798	2.17008	1.93795	1.12499	1.61442	1.31906	0.900274	0.753153	1.04279	1.44251	0.608333
Gorai.002G112200.1.A	Gorai.002G112200	Gorai.002G112200.1	Gorai.002G112200.A	Gohir.A01G101500	PTHR31251:SF3 - SQUAMOSA PROMOTER-BINDING-LIKE PROTEIN 14-RELATED (1 of 1)	SBP	93519663	AT1G20980.1	ATSPL14,FBR6,SPL14,SPL1R2	squamosa promoter binding protein-like 14				8.56999	6.94013	8.40242	5.00366	5.97514	7.5188	6.91536	6.17586	7.00844	5.36032	6.63306	4.77815	6.89885	9.33862	8.38362	8.42106	7.97799	7.52038	4.22861	3.25852	2.98916	3.23303	2.58584	2.80222	3.09065	2.98465	2.84315	3.00152	2.6691	2.93226	2.53061	2.98164	3.36997	3.23014	3.23589	3.16639	3.09092	2.38643
Gorai.002G112200.1.D	Gorai.002G112200	Gorai.002G112200.1	Gorai.002G112200.D	Gohir.D01G086600	PTHR31251:SF3 - SQUAMOSA PROMOTER-BINDING-LIKE PROTEIN 14-RELATED (1 of 1)	SBP	93519663	AT1G20980.1	ATSPL14,FBR6,SPL14,SPL1R2	squamosa promoter binding protein-like 14				8.20888	4.96032	7.32343	3.97197	5.95194	8.05745	6.99071	6.8074	7.92443	7.07573	8.84278	6.36603	8.84773	11.2772	12.1863	9.66719	9.75926	10.327	5.72875	3.20303	2.57539	3.05718	2.31382	2.79742	3.1791	2.99832	2.96484	3.15776	3.01359	3.29907	2.88089	3.29979	3.61791	3.72097	3.41511	3.42751	3.50169	2.75034
Gorai.002G112300.1.A	Gorai.002G112300	Gorai.002G112300.1	Gorai.002G112300.A	Gohir.A01G101600	K07760 - cyclin-dependent kinase [EC:2.7.11.22] (CDK) (1 of 2)		93521275	AT1G20930.1	CDKB2;2	cyclin-dependent kinase B2;2				4.38752	3.59815	5.42028	2.46181	4.67501	6.63005	5.23101	8.71154	6.26647	7.16387	8.30653	2.07633	7.51736	5.48363	3.64552	2.17926	4.13284	6.49158	1.58909	2.42962	2.20105	2.68264	1.79152	2.50462	2.93169	2.63947	3.2797	2.86125	3.02925	3.21824	1.62121	3.09041	2.6968	2.21584	1.66869	2.35976	2.90527	1.37244
Gorai.002G112300.1.D	Gorai.002G112300	Gorai.002G112300.1	Gorai.002G112300.D	Gohir.D01G086700	K07760 - cyclin-dependent kinase [EC:2.7.11.22] (CDK) (1 of 2)		93521275	AT1G20930.1	CDKB2;2	cyclin-dependent kinase B2;2				4.61365	2.38021	5.04948	2.51217	4.82768	6.12396	4.76641	8.68326	6.76821	8.06272	7.95979	1.82767	7.53372	5.04066	3.75531	2.61193	4.63254	7.15692	1.62489	2.48894	1.75711	2.59681	1.81236	2.54292	2.83268	2.52767	3.27549	2.95758	3.17994	3.16347	1.49961	3.09317	2.59471	2.24954	1.85277	2.49379	3.02803	1.39226
Gorai.002G112400.1.A	Gorai.002G112400	Gorai.002G112400.1	Gorai.002G112400.A	Gohir.A01G101700	PTHR15348 - AT-RICH INTERACTIVE DOMAIN-CONTAINING PROTEIN ARID DOMAIN- CONTAINING PROTEIN DEAD RINGER PROTEIN B-CELL REGULATOR OF IGH TRANSCRIPTION BRIGHT (1 of 3)		93522704	AT1G76510.1		ARID/BRIGHT DNA-binding domain-containing protein				10.1401	10.6506	10.6415	6.80903	9.20766	11.7382	9.73408	10.9465	10.3444	8.92861	11.0081	5.96211	8.52964	10.1549	10.0763	8.53384	9.22043	13.041	5.59932	3.47769	3.54234	3.5412	2.96514	3.35158	3.67109	3.42413	3.57851	3.50391	3.31159	3.58594	2.79953	3.25242	3.47961	3.4694	3.25306	3.35338	3.81157	2.72232
Gorai.002G112400.1.D	Gorai.002G112400	Gorai.002G112400.1	Gorai.002G112400.D	Gohir.D01G086800	PTHR15348 - AT-RICH INTERACTIVE DOMAIN-CONTAINING PROTEIN ARID DOMAIN- CONTAINING PROTEIN DEAD RINGER PROTEIN B-CELL REGULATOR OF IGH TRANSCRIPTION BRIGHT (1 of 3)		93522704	AT1G76510.1		ARID/BRIGHT DNA-binding domain-containing protein				13.7857	15.2617	14.1621	8.96452	13.0366	13.6008	11.9112	13.4004	13.0701	11.1003	13.0184	6.03921	9.91491	12.3912	11.0064	10.0357	10.2489	14.0856	7.41772	3.88613	4.02341	3.92239	3.3168	3.81112	3.86798	3.69055	3.84804	3.81456	3.59697	3.80925	2.81541	3.44823	3.74321	3.58573	3.46411	3.49171	3.9151	3.07343
Gorai.002G112500.1.A	Gorai.002G112500	Gorai.002G112500.1	Gorai.002G112500.A	Gohir.A01G101800	KOG0149 - Predicted RNA-binding protein SEB4 (RRM superfamily) (1 of 12)		93522279	AT1G76460.1		RNA-binding (RRM/RBD/RNP motifs) family protein				9.54917	9.42383	8.72195	7.11893	7.02182	6.94634	6.34376	5.6664	6.07157	4.7206	5.86743	2.91973	3.49361	3.31626	4.30621	3.33433	3.86297	3.84366	2.46487	3.39906	3.38181	3.28125	3.02129	3.00393	2.99029	2.87652	2.73691	2.82203	2.51617	2.77977	1.97076	2.16788	2.10978	2.40768	2.11581	2.28184	2.2761	1.7928
Gorai.002G112500.1.D	Gorai.002G112500	Gorai.002G112500.1	Gorai.002G112500.D	Gohir.D01G086900	KOG0149 - Predicted RNA-binding protein SEB4 (RRM superfamily) (1 of 12)		93522279	AT1G76460.1		RNA-binding (RRM/RBD/RNP motifs) family protein				11.2428	10.7034	10.5646	8.38073	8.80719	8.9754	7.80212	8.75192	9.54677	7.11286	8.3945	4.68259	4.81077	4.31607	5.5041	4.4307	4.81692	4.86874	2.56316	3.61386	3.54885	3.53164	3.2297	3.29384	3.31837	3.13785	3.28569	3.39873	3.02021	3.23182	2.50655	2.53873	2.41036	2.70135	2.44114	2.54026	2.55305	1.83316
Gorai.002G112700.1.A	Gorai.002G112700	Gorai.002G112700.1	Gorai.002G112700.A	Gohir.A01G101900	PTHR31500:SF0 - AT HOOK MOTIF DNA-BINDING FAMILY PROTEIN (1 of 1)		93524591	AT2G33620.1		AT hook motif DNA-binding family protein				37.7708	23.4628	35.8907	28.6736	25.8524	34.1256	25.2761	20.7679	19.7983	11.1095	16.9673	6.29947	8.38368	9.16726	8.78332	7.78211	7.79026	11.1972	6.08881	5.2769	4.61252	5.20519	4.89111	4.74698	5.13445	4.71568	4.44413	4.3784	3.59807	4.1673	2.86779	3.23015	3.34586	3.29032	3.13457	3.13591	3.60848	2.82554
Gorai.002G112700.1.D	Gorai.002G112700	Gorai.002G112700.1	Gorai.002G112700.D	Gohir.D01G087000	PTHR31500:SF0 - AT HOOK MOTIF DNA-BINDING FAMILY PROTEIN (1 of 1)		93524591	AT2G33620.1		AT hook motif DNA-binding family protein				14.6864	8.98346	14.574	10.1877	12.3294	18.6631	15.2386	15.0428	14.4369	11.3775	13.7588	9.60779	13.6886	19.1421	16.7264	14.4825	14.8666	19.4681	11.5811	3.97144	3.31954	3.96107	3.48384	3.73654	4.29742	4.02135	4.00386	3.94832	3.62965	3.8835	3.40705	3.87662	4.33214	4.14782	3.95257	3.98792	4.3553	3.65319
Gorai.002G112800.1.A	Gorai.002G112800	Gorai.002G112800.1	Gorai.002G112800.A	Gohir.A01G102000	PTHR10366//PTHR10366:SF355 - NAD DEPENDENT EPIMERASE/DEHYDRATASE // SUBFAMILY NOT NAMED (1 of 1)		93517958	AT2G33630.1		NAD(P)-binding Rossmann-fold superfamily protein				6.71671	5.20851	4.33791	3.39133	4.68628	4.07205	3.91957	4.0217	3.8279	3.30573	3.9513	1.62837	2.44459	3.47681	3.35649	2.72335	3.20096	3.76461	2.41637	2.94799	2.63425	2.41628	2.13466	2.50749	2.34257	2.29853	2.32818	2.2714	2.10626	2.30781	1.39417	1.78433	2.16247	2.12317	1.8966	2.07072	2.25236	1.77247
Gorai.002G112800.1.D	Gorai.002G112800	Gorai.002G112800.1	Gorai.002G112800.D	Gohir.D01G087100	PTHR10366//PTHR10366:SF355 - NAD DEPENDENT EPIMERASE/DEHYDRATASE // SUBFAMILY NOT NAMED (1 of 1)		93517958	AT2G33630.1		NAD(P)-binding Rossmann-fold superfamily protein				11.4505	8.84363	8.54298	6.38566	6.87241	6.50477	7.58166	8.89779	8.19157	8.58536	8.29928	4.67451	6.02407	6.63931	7.41049	6.03721	5.97209	6.90939	4.15041	3.63813	3.29919	3.25444	2.88473	2.9768	2.90781	3.10126	3.30711	3.20031	3.26083	3.21712	2.5045	2.81231	2.93344	3.07219	2.815	2.80159	2.98357	2.36469
Gorai.002G113200.1.A	Gorai.002G113200	Gorai.002G113200.1	Gorai.002G113200.A	Gohir.A01G102100			93520236	AT1G20870.1		HSP20-like chaperones superfamily protein				15.2879	11.5187	13.8946	11.6081	15.9535	17.221	16.9725	18.2204	16.6147	16.0973	18.3196	15.4059	24.565	22.6319	24.455	21.3938	24.9679	39.8099	18.4219	4.02573	3.64601	3.89672	3.65628	4.08351	4.18753	4.16772	4.26457	4.1387	4.0957	4.272	4.03614	4.6761	4.56266	4.66988	4.48503	4.69866	5.35085	4.27962
Gorai.002G113200.1.D	Gorai.002G113200	Gorai.002G113200.1	Gorai.002G113200.D	Gohir.D01G087150,Gohir.D01G087200			93520236	AT1G20870.1		HSP20-like chaperones superfamily protein				15.9667	13.5026	14.2408	12.0806	14.8323	15.9863	15.2785	15.5331	13.7279	13.9803	15.1882	13.5646	16.4413	20.4926	18.8531	19.2417	18.6518	26.6531	18.719	4.08463	3.85824	3.92987	3.70935	3.9848	4.0863	4.0249	4.04729	3.88047	3.905	4.01687	3.86439	4.12444	4.42577	4.3113	4.33926	4.29659	4.78937	4.30152
Gorai.002G113300.1.D	Gorai.002G113300	Gorai.002G113300.1	Gorai.002G113300.D	Gohir.D01G087300	PTHR31744:SF17 - PROTEIN CUP-SHAPED COTYLEDON 3 (1 of 2)	NAC	93440198	AT1G76420.1	ANAC031,CUC3,NAC368	NAC (No Apical Meristem) domain transcriptional regulator superfamily protein				0.165707	0.096855	0.140601	0.112415	0.083992	0.192682	0.027357	0.013719	0	0.009288	0.031171	0.004136	0.010873	0.010346	0	0	0.072108	0.129976	0.019974	0.221205	0.133373	0.189794	0.153695	0.116354	0.254209	0.0389376	0.0196578	0	0.0133379	0.0442836	0.00595468	0.0156018	0.0148494	0	0	0.10045	0.176292	0.0285324
Gorai.002G113400.1.A	Gorai.002G113400	Gorai.002G113400.1	Gorai.002G113400.A	Gohir.A01G102400	KOG0569 - Permease of the major facilitator superfamily (1 of 5)		93440701	AT4G35300.1	TMT2	tonoplast monosaccharide transporter2	719	Gorai.002G113400.1.A	case 1	127.704	94.3634	102.698	80.2963	70.0406	68.9749	51.1438	56.4188	58.2878	48.791	47.5963	28.1973	26.2565	7.26316	18.056	8.91825	11.4923	6.58188	5.791	7.00792	6.57536	6.69625	6.34512	6.15057	6.12876	5.70442	5.84345	5.88966	5.63781	5.60277	4.86776	4.76853	3.04669	4.25217	3.31009	3.64296	2.92256	2.76362
Gorai.002G113400.1.D	Gorai.002G113400	Gorai.002G113400.1	Gorai.002G113400.D	Gohir.D01G087500	KOG0569 - Permease of the major facilitator superfamily (1 of 5)		93440701	AT4G35300.1	TMT2	tonoplast monosaccharide transporter2	720	Gorai.002G113400.1.D	case 1	113.05	69.9741	74.8983	53.6506	48.0527	50.9447	35.8397	35.4491	39.4933	28.5069	31.3176	9.96446	12.6816	4.35824	8.75787	6.57625	6.34918	5.16807	3.93748	6.83353	6.14922	6.246	5.77217	5.61626	5.69891	5.20319	5.18781	5.33961	4.88298	5.01425	3.45476	3.77417	2.42176	3.28657	2.92148	2.87758	2.62482	2.30377
Gorai.002G113500.1.A	Gorai.002G113500	Gorai.002G113500.1	Gorai.002G113500.A	Gohir.A01G102500	PTHR14155//PTHR14155:SF187 - RING FINGER DOMAIN-CONTAINING // SUBFAMILY NOT NAMED (1 of 1)		93524569	AT1G20823.1		RING/U-box superfamily protein				5.81518	11.0023	6.99088	4.38549	6.08757	6.89038	7.2655	12.456	14.8413	23.402	20.2216	12.7957	12.9081	8.17163	11.1256	8.07583	10.5391	10.1072	4.96506	2.76875	3.58523	2.99835	2.42908	2.82529	2.9801	3.0471	3.75017	3.98562	4.60893	4.40746	3.78615	3.79785	3.19718	3.59998	3.18203	3.52846	3.47342	2.57654
Gorai.002G113500.1.D	Gorai.002G113500	Gorai.002G113500.1	Gorai.002G113500.D	Gohir.D01G087600	PTHR14155//PTHR14155:SF187 - RING FINGER DOMAIN-CONTAINING // SUBFAMILY NOT NAMED (1 of 1)		93524569	AT1G20823.1		RING/U-box superfamily protein				1.42234	2.2528	0.963751	0.599572	1.09029	1.81974	6.25023	11.9402	11.8382	15.3456	18.7661	7.10065	11.1066	29.8679	16.6539	25.4843	31.3266	6.90655	9.54653	1.2764	1.70168	0.973612	0.677686	1.06371	1.49556	2.85803	3.69379	3.68237	4.03083	4.30495	3.01804	3.59772	4.94803	4.14192	4.72707	5.01465	2.98305	3.3987
Gorai.002G113600.1.A	Gorai.002G113600	Gorai.002G113600.1	Gorai.002G113600.A	Gohir.A01G102600	PTHR21049:SF1 - DOLICHYL-DIPHOSPHOOLIGOSACCHARIDE--PROTEIN GLYCOSYLTRANSFERASE SUBUNIT 1A (1 of 3)		93517592	AT1G76400.1		Ribophorin I				2.364	2.10743	2.15226	1.50251	1.25668	1.6325	1.1479	1.27905	1.13261	0.964513	1.1456	0.534933	0.790721	1.02269	0.883409	0.922253	0.764909	0.344928	0.224878	1.75018	1.63572	1.65639	1.32338	1.1742	1.39643	1.10293	1.18843	1.09262	0.974172	1.10138	0.618176	0.840541	1.01628	0.913346	0.942798	0.819594	0.427529	0.292638
Gorai.002G113600.1.D	Gorai.002G113600	Gorai.002G113600.1	Gorai.002G113600.D	Gohir.D01G087900	PTHR21049:SF1 - DOLICHYL-DIPHOSPHOOLIGOSACCHARIDE--PROTEIN GLYCOSYLTRANSFERASE SUBUNIT 1A (1 of 3)		93517592	AT1G76400.1		Ribophorin I				19.3723	12.539	10.5011	7.57063	7.40641	5.8891	4.85523	6.52488	6.39035	5.99876	5.19899	1.97572	2.79398	2.36762	2.72612	1.65261	2.55077	1.06428	1.30875	4.34854	3.75905	3.52369	3.0994	3.07149	2.78432	2.54973	2.91167	2.88564	2.8071	2.63203	1.57324	1.92371	1.75173	1.89767	1.40741	1.82813	1.04564	1.20711
Gorai.002G113700.1.A	Gorai.002G113700	Gorai.002G113700.1	Gorai.002G113700.A	Gohir.A01G102700	PTHR10516:SF319 - PEPTIDYL-PROLYL CIS-TRANS ISOMERASE FKBP18, CHLOROPLASTIC (1 of 1)		93516152	AT1G20810.1		FKBP-like peptidyl-prolyl cis-trans isomerase family protein				0.807929	0.395087	1.11855	0.515409	1.60282	1.45365	1.92523	1.18591	1.1875	2.00765	1.77039	5.46474	4.55844	18.9099	9.96177	10.4864	11.1466	6.7188	4.47063	0.854338	0.480355	1.08308	0.599707	1.38008	1.29493	1.54855	1.12823	1.12928	1.58864	1.47009	2.69259	2.47468	4.31541	3.45441	3.52186	3.60248	2.94838	2.45171
Gorai.002G113700.1.D	Gorai.002G113700	Gorai.002G113700.1	Gorai.002G113700.D	Gohir.D01G088000	PTHR10516:SF319 - PEPTIDYL-PROLYL CIS-TRANS ISOMERASE FKBP18, CHLOROPLASTIC (1 of 1)		93516152	AT1G20810.1		FKBP-like peptidyl-prolyl cis-trans isomerase family protein				0.737059	0.541206	1.32197	0.697113	1.75193	1.4311	1.40504	0.691704	0.421027	0.470138	0.80058	3.1803	3.18049	14.3087	6.27699	5.90554	7.76031	3.66714	2.63857	0.796647	0.62406	1.21535	0.763083	1.46045	1.28161	1.26606	0.758477	0.506934	0.555952	0.848462	2.06361	2.06367	3.93628	2.86334	2.78775	3.13098	2.22254	1.86337
Gorai.002G113900.1.A	Gorai.002G113900	Gorai.002G113900.1	Gorai.002G113900.A	Gohir.A01G102900	PTHR34048:SF1 - CHLOROPLAST INNER MEMBRANE LOCALIZED PROTEIN (1 of 2)		93519385	AT1G42960.1			722	Gorai.002G113900.1.A;Gorai.002G113900.1.D	case 2	60.4163	64.4616	52.6286	49.513	46.9383	44.3806	38.6365	45.6833	42.0158	46.8676	48.7337	38.3843	28.0904	29.36	30.3834	35.5157	38.7134	45.5557	28.2945	5.94055	6.03258	5.74493	5.65858	5.58311	5.504	5.30876	5.54484	5.42679	5.58098	5.63615	5.29955	4.86247	4.9241	4.97193	5.19044	5.31156	5.54089	4.87256
Gorai.002G113900.1.D	Gorai.002G113900	Gorai.002G113900.1	Gorai.002G113900.D	Gohir.D01G088200	PTHR34048:SF1 - CHLOROPLAST INNER MEMBRANE LOCALIZED PROTEIN (1 of 2)		93519385	AT1G42960.1			722	Gorai.002G113900.1.A;Gorai.002G113900.1.D	case 2	63.0391	60.1178	65.1035	63.1231	63.8797	58.2854	56.2408	63.9744	61.4526	62.4768	64.1996	43.5278	33.9599	31.4397	35.1452	34.9519	37.3803	46.398	31.3306	6.00088	5.93352	6.04666	6.00277	6.0197	5.8896	5.83897	6.0218	5.96469	5.98816	6.02679	5.47664	5.12763	5.01969	5.17573	5.168	5.26229	5.56676	5.01483
Gorai.002G114100.1.A	Gorai.002G114100	Gorai.002G114100.1	Gorai.002G114100.A	Gohir.A01G103100	PTHR13954 - IRE1-RELATED (1 of 2)		93522016	AT5G24360.1	ATIRE1-1,IRE1-1	inositol requiring 1-1				3.00234	2.00919	3.0218	2.02858	2.54364	3.16525	3.09672	2.81705	3.02087	2.99369	3.03483	2.34489	2.96668	5.0693	3.97696	3.10023	3.7729	3.09706	1.34865	2.00084	1.58938	2.00784	1.59864	1.82523	2.0584	2.03447	1.93246	2.00751	1.99772	2.01251	1.74196	1.98793	2.60153	2.31527	2.0357	2.25487	2.03459	1.23183
Gorai.002G114100.1.D	Gorai.002G114100	Gorai.002G114100.1	Gorai.002G114100.D	Gohir.D01G088400	PTHR13954 - IRE1-RELATED (1 of 2)		93522016	AT5G24360.1	ATIRE1-1,IRE1-1	inositol requiring 1-1				2.57241	2.44283	2.75452	1.78827	2.60638	2.82733	3.02873	2.41498	2.63124	2.87901	2.4881	2.33017	2.67399	4.47454	3.32034	2.89297	2.92739	3.05874	1.55562	1.8369	1.78359	1.90863	1.47937	1.85055	1.93634	2.01033	1.77188	1.86046	1.95569	1.80244	1.7356	1.87735	2.45274	2.11114	1.96087	1.97357	2.02103	1.35367
Gorai.002G114200.1.A	Gorai.002G114200	Gorai.002G114200.1	Gorai.002G114200.A	Gohir.A01G103200	3.2.1.39 - Glucan endo-1,3-beta-D-glucosidase / Laminarinase (1 of 80)		93439954	AT4G26830.1		O-Glycosyl hydrolases family 17 protein				6.52102	8.39381	7.46699	3.88899	3.09923	7.83139	0.424847	0.268543	0.487706	0.271026	1.12149	0.15733	0.340397	0.425984	0.0475164	0.200946	0.197194	0.613363	0.145209	2.91093	3.23171	3.08185	2.28954	2.03535	3.14264	0.510807	0.343172	0.573089	0.345994	1.08508	0.2108	0.42266	0.511958	0.0669728	0.264171	0.259657	0.690071	0.195611
Gorai.002G114200.1.D	Gorai.002G114200	Gorai.002G114200.1	Gorai.002G114200.D	Gohir.D01G088500	3.2.1.39 - Glucan endo-1,3-beta-D-glucosidase / Laminarinase (1 of 80)		93439954	AT4G26830.1		O-Glycosyl hydrolases family 17 protein				9.87989	10.4567	10.9629	5.53459	5.00883	13.133	1.3598	1.32111	1.2321	1.02614	3.70311	0.842605	1.39162	1.4193	0.812311	1.02188	0.513344	1.17501	0.314506	3.44359	3.51811	3.5805	2.7081	2.58708	3.821	1.23867	1.21481	1.1584	1.01873	2.23362	0.881747	1.25799	1.27459	0.857831	1.0157	0.59774	1.12102	0.394521
Gorai.002G114300.1.A	Gorai.002G114300	Gorai.002G114300.1	Gorai.002G114300.A	Gohir.A01G103300	PTHR13832:SF252 - PROTEIN PHOSPHATASE 2C 27-RELATED (1 of 2)		93522728	AT2G33700.1		Protein phosphatase 2C family protein				4.82951	4.32552	4.89418	3.59483	4.59313	5.80335	5.24495	5.38762	5.79193	5.62987	6.03504	6.11873	7.37242	11.9521	9.75792	9.92181	10.1758	10.7682	6.73909	2.54337	2.41292	2.55929	2.20001	2.48366	2.76625	2.64269	2.67528	2.76382	2.72898	2.81456	2.83162	3.06565	3.69511	3.42733	3.44914	3.48231	3.55682	2.95216
Gorai.002G114300.1.D	Gorai.002G114300	Gorai.002G114300.1	Gorai.002G114300.D	Gohir.D01G088600	PTHR13832:SF252 - PROTEIN PHOSPHATASE 2C 27-RELATED (1 of 2)		93522728	AT2G33700.1		Protein phosphatase 2C family protein				6.86237	5.26706	8.38444	6.67087	6.60732	8.46588	7.86459	5.37547	6.08683	5.42221	6.77884	6.7332	8.64711	16.0788	11.5555	11.8359	11.1473	13.2032	6.78568	2.97496	2.64779	3.23027	2.93939	2.92739	3.24274	3.14805	2.67253	2.82514	2.68307	2.95956	2.95107	3.2701	4.09413	3.65025	3.68211	3.60256	3.82814	2.96082
Gorai.002G114400.1.A	Gorai.002G114400	Gorai.002G114400.1	Gorai.002G114400.A	Gohir.A01G103400	PTHR31775:SF2 - REMORIN (1 of 1)		93517354	AT1G42480.1						38.8278	27.5552	27.0272	20.2111	20.7533	18.2714	17.3244	17.5504	17.1069	19.1847	14.4769	16.5866	11.5955	12.0674	10.0344	10.5644	12.3334	8.85982	7.337	5.3157	4.83568	4.80876	4.40675	4.44316	4.26839	4.19569	4.21338	4.17847	4.33519	3.95204	4.13641	3.65483	3.7079	3.46393	3.53162	3.73698	3.30156	3.05953
Gorai.002G114400.1.D	Gorai.002G114400	Gorai.002G114400.1	Gorai.002G114400.D	Gohir.D01G088700	PTHR31775:SF2 - REMORIN (1 of 1)		93517354	AT1G42480.1			724	Gorai.002G114400.1.D	case 1	43.4954	27.2867	32.2208	25.5689	25.3802	22.4153	21.5932	22.8349	23.8857	24.0655	18.8786	22.6612	15.8053	21.303	16.8116	16.4594	19.2539	12.3767	10.4774	5.47558	4.82205	5.05402	4.73167	4.72138	4.54938	4.49781	4.575	4.63725	4.64763	4.31315	4.56445	4.07084	4.47916	4.15475	4.12593	4.34013	3.74165	3.52072
Gorai.002G114500.1.A	Gorai.002G114500	Gorai.002G114500.1	Gorai.002G114500.A	Gohir.A01G103500	PF00646//PF01344 - F-box domain (F-box) // Kelch motif (Kelch_1) (1 of 16)		93517955	AT5G42350.1		Galactose oxidase/kelch repeat superfamily protein				10.3403	7.35832	8.66356	6.01063	6.23016	6.4894	6.1509	6.73242	7.84744	6.31924	6.61944	8.73095	13.7017	42.5034	19.9795	31.552	35.2784	17.9817	14.1102	3.50338	3.06321	3.27256	2.80954	2.85403	2.90485	2.83812	2.95092	3.14526	2.87169	2.92968	3.28258	3.87791	5.44306	4.39091	5.02467	5.18104	4.24654	3.91745
Gorai.002G114500.1.D	Gorai.002G114500	Gorai.002G114500.1	Gorai.002G114500.D	Gohir.D01G088800	PF00646//PF01344 - F-box domain (F-box) // Kelch motif (Kelch_1) (1 of 16)		93517955	AT5G42350.1		Galactose oxidase/kelch repeat superfamily protein				14.033	9.72256	11.7384	7.6645	7.81606	8.47216	8.04318	9.46563	10.1914	7.70548	8.64523	8.3828	15.5616	55.0007	24.3439	33.2985	41.1435	17.0152	12.8072	3.91006	3.42258	3.67111	3.11512	3.14013	3.24369	3.17683	3.38759	3.48432	3.12192	3.26982	3.23002	4.04977	5.80737	4.66357	5.10007	5.39724	4.17114	3.78735
Gorai.002G114600.1.A	Gorai.002G114600	Gorai.002G114600.1	Gorai.002G114600.A	Gohir.A01G103600	PTHR22849:SF4 - U-BOX DOMAIN-CONTAINING PROTEIN 43-RELATED (1 of 1)		93521581	AT1G76390.1		ARM repeat superfamily protein	725	Gorai.002G114600.1.A;Gorai.002G114600.1.D	case 2	9.5493	7.656	7.50421	5.01332	6.16039	6.59789	5.79022	6.08024	6.64752	5.93788	5.87474	3.54629	4.22686	3.35699	3.95999	3.24306	3.90601	5.09865	2.4404	3.39908	3.1137	3.08818	2.58816	2.84004	2.9256	2.76346	2.8238	2.93499	2.7945	2.78131	2.18469	2.38595	2.12333	2.31034	2.08511	2.29455	2.60849	1.78257
Gorai.002G114600.1.D	Gorai.002G114600	Gorai.002G114600.1	Gorai.002G114600.D	Gohir.D01G088900	PTHR22849:SF4 - U-BOX DOMAIN-CONTAINING PROTEIN 43-RELATED (1 of 1)		93521581	AT1G76390.1		ARM repeat superfamily protein	725	Gorai.002G114600.1.A;Gorai.002G114600.1.D	case 2	6.99391	4.77663	5.94406	4.2036	5.48945	5.73321	6.32058	8.04766	8.51147	6.70778	8.12991	4.00576	4.28883	3.4874	4.28854	3.405	4.21054	4.41493	2.51097	2.9989	2.53023	2.79578	2.37951	2.6981	2.75129	2.87196	3.17754	3.24967	2.94632	3.1906	2.32359	2.40295	2.16588	2.40287	2.13914	2.38143	2.43694	1.81187
Gorai.002G114700.1.A	Gorai.002G114700	Gorai.002G114700.1	Gorai.002G114700.A	Gohir.A01G103700	PTHR31996:SF2 - COILED-COIL DOMAIN-CONTAINING PROTEIN 115 (1 of 1)		93518150	AT1G20770.1						3.52238	3.5506	3.65224	2.57565	3.43352	3.0971	3.50224	2.82447	2.51583	3.02836	3.02775	2.94048	3.20167	4.56071	3.3926	4.77384	4.04306	6.49071	4.09122	2.17708	2.18606	2.21793	1.8382	2.14845	2.0346	2.17064	1.93526	1.81387	2.01019	2.00997	1.97837	2.07096	2.47527	2.13508	2.52953	2.3343	2.9051	2.34801
Gorai.002G114700.1.D	Gorai.002G114700	Gorai.002G114700.1	Gorai.002G114700.D	Gohir.D01G089000	PTHR31996:SF2 - COILED-COIL DOMAIN-CONTAINING PROTEIN 115 (1 of 1)		93518150	AT1G20770.1						10.969	10.2713	9.75998	7.79602	8.56303	9.35639	8.55873	7.5051	7.70452	7.79326	7.71252	4.66391	5.12532	7.48261	5.37002	6.6579	6.98851	6.78859	5.79568	3.58123	3.49458	3.4276	3.13685	3.25747	3.37245	3.25682	3.08833	3.12176	3.1364	3.12309	2.5018	2.61479	3.08451	2.6713	2.93695	2.99793	2.96136	2.76462
Gorai.002G114800.1.A	Gorai.002G114800	Gorai.002G114800.1	Gorai.002G114800.A	Gohir.A01G103800	PTHR11216:SF72 - CALCIUM-BINDING EF HAND-CONTAINING PROTEIN (1 of 3)		93522876	AT1G20760.1		Calcium-binding EF hand family protein	726	Gorai.002G114800.1.A	case 1	18.1736	16.2049	14.2468	8.5528	11.5797	13.0902	12.6245	13.0049	14.9466	15.7271	15.1504	8.90296	10.3851	12.6978	12.5241	8.77817	12.0766	8.5185	5.99047	4.26105	4.10475	3.93044	3.25592	3.65302	3.81662	3.76813	3.80786	3.99518	4.06412	4.0135	3.30786	3.50907	3.77587	3.75746	3.28956	3.70892	3.25073	2.80539
Gorai.002G114800.1.D	Gorai.002G114800	Gorai.002G114800.1	Gorai.002G114800.D	Gohir.D01G089100	PTHR11216:SF72 - CALCIUM-BINDING EF HAND-CONTAINING PROTEIN (1 of 3)		93522876	AT1G20760.1		Calcium-binding EF hand family protein	727	Gorai.002G114800.1.D	case 1	19.0189	15.7065	15.1875	9.23333	11.9487	13.0945	12.8111	13.6787	13.8027	14.0765	15.0242	7.29853	8.78997	11.7584	11.3758	8.80983	10.704	7.96865	4.96504	4.32329	4.06234	4.01681	3.3552	3.69473	3.81706	3.78776	3.87565	3.88779	3.91423	4.00218	3.05286	3.2913	3.67337	3.62945	3.29423	3.54893	3.16489	2.57653
Gorai.002G114900.1.A	Gorai.002G114900	Gorai.002G114900.1	Gorai.002G114900.A	Gohir.A01G103900			93439839							4.66141	3.17403	3.32361	2.27246	2.29509	2.8413	2.36315	1.32874	1.34322	1.1772	1.73256	1.15692	1.54056	3.13361	1.83566	2.34035	2.22272	2.1485	0.962344	2.50116	2.06144	2.11224	1.71038	1.72032	1.94159	1.74981	1.21955	1.22849	1.12248	1.45025	1.10897	1.34515	2.0474	1.50368	1.74	1.68828	1.65467	0.972578
Gorai.002G114900.1.D	Gorai.002G114900	Gorai.002G114900.1	Gorai.002G114900.D	Gohir.D01G089200			93439839							2.09648	1.54265	1.61229	1.10888	1.79476	2.01776	2.06621	1.48817	1.25554	0.964251	1.53073	0.507275	0.951368	1.25733	1.02042	1.54664	0.983846	1.52043	0.80015	1.63063	1.34633	1.38532	1.07647	1.48272	1.59348	1.61646	1.31508	1.17348	0.973979	1.33955	0.591943	0.964486	1.17462	1.01465	1.3486	0.9883	1.33367	0.848117
Gorai.002G115100.1.A	Gorai.002G115100	Gorai.002G115100.1	Gorai.002G115100.A	Gohir.A01G104100	PTHR13711:SF223 - HIGH MOBILITY GROUP B PROTEIN 2-RELATED (1 of 4)		93524201	AT1G20693.2	HMG BETA 1,HMGB2,NFD02,NFD2	high mobility group B2	728	Gorai.002G115100.1.A;Gorai.002G115100.1.D	case 2	197.135	141.382	195.351	139.632	189.403	238.324	229.043	290.984	234.157	214.596	226.378	170.345	297.795	493.355	383.154	384.914	415.167	567.87	308.123	7.63034	7.15362	7.61729	7.13578	7.57291	7.90282	7.84576	8.18974	7.87748	7.75219	7.82895	7.42076	8.22301	8.9494	8.58554	8.59213	8.70102	9.15195	8.27203
Gorai.002G115100.1.D	Gorai.002G115100	Gorai.002G115100.1	Gorai.002G115100.D	Gohir.D01G089300	PTHR13711:SF223 - HIGH MOBILITY GROUP B PROTEIN 2-RELATED (1 of 4)		93524201	AT1G20693.2	HMG BETA 1,HMGB2,NFD02,NFD2	high mobility group B2	728	Gorai.002G115100.1.A;Gorai.002G115100.1.D	case 2	182.004	145.067	173.989	126.514	162.815	211.726	197.309	261.471	222.764	229.411	220.154	172.81	310.689	509.193	396.336	388.647	425.683	524.831	285.911	7.51573	7.19048	7.45112	6.99452	7.35593	7.73285	7.6316	8.03601	7.80583	7.84807	7.78891	7.44137	8.28396	8.9949	8.63422	8.60602	8.73702	9.03846	8.16446
Gorai.002G115200.1.D	Gorai.002G115200	Gorai.002G115200.1	Gorai.002G115200.D	Gohir.D01G089566	PTHR17985 - SER/THR-RICH PROTEIN T10 IN DGCR REGION (1 of 5)		93521842	AT4G38260.1		Protein of unknown function (DUF833)				0	0	0.010259	0	0.012923	0.028493	0	0.016967	0.065649	0.058158	0.04131	0.339256	0.994678	0.009066	0.840536	0.174741	0.111155	0.301359	0.148733	0	0	0.0147252	0	0.0185245	0.040532	0	0.0242729	0.0917323	0.0815551	0.0583996	0.421432	0.996156	0.0130205	0.880126	0.232343	0.15206	0.380019	0.200044
Gorai.002G115300.1.A	Gorai.002G115300	Gorai.002G115300.1	Gorai.002G115300.A	Gohir.A01G104400	PTHR17985 - SER/THR-RICH PROTEIN T10 IN DGCR REGION (1 of 5)		93521842	AT4G38260.1		Protein of unknown function (DUF833)				0	0.049096	0.071002	0.033252	0.357121	0.319489	0.47107	1.01752	0.389421	0.797729	1.40044	0.495953	0.966536	0.107658	1.13432	0.994143	0.561353	2.04717	0.271052	0	0.0691467	0.0989612	0.0471922	0.440549	0.399979	0.556866	1.01258	0.474483	0.846176	1.2633	0.581065	0.975657	0.147513	1.09378	0.995769	0.642797	1.60747	0.346023
Gorai.002G115300.1.D	Gorai.002G115300	Gorai.002G115300.1	Gorai.002G115300.D	Gohir.D01G089600	PTHR17985 - SER/THR-RICH PROTEIN T10 IN DGCR REGION (1 of 5)		93521842	AT4G38260.1		Protein of unknown function (DUF833)				0	0	0	0	0.039215	0.08694	0.193051	0.99455	0.186059	0.710052	1.67969	0.479582	2.10717	0.117871	1.57422	1.71531	7.40456	1.71196	0.887706	0	0	0	0	0.0554942	0.120272	0.254656	0.996063	0.246176	0.77404	1.42207	0.56519	1.6356	0.160754	1.36413	1.44112	3.07117	1.43934	0.916634
Gorai.002G115400.1.A	Gorai.002G115400	Gorai.002G115400.1	Gorai.002G115400.A	Gohir.A01G104500	PTHR17985 - SER/THR-RICH PROTEIN T10 IN DGCR REGION (1 of 5)		93521842	AT4G38260.1		Protein of unknown function (DUF833)				0	0	0.025842	0.006248	0.083101	0.175391	0.324168	0.621255	0.219793	0.210343	0.295504	0.167347	11.6942	0.072822	0.212838	0.076791	0.241666	0.088347	0	0	0	0.0368085	0.00898592	0.115168	0.233141	0.405086	0.697111	0.286636	0.275416	0.373513	0.223233	3.6661	0.101411	0.278386	0.106738	0.312277	0.122139	0
Gorai.002G115400.1.D	Gorai.002G115400	Gorai.002G115400.1	Gorai.002G115400.D	Gohir.D01G089700	PTHR17985 - SER/THR-RICH PROTEIN T10 IN DGCR REGION (1 of 5)		93521842	AT4G38260.1		Protein of unknown function (DUF833)				0	0	0.020563	0.030544	0.060297	0	0.293652	0.62907	0.400083	0.604584	0.425189	0.352608	17.3605	0.251862	0.833325	0.390354	0.948491	1.01603	0.580394	0	0	0.0293652	0.0434061	0.0844684	0	0.37145	0.704049	0.485512	0.682199	0.511153	0.435744	4.19853	0.324076	0.874462	0.475452	0.962357	1.01152	0.660284
Gorai.002G115600.1.A	Gorai.002G115600	Gorai.002G115600.1	Gorai.002G115600.A	Gohir.A01G104700	PTHR27001:SF3 - F2D10.13-RELATED (1 of 1)		93524698	AT1G20650.1		Protein kinase superfamily protein				24.828	18.7676	24.068	20.8301	25.2457	26.84	16.1767	16.8273	14.5568	4.44359	10.763	1.276	2.29127	2.39731	2.54891	2.38355	2.35478	3.41197	1.76381	4.69087	4.30507	4.64777	4.44825	4.71401	4.79909	4.10238	4.15602	3.95947	2.44456	3.55618	1.1865	1.71864	1.76439	1.82738	1.75854	1.74622	2.14142	1.46666
Gorai.002G115600.1.D	Gorai.002G115600	Gorai.002G115600.1	Gorai.002G115600.D	Gohir.D01G089900	PTHR27001:SF3 - F2D10.13-RELATED (1 of 1)		93524698	AT1G20650.1		Protein kinase superfamily protein				16.4628	12.7479	17.5119	14.4469	17.3237	18.4899	13.9068	15.8408	12.8033	6.91338	12.013	2.15236	2.76052	2.11653	2.53234	2.14375	1.90145	2.63209	2.08141	4.12621	3.78114	4.21038	3.94924	4.19564	4.28465	3.8979	4.07389	3.78694	2.98429	3.70188	1.65643	1.91093	1.63994	1.82062	1.65249	1.53677	1.8608	1.62359
Gorai.002G115700.1.A	Gorai.002G115700	Gorai.002G115700.1	Gorai.002G115700.A	Gohir.A01G104800	K12385 - Niemann-Pick C1 protein (NPC1) (1 of 2)		93521362	AT4G38350.1		Patched family protein				5.38823	5.37003	5.20466	3.76962	5.10007	6.42386	4.84778	2.43465	3.30877	1.82126	2.86188	1.28887	1.51496	1.52317	1.93232	1.77904	1.28388	3.69499	1.13003	2.67542	2.6713	2.63335	2.25387	2.60883	2.89217	2.54789	1.78016	2.10728	1.49634	1.9493	1.19463	1.33053	1.33524	1.55204	1.47459	1.19149	2.23112	1.09087
Gorai.002G115700.1.D	Gorai.002G115700	Gorai.002G115700.1	Gorai.002G115700.D	Gohir.D01G090000	K12385 - Niemann-Pick C1 protein (NPC1) (1 of 2)		93521362	AT4G38350.1		Patched family protein				3.58863	2.87253	3.5547	2.77779	3.95464	5.32834	4.64782	3.06871	3.71368	2.32504	3.08961	1.48509	2.07852	2.18192	2.66225	2.83481	2.62913	6.97683	3.00706	2.19806	1.95328	2.18736	1.91754	2.30878	2.66183	2.49769	2.02457	2.23685	1.73337	2.03196	1.3133	1.62224	1.6699	1.87273	1.93915	1.85962	2.99582	2.00255
Gorai.002G115800.1.A	Gorai.002G115800	Gorai.002G115800.1	Gorai.002G115800.A	Gohir.A01G104900	PTHR32002:SF6 - PROTEIN NLP4-RELATED (1 of 2)	Nin-like	93523820	AT1G76350.1		Plant regulator RWP-RK family protein				0.36733	0.273997	0.579888	0.245916	0.540039	0.779855	0.837722	0.734353	0.804875	0.505766	0.75531	0.683271	1.10612	1.97027	1.43104	1.15171	1.48383	1.23811	0.538378	0.451361	0.349362	0.659822	0.317207	0.622967	0.83176	0.877919	0.794398	0.851899	0.590498	0.811726	0.751267	1.07459	1.5706	1.28158	1.10549	1.31257	1.16228	0.62141
Gorai.002G115800.1.D	Gorai.002G115800	Gorai.002G115800.1	Gorai.002G115800.D	Gohir.D01G090100	PTHR32002:SF6 - PROTEIN NLP4-RELATED (1 of 2)	Nin-like	93523820	AT1G76350.1		Plant regulator RWP-RK family protein				0.322178	0.29395	0.555763	0.285952	0.656258	0.777022	0.743997	0.669548	0.485112	0.418004	0.821764	0.58598	0.868047	1.32341	1.20631	0.919015	0.943361	1.31593	0.52105	0.402916	0.371782	0.637622	0.362837	0.727927	0.829462	0.802398	0.739458	0.570572	0.503862	0.865336	0.665375	0.901531	1.21624	1.14163	0.940366	0.958554	1.21159	0.605068
Gorai.002G115900.1.A	Gorai.002G115900	Gorai.002G115900.1	Gorai.002G115900.A	Gohir.A01G105000	K03781 - catalase (katE, CAT, catB, srpA) (1 of 3)		93521591	AT4G35090.1	CAT2	catalase 2	729	Gorai.002G115900.1.A	case 1	111.869	109.59	111.21	78.7163	74.5149	72.356	76.3055	108.401	96.98	91.7571	85.4893	64.0153	69.9228	96.4972	110.206	83.6747	102.188	109.269	63.981	6.8185	6.78908	6.81006	6.3168	6.23869	6.19684	6.2725	6.77348	6.61441	6.53539	6.43445	6.02271	6.14818	6.60729	6.79708	6.40386	6.68913	6.78488	6.02195
Gorai.002G115900.1.D	Gorai.002G115900	Gorai.002G115900.1	Gorai.002G115900.D	Gohir.D01G090200	K03781 - catalase (katE, CAT, catB, srpA) (1 of 3)		93521591	AT4G35090.1	CAT2	catalase 2	730	Gorai.002G115900.1.D	case 1	77.1245	86.643	90.738	67.9564	77.4414	73.0836	96.469	131.798	112.447	104.695	95.2466	78.509	72.3197	95.7879	124.498	88.8016	105.302	112.466	63.571	6.2877	6.45357	6.51945	6.10761	6.29354	6.21108	6.60687	7.05309	6.82588	6.72376	6.58866	6.31305	6.19613	6.59675	6.97153	6.48867	6.73202	6.82612	6.01281
Gorai.002G116000.1.A	Gorai.002G116000	Gorai.002G116000.1	Gorai.002G116000.A	Gohir.A01G009000	PTHR11097:SF9 - EXOSOME COMPLEX COMPONENT RRP43 (1 of 2)		93517368	AT1G60080.1		3\'-5\'-exoribonuclease family protein				14.0596	10.2407	12.6488	10.2834	10.3046	10.1973	10.5246	10.2159	9.72615	9.55887	8.4103	4.64044	4.28241	5.44005	6.00507	5.31275	4.84728	6.3557	5.26246	3.91261	3.49065	3.77071	3.49613	3.49883	3.48508	3.52664	3.48747	3.42306	3.40038	3.23424	2.49581	2.4012	2.68707	2.8084	2.65827	2.54777	2.87886	2.64673
Gorai.002G116000.1.D	Gorai.002G116000	Gorai.002G116000.1	Gorai.002G116000.D	Gohir.D01G090600	PTHR11097:SF9 - EXOSOME COMPLEX COMPONENT RRP43 (1 of 2)		93517368	AT1G60080.1		3\'-5\'-exoribonuclease family protein				17.2561	12.9353	17.1289	13.1477	14.0973	16.6315	14.3353	14.7841	13.3648	13.0254	14.1051	8.475	8.17135	7.91097	8.48485	7.20149	8.43826	9.89951	7.10217	4.19031	3.80067	4.18022	3.8225	3.91622	4.14009	3.93878	3.9804	3.84447	3.80997	3.91697	3.24413	3.19713	3.15558	3.24563	3.03589	3.23852	3.44619	3.01831
Gorai.002G116100.1.A	Gorai.002G116100	Gorai.002G116100.1	Gorai.002G116100.A		PTHR22765:SF58 - VACUOLAR-SORTING RECEPTOR 1-RELATED (1 of 4)		93065474	AT3G52850.1	ATELP,ATELP1,ATVSR1,BP-80,BP80,BP80-1;1,BP80B,GFS1,VSR1,VSR1;1	vacuolar sorting receptor homolog 1				0.036061	0.01179	0.026542	0.018193	0.049237	0.016757	0.103338	0.026531	0.0349209	0.025701	0.043597	0.112478	0.051251	0.493027	0.118774	0.749184	1.35753	0.55783	0.668398	0.0511089	0.0169099	0.0377927	0.0260111	0.0693406	0.0239749	0.141875	0.0377772	0.0495204	0.0366102	0.0615647	0.153777	0.0721072	0.57824	0.161918	0.806682	1.23728	0.639538	0.738463
Gorai.002G116100.1.D	Gorai.002G116100	Gorai.002G116100.1	Gorai.002G116100.D		PTHR22765:SF58 - VACUOLAR-SORTING RECEPTOR 1-RELATED (1 of 4)		93065474	AT3G52850.1	ATELP,ATELP1,ATVSR1,BP-80,BP80,BP80-1;1,BP80B,GFS1,VSR1,VSR1;1	vacuolar sorting receptor homolog 1				2.00978	1.06934	2.04707	1.39887	1.81742	1.7318	2.79231	0.553583	0.648008	0.599774	1.04998	0.850808	0.638619	2.47741	1.19249	1.34634	0.940513	1.31326	0.865249	1.58966	1.04917	1.60742	1.26235	1.49437	1.44985	1.92308	0.635599	0.720723	0.677868	1.03561	0.888155	0.71248	1.79801	1.13257	1.23041	0.956438	1.20993	0.899368
Gorai.002G116200.1.D	Gorai.002G116200	Gorai.002G116200.1	Gorai.002G116200.D	Gohir.D01G090951	PTHR22765:SF54 - VACUOLAR-SORTING RECEPTOR 3-RELATED (1 of 4)		93458418	AT2G14740.1	ATVSR3,BP80-2;2,VSR2;2,VSR3	vaculolar sorting receptor 3				0.963975	0.60183	1.30697	0.698115	1.00736	0.779155	1.3419	0.486135	0.476847	0.375069	0.708016	0.360775	0.285195	0.800591	0.361426	0.323926	0.337032	0.540782	0.090487	0.973777	0.679721	1.206	0.763934	1.0053	0.831192	1.22768	0.571565	0.56252	0.459504	0.772321	0.444429	0.361987	0.848471	0.445119	0.404822	0.419034	0.623663	0.124973
Gorai.002G116500.1.D	Gorai.002G116500	Gorai.002G116500.1	Gorai.002G116500.D	Gohir.D01G091300	PTHR10024:SF226 - ANTHRANILATE PHOSPHORIBOSYLTRANSFERASE-LIKE PROTEIN-RELATED (1 of 4)		93065413	AT3G57880.1		Calcium-dependent lipid-binding (CaLB domain) plant phosphoribosyltransferase family protein				0.757764	0.28114	0.652334	0.324566	0.234404	0.283145	0.181179	0.101275	0.106427	0.076108	0.133704	0.05965	0.073779	0.126072	0.0863855	0.10968	0.125922	0.269304	0.158715	0.813741	0.357428	0.724505	0.40552	0.303815	0.359684	0.240228	0.139175	0.145909	0.105823	0.181044	0.0835878	0.102697	0.171299	0.119536	0.150144	0.171107	0.344038	0.212526
Gorai.002G116600.1.A	Gorai.002G116600	Gorai.002G116600.1	Gorai.002G116600.A	Gohir.A01G105200	PTHR23315//PTHR23315:SF49 - BETA CATENIN-RELATED ARMADILLO REPEAT-CONTAINING // SUBFAMILY NOT NAMED (1 of 2)		93521496	AT5G42340.1	PUB15	Plant U-Box 15				0.618789	1.27564	1.05097	0.669747	0.697053	0.793966	0.709371	1.00306	1.11319	1.23926	0.937857	0.78406	0.575902	0.160009	0.226601	0.136265	0.188924	0.124425	0.069738	0.694915	1.18627	1.03631	0.73963	0.763032	0.843153	0.773466	1.0022	1.07942	1.16302	0.954462	0.835164	0.656178	0.214136	0.294665	0.184299	0.249656	0.169187	0.0972575
Gorai.002G116600.1.D	Gorai.002G116600	Gorai.002G116600.1	Gorai.002G116600.D	Gohir.D01G091500	PTHR23315//PTHR23315:SF49 - BETA CATENIN-RELATED ARMADILLO REPEAT-CONTAINING // SUBFAMILY NOT NAMED (1 of 2)		93521496	AT5G42340.1	PUB15	Plant U-Box 15				2.15051	1.71349	2.22417	1.58837	1.18121	1.15897	1.35457	1.21386	1.6064	1.24188	1.1953	0.448233	0.517722	0.267757	0.420488	0.271779	0.234422	0.108725	0.114708	1.65559	1.44015	1.68893	1.37204	1.12513	1.11034	1.23546	1.14657	1.38206	1.16471	1.13442	0.534294	0.601908	0.342278	0.506387	0.346848	0.303836	0.148902	0.156666
Gorai.002G116700.1.A	Gorai.002G116700	Gorai.002G116700.1	Gorai.002G116700.A	Gohir.A01G105300	K05868 - cyclin B (CCNB) (1 of 7)		93523772	AT1G76310.1	CYCB2;4	CYCLIN B2;4				1.39991	1.057	1.43906	1.00993	1.10739	1.33302	1.19202	1.58049	1.71046	1.31253	1.38937	1.07462	1.65637	2.06437	1.79114	1.06262	1.83142	2.10808	0.619776	1.26298	1.04054	1.28632	1.00714	1.07546	1.2222	1.13226	1.36764	1.43854	1.20947	1.25663	1.05285	1.40946	1.61559	1.48086	1.04448	1.50153	1.63603	0.695794
Gorai.002G116700.1.D	Gorai.002G116700	Gorai.002G116700.1	Gorai.002G116700.D	Gohir.D01G091600	K05868 - cyclin B (CCNB) (1 of 7)		93523772	AT1G76310.1	CYCB2;4	CYCLIN B2;4				0.80594	0.612878	1.12632	0.613488	1.12549	1.39229	1.09577	1.41194	1.23968	1.14099	1.31837	0.629554	1.32795	1.47322	1.18095	0.723684	1.51635	1.02231	0.37176	0.85275	0.689637	1.08836	0.690183	1.0878	1.25839	1.06748	1.2702	1.16329	1.09828	1.21311	0.704477	1.21906	1.30639	1.12496	0.785495	1.33133	1.016	0.456028
Gorai.002G116800.1.A	Gorai.002G116800	Gorai.002G116800.1	Gorai.002G116800.A	Gohir.A01G105400	K11088 - small nuclear ribonucleoprotein D3 (SNRPD3, SMD3) (1 of 2)		93522071	AT1G20580.1		Small nuclear ribonucleoprotein family protein				27.3988	22.3915	25.6084	21.9369	27.5954	29.4722	30.871	38.7398	32.8946	27.9645	30.2773	28.427	34.6252	41.5936	33.9312	40.9245	36.1573	49.0253	34.4826	4.82776	4.54791	4.73381	4.5196	4.83771	4.92942	4.99417	5.31251	5.08298	4.85622	4.96704	4.87907	5.15482	5.41256	5.12644	5.38972	5.21557	5.64459	5.14904
Gorai.002G116800.1.D	Gorai.002G116800	Gorai.002G116800.1	Gorai.002G116800.D	Gohir.D01G091700	K11088 - small nuclear ribonucleoprotein D3 (SNRPD3, SMD3) (1 of 2)		93522071	AT1G20580.1		Small nuclear ribonucleoprotein family protein				38.5163	21.4883	29.2091	26.3963	26.2976	29.4169	26.1262	33.0586	29.3566	21.6164	24.1119	24.5226	23.3684	28.0154	27.4668	29.3354	28.1334	39.2111	28.0617	5.30437	4.4911	4.91691	4.77591	4.7707	4.9268	4.76162	5.08995	4.92394	4.4993	4.6503	4.6737	4.60694	4.85875	4.83121	4.92293	4.8646	5.32952	4.86105
Gorai.002G116900.1.A	Gorai.002G116900	Gorai.002G116900.1	Gorai.002G116900.A	Gohir.A01G105500	K00721 - dolichol-phosphate mannosyltransferase (DPM1) (1 of 2)		93519144	AT1G20575.1		Nucleotide-diphospho-sugar transferases superfamily protein				7.04181	4.34686	5.45539	4.99522	5.36379	3.8513	5.14722	5.61186	5.93895	5.8354	3.77836	4.92878	3.44688	4.38127	4.61523	4.18519	4.32426	3.82932	2.40068	3.00752	2.41869	2.6905	2.58381	2.66989	2.27837	2.61993	2.72506	2.79472	2.77303	2.25652	2.56774	2.15279	2.42795	2.48935	2.3744	2.41258	2.27182	1.76582
Gorai.002G116900.1.D	Gorai.002G116900	Gorai.002G116900.1	Gorai.002G116900.D	Gohir.D01G091800	K00721 - dolichol-phosphate mannosyltransferase (DPM1) (1 of 2)		93519144	AT1G20575.1		Nucleotide-diphospho-sugar transferases superfamily protein				19.6407	14.462	18.7184	16.6471	16.3776	16.7348	15.878	19.4278	20.9514	19.635	15.6088	15.0117	11.724	16.3823	16.7459	15.1484	15.1783	12.085	9.79124	4.36742	3.95065	4.30147	4.14136	4.11916	4.14851	4.07707	4.35246	4.45624	4.36702	4.05388	4.00105	3.66948	4.11955	4.14941	4.01332	4.01599	3.70984	3.43179
Gorai.002G117000.1.A	Gorai.002G117000	Gorai.002G117000.1	Gorai.002G117000.A	Gohir.A01G105600	KOG2650 - Zinc carboxypeptidase (1 of 1)		93516941	AT5G42320.1		Zn-dependent exopeptidases superfamily protein				8.39306	6.20462	7.59703	5.35562	5.72154	5.87215	5.58776	5.47468	5.9716	5.86344	5.70752	4.41134	3.80202	4.49246	4.3986	5.1127	5.53867	4.78418	3.04174	3.2316	2.84892	3.10384	2.66803	2.74879	2.78076	2.71979	2.69481	2.80149	2.77893	2.74578	2.43599	2.26364	2.45745	2.43258	2.61181	2.709	2.53211	2.01497
Gorai.002G117000.1.D	Gorai.002G117000	Gorai.002G117000.1	Gorai.002G117000.D	Gohir.D01G091900	KOG2650 - Zinc carboxypeptidase (1 of 1)		93516941	AT5G42320.1		Zn-dependent exopeptidases superfamily protein				7.84853	5.24679	7.37381	5.36128	5.37229	5.94631	5.37758	6.17763	6.20827	6.85921	6.77023	5.05475	4.91363	7.51878	6.84835	7.80451	8.12551	6.74174	5.60895	3.14544	2.64311	3.06588	2.66932	2.67181	2.79625	2.67301	2.84351	2.84965	2.97438	2.95796	2.59807	2.56404	3.09065	2.97239	3.13824	3.18991	2.95266	2.72442
Gorai.002G117100.1.A	Gorai.002G117100	Gorai.002G117100.1	Gorai.002G117100.A	Gohir.A01G105700	PF01535//PF13041 - PPR repeat (PPR) // PPR repeat family (PPR_2) (1 of 211)		93517951	AT5G42310.1		Pentatricopeptide repeat (PPR-like) superfamily protein				1.44837	1.29318	1.24079	0.766716	1.10996	0.938885	1.17827	0.792938	0.98143	0.632722	0.801501	0.468001	0.648986	0.601427	0.754725	0.673226	0.740736	0.75196	0.540467	1.29182	1.19735	1.16401	0.82107	1.07721	0.955227	1.12318	0.842326	0.986542	0.707279	0.849199	0.553853	0.721579	0.679358	0.811245	0.742632	0.799697	0.80897	0.623368
Gorai.002G117100.1.D	Gorai.002G117100	Gorai.002G117100.1	Gorai.002G117100.D	Gohir.D01G092000	PF01535//PF13041 - PPR repeat (PPR) // PPR repeat family (PPR_2) (1 of 211)		93517951	AT5G42310.1		Pentatricopeptide repeat (PPR-like) superfamily protein				2.87288	2.36541	2.33112	1.41717	1.80262	2.14234	1.9304	1.80743	1.93372	1.62736	1.78734	1.09739	1.47609	1.85342	1.67314	1.60039	1.76544	2.02225	1.1691	1.95341	1.75078	1.73601	1.27332	1.48678	1.65184	1.5511	1.48925	1.55273	1.39361	1.47889	1.0686	1.30807	1.51269	1.41853	1.37873	1.46751	1.59562	1.1171
Gorai.002G117200.1.A	Gorai.002G117200	Gorai.002G117200.1	Gorai.002G117200.A		PTHR12858:SF1 - PRE-RRNA-PROCESSING PROTEIN TSR1 HOMOLOG (1 of 1)		93065365	AT1G42440.1						4.95889	3.81789	3.97165	2.27864	3.57201	3.87566	4.4161	3.2627	3.77763	3.31045	3.76807	2.33606	3.08309	4.19076	3.43205	3.11706	3.70125	3.5494	1.68815	2.57504	2.2684	2.31372	1.7131	2.19283	2.2856	2.43725	2.09177	2.2563	2.10784	2.25341	1.73815	2.02966	2.37595	2.14797	2.04161	2.23304	2.18568	1.42661
Gorai.002G117200.1.D	Gorai.002G117200	Gorai.002G117200.1	Gorai.002G117200.D	Gohir.D01G092100	PTHR12858:SF1 - PRE-RRNA-PROCESSING PROTEIN TSR1 HOMOLOG (1 of 1)		93065365	AT1G42440.1						5.58691	5.02638	4.86933	2.95011	4.11723	4.4852	4.99378	3.69338	4.37106	4.24103	3.94919	1.92434	2.5004	3.57658	3.53622	2.9172	2.97165	3.26584	1.89178	2.7196	2.59129	2.5532	1.98189	2.35536	2.45554	2.58347	2.23063	2.42521	2.38985	2.30719	1.54811	1.80752	2.19427	2.18149	1.96982	1.98974	2.09283	1.53196
Gorai.002G117400.1.A	Gorai.002G117400	Gorai.002G117400.1	Gorai.002G117400.A	Gohir.A01G105900	K14799 - pre-rRNA-processing protein TSR1 (TSR1) (1 of 1)		93518234	AT1G42440.1						3.5434	1.83167	2.94193	1.71586	2.5378	2.95078	2.93538	2.59846	2.48912	2.44676	2.9538	1.10606	1.95263	2.20904	2.43499	2.02751	2.21458	2.35741	1.25947	2.18377	1.50165	1.9789	1.44141	1.82285	1.98214	1.9765	1.84738	1.80286	1.78524	1.98324	1.07455	1.562	1.68214	1.78031	1.59813	1.68463	1.74735	1.17599
Gorai.002G117400.1.D	Gorai.002G117400	Gorai.002G117400.1	Gorai.002G117400.D	Gohir.D01G092200	K14799 - pre-rRNA-processing protein TSR1 (TSR1) (1 of 1)		93518234	AT1G42440.1						4.83485	3.38667	3.64799	2.08621	2.81458	3.41056	3.93905	2.56492	3.67076	2.32963	2.94503	0.913554	1.65524	1.77644	1.89384	1.57507	1.60307	2.0553	0.808545	2.5447	2.13313	2.21661	1.62584	1.93152	2.14096	2.30423	1.83387	2.22366	1.73536	1.98004	0.936255	1.40884	1.47324	1.53299	1.36461	1.38021	1.61131	0.854829
Gorai.002G117600.1.A	Gorai.002G117600	Gorai.002G117600.1	Gorai.002G117600.A	Gohir.A08G157400			93065091	AT2G12905.1						2.01578	11.6574	14.8389	10.9948	16.7907	22.5011	35.3625	18.2226	13.6494	5.85027	13.0829	7.12477	7.27973	2.2991	12.6845	6.61904	5.49931	5.65581	8.32139	1.59253	3.66191	3.9854	3.58433	4.15305	4.55466	5.18438	4.26473	3.87277	2.77616	3.81587	3.02233	3.04958	1.72207	3.77447	2.92961	2.70029	2.73461	3.22055
Gorai.002G117800.1.D	Gorai.002G117800	Gorai.002G117800.1	Gorai.002G117800.D	Gohir.D01G092500	PF02458 - Transferase family (Transferase) (1 of 100)		93524688	AT3G26040.1		HXXXD-type acyl-transferase family protein				0.102602	0.151437	0.403896	0.07364	0.167432	0.343364	0.021939	0.060559	0.0491972	0.053283	0.013071	0.05699	0.061353	0	0.0187008	0	0	0	0	0.140912	0.203435	0.489436	0.10251	0.223339	0.42585	0.0313091	0.0848249	0.0692858	0.0748931	0.0187353	0.0799617	0.0859046	0	0.0267304	0	0	0	0
Gorai.002G118000.1.A	Gorai.002G118000	Gorai.002G118000.1	Gorai.002G118000.A	Gohir.A01G106200	PF01535//PF13041//PF13812 - PPR repeat (PPR) // PPR repeat family (PPR_2) // Pentatricopeptide repeat domain (PPR_3) (1 of 50)		93516479	AT1G76280.3		Tetratricopeptide repeat (TPR)-like superfamily protein				2.51898	1.45796	2.60953	1.8229	1.82903	2.18368	2.41833	1.46535	1.75881	1.2292	1.76811	0.933813	1.47843	2.15462	1.57374	1.50698	1.5917	1.43023	0.901373	1.81516	1.29746	1.85181	1.49718	1.50031	1.6707	1.77329	1.30179	1.46405	1.15653	1.4689	0.951448	1.30942	1.65746	1.36387	1.32595	1.3739	1.2811	0.927042
Gorai.002G118000.1.D	Gorai.002G118000	Gorai.002G118000.1	Gorai.002G118000.D	Gohir.D01G092700	PF01535//PF13041//PF13812 - PPR repeat (PPR) // PPR repeat family (PPR_2) // Pentatricopeptide repeat domain (PPR_3) (1 of 50)		93516479	AT1G76280.3		Tetratricopeptide repeat (TPR)-like superfamily protein				1.46587	1.17663	1.65793	1.02554	1.38526	1.7283	1.62197	0.840781	0.899909	0.829697	1.46662	0.577872	0.854728	1.33755	0.87771	1.1503	0.870504	1.14716	0.488362	1.30209	1.1221	1.4103	1.0183	1.25414	1.448	1.39065	0.880318	0.92593	0.871605	1.30254	0.65798	0.891208	1.225	0.908975	1.10453	0.903427	1.10243	0.573725
Gorai.002G118100.1.A	Gorai.002G118100	Gorai.002G118100.1	Gorai.002G118100.A	Gohir.A01G106300	PF05542 - Protein of unknown function (DUF760) (DUF760) (1 of 10)		93517417	AT1G63610.2						3.11644	1.92024	2.1513	1.63148	2.33453	2.37728	2.41555	2.03785	2.10738	2.14731	2.21627	1.64292	1.43938	2.2658	1.74209	2.20117	1.95097	3.08335	1.45869	2.0414	1.54609	1.65595	1.39588	1.73748	1.75586	1.77212	1.60305	1.6357	1.65412	1.68539	1.40213	1.28651	1.70744	1.45528	1.6786	1.56119	2.02975	1.29789
Gorai.002G118100.1.D	Gorai.002G118100	Gorai.002G118100.1	Gorai.002G118100.D	Gohir.D01G092800	PF05542 - Protein of unknown function (DUF760) (DUF760) (1 of 10)		93517417	AT1G63610.2						2.98637	2.42166	2.13305	1.33038	1.99958	2.22736	2.1304	2.11245	1.81154	1.96694	2.20764	1.47133	1.61767	2.01817	2.09456	1.93061	1.88657	2.81456	1.79271	1.99507	1.7747	1.64757	1.22056	1.58476	1.69036	1.64635	1.63805	1.49136	1.56898	1.68151	1.30529	1.38829	1.59367	1.62973	1.5512	1.52936	1.93152	1.48167
Gorai.002G118200.1.A	Gorai.002G118200	Gorai.002G118200.1	Gorai.002G118200.A	Gohir.A01G106400	PTHR31818:SF1 - O-FUCOSYLTRANSFERASE-LIKE PROTEIN (1 of 2)		93523364	AT1G76270.1		O-fucosyltransferase family protein				10.3956	7.15831	8.17739	6.03534	6.34293	5.97287	7.66296	5.84324	6.20116	5.90708	5.22378	3.70548	4.08182	3.53052	4.25075	3.64621	3.7504	3.4147	1.94981	3.51041	3.02827	3.19808	2.81462	2.87636	2.80175	3.11486	2.77468	2.84823	2.78808	2.63779	2.23434	2.34534	2.17968	2.39252	2.21605	2.24805	2.14231	1.56062
Gorai.002G118200.1.D	Gorai.002G118200	Gorai.002G118200.1	Gorai.002G118200.D	Gohir.D01G092900	PTHR31818:SF1 - O-FUCOSYLTRANSFERASE-LIKE PROTEIN (1 of 2)		93523364	AT1G76270.1		O-fucosyltransferase family protein				10.2031	7.18956	7.95399	5.30184	5.4105	5.47052	5.756	5.59185	6.61192	5.30587	5.36482	2.62119	4.22748	3.86041	4.75598	3.83322	4.03164	4.04138	2.08644	3.48582	3.03379	3.16253	2.65577	2.68044	2.69388	2.75617	2.72068	2.92826	2.6567	2.67012	1.85646	2.38611	2.28108	2.52506	2.27299	2.33103	2.33382	1.62594
Gorai.002G118300.1.A	Gorai.002G118300	Gorai.002G118300.1	Gorai.002G118300.A		PTHR15180 - GENERAL TRANSCRIPTION FACTOR 3C POLYPEPTIDE 1 (1 of 3)		93064983	AT1G17450.1		B-block binding subunit of TFIIIC				0.473894	0.461554	0.760363	0.777442	0.861854	0.863183	1.01891	0.24126	0.38461	0.221895	0.391932	0.234572	0.312016	0.189656	0.220327	0.219143	0.276163	0.216673	0.143711	0.559633	0.547503	0.815873	0.829802	0.89674	0.897769	1.01358	0.311805	0.46948	0.28912	0.477089	0.304011	0.391785	0.250544	0.287267	0.285867	0.351813	0.282941	0.193723
Gorai.002G118300.1.D	Gorai.002G118300	Gorai.002G118300.1	Gorai.002G118300.D	Gohir.D01G092950	PTHR15180 - GENERAL TRANSCRIPTION FACTOR 3C POLYPEPTIDE 1 (1 of 3)		93064983	AT1G17450.1		B-block binding subunit of TFIIIC				0.520711	0.166232	0.684374	0.39598	0.565436	0.555049	0.706718	0.36829	0.233006	0.196245	0.381083	0.190482	0.275302	0.139253	0.181732	0.18181	0.071498	0.154964	0.097489	0.604746	0.221855	0.752213	0.481278	0.646565	0.63696	0.771225	0.452374	0.30218	0.258513	0.4658	0.251546	0.350839	0.188088	0.240902	0.240998	0.0996292	0.207848	0.134206
Gorai.002G118400.1.A	Gorai.002G118400	Gorai.002G118400.1	Gorai.002G118400.A	Gohir.A01G106500			93516882	AT1G42430.1						0.352544	0.135053	0.328138	0.335352	0.391272	0.57347	0.477576	0.405773	0.248777	0.426296	0.423791	0.307056	0.629872	1.23964	0.624111	0.894779	1.09253	1.0535	0.450897	0.435676	0.18276	0.409405	0.41722	0.476405	0.65395	0.563232	0.491364	0.320516	0.512273	0.509737	0.386321	0.704759	1.16326	0.69965	0.92203	1.06525	1.03809	0.536945
Gorai.002G118400.1.D	Gorai.002G118400	Gorai.002G118400.1	Gorai.002G118400.D	Gohir.D01G093000			93516882	AT1G42430.1						2.10399	1.13819	1.14255	0.824038	1.25231	1.58978	0.898429	1.20449	1.09897	0.840337	1.28881	0.306982	1.06391	0.800893	1.00167	0.410761	0.632267	0.531565	0.129276	1.63413	1.09639	1.09933	0.867136	1.1714	1.37283	0.924806	1.14044	1.06968	0.87997	1.1946	0.386239	1.04538	0.848712	1.00121	0.496474	0.706877	0.615007	0.175398
Gorai.002G118500.1.A	Gorai.002G118500	Gorai.002G118500.1	Gorai.002G118500.A	Gohir.A01G106600			93520618	AT1G76250.1						0.061689	0.025537	0.051669	0.104535	0.236183	0.741755	0.486077	0.973619	1.23292	1.27816	1.15485	0.371762	2.65236	1.78582	2.83527	1.40554	2.06883	2.56148	0.217629	0.0863612	0.0363795	0.0726807	0.143439	0.305892	0.800542	0.571509	0.980844	1.15893	1.18787	1.10759	0.45603	1.86883	1.4781	1.93933	1.26636	1.61769	1.83248	0.284075
Gorai.002G118500.1.D	Gorai.002G118500	Gorai.002G118500.1	Gorai.002G118500.D	Gohir.D01G093100			93520618	AT1G76250.1						0.387247	0.652411	0.464252	0.420915	1.07396	3.30169	1.65242	3.49126	3.59985	3.53975	4.78848	1.03906	7.56015	4.10151	12.1923	3.92202	4.79275	27.3861	1.00083	0.472225	0.724573	0.550164	0.50682	1.05239	2.1049	1.40731	2.16712	2.20159	2.18261	2.53318	1.02791	3.09764	2.35092	3.72163	2.29925	2.53425	4.82711	1.0006
Gorai.002G118600.1.A	Gorai.002G118600	Gorai.002G118600.1	Gorai.002G118600.A	Gohir.A01G106700			93514179	AT5G42290.1		transcription activator-related				6.30402	6.75687	10.0014	9.49316	10.1992	9.84044	10.3987	8.32634	7.61421	4.66704	7.51615	3.22452	3.2563	1.22917	1.13346	1.50359	0.791242	3.42444	2.03999	2.86869	2.95547	3.45961	3.39138	3.48533	3.43835	3.5108	3.22131	3.10672	2.5026	3.0902	2.07879	2.0896	1.15651	1.0932	1.324	0.84096	2.1455	1.60407
Gorai.002G118600.1.D	Gorai.002G118600	Gorai.002G118600.1	Gorai.002G118600.D	Gohir.D01G093200			93514179	AT5G42290.1		transcription activator-related				16.4368	18.1336	17.8644	15.3717	14.0449	11.8282	14.006	8.58125	7.88879	4.99049	5.48766	1.4319	1.81903	1.92093	1.77542	1.5494	1.67325	2.24571	2.20411	4.12406	4.25804	4.23759	4.03313	3.9112	3.68124	3.90746	3.26021	3.15199	2.58267	2.6977	1.28209	1.4952	1.54643	1.47271	1.35016	1.41859	1.69853	1.67992
Gorai.002G118700.1.A	Gorai.002G118700	Gorai.002G118700.1	Gorai.002G118700.A	Gohir.A01G106900	PF03087 - Arabidopsis protein of unknown function (DUF241) (1 of 45)		93522987	AT1G76240.1		Arabidopsis protein of unknown function (DUF241)				0.369185	0.657401	0.502549	1.13189	1.10128	2.8789	7.13513	18.4888	7.71063	2.8581	8.22197	0.291956	4.92902	0.309721	0.381101	0	0.281405	0.679791	0.178935	0.453317	0.728923	0.587412	1.09213	1.07127	1.95565	3.02417	4.28458	3.12278	1.94789	3.20508	0.369557	2.56779	0.38926	0.465819	0	0.357727	0.748282	0.237484
Gorai.002G118700.1.D	Gorai.002G118700	Gorai.002G118700.1	Gorai.002G118700.D	Gohir.D01G093300	PF03087 - Arabidopsis protein of unknown function (DUF241) (1 of 45)		93522987	AT1G76240.1		Arabidopsis protein of unknown function (DUF241)				19.0453	26.5373	26.2833	24.8511	18.3437	25.4082	16.443	13.1233	15.4679	9.30236	11.2011	1.42153	3.4698	0.126307	1.47844	0.170621	0.196892	0.238866	0.416969	4.32519	4.78332	4.76995	4.69216	4.27379	4.72292	4.12458	3.82001	4.04158	3.3649	3.60894	1.27592	2.16021	0.1716	1.30943	0.227274	0.259293	0.30902	0.502808
Gorai.002G118800.1.A	Gorai.002G118800	Gorai.002G118800.1	Gorai.002G118800.A	Gohir.A01G107100	PTHR23076:SF33 - ATP-DEPENDENT ZINC METALLOPROTEASE FTSH 1, CHLOROPLASTIC-RELATED (1 of 2)		93519691	AT5G42270.1	FTSH5,VAR1	FtsH extracellular protease family				6.02831	6.35605	5.43584	3.90815	5.49636	5.49865	5.6172	6.18569	6.45434	6.09374	6.42784	3.58565	4.81802	5.67358	6.47597	5.3896	5.94611	7.33883	4.47614	2.81318	2.87893	2.68613	2.29518	2.69963	2.70014	2.72622	2.84513	2.89808	2.82655	2.89294	2.19713	2.54053	2.73846	2.90226	2.67573	2.79621	3.05985	2.45316
Gorai.002G118800.1.D	Gorai.002G118800	Gorai.002G118800.1	Gorai.002G118800.D	Gohir.D01G093500	PTHR23076:SF33 - ATP-DEPENDENT ZINC METALLOPROTEASE FTSH 1, CHLOROPLASTIC-RELATED (1 of 2)		93519691	AT5G42270.1	FTSH5,VAR1	FtsH extracellular protease family				6.70824	8.61412	7.74057	4.87335	6.74727	7.28726	7.6312	7.91889	8.03634	7.30366	8.58369	5.42868	7.52555	9.43642	10.843	8.87662	9.80493	11.9827	6.47566	2.9464	3.26515	3.12773	2.55418	2.95369	3.0509	3.10956	3.15686	3.17574	3.05375	3.26058	2.68452	3.09179	3.38356	3.56596	3.30402	3.43362	3.69852	2.9022
Gorai.002G119000.1.A	Gorai.002G119000	Gorai.002G119000.1	Gorai.002G119000.A	Gohir.A01G107300	PF03087 - Arabidopsis protein of unknown function (DUF241) (1 of 45)		93524647	AT2G17080.1		Arabidopsis protein of unknown function (DUF241)				0.634667	0.294175	1.00237	0.770017	0.491688	0.862865	0.695784	0.144587	0.355182	0.11224	0.311277	0.105246	0.099341	0.143599	0.162277	0.201504	0.260394	0.034719	0.02618	0.708997	0.372033	1.00171	0.823763	0.576946	0.897523	0.761952	0.194827	0.438486	0.153468	0.390972	0.144368	0.136639	0.193581	0.216954	0.264841	0.333875	0.049239	0.0372838
Gorai.002G119300.1.A	Gorai.002G119300	Gorai.002G119300.1	Gorai.002G119300.A	Gohir.A01G107600	PTHR15223 - NADH-UBIQUINONE OXIDOREDUCTASE AGGG SUBUNIT (1 of 2)		93455873	AT1G76200.1						117.257	92.4887	104.04	102.468	81.9445	70.7756	72.702	70.461	66.7824	58.7864	56.6419	87.7354	57.7064	52.2398	47.6206	52.6426	48.9813	49.9179	49.8291	6.88578	6.54672	6.7148	6.69304	6.37407	6.16542	6.20363	6.15908	6.08284	5.90174	5.84905	6.47144	5.87545	5.73443	5.60349	5.74531	5.64332	5.6701	5.66758
Gorai.002G119300.1.D	Gorai.002G119300	Gorai.002G119300.1	Gorai.002G119300.D	Gohir.D01G094000	PTHR15223 - NADH-UBIQUINONE OXIDOREDUCTASE AGGG SUBUNIT (1 of 2)		93455873	AT1G76200.1						139.44	107.436	119.019	128.996	99.9617	89.0508	95.528	86.6123	79.2792	73.0509	69.4968	98.5496	62.3524	50.7081	53.9409	50.4847	55.0126	45.4915	42.3374	7.13381	6.7607	6.90712	7.02233	6.65766	6.49267	6.59288	6.45306	6.32695	6.21045	6.13949	6.63734	5.98533	5.69232	5.77981	5.68607	5.80768	5.5389	5.43754
Gorai.002G119400.1.A	Gorai.002G119400	Gorai.002G119400.1	Gorai.002G119400.A		PTHR33149:SF1 - PHOTOSYSTEM II D2 PROTEIN (1 of 1)		93468045	ATCG00270.1		photosystem II reaction center protein D				0.612278	5.55813	8.22724	7.51613	8.5294	8.89874	17.69	15.2886	16.1758	2.57078	4.64908	2.12611	2.32016	1.42084	3.40218	1.95921	1.72893	1.43626	1.98499	0.689101	2.71328	3.2059	3.0902	3.25238	3.30725	4.2242	4.02579	4.10231	1.83624	2.49802	1.64437	1.73125	1.27551	2.13822	1.56521	1.44834	1.28467	1.57773
Gorai.002G119400.1.D	Gorai.002G119400	Gorai.002G119400.1	Gorai.002G119400.D		PTHR33149:SF1 - PHOTOSYSTEM II D2 PROTEIN (1 of 1)		93468045	ATCG00270.1		photosystem II reaction center protein D				0.612278	5.55813	8.22724	7.51613	8.5294	8.89874	10.2891	15.2886	4.0079	2.57078	4.64908	2.12611	2.32016	1.42084	3.40218	1.95921	1.72893	1.43626	1.98499	0.689101	2.71328	3.2059	3.0902	3.25238	3.30725	3.49686	4.02579	2.32421	1.83624	2.49802	1.64437	1.73125	1.27551	2.13822	1.56521	1.44834	1.28467	1.57773
Gorai.002G119500.1.A	Gorai.002G119500	Gorai.002G119500.1	Gorai.002G119500.A	Gohir.A01G107700	K10526 - OPC-8:0 CoA ligase 1 (OPCL1) (1 of 2)		93440270	AT1G20510.1	OPCL1	OPC-8:0 CoA ligase1				0.17562	0.132847	0.214414	0.121337	0.206938	0.158274	0.28735	0.115992	0.172343	0.464984	0.271929	0.962936	0.524263	0.47354	0.554215	0.384735	0.464068	0.95487	0.364062	0.233422	0.179953	0.28026	0.16522	0.271352	0.211977	0.364404	0.158327	0.229394	0.550885	0.347018	0.973013	0.608112	0.559286	0.636187	0.46961	0.549983	0.967073	0.447909
Gorai.002G119600.1.A	Gorai.002G119600	Gorai.002G119600.1	Gorai.002G119600.A	Gohir.A01G107800	PF00257 - Dehydrin (Dehydrin) (1 of 7)		93441051	AT1G20450.1	ERD10,LTI29,LTI45	Dehydrin family protein	731	Gorai.002G119600.1.A	case 1	25.8592	23.0702	42.3981	10.5221	18.3607	11.2956	201.385	25.0644	60.11	201.526	53.3532	465.04	393.53	320.955	440.884	273.453	475.403	437.678	261.077	4.74734	4.58918	5.43956	3.52634	4.27506	3.62007	7.66096	4.70401	5.93334	7.66197	5.76429	8.86431	8.62399	8.33071	8.78752	8.10042	8.89604	8.77702	8.03385
Gorai.002G119600.1.D	Gorai.002G119600	Gorai.002G119600.1	Gorai.002G119600.D	Gohir.D01G094300	PF00257 - Dehydrin (Dehydrin) (1 of 7)		93441051	AT1G20450.1	ERD10,LTI29,LTI45	Dehydrin family protein	732	Gorai.002G119600.1.D	case 1	1.31826	1.80302	2.48566	0.999171	2.4841	3.97692	10.8141	7.63077	11.3974	58.8277	18.8767	430.82	304.973	671.999	502.115	603.382	763.363	475.324	488.941	1.21304	1.48698	1.80143	0.999402	1.80079	2.31525	3.56243	3.10949	3.63196	5.90274	4.31301	8.75429	8.25726	9.39446	8.97475	9.23932	9.57811	8.8958	8.93646
Gorai.002G119700.1.A	Gorai.002G119700	Gorai.002G119700.1	Gorai.002G119700.A	Gohir.A01G108000	PTHR11695:SF492 - ALCOHOL DEHYDROGENASE-LIKE 1-RELATED (1 of 2)		93523917	AT5G42250.1		Zinc-binding alcohol dehydrogenase family protein				11.5037	7.79894	10.9802	7.59899	8.49558	6.09286	9.74777	5.9963	4.62228	5.51451	5.07619	8.67808	10.8294	23.4421	12.8672	20.6104	22.1463	22.6418	13.2259	3.64428	3.13733	3.58258	3.10417	3.24726	2.82637	3.42597	2.80659	2.49116	2.70366	2.60317	3.27472	3.56431	4.61129	3.7936	4.43365	4.53271	4.56327	3.83045
Gorai.002G119700.1.D	Gorai.002G119700	Gorai.002G119700.1	Gorai.002G119700.D	Gohir.D01G094400	PTHR11695:SF492 - ALCOHOL DEHYDROGENASE-LIKE 1-RELATED (1 of 2)		93523917	AT5G42250.1		Zinc-binding alcohol dehydrogenase family protein	734	Gorai.002G119700.1.D	case 1	4.72088	4.20728	7.24147	3.97619	9.29034	11.1064	14.7041	25.1502	14.6933	24.771	24.9702	43.4049	48.4035	109.617	67.6267	159.866	166.434	272.324	227.669	2.51624	2.38053	3.0429	2.31504	3.36322	3.59769	3.97307	4.70875	3.97208	4.68768	4.69879	5.47265	5.62654	6.78943	6.1007	7.32972	7.38745	8.09447	7.83712
Gorai.002G119900.1.A	Gorai.002G119900	Gorai.002G119900.1	Gorai.002G119900.A	Gohir.A01G108100	K16569 - gamma-tubulin complex component 2 (TUBGCP2, GCP2) (1 of 1)		93515836	AT5G17410.2		Spc97 / Spc98 family of spindle pole body (SBP) component				1.87511	2.71772	2.13201	1.55605	1.93498	2.05881	1.95056	1.0764	1.15366	0.885903	1.75999	0.799872	1.38908	3.80581	2.3769	2.26309	1.7468	1.82202	1.14812	1.52362	1.89442	1.64709	1.35392	1.55335	1.61297	1.56099	1.05408	1.10679	0.915255	1.46466	0.847894	1.25646	2.26478	1.7557	1.70624	1.45775	1.49673	1.10307
Gorai.002G119900.1.D	Gorai.002G119900	Gorai.002G119900.1	Gorai.002G119900.D	Gohir.D01G094500	K16569 - gamma-tubulin complex component 2 (TUBGCP2, GCP2) (1 of 1)		93515836	AT5G17410.2		Spc97 / Spc98 family of spindle pole body (SBP) component				8.55697	6.39731	8.03283	5.91678	6.59928	8.5873	7.42504	7.05895	6.36803	5.26139	6.89003	3.91314	4.24015	6.63651	6.27893	5.78535	5.86542	5.976	2.85553	3.25655	2.887	3.17518	2.7901	2.92586	3.26112	3.07468	3.01059	2.88128	2.64648	2.98003	2.29664	2.38961	2.93291	2.86373	2.76242	2.77935	2.8024	1.94693
Gorai.002G120000.1.A	Gorai.002G120000	Gorai.002G120000.1	Gorai.002G120000.A	Gohir.A01G108200	PTHR11709:SF90 - MULTI-COPPER OXIDASE TYPE I FAMILY PROTEIN-RELATED (1 of 3)		93065622	AT1G76160.1	sks5	SKU5 similar 5				0.342266	0.518627	0.605966	0.255851	0.566815	0.974922	1.44912	1.11697	0.671376	0.39549	1.08218	0.435868	0.293833	0.529584	0.625007	0.771149	0.310109	0.67691	0.511995	0.424671	0.602768	0.683441	0.328665	0.647835	0.981796	1.29226	1.082	0.741036	0.480772	1.0581	0.521923	0.371651	0.613139	0.700445	0.824686	0.389687	0.745805	0.596453
Gorai.002G120100.1.A	Gorai.002G120100	Gorai.002G120100.1	Gorai.002G120100.A	Gohir.A01G108300	K01322 - prolyl oligopeptidase [EC:3.4.21.26] (E3.4.21.26, PREP) (1 of 2)		93520996	AT1G76140.1		Prolyl oligopeptidase family protein	735	Gorai.002G120100.1.A;Gorai.002G120100.1.D	case 2	24.8004	20.7991	20.1325	14.6002	15.7646	17.8321	13.6895	21.4896	22.4191	18.3532	19.9564	9.88717	12.2711	12.0639	13.9606	11.7356	13.3206	11.957	7.24842	4.68932	4.4462	4.40139	3.96349	4.06734	4.23512	3.87671	4.49119	4.54962	4.2745	4.38932	3.44456	3.73021	3.70751	3.9031	3.67079	3.84002	3.69566	3.04412
Gorai.002G120100.1.D	Gorai.002G120100	Gorai.002G120100.1	Gorai.002G120100.D	Gohir.D01G094732,Gohir.D01G094666	K01322 - prolyl oligopeptidase [EC:3.4.21.26] (E3.4.21.26, PREP) (1 of 2)		93520996	AT1G76140.1		Prolyl oligopeptidase family protein	735	Gorai.002G120100.1.A;Gorai.002G120100.1.D	case 2	0.701263	0.380515	0.842317	0.543102	0.682832	0.827937	0.789859	0.588527	0.587915	0.448101	0.831062	0.427979	0.668281	1.06576	0.784046	0.770653	0.707157	0.75739	0.322567	0.766606	0.465207	0.881521	0.625833	0.750891	0.870216	0.839846	0.66769	0.667134	0.534162	0.872681	0.513975	0.738362	1.04667	0.835153	0.824282	0.771596	0.813434	0.403341
Gorai.002G120200.1.A	Gorai.002G120200	Gorai.002G120200.1	Gorai.002G120200.A	Gohir.A01G108400	K01322 - prolyl oligopeptidase [EC:3.4.21.26] (E3.4.21.26, PREP) (1 of 2)		93440059	AT1G76140.1		Prolyl oligopeptidase family protein				0.049579	0.035339	0.067205	0.118234	0.251316	0.816559	0.307601	0.81081	0.233981	0.241752	1.63993	0.061357	0.299681	0.252616	0.356697	4.84958	1.20021	5.71248	2.02984	0.0698108	0.0501032	0.0938373	0.161222	0.323446	0.861208	0.386922	0.856635	0.30332	0.312377	1.4005	0.08591	0.378158	0.324944	0.440098	2.54833	1.13764	2.74684	1.59924
Gorai.002G120200.1.D	Gorai.002G120200	Gorai.002G120200.1	Gorai.002G120200.D	Gohir.D01G094800	K01322 - prolyl oligopeptidase [EC:3.4.21.26] (E3.4.21.26, PREP) (1 of 2)		93440059	AT1G76140.1		Prolyl oligopeptidase family protein				0.02704	0	0.03516	0.020726	0.07212	0.101483	0.005456	0.136821	0.0433124	0.020979	0.189768	0	0.06416	0.038663	0.095827	0.676874	0.333496	0.613503	0.585167	0.0384924	0	0.0498538	0.0295956	0.100466	0.139447	0.00784995	0.185005	0.0611712	0.0299532	0.25068	0	0.0897151	0.0547276	0.13202	0.745774	0.415213	0.690196	0.664635
Gorai.002G120300.1.A	Gorai.002G120300	Gorai.002G120300.1	Gorai.002G120300.A	Gohir.A01G108500	PF01535//PF13041//PF14432 - PPR repeat (PPR) // PPR repeat family (PPR_2) // DYW family of nucleic acid deaminases (DYW_deaminase) (1 of 70)		93524697	AT2G33680.1		Tetratricopeptide repeat (TPR)-like superfamily protein				0.854117	0.831277	0.59381	0.418535	0.743672	0.784364	0.545223	0.429053	0.693192	0.558256	0.743851	0.375568	0.458637	0.696744	0.699839	0.999708	0.847682	1.02446	0.985293	0.890732	0.87285	0.67248	0.504402	0.802129	0.83541	0.627815	0.515059	0.759746	0.639932	0.802277	0.460027	0.544621	0.762769	0.765398	0.999789	0.885716	1.01754	0.989352
Gorai.002G120400.1.A	Gorai.002G120400	Gorai.002G120400.1	Gorai.002G120400.A	Gohir.A01G108600	PTHR11106//PTHR11106:SF69 - GANGLIOSIDE INDUCED DIFFERENTIATION ASSOCIATED PROTEIN 2-RELATED // SUBFAMILY NOT NAMED (1 of 1)		93439953	AT4G35750.1		SEC14 cytosolic factor family protein / phosphoglyceride transfer family protein				7.40772	9.41848	8.85061	6.96709	11.9106	17.6431	16.8773	26.7004	20.8749	25.5417	24.285	20.3511	23.2993	26.9225	32.1623	27.2843	32.3007	38.1809	21.5669	3.07171	3.38107	3.30021	2.99405	3.69049	4.22057	4.16006	4.79184	4.45121	4.73019	4.66021	4.41624	4.60284	4.80335	5.05147	4.82193	5.05748	5.29208	4.49614
Gorai.002G120400.1.D	Gorai.002G120400	Gorai.002G120400.1	Gorai.002G120400.D	Gohir.D01G095400	PTHR11106//PTHR11106:SF69 - GANGLIOSIDE INDUCED DIFFERENTIATION ASSOCIATED PROTEIN 2-RELATED // SUBFAMILY NOT NAMED (1 of 1)		93439953	AT4G35750.1		SEC14 cytosolic factor family protein / phosphoglyceride transfer family protein				3.53794	2.99989	3.60357	2.71509	4.55807	7.26959	9.79124	13.0565	11.9019	10.1092	10.0057	8.17099	11.3343	13.9742	17.8816	22.8109	25.0308	34.1924	23.9698	2.18204	1.99996	2.20275	1.8934	2.47458	3.04782	3.43179	3.81317	3.68952	3.47368	3.46018	3.19708	3.62461	3.90441	4.23891	4.57355	4.70215	5.13719	4.64211
Gorai.002G120500.1.A	Gorai.002G120500	Gorai.002G120500.1	Gorai.002G120500.A				93065398	AT1G54890.1		Late embryogenesis abundant (LEA) protein-related				1.24006	1.1224	0.7074	0.342752	0.425884	0.780713	0.830874	0.408193	0.40945	0.369117	0.863295	0.473643	0.29601	1.33034	0.137244	0.348837	0.113812	0.901778	0.246418	1.16354	1.0857	0.771801	0.425193	0.511857	0.832455	0.872533	0.493845	0.495132	0.453246	0.897856	0.559387	0.374077	1.22054	0.185542	0.431716	0.155506	0.927349	0.317788
Gorai.002G120700.1.A	Gorai.002G120700	Gorai.002G120700.1	Gorai.002G120700.A	Gohir.A01G108700	PTHR20922:SF15 - A_TM021B04.14 PROTEIN (1 of 1)		93518591	AT5G27280.1		Zim17-type zinc finger protein				6.72587	7.45957	5.93911	4.974	5.80281	5.59262	7.98088	6.40206	7.35754	9.21528	9.39804	9.26273	10.2887	14.8078	12.4671	13.0467	11.7668	15.1571	10.0954	2.9497	3.08058	2.79475	2.5787	2.76613	2.72085	3.16686	2.88793	3.06308	3.35266	3.37824	3.35934	3.49681	3.98256	3.75136	3.81216	3.67432	4.0141	3.47189
Gorai.002G120700.1.D	Gorai.002G120700	Gorai.002G120700.1	Gorai.002G120700.D	Gohir.D01G095300	PTHR20922:SF15 - A_TM021B04.14 PROTEIN (1 of 1)		93518591	AT5G27280.1		Zim17-type zinc finger protein				6.54421	7.3605	7.53373	6.93701	7.97441	7.85057	10.0003	9.74487	9.37365	9.10096	9.64885	8.19965	9.0305	9.92371	10.4434	9.16657	10.22	13.3513	9.40005	2.91537	3.06359	3.09318	2.9886	3.16582	3.14577	3.45947	3.42558	3.37485	3.33642	3.41263	3.20158	3.32632	3.44939	3.51644	3.34576	3.488	3.84311	3.37852
Gorai.002G120800.1.A	Gorai.002G120800	Gorai.002G120800.1	Gorai.002G120800.A	Gohir.A01G108800	PTHR18896//PTHR18896:SF72 - PHOSPHOLIPASE D // SUBFAMILY NOT NAMED (1 of 2)		93523268	AT4G35790.1	ATPLDDELTA,PLDDELTA	phospholipase D delta				0.234479	0.090281	0.35777	0.188588	0.645547	0.996043	0.931672	1.41638	1.68556	1.58283	1.51834	1.27828	6.10051	14.1458	6.01312	7.69745	10.8017	8.4277	2.87927	0.303902	0.1247	0.441239	0.249249	0.718567	0.997143	0.94985	1.27285	1.42522	1.36895	1.33247	1.18794	2.82792	3.92085	2.81006	3.12059	3.56092	3.23691	1.95579
Gorai.002G120800.1.D	Gorai.002G120800	Gorai.002G120800.1	Gorai.002G120800.D	Gohir.D01G095200	PTHR18896//PTHR18896:SF72 - PHOSPHOLIPASE D // SUBFAMILY NOT NAMED (1 of 2)		93523268	AT4G35790.1	ATPLDDELTA,PLDDELTA	phospholipase D delta				0.472493	0.414312	0.583786	0.365269	0.532623	0.773379	0.64691	0.607026	0.491134	0.432726	0.570315	0.372704	1.67082	2.72951	1.74777	1.62329	2.06491	2.21389	0.787495	0.558261	0.5001	0.663377	0.449185	0.616003	0.826501	0.719762	0.684393	0.57641	0.518763	0.651054	0.457021	1.41728	1.89899	1.45826	1.39138	1.61584	1.68432	0.837939
Gorai.002G120900.1.A	Gorai.002G120900	Gorai.002G120900.1	Gorai.002G120900.A	Gohir.A01G108900	PTHR23504:SF36 - MAJOR FACILITATOR PROTEIN (1 of 6)		93523918	AT2G16990.1		Major facilitator superfamily protein				1.31961	0.377241	1.11459	0.971467	0.898268	1.03282	0.894871	0.825566	0.738517	0.52911	0.673342	0.730799	0.770764	1.16427	1.14065	1.60049	1.09651	2.30682	1.41517	1.21388	0.461781	1.08038	0.97927	0.924684	1.02348	0.9221	0.868344	0.797857	0.612692	0.742732	0.791438	0.824372	1.11388	1.09805	1.37879	1.06799	1.72545	1.27212
Gorai.002G120900.1.D	Gorai.002G120900	Gorai.002G120900.1	Gorai.002G120900.D	Gohir.D01G095600,Gohir.D01G095650	PTHR23504:SF36 - MAJOR FACILITATOR PROTEIN (1 of 6)		93523918	AT2G16990.1		Major facilitator superfamily protein				1.25444	1.23411	1.39023	0.877696	1.199	0.991444	1.24275	1.29817	1.19975	1.15858	1.2312	1.38108	1.6252	1.65022	2.74317	2.42077	1.92496	2.59938	1.38211	1.17277	1.1597	1.25715	0.908964	1.13685	0.993815	1.16527	1.20048	1.13734	1.11008	1.15782	1.25162	1.39243	1.40611	1.90426	1.77432	1.54842	1.84775	1.25224
Gorai.002G121100.1.A	Gorai.002G121100	Gorai.002G121100.1	Gorai.002G121100.A	Gohir.A01G109000	K02147 - V-type H+-transporting ATPase subunit B (ATPeV1B, ATP6B) (1 of 4)		93522826	AT4G38510.5		ATPase, V1 complex, subunit B protein	736	Gorai.002G121100.1.A;Gorai.002G121100.1.D;Gorai.006G192200.1.A;Gorai.006G192200.1.D;Gorai.007G004300.1.A;Gorai.007G004300.1.D;Gorai.009G269100.1.A;Gorai.009G269100.1.D	case 3	35.5338	24.5196	20.2297	12.8898	12.7235	14.6075	13.0594	16.2132	11.9744	9.01335	12.4437	3.43789	8.24898	9.01646	9.82644	9.47841	10.3482	14.0462	5.37034	5.19116	4.67353	4.40801	3.79596	3.77858	3.96417	3.81346	4.10544	3.6976	3.32385	3.74886	2.14987	3.20929	3.3243	3.43649	3.38935	3.50439	3.91133	2.67137
Gorai.002G121100.1.D	Gorai.002G121100	Gorai.002G121100.1	Gorai.002G121100.D	Gohir.D01G095700	K02147 - V-type H+-transporting ATPase subunit B (ATPeV1B, ATP6B) (1 of 4)		93522826	AT4G38510.5		ATPase, V1 complex, subunit B protein	736	Gorai.002G121100.1.A;Gorai.002G121100.1.D;Gorai.006G192200.1.A;Gorai.006G192200.1.D;Gorai.007G004300.1.A;Gorai.007G004300.1.D;Gorai.009G269100.1.A;Gorai.009G269100.1.D	case 3	12.6367	7.94517	7.82515	4.58634	5.00327	6.64753	5.80635	7.53482	5.41699	5.49211	6.16467	2.61559	4.63956	7.20246	7.76405	6.34148	6.97686	10.612	4.15714	3.76943	3.16111	3.14162	2.4819	2.58575	2.93499	2.76688	3.09336	2.6819	2.69869	2.8409	1.85423	2.49558	3.03606	3.1316	2.87607	2.99582	3.53754	2.36657
Gorai.002G121200.1.A	Gorai.002G121200	Gorai.002G121200.1	Gorai.002G121200.A	Gohir.A01G109100	PTHR13871//PTHR13871:SF48 - THIOREDOXIN // SUBFAMILY NOT NAMED (1 of 2)		93440000	AT1G60420.1		DC1 domain-containing protein				0.132673	0.043944	0.146698	0.035881	0.098152	0.135552	0.098448	0.027219	0.050415	0.080341	0.141038	0.494644	0.946947	4.39653	2.29508	3.16993	2.9283	0.859716	1.03081	0.179731	0.0620443	0.197485	0.0508583	0.135078	0.183394	0.135467	0.0387438	0.0709594	0.111487	0.190347	0.579802	0.961214	2.43203	1.72031	2.06002	1.97391	0.895082	1.02206
Gorai.002G121200.1.D	Gorai.002G121200	Gorai.002G121200.1	Gorai.002G121200.D	Gohir.D01G095800	PTHR13871//PTHR13871:SF48 - THIOREDOXIN // SUBFAMILY NOT NAMED (1 of 2)		93440000	AT1G60420.1		DC1 domain-containing protein				0.038584	0.010986	0.018442	0.004253	0	0.034167	0.041859	0.016334	0	0.017289	0.008208	0.025165	0.076244	0.179053	0.100824	0.343523	0.160981	0.064139	0.182356	0.0546179	0.015763	0.0263638	0.00612277	0	0.0484692	0.05916	0.0233746	0	0.0247296	0.0117933	0.0358561	0.106005	0.237629	0.138584	0.426021	0.215344	0.0896866	0.241664
Gorai.002G121400.1.A	Gorai.002G121400	Gorai.002G121400.1	Gorai.002G121400.A		PTHR14009:SF12 - LETM1-LIKE PROTEIN (1 of 7)		93065162	AT1G65540.1		LETM1-like protein				2.54879	1.93249	3.28247	2.93846	2.60907	2.63578	2.71797	1.7852	1.69667	1.72738	2.13919	2.05947	1.91613	1.49495	1.55958	1.32362	1.6152	1.17686	1.10059	1.82733	1.55212	2.09844	1.97763	1.85163	1.86226	1.89452	1.47778	1.43118	1.44752	1.65039	1.61328	1.54406	1.31901	1.35591	1.21637	1.38692	1.12225	1.07079
Gorai.002G121500.1.A	Gorai.002G121500	Gorai.002G121500.1	Gorai.002G121500.A	Gohir.A01G109200	K03231 - elongation factor 1-alpha (EEF1A) (1 of 8)		93524306	AT1G07930.1		GTP binding Elongation factor Tu family protein				442.126	299.574	282.099	182.168	215.212	222.671	174.518	264.74	258.831	232.089	239.09	122.762	158.751	133.607	176.457	152.903	168.764	149.511	101.225	8.79157	8.23158	8.14516	7.51702	7.7563	7.80523	7.45548	8.05387	8.02143	7.86474	7.90743	6.95142	7.31968	7.07261	7.47132	7.26588	7.40739	7.23372	6.67561
Gorai.002G121500.1.D	Gorai.002G121500	Gorai.002G121500.1	Gorai.002G121500.D	Gohir.D01G096000	K03231 - elongation factor 1-alpha (EEF1A) (1 of 8)		93524306	AT1G07930.1		GTP binding Elongation factor Tu family protein				531.025	375.683	368.887	272.251	277.713	275.971	216.538	321.141	310.534	283.3	280.319	174.764	189.162	150.346	220.734	185.05	204.439	175.567	130.188	9.05535	8.55721	8.53094	8.09408	8.12264	8.11359	7.76513	8.33155	8.28324	8.15127	8.13606	7.45749	7.57109	7.24171	7.79269	7.53955	7.68257	7.46407	7.03549
Gorai.002G121600.1.A	Gorai.002G121600	Gorai.002G121600.1	Gorai.002G121600.A	Gohir.A01G109300	PTHR13516//PTHR13516:SF9 - RIBONUCLEASE P SUBUNIT P25 // SUBFAMILY NOT NAMED (1 of 9)		93523129	AT1G76010.1		Alba DNA/RNA-binding protein				64.7509	40.4013	45.9161	37.4943	43.0924	50.3877	43.3628	40.6243	41.7075	32.8202	38.6451	28.6302	42.5183	51.9343	40.7513	40.2114	47.1165	58.8138	29.1283	6.03894	5.37161	5.55201	5.26657	5.46246	5.68335	5.47128	5.37936	5.41642	5.07981	5.30907	4.889	5.44355	5.72613	5.38375	5.36497	5.58846	5.90241	4.91305
Gorai.002G121600.1.D	Gorai.002G121600	Gorai.002G121600.1	Gorai.002G121600.D	Gohir.D01G096100	PTHR13516//PTHR13516:SF9 - RIBONUCLEASE P SUBUNIT P25 // SUBFAMILY NOT NAMED (1 of 9)		93523129	AT1G76010.1		Alba DNA/RNA-binding protein	737	Gorai.002G121600.1.D	case 1	40.4307	27.3209	30.9917	24.5217	28.7154	35.9658	32.8529	31.7611	33.2857	25.3674	32.4503	18.8555	32.4661	41.1588	31.8708	30.4096	36.7129	48.3278	22.4783	5.37263	4.8238	4.99963	4.67365	4.89314	5.20812	5.08121	5.03391	5.09954	4.72069	5.06395	4.31147	5.06463	5.39776	5.03873	4.97313	5.23699	5.62433	4.55326
Gorai.002G121700.1.A	Gorai.002G121700	Gorai.002G121700.1	Gorai.002G121700.A	Gohir.A01G109400	PTHR13651:SF0 - PROTEIN FAM206A (1 of 1)		93517707	AT1G75980.1		Single hybrid motif superfamily protein				5.79447	3.83504	4.80878	3.65166	3.87058	4.16982	3.62883	3.50629	3.49469	3.37273	2.95134	1.9475	1.89375	2.92949	2.4017	1.81774	2.27038	2.4828	1.39897	2.76436	2.27353	2.53824	2.21775	2.28409	2.37011	2.21065	2.17194	2.16822	2.12854	1.98234	1.55949	1.53294	1.97434	1.76626	1.49454	1.70946	1.80025	1.26241
Gorai.002G121700.1.D	Gorai.002G121700	Gorai.002G121700.1	Gorai.002G121700.D	Gohir.D01G096200	PTHR13651:SF0 - PROTEIN FAM206A (1 of 1)		93517707	AT1G75980.1		Single hybrid motif superfamily protein				3.4755	2.24518	2.58943	1.44504	2.12611	2.61555	2.56625	2.31983	2.13079	2.03303	2.10968	1.20812	1.78236	2.47246	2.00881	1.58866	1.8779	2.48685	1.75268	2.16205	1.6983	1.84375	1.28986	1.64437	1.85422	1.83441	1.73111	1.64653	1.60076	1.63676	1.14282	1.47631	1.79596	1.58919	1.37221	1.52502	1.80192	1.46084
Gorai.002G121900.1.A	Gorai.002G121900	Gorai.002G121900.1	Gorai.002G121900.A	Gohir.A01G109600	PTHR22792:SF66 - LA-RELATED PROTEIN 7 (1 of 1)		93440005	AT4G35890.1		winged-helix DNA-binding transcription factor family protein				8.06012	6.97239	5.89675	4.06046	4.69783	4.73087	4.82007	4.09545	4.06458	4.16187	4.43255	3.3199	4.3813	6.0881	5.79447	5.09657	5.69182	5.38172	3.27613	3.17953	2.99501	2.78592	2.33927	2.51041	2.51875	2.54104	2.34921	2.34044	2.36789	2.44163	2.111	2.42795	2.8254	2.76436	2.608	2.7424	2.67395	2.09631
Gorai.002G121900.1.D	Gorai.002G121900	Gorai.002G121900.1	Gorai.002G121900.D	Gohir.D01G096400	PTHR22792:SF66 - LA-RELATED PROTEIN 7 (1 of 1)		93440005	AT4G35890.1		winged-helix DNA-binding transcription factor family protein				3.41847	2.5127	3.12541	1.96571	2.50598	3.20636	2.84955	2.18035	2.83054	2.38175	3.11222	2.0732	3.35479	5.77977	4.68828	3.60428	4.23518	3.99807	1.87892	2.14355	1.81258	2.04454	1.56838	1.80982	2.07257	1.94469	1.66919	1.93755	1.75777	2.03992	1.61974	2.1226	2.76124	2.50799	2.20298	2.38824	2.32137	1.52553
Gorai.002G122300.1.A	Gorai.002G122300	Gorai.002G122300.1	Gorai.002G122300.A	Gohir.A01G110000	PTHR10044//PTHR10044:SF113 - INHIBITOR OF APOPTOSIS // SUBFAMILY NOT NAMED (1 of 3)		93441856	AT4G35070.1		SBP (S-ribonuclease binding protein) family protein				0.247197	0.096665	0.363881	0.177522	0.221145	0.487913	0.364999	0.325462	0.248716	0.479006	0.522505	0.284431	0.586897	0.580157	0.407251	0.631025	0.673872	1.94806	1.36448	0.318689	0.133123	0.447718	0.235754	0.288235	0.57329	0.4489	0.406495	0.320445	0.564628	0.606447	0.361129	0.666208	0.660068	0.492879	0.705779	0.743189	1.55977	1.24152
Gorai.002G122300.1.D	Gorai.002G122300	Gorai.002G122300.1	Gorai.002G122300.D	Gohir.D01G096600	PTHR10044//PTHR10044:SF113 - INHIBITOR OF APOPTOSIS // SUBFAMILY NOT NAMED (1 of 3)		93441856	AT4G35070.1		SBP (S-ribonuclease binding protein) family protein				0.264232	0.10853	0.482142	0.116807	0.515678	0.598468	0.484684	0.499406	0.635969	0.937008	0.486215	1.00356	1.24066	0.71166	0.71641	0.640508	0.644574	2.02564	1.07465	0.338261	0.148648	0.567684	0.15938	0.599963	0.67669	0.570156	0.584391	0.710145	0.95383	0.571643	1.00256	1.16392	0.775396	0.779394	0.714143	0.717714	1.59724	1.05287
Gorai.002G122400.1.A	Gorai.002G122400	Gorai.002G122400.1	Gorai.002G122400.A	Gohir.A01G110100			93521018	AT1G20100.1						8.75978	8.13067	10.2581	6.85995	6.69511	6.12661	6.17159	6.71919	6.86006	6.39551	6.71213	6.02441	5.96749	10.3088	6.73325	6.04107	6.92382	6.92909	5.68145	3.28685	3.19072	3.49289	2.97452	2.94394	2.83322	2.84229	2.94845	2.97454	2.88665	2.94713	2.81238	2.80064	3.49938	2.95107	2.8158	2.9862	2.98716	2.74016
Gorai.002G122400.1.D	Gorai.002G122400	Gorai.002G122400.1	Gorai.002G122400.D	Gohir.D01G096700			93521018	AT1G20100.1						3.77727	2.20868	3.7157	2.69165	2.98856	3.47956	2.81522	2.78157	5.44214	3.17743	3.42836	3.72903	2.93618	5.11641	2.97695	2.89801	2.87149	3.87279	1.97262	2.25619	1.68198	2.23747	1.88426	1.99587	2.16336	1.93177	1.91898	2.68754	2.06262	2.14677	2.24154	1.9768	2.61268	1.99166	1.96274	1.95289	2.28475	1.57174
Gorai.002G122500.1.A	Gorai.002G122500	Gorai.002G122500.1	Gorai.002G122500.A	Gohir.A01G110200	2.7.11.1 - Non-specific serine/threonine protein kinase / Threonine-specific protein kinase (1 of 1646)		93440224	AT4G35030.3		Protein kinase superfamily protein				0.313352	0.31328	0.51078	0.299068	0.538581	0.675535	0.768201	0.673921	0.692191	0.477141	0.729777	0.396807	0.44952	0.651233	0.487735	0.324978	0.49202	0.797773	0.272505	0.393254	0.393175	0.595294	0.377477	0.6216	0.744622	0.822282	0.743231	0.758892	0.562808	0.790586	0.482133	0.535575	0.723544	0.573118	0.405968	0.577267	0.846211	0.347671
Gorai.002G122600.1.A	Gorai.002G122600	Gorai.002G122600.1	Gorai.002G122600.A	Gohir.A01G110300	K18468 - vacuolar protein sorting-associated protein 35 (VPS35) (1 of 3)		93522200	AT1G75850.1	VPS35B	VPS35 homolog B				2.48286	1.5455	3.22503	2.32622	2.32941	2.42798	2.97434	1.23862	1.53417	1.41956	1.78627	1.58481	1.15439	2.59185	1.40426	1.71676	1.42675	1.68359	0.714853	1.80027	1.34795	2.07896	1.73388	1.73527	1.77736	1.99072	1.16261	1.34151	1.27474	1.47834	1.37006	1.10728	1.84473	1.26559	1.44189	1.27903	1.42416	0.778085
Gorai.002G122600.1.D	Gorai.002G122600	Gorai.002G122600.1	Gorai.002G122600.D	Gohir.D01G096900	K18468 - vacuolar protein sorting-associated protein 35 (VPS35) (1 of 3)		93522200	AT1G75850.1	VPS35B	VPS35 homolog B				3.60616	2.52812	4.24408	3.07825	2.82447	3.14192	2.82316	1.7041	1.8922	2.1188	1.97528	2.09057	1.48061	2.04607	1.77616	1.38989	1.65698	1.54009	1.05021	2.20357	1.8189	2.39069	2.02795	1.93526	2.0503	1.93477	1.43515	1.53217	1.64099	1.57303	1.62787	1.3107	1.60695	1.47309	1.25695	1.40978	1.34488	1.03577
Gorai.002G122800.1.A	Gorai.002G122800	Gorai.002G122800.1	Gorai.002G122800.A	Gohir.A01G110500	PTHR11528:SF45 - ENDOPLASMIN HOMOLOG (1 of 2)		93517244	AT4G24190.1	AtHsp90-7,AtHsp90.7,HSP90.7,SHD	Chaperone protein htpG family protein	738	Gorai.002G122800.1.A	case 1	10.6349	8.14598	7.87465	4.91983	5.83016	7.35819	4.91846	6.22616	7.80014	7.62515	6.01196	1.92447	3.47177	3.72785	4.38529	3.08371	3.97675	2.97844	1.547	3.54038	3.19314	3.14969	2.56556	2.77192	3.06319	2.56522	2.85323	3.13753	3.10855	2.80982	1.54818	2.16085	2.24118	2.42902	2.02988	2.3152	1.9922	1.3488
Gorai.002G122800.1.D	Gorai.002G122800	Gorai.002G122800.1	Gorai.002G122800.D	Gohir.D01G097100	PTHR11528:SF45 - ENDOPLASMIN HOMOLOG (1 of 2)		93517244	AT4G24190.1	AtHsp90-7,AtHsp90.7,HSP90.7,SHD	Chaperone protein htpG family protein	739	Gorai.002G122800.1.D	case 1	12.5972	8.60977	8.93007	5.66538	6.81293	8.57103	5.91779	7.95669	8.20013	8.34017	7.05172	3.00814	4.46186	5.47294	5.62238	3.89085	4.99844	2.48045	2.0091	3.76523	3.2645	3.3118	2.73669	2.96586	3.25867	2.79031	3.16297	3.20166	3.22345	3.0093	2.00293	2.44939	2.69442	2.72735	2.29008	2.58459	1.79927	1.58933
Gorai.002G122900.1.A	Gorai.002G122900	Gorai.002G122900.1	Gorai.002G122900.A	Gohir.A01G110600	PTHR31048:SF11 - PATHOGENESIS-RELATED THAUMATIN FAMILY PROTEIN (1 of 5)		93524662	AT4G38660.1		Pathogenesis-related thaumatin superfamily protein				0	0	0	0	0	0	0	0	0	0	0	0.218559	0.393908	2.6522	1.19102	1.22627	1.59894	0.056603	0.299571	0	0	0	0	0	0	0	0	0	0	0	0.285176	0.479135	1.86877	1.13161	1.15463	1.37792	0.0794334	0.378035
Gorai.002G122900.1.D	Gorai.002G122900	Gorai.002G122900.1	Gorai.002G122900.D	Gohir.D01G097200	PTHR31048:SF11 - PATHOGENESIS-RELATED THAUMATIN FAMILY PROTEIN (1 of 5)		93524662	AT4G38660.1		Pathogenesis-related thaumatin superfamily protein				0	0	0	0	0	0	0	0	0	0	0	0.02824	0.232319	2.20589	0.219206	1.41451	1.16008	1.55678	0.824062	0	0	0	0	0	0	0	0	0	0	0	0.040177	0.301376	1.68072	0.285942	1.27173	1.11109	1.35433	0.867155
Gorai.002G123000.1.A	Gorai.002G123000	Gorai.002G123000.1	Gorai.002G123000.A	Gohir.A01G110700	PTHR31048:SF27 - PATHOGENESIS-RELATED THAUMATIN FAMILY PROTEIN-RELATED (1 of 4)		93524662	AT1G20030.2		Pathogenesis-related thaumatin superfamily protein	4736	Gorai.002G123000.2.A;Gorai.005G112000.1.A;Gorai.005G112000.3.D;Gorai.010G003200.1.A;Gorai.010G003200.1.D	case 3	1.14861	2.15954	1.20254	0.688863	1.25484	1.8753	3.90258	6.15361	5.77292	5.24756	5.78094	3.31148	6.62479	21.2942	7.24298	31.7763	33.2202	31.9762	17.6593	1.1034	1.65971	1.13917	0.756052	1.17302	1.52371	2.29354	2.83867	2.75978	2.64329	2.76149	2.10818	2.9307	4.4786	3.04317	5.03458	5.09678	5.04335	4.22182
Gorai.002G123000.1.D	Gorai.002G123000	Gorai.002G123000.1	Gorai.002G123000.D	Gohir.D01G097300	PTHR31048:SF27 - PATHOGENESIS-RELATED THAUMATIN FAMILY PROTEIN-RELATED (1 of 4)		93524662	AT1G20030.2		Pathogenesis-related thaumatin superfamily protein				0.397339	0.230776	0.421962	0.174994	0.321387	0.660179	0.927518	1.55707	0.935376	1.4168	1.05043	0.586697	1.03361	1.12824	0.930207	0.923713	1.38065	1.64281	0.326047	0.482682	0.299568	0.507883	0.232653	0.402053	0.731339	0.946744	1.35449	0.952614	1.2731	1.03592	0.666027	1.02404	1.08966	0.948756	0.943894	1.25135	1.40207	0.407132
Gorai.002G123100.1.A	Gorai.002G123100	Gorai.002G123100.1	Gorai.002G123100.A	Gohir.A01G110800	PF04751 - Protein of unknown function (DUF615) (DUF615) (1 of 1)		93516722	AT4G24175.1						1.2234	1.67207	1.21487	0.728565	0.965461	0.939675	1.17811	0.715611	0.661505	0.760142	0.730864	0.619314	0.770911	1.18326	0.670378	0.868246	0.933449	1.314	0.450505	1.15277	1.41796	1.14722	0.789575	0.974868	0.955815	1.12308	0.778722	0.73249	0.815692	0.791492	0.695383	0.824492	1.12649	0.740175	0.901684	0.951177	1.21039	0.536555
Gorai.002G123100.1.D	Gorai.002G123100	Gorai.002G123100.1	Gorai.002G123100.D	Gohir.D01G097400	PF04751 - Protein of unknown function (DUF615) (DUF615) (1 of 1)		93516722	AT4G24175.1						2.23374	2.28778	1.59962	0.81696	1.16482	1.22443	1.71065	0.7641	0.834395	0.829492	1.07502	0.604912	0.612671	0.84715	0.76555	0.731202	0.83867	1.54635	0.61509	1.6932	1.71712	1.3783	0.861527	1.11425	1.15343	1.43864	0.818932	0.875304	0.871443	1.05313	0.682494	0.689452	0.885301	0.820118	0.791774	0.878663	1.34843	0.691615
Gorai.002G123200.1.A	Gorai.002G123200	Gorai.002G123200.1	Gorai.002G123200.A		PTHR24078 - DNAJ HOMOLOG SUBFAMILY C MEMBER (1 of 153)		93440385	AT2G17880.1		Chaperone DnaJ-domain superfamily protein				1.40998	1.80582	1.49268	0.847606	0.688493	0.534603	0.534234	0.899627	1.12862	0.583375	0.974326	4.37028	5.08478	0.879044	3.34262	1.93709	1.00058	3.45745	1.14657	1.26902	1.48842	1.3177	0.885657	0.755736	0.617865	0.617519	0.925716	1.08992	0.663003	0.98136	2.425	2.60521	0.909999	2.11856	1.55439	1.00042	2.15622	1.10204
Gorai.002G123200.1.D	Gorai.002G123200	Gorai.002G123200.1	Gorai.002G123200.D	Gohir.D01G097600	PTHR24078 - DNAJ HOMOLOG SUBFAMILY C MEMBER (1 of 153)		93440385	AT2G17880.1		Chaperone DnaJ-domain superfamily protein				3.81889	2.26864	3.74885	1.97727	1.87573	1.75987	2.67773	0.411128	0.564265	0.265682	0.348886	1.36348	2.74177	1.03615	2.86967	1.53146	1.22614	4.13908	2.18558	2.2687	1.70869	2.24758	1.57399	1.52393	1.4646	1.87882	0.496849	0.645485	0.339915	0.431768	1.24091	1.90372	1.02584	1.95221	1.33997	1.15454	2.36151	1.67156
Gorai.002G123300.1.A	Gorai.002G123300	Gorai.002G123300.1	Gorai.002G123300.A	Gohir.A01G111000	K12173 - BRCA1-A complex subunit BRE (BRE, BRCC45) (1 of 1)		93517011	AT5G42470.1						11.5723	8.11746	10.3437	7.39158	9.16937	8.77317	9.08322	9.13754	8.67194	8.13161	8.31589	5.87356	6.19911	8.44488	8.67936	6.6248	7.64377	8.41036	5.30045	3.65217	3.18863	3.50382	3.06894	3.34616	3.28883	3.33388	3.34164	3.27381	3.19087	3.21969	2.78106	2.84782	3.23953	3.27491	2.9307	3.11166	3.23425	2.65545
Gorai.002G123300.1.D	Gorai.002G123300	Gorai.002G123300.1	Gorai.002G123300.D	Gohir.D01G097700	K12173 - BRCA1-A complex subunit BRE (BRE, BRCC45) (1 of 1)		93517011	AT5G42470.1						10.8515	9.90085	9.4195	7.38352	9.35655	9.27039	8.66853	10.257	9.6532	9.63874	9.70187	6.70294	7.17622	9.39854	9.39607	8.00187	7.89084	9.27766	5.40012	3.567	3.44637	3.38121	3.06756	3.37247	3.36042	3.2733	3.49276	3.41321	3.41126	3.41979	2.94541	3.03143	3.37831	3.37797	3.17022	3.15232	3.36144	2.6781
Gorai.002G123400.1.A	Gorai.002G123400	Gorai.002G123400.1	Gorai.002G123400.A	Gohir.A01G111100	PTHR11588:SF97 - TUBULIN BETA-4 CHAIN-RELATED (1 of 9)		93065738	AT1G75780.1	TUB1	tubulin beta-1 chain	741	Gorai.002G123400.1.A;Gorai.002G123400.1.D	case 2	28.7691	20.0662	23.4904	16.8204	17.3646	22.6245	14.9819	34.1407	30.1212	40.75	37.9199	33.385	37.9979	59.4042	50.5014	74.5724	81.5721	58.9916	37.7918	4.89574	4.39686	4.61414	4.15546	4.19885	4.56221	3.99837	5.13507	4.95982	5.3837	5.28244	5.10371	5.28532	5.91658	5.68654	6.23979	6.36758	5.90669	5.27768
Gorai.002G123400.1.D	Gorai.002G123400	Gorai.002G123400.1	Gorai.002G123400.D	Gohir.D01G097800	PTHR11588:SF97 - TUBULIN BETA-4 CHAIN-RELATED (1 of 9)		93065738	AT1G75780.1	TUB1	tubulin beta-1 chain	741	Gorai.002G123400.1.A;Gorai.002G123400.1.D	case 2	19.8207	14.1864	21.9249	18.1485	17.4211	22.8121	13.3733	33.0595	26.7051	29.8495	32.0615	18.1952	23.1871	33.509	30.2651	47.6891	57.9941	32.0746	20.8695	4.37995	3.92471	4.51885	4.25916	4.20329	4.57362	3.84532	5.08999	4.79208	4.94717	5.04708	4.26268	4.59616	5.1089	4.96648	5.60553	5.8825	5.04765	4.45085
Gorai.002G123600.1.A	Gorai.002G123600	Gorai.002G123600.1	Gorai.002G123600.A	Gohir.A01G111400	PTHR31681:SF1 - C2H2-LIKE ZINC FINGER PROTEIN (1 of 3)	C2H2	93523861	AT1G75710.1		C2H2-like zinc finger protein				3.70522	3.00744	4.19217	2.26678	3.5751	4.9378	9.31584	14.4462	9.68834	7.00671	12.6046	3.5555	3.65849	4.73015	4.32651	6.7142	5.52748	9.56852	6.53831	2.23426	2.00268	2.37634	1.70787	2.1938	2.56993	3.36679	3.94918	3.41797	3.00121	3.76603	2.18761	2.21986	2.51857	2.41319	2.94752	2.70653	3.4017	2.91424
Gorai.002G123600.1.D	Gorai.002G123600	Gorai.002G123600.1	Gorai.002G123600.D	Gohir.D01G098000	PTHR31681:SF1 - C2H2-LIKE ZINC FINGER PROTEIN (1 of 3)	C2H2	93523861	AT1G75710.1		C2H2-like zinc finger protein				1.29334	1.10344	2.00397	0.783975	2.06725	3.02561	5.90276	9.00853	6.6917	4.01119	7.7966	1.73105	3.29625	14.2681	8.84538	19.7404	21.4391	18.0039	11.0805	1.19745	1.07275	1.58687	0.835095	1.61695	2.00921	2.78717	3.32316	2.9433	2.32515	3.13695	1.44946	2.10308	3.93245	3.29945	4.37437	4.48794	4.24822	3.5946
Gorai.002G123900.1.A	Gorai.002G123900	Gorai.002G123900.1	Gorai.002G123900.A		PTHR23500:SF14 - SUGAR TRANSPORT PROTEIN 14 (1 of 8)		93500988	AT1G77210.1	AtSTP14,STP14	sugar transporter 14				0	1.4852	0	0	0	0	0	0	0	7.59e-08	0	0.24147	0	0	0	0	0	0	0.9535	0	1.31336	0	0	0	0	0	0	0	1.09501e-07	0	0.312049	0	0	0	0	0	0	0.966061
Gorai.002G123900.1.D	Gorai.002G123900	Gorai.002G123900.1	Gorai.002G123900.D	Gohir.D01G098450	PTHR23500:SF14 - SUGAR TRANSPORT PROTEIN 14 (1 of 8)		93500988	AT1G77210.1	AtSTP14,STP14	sugar transporter 14				4.00478	2.57369	3.98052	2.97269	3.78877	3.39895	5.90716	3.31565	2.37814	2.93654	5.35948	3.75138	2.99602	10.806	5.53024	6.20393	5.67754	6.70198	2.43135	2.32331	1.83742	2.3163	1.99012	2.25965	2.13716	2.78809	2.10958	1.75623	1.97693	2.66891	2.24835	1.99857	3.56145	2.70714	2.84878	2.73932	2.94523	1.77878
Gorai.002G124000.1.A	Gorai.002G124000	Gorai.002G124000.1	Gorai.002G124000.A		PTHR31374:SF41 - AUXIN-INDUCED PROTEIN-LIKE-RELATED (1 of 1)		93524414	AT1G75580.1		SAUR-like auxin-responsive protein family				0.034325	0.015021	0.016555	0.046121	0	0	0.109561	0.203928	0.305157	0.261213	0.317991	0.40608	0.328587	0.313035	0.359187	0.62572	0.402249	0.780541	0.525494	0.0486896	0.0215096	0.0236883	0.0650497	0	0	0.149989	0.267749	0.384223	0.334812	0.398341	0.491679	0.409893	0.392905	0.442744	0.701079	0.487743	0.832316	0.609277
Gorai.002G124000.1.D	Gorai.002G124000	Gorai.002G124000.1	Gorai.002G124000.D		PTHR31374:SF41 - AUXIN-INDUCED PROTEIN-LIKE-RELATED (1 of 1)		93524414	AT1G75580.1		SAUR-like auxin-responsive protein family				20.2021	20.6588	19.9268	19.7897	22.9066	22.9739	23.806	26.4248	30.9188	26.4727	24.0662	20.8999	14.0522	4.70864	8.44066	3.71486	3.51307	1.89447	2.74333	4.40614	4.43688	4.38728	4.3778	4.57934	4.58339	4.63262	4.77741	4.99634	4.77993	4.64767	4.45285	3.9119	2.51315	3.23889	2.23722	2.17411	1.5333	1.90432
Gorai.002G124100.1.A	Gorai.002G124100	Gorai.002G124100.1	Gorai.002G124100.A	Gohir.A01G111900	PTHR31580:SF4 - FILAMENT-LIKE PLANT PROTEIN 4-RELATED (1 of 4)		93522378	AT1G19835.1		Plant protein of unknown function (DUF869)				0.200679	0.067391	0.1827	0.076253	0.427197	0.951474	3.39778	4.55332	2.38041	1.32965	2.99109	0.924927	1.77104	2.56201	2.89802	1.00916	1.87272	5.53246	1.69544	0.26385	0.0940888	0.242084	0.106017	0.513184	0.964564	2.13678	2.47335	1.7572	1.22011	1.99678	0.944804	1.47043	1.83269	1.96274	1.00659	1.52242	2.70763	1.43052
Gorai.002G124100.1.D	Gorai.002G124100	Gorai.002G124100.1	Gorai.002G124100.D	Gohir.D01G098800	PTHR31580:SF4 - FILAMENT-LIKE PLANT PROTEIN 4-RELATED (1 of 4)		93522378	AT1G19835.1		Plant protein of unknown function (DUF869)				0.782979	0.792264	0.884803	0.332394	0.946509	1.5914	3.94765	4.21786	2.63945	1.70089	2.84969	0.674409	1.14622	1.79175	1.65244	0.914049	1.41067	5.70791	1.40359	0.83429	0.841783	0.914414	0.414021	0.960889	1.37373	2.30674	2.38346	1.86372	1.43343	1.94474	0.743652	1.1018	1.48117	1.40732	0.936628	1.26943	2.74586	1.26519
Gorai.002G124200.1.A	Gorai.002G124200	Gorai.002G124200.1	Gorai.002G124200.A	Gohir.A08G117600	PTHR19424 - HEAT SHOCK FACTOR BINDING PROTEIN 1 (1 of 7)		93468154	AT4G15802.1	AtHSBP,HSBP	heat shock factor binding protein				2.20629	1.06727	2.63445	1.2555	2.28596	1.72866	3.65336	1.20727	1.86346	0.947843	2.21139	3.98925	3.61393	29.6921	12.6614	14.1145	12.0821	6.36125	4.01873	1.6809	1.04773	1.86174	1.17345	1.71631	1.44819	2.21827	1.14226	1.51776	0.961877	1.6832	2.31882	2.206	4.93979	3.77203	3.91786	3.70952	2.87995	2.32732
Gorai.002G124200.1.D	Gorai.002G124200	Gorai.002G124200.1	Gorai.002G124200.D	Gohir.D01G051650	PTHR19424 - HEAT SHOCK FACTOR BINDING PROTEIN 1 (1 of 7)		93468154	AT4G15802.1	AtHSBP,HSBP	heat shock factor binding protein				2.20629	1.06727	2.63445	1.2555	2.28596	1.72866	3.65336	1.20727	1.86346	0.947843	2.21139	3.98925	3.61393	29.6921	12.6614	14.1145	12.0821	6.36125	4.01873	1.6809	1.04773	1.86174	1.17345	1.71631	1.44819	2.21827	1.14226	1.51776	0.961877	1.6832	2.31882	2.206	4.93979	3.77203	3.91786	3.70952	2.87995	2.32732
Gorai.002G124300.1.D	Gorai.002G124300	Gorai.002G124300.1	Gorai.002G124300.D	Gohir.D01G099000	PTHR31374:SF34 - F6F9.11 PROTEIN-RELATED (1 of 5)		93523725	AT1G75590.1		SAUR-like auxin-responsive protein family				0.301003	0.049398	0.265642	0	0.654785	0.906333	0.529161	0.3734	0.893249	0.557141	0.570834	0.58632	1.05891	0.38646	0.779707	0.483779	0.546093	0.686258	0.082531	0.379624	0.0695619	0.339869	0	0.726644	0.9308	0.61274	0.457752	0.920864	0.6389	0.651531	0.665684	1.04188	0.471406	0.83164	0.569276	0.628627	0.753825	0.114408
Gorai.002G124400.1.A	Gorai.002G124400	Gorai.002G124400.1	Gorai.002G124400.A	Gohir.A01G112300	PTHR31384:SF10 - AUXIN RESPONSE FACTOR 5 (1 of 2)	ARF	93519719	AT1G19850.1	ARF5,IAA24,MP	Transcriptional factor B3 family protein / auxin-responsive factor AUX/IAA-related				0.628961	0.531114	0.477597	0.23819	0.352167	0.577161	0.354958	0.372149	0.191551	0.293779	0.4193	0.33794	0.491495	1.8522	0.679627	1.50813	1.34217	4.85167	1.748	0.703952	0.614582	0.563253	0.308233	0.435273	0.65733	0.438248	0.456437	0.252841	0.371591	0.50518	0.420013	0.576759	1.51207	0.748141	1.32661	1.22785	2.54885	1.45838
Gorai.002G124400.1.D	Gorai.002G124400	Gorai.002G124400.1	Gorai.002G124400.D	Gohir.D01G099100	PTHR31384:SF10 - AUXIN RESPONSE FACTOR 5 (1 of 2)	ARF	93519719	AT1G19850.1	ARF5,IAA24,MP	Transcriptional factor B3 family protein / auxin-responsive factor AUX/IAA-related				0.692412	0.174184	0.430027	0.248898	0.405484	0.641955	0.464913	0.259788	0.163585	0.23116	0.309448	0.341344	0.325738	1.1014	0.52552	0.783636	0.747812	2.25321	1.01362	0.759081	0.231659	0.516042	0.320656	0.491067	0.715415	0.550815	0.333181	0.218577	0.300018	0.388959	0.423679	0.406796	1.07135	0.609301	0.834821	0.80555	1.70186	1.00979
Gorai.002G124500.1.A	Gorai.002G124500	Gorai.002G124500.1	Gorai.002G124500.A	Gohir.A01G112400	PTHR10108//PTHR10108:SF837 - METHYLTRANSFERASE // SUBFAMILY NOT NAMED (1 of 2)		93524387	AT3G27230.1		S-adenosyl-L-methionine-dependent methyltransferases superfamily protein				121.228	69.1725	63.3821	48.9047	38.388	34.6617	23.9736	25.8993	26.9247	17.3159	19.9394	8.61465	12.1376	10.4896	13.553	12.141	12.1919	12.3262	10.1504	6.93343	6.13283	6.00859	5.6411	5.29968	5.1563	4.64233	4.7495	4.80347	4.19502	4.38815	3.26523	3.71563	3.52226	3.86325	3.71601	3.72158	3.73619	3.47902
Gorai.002G124500.1.D	Gorai.002G124500	Gorai.002G124500.1	Gorai.002G124500.D	Gohir.D01G099200	PTHR10108//PTHR10108:SF837 - METHYLTRANSFERASE // SUBFAMILY NOT NAMED (1 of 2)		93524387	AT3G27230.1		S-adenosyl-L-methionine-dependent methyltransferases superfamily protein				30.5932	18.6648	17.7345	12.5538	12.7061	14.1886	9.90389	11.5048	12.4705	10.6291	11.8396	5.74015	7.18694	5.79987	8.14264	8.22046	7.04515	8.1484	6.58434	4.98154	4.29755	4.22763	3.76063	3.77674	3.92492	3.44677	3.64441	3.75173	3.53967	3.68253	2.75278	3.03332	2.76551	3.19261	3.20484	3.00812	3.19352	2.92302
Gorai.002G124600.1.A	Gorai.002G124600	Gorai.002G124600.1	Gorai.002G124600.A	Gohir.A01G112500	PTHR23354:SF67 - TLD-DOMAIN CONTAINING NUCLEOLAR PROTEIN (1 of 1)		93517010	AT5G39590.1		TLD-domain containing nucleolar protein	744	Gorai.002G124600.1.A;Gorai.002G124600.1.D	case 2	5.11782	5.02908	5.57643	4.29006	5.89095	6.82247	7.25133	7.00947	6.16338	6.16296	6.50404	4.78359	5.9086	17.9913	9.17841	9.62375	13.0518	6.63712	5.48848	2.61302	2.59194	2.7173	2.40328	2.7847	2.96762	3.04463	3.00171	2.84064	2.84056	2.90767	2.53197	2.78839	4.24726	3.34744	3.40922	3.81268	2.93303	2.69788
Gorai.002G124600.1.D	Gorai.002G124600	Gorai.002G124600.1	Gorai.002G124600.D	Gohir.D01G099300	PTHR23354:SF67 - TLD-DOMAIN CONTAINING NUCLEOLAR PROTEIN (1 of 1)		93517010	AT5G39590.1		TLD-domain containing nucleolar protein	744	Gorai.002G124600.1.A;Gorai.002G124600.1.D	case 2	4.36188	3.15996	4.11089	3.30847	4.51525	4.58478	4.73781	4.38364	4.83059	4.20212	4.61934	3.60653	4.20034	13.448	7.42525	7.31886	10.155	5.20801	4.70493	2.42274	2.05657	2.35357	2.10718	2.46343	2.4815	2.5205	2.42858	2.54364	2.3791	2.4904	2.20368	2.37861	3.8528	3.07472	3.05639	3.47961	2.63413	2.51221
Gorai.002G124700.1.A	Gorai.002G124700	Gorai.002G124700.1	Gorai.002G124700.A	Gohir.A01G112600			93521092	AT1G19860.1		Zinc finger C-x8-C-x5-C-x3-H type family protein				6.12244	4.66391	5.57434	3.81108	3.91996	4.66121	4.48338	4.51063	4.40681	4.74887	4.6276	3.80013	4.22198	7.22504	5.52783	5.05441	6.02284	6.0296	3.62908	2.83237	2.5018	2.71685	2.26636	2.29865	2.50111	2.45507	2.46222	2.43478	2.52328	2.49252	2.26307	2.3846	3.04002	2.7066	2.59799	2.81205	2.81344	2.21073
Gorai.002G124700.1.D	Gorai.002G124700	Gorai.002G124700.1	Gorai.002G124700.D	Gohir.D01G099400			93521092	AT1G19860.1		Zinc finger C-x8-C-x5-C-x3-H type family protein				10.139	6.50963	8.86916	5.38357	5.35112	6.21197	6.75737	6.97141	7.44278	7.4151	7.44432	4.63056	5.24979	7.67728	5.45883	5.4448	6.0736	6.41717	3.40576	3.47754	2.90874	3.30293	2.67436	2.66701	2.85039	2.95557	2.99483	3.07772	3.07298	3.07798	2.49328	2.64381	3.11724	2.69127	2.68814	2.82245	2.89087	2.13939
Gorai.002G124800.1.A	Gorai.002G124800	Gorai.002G124800.1	Gorai.002G124800.A	Gohir.A01G112700	PTHR32295:SF16 - PROTEIN IQ-DOMAIN 32 (1 of 3)		93519518	AT1G19870.1	iqd32	IQ-domain 32	745	Gorai.002G124800.1.A	case 1	6.80724	4.41139	7.27389	3.77341	5.79915	9.90492	11.2992	18.1307	24.759	41.2022	28.8523	34.8058	31.1009	25.8841	32.0414	16.4021	26.0406	12.7498	10.2119	2.96481	2.436	3.04857	2.25502	2.76536	3.44691	3.62049	4.25782	4.68701	5.39925	4.89977	5.16212	5.00454	4.74868	5.04621	4.12119	4.75706	3.78134	3.48696
Gorai.002G124800.1.D	Gorai.002G124800	Gorai.002G124800.1	Gorai.002G124800.D	Gohir.D01G099500	PTHR32295:SF16 - PROTEIN IQ-DOMAIN 32 (1 of 3)		93519518	AT1G19870.1	iqd32	IQ-domain 32	746	Gorai.002G124800.1.D	case 1	11.7435	9.43401	10.7603	6.09471	7.55928	10.5319	9.83289	17.5256	23.9043	37.1414	26.2828	24.0651	22.841	9.20491	17.5563	5.35812	10.1357	4.77009	3.61742	3.67169	3.38322	3.55585	2.82674	3.09749	3.52755	3.43735	4.21145	4.63832	5.25328	4.76992	4.64761	4.57537	3.35119	4.21384	2.6686	3.47712	2.52859	2.20709
Gorai.002G124900.1.A	Gorai.002G124900	Gorai.002G124900.1	Gorai.002G124900.A	Gohir.A01G112800	PTHR31421:SF2 - PROTEIN BASIC PENTACYSTEINE6 (1 of 1)	BBR-BPC	93522813	AT5G42520.1	ATBPC6,BBR/BPC6,BPC6	basic pentacysteine 6				6.59233	6.58871	7.27421	3.70467	5.31257	6.98962	6.41536	7.87021	6.73231	7.96067	8.38636	9.63037	11.2279	17.5426	14.1544	14.5228	16.6674	19.3527	10.0381	2.92454	2.92385	3.04862	2.23409	2.65823	2.99813	2.89052	3.14897	2.9509	3.16361	3.23057	3.41012	3.61211	4.21277	3.92166	3.95631	4.14302	4.34715	3.46442
Gorai.002G124900.1.D	Gorai.002G124900	Gorai.002G124900.1	Gorai.002G124900.D	Gohir.D01G101100	PTHR31421:SF2 - PROTEIN BASIC PENTACYSTEINE6 (1 of 1)	BBR-BPC	93522813	AT5G42520.1	ATBPC6,BBR/BPC6,BPC6	basic pentacysteine 6				5.62366	4.79784	5.92096	3.35615	4.91853	5.74633	5.68186	6.2955	6.12808	5.63481	7.34642	5.52142	8.46671	14.6268	11.6512	11.8169	13.4102	15.4366	7.9382	2.72763	2.53552	2.79097	2.12305	2.56524	2.7541	2.74025	2.86701	2.83351	2.73006	3.06116	2.70519	3.24286	3.96595	3.6612	3.67997	3.84902	4.03884	3.15998
Gorai.002G125000.1.A	Gorai.002G125000	Gorai.002G125000.1	Gorai.002G125000.A	Gohir.A01G113000	1.1.3.9 - Galactose oxidase / Beta-galactose oxidase (1 of 17)		93442247	AT1G19900.1		glyoxal oxidase-related protein	747	Gorai.002G125000.1.A;Gorai.002G125000.1.D	case 2	543.917	455.065	364.254	202.672	114.926	125.722	17.4446	14.286	14.4173	3.91458	5.82673	0.981461	0.283452	0.674937	0.101818	0.083006	0.42277	0.730611	0.255099	9.08989	8.8331	8.51276	7.6701	6.85707	6.98553	4.20513	3.93414	3.94648	2.29707	2.77119	0.986565	0.360029	0.744107	0.139885	0.115041	0.508702	0.791281	0.327801
Gorai.002G125000.1.D	Gorai.002G125000	Gorai.002G125000.1	Gorai.002G125000.D	Gohir.D01G100900	1.1.3.9 - Galactose oxidase / Beta-galactose oxidase (1 of 17)		93442247	AT1G19900.1		glyoxal oxidase-related protein	747	Gorai.002G125000.1.A;Gorai.002G125000.1.D	case 2	60.2271	38.9956	23.5729	9.70596	4.57199	7.25392	1.03744	1.00367	0.968406	0.888001	1.52519	0.907801	0.326636	0.723179	0.279637	0.122622	0.685675	1.63162	0.457696	5.9361	5.32177	4.619	3.42034	2.47819	3.04508	1.02676	1.00264	0.977028	0.91686	1.33639	0.931911	0.407773	0.785073	0.355735	0.166872	0.753326	1.39595	0.54369
Gorai.002G125100.1.A	Gorai.002G125100	Gorai.002G125100.1	Gorai.002G125100.A	Gohir.A01G113100	PTHR23083//PTHR23083:SF380 - TETRATRICOPEPTIDE REPEAT PROTEIN, TPR // SUBFAMILY NOT NAMED (1 of 2)		93520651	AT1G05150.1		Calcium-binding tetratricopeptide family protein				4.37329	8.81424	3.76182	3.29349	4.74484	5.75869	4.39517	2.59301	3.30017	5.40176	4.98569	6.82404	6.84696	9.64041	4.98757	5.27452	5.4577	7.34319	16.107	2.42581	3.29488	2.25151	2.10215	2.52227	2.75674	2.43167	1.84519	2.10439	2.67847	2.58152	2.96791	2.97213	3.41148	2.58197	2.64951	2.69102	3.0606	4.09651
Gorai.002G125100.1.D	Gorai.002G125100	Gorai.002G125100.1	Gorai.002G125100.D	Gohir.D01G100800	PTHR23083//PTHR23083:SF380 - TETRATRICOPEPTIDE REPEAT PROTEIN, TPR // SUBFAMILY NOT NAMED (1 of 2)		93520651	AT1G05150.1		Calcium-binding tetratricopeptide family protein				11.9321	12.5797	10.426	6.54225	7.54954	9.52612	7.55935	9.36406	8.50238	7.57217	7.85561	4.62797	6.26609	5.22873	6.26441	4.61349	6.24369	7.29315	5.92588	3.69288	3.76337	3.51424	2.915	3.09585	3.3959	3.0975	3.37352	3.24829	3.09966	3.14659	2.49261	2.86118	2.63894	2.86085	2.4889	2.85672	3.05192	2.792
Gorai.002G125300.1.A	Gorai.002G125300	Gorai.002G125300.1	Gorai.002G125300.A	Gohir.A01G113200	K11674 - microspherule protein 1 (MCRS1, INO80Q) (1 of 1)		93521645	AT3G54350.1	emb1967	Forkhead-associated (FHA) domain-containing protein				1.31584	0.697885	1.37764	0.61924	1.33145	1.67195	1.29414	1.48836	1.45267	1.52158	1.71288	1.62344	2.0951	3.03473	3.08869	2.92436	2.89586	3.73329	2.01598	1.21153	0.763739	1.24953	0.695317	1.22123	1.41789	1.19795	1.3152	1.29435	1.33433	1.43982	1.39146	1.62999	2.01247	2.03164	1.97246	1.96194	2.24284	1.59263
Gorai.002G125300.1.D	Gorai.002G125300	Gorai.002G125300.1	Gorai.002G125300.D	Gohir.D01G100700	K11674 - microspherule protein 1 (MCRS1, INO80Q) (1 of 1)		93521645	AT3G54350.1	emb1967	Forkhead-associated (FHA) domain-containing protein				2.04532	1.32393	1.53976	0.827029	1.23708	1.6892	1.24593	1.20461	1.15234	1.04424	1.55428	1.19601	1.59368	2.13	2.32985	1.66913	1.79402	2.25887	1.28731	1.60659	1.21657	1.34469	0.8695	1.16161	1.42718	1.16731	1.14052	1.1059	1.03157	1.35292	1.13489	1.375	1.64616	1.73546	1.41637	1.48234	1.70437	1.19365
Gorai.002G125500.1.D	Gorai.002G125500	Gorai.002G125500.1	Gorai.002G125500.D	Gohir.D01G100500	PF03595 - Voltage-dependent anion channel (SLAC1) (1 of 8)		93441631	AT1G62280.1	SLAH1	SLAC1 homologue 1				4.01051	2.50599	1.9865	0.947822	1.35375	1.38634	0.284392	0.297506	0.236984	0.175843	0.635837	0.247745	0.189653	0.434487	0.398242	0.08984	0.048039	0.329581	0.042207	2.32496	1.80982	1.57846	0.961862	1.23496	1.2548	0.361086	0.375741	0.306826	0.233695	0.710029	0.319323	0.250541	0.520535	0.483614	0.124116	0.0676924	0.410972	0.0596418
Gorai.002G125600.1.D	Gorai.002G125600	Gorai.002G125600.1	Gorai.002G125600.D	Gohir.D01G099600	PF05142 - Domain of unknown function (DUF702) (DUF702) (1 of 14)	SRS	93524379	AT1G75520.1	SRS5	SHI-related sequence 5				0.40048	0.160482	0.5267	0.223893	0.320602	0.258507	0.177669	0.115802	0.106232	0.146054	0.433496	0.176419	1.15552	0.9471	0.795979	1.05372	1.69774	1.93219	0.423378	0.485921	0.214724	0.610417	0.291477	0.401196	0.331713	0.235934	0.158081	0.145653	0.196675	0.519538	0.234402	1.10804	0.961327	0.844771	1.03824	1.43175	1.55198	0.509319
Gorai.002G125700.1.A	Gorai.002G125700	Gorai.002G125700.1	Gorai.002G125700.A	Gohir.A01G113400	K02154 - V-type H+-transporting ATPase subunit a (ATPeV0A, ATP6N) (1 of 5)		93440289	AT4G39080.1	VHA-A3	vacuolar proton ATPase A3				12.036	10.8583	10.6486	7.62317	9.89538	9.11423	8.24197	8.05495	9.19778	11.2518	8.98686	10.9602	9.4223	15.3647	12.5983	10.7222	13.5609	8.87056	6.30199	3.70443	3.56782	3.54208	3.10822	3.44564	3.33832	3.2082	3.17871	3.35018	3.61492	3.32003	3.58017	3.3816	4.03251	3.76536	3.55117	3.86403	3.30313	2.86829
Gorai.002G125700.1.D	Gorai.002G125700	Gorai.002G125700.1	Gorai.002G125700.D	Gohir.D01G101200	K02154 - V-type H+-transporting ATPase subunit a (ATPeV0A, ATP6N) (1 of 5)		93440289	AT4G39080.1	VHA-A3	vacuolar proton ATPase A3				17.5075	16.6167	16.6081	12.9438	15.3378	16.0969	16.0825	16.757	20.5812	27.5989	21.2373	30.6469	23.3523	28.8078	28.8404	19.9085	25.0657	11.6639	11.1579	4.21004	4.13887	4.13816	3.80155	4.03014	4.09566	4.09445	4.15031	4.4317	4.83789	4.47491	4.98399	4.60599	4.89762	4.89919	4.38602	4.70408	3.66265	3.60383
Gorai.002G125800.1.A	Gorai.002G125800	Gorai.002G125800.1	Gorai.002G125800.A	Gohir.A01G113500	PTHR10445//PTHR10445:SF1 - GENERAL TRANSCRIPTION FACTOR IIF SUBUNIT 2 // SUBFAMILY NOT NAMED (1 of 1)		93522608	AT1G75510.1		Transcription initiation factor IIF, beta subunit				25.6071	13.7011	21.5692	12.424	16.876	17.2716	20.6986	15.1078	16.8485	17.7706	16.6907	13.0455	16.5985	25.177	15.449	13.4706	19.4274	22.3878	13.7225	4.73374	3.87785	4.49628	3.74675	4.15995	4.19153	4.43953	4.00969	4.15773	4.2304	4.14492	3.81203	4.13738	4.71023	4.03993	3.85506	4.35243	4.54769	3.87995
Gorai.002G125800.1.D	Gorai.002G125800	Gorai.002G125800.1	Gorai.002G125800.D	Gohir.D01G101300	PTHR10445//PTHR10445:SF1 - GENERAL TRANSCRIPTION FACTOR IIF SUBUNIT 2 // SUBFAMILY NOT NAMED (1 of 1)		93522608	AT1G75510.1		Transcription initiation factor IIF, beta subunit				11.617	9.45351	10.5064	6.98269	8.109	9.07178	9.60152	6.54808	9.06883	9.24977	9.2655	7.48492	8.42826	13.6407	8.28008	9.63106	11.5836	13.1739	7.07631	3.65729	3.38592	3.52437	2.99688	3.18729	3.33225	3.4062	2.91611	3.33182	3.35752	3.35973	3.0849	3.23699	3.87191	3.21414	3.41021	3.65347	3.82517	3.0137
Gorai.002G125900.1.A	Gorai.002G125900	Gorai.002G125900.1	Gorai.002G125900.A	Gohir.A01G113600	PTHR31218:SF53 - PROTEIN WALLS ARE THIN 1 (1 of 5)		93521392	AT1G75500.1	WAT1	Walls Are Thin 1				2.60792	1.31747	3.15018	2.00165	3.37643	5.51708	2.69188	2.44043	3.57511	8.03484	15.0094	4.97903	4.97988	9.24308	9.71303	8.07296	5.44645	20.4076	5.65422	1.85117	1.21255	2.05317	1.58576	2.12975	2.70423	1.88436	1.78259	2.19381	3.1755	4.00085	2.57991	2.58012	3.35658	3.42129	3.18157	2.6885	4.42005	2.73427
Gorai.002G125900.1.D	Gorai.002G125900	Gorai.002G125900.1	Gorai.002G125900.D	Gohir.D01G101400	PTHR31218:SF53 - PROTEIN WALLS ARE THIN 1 (1 of 5)		93521392	AT1G75500.1	WAT1	Walls Are Thin 1				1.85598	2.13659	1.90102	1.26592	1.61771	3.01515	0.861729	0.737047	1.095	1.2135	3.10383	0.538572	0.911218	1.37638	1.29956	1.50585	1.21822	6.46212	1.15811	1.51399	1.6492	1.53656	1.1801	1.38831	2.00545	0.896643	0.796637	1.06695	1.14633	2.03697	0.621592	0.934492	1.24876	1.20136	1.3253	1.14941	2.89959	1.10977
Gorai.002G126000.1.A	Gorai.002G126000	Gorai.002G126000.1	Gorai.002G126000.A	Gohir.A01G113700	KOG2659 - LisH motif-containing protein (1 of 7)		93516569	AT1G06060.1		LisH and RanBPM domains containing protein	749	Gorai.002G126000.1.A;Gorai.002G126000.1.D	case 2	14.269	13.6949	16.905	15.3679	14.7399	16.7444	18.8415	17.788	19.1079	14.5934	15.5845	10.5328	9.59005	7.10198	9.47575	6.71043	7.81939	7.85053	4.83147	3.93253	3.87725	4.16229	4.0328	3.97635	4.14929	4.31045	4.23174	4.32969	3.96286	4.05176	3.52768	3.40464	3.01827	3.38898	2.94681	3.14068	3.14576	2.54386
Gorai.002G126000.1.D	Gorai.002G126000	Gorai.002G126000.1	Gorai.002G126000.D	Gohir.D01G101500	KOG2659 - LisH motif-containing protein (1 of 7)		93516569	AT1G06060.1		LisH and RanBPM domains containing protein	749	Gorai.002G126000.1.A;Gorai.002G126000.1.D	case 2	23.1495	23.7015	26.3506	23.4332	22.645	23.3892	24.7548	22.7286	22.9307	17.5953	20.8664	11.109	10.7589	8.20098	10.5177	6.71282	9.15312	10.6746	6.18273	4.59392	4.62653	4.7735	4.61077	4.56346	4.60817	4.68677	4.56855	4.58079	4.21687	4.45065	3.59801	3.55568	3.20179	3.52578	2.94726	3.34385	3.5453	2.84453
Gorai.002G126100.1.A	Gorai.002G126100	Gorai.002G126100.1	Gorai.002G126100.A	Gohir.A01G113800	PTHR23327:SF12 - ATP-DEPENDENT PROTEASE LA DOMAIN-CONTAINING PROTEIN (1 of 3)		93458740	AT1G75460.1		ATP-dependent protease La (LON) domain protein				1.27954	1.10272	1.16469	0.759125	0.972273	0.951755	1.26569	1.31428	1.54285	1.36728	2.13093	0.835813	1.13734	3.15112	1.85894	2.03968	2.39045	1.14122	1.18881	1.18874	1.07226	1.11416	0.814858	0.979859	0.964772	1.17995	1.21056	1.34644	1.24323	1.64659	0.876419	1.09581	2.0535	1.51548	1.60392	1.76148	1.09843	1.13015
Gorai.002G126100.1.D	Gorai.002G126100	Gorai.002G126100.1	Gorai.002G126100.D	Gohir.D01G101600	PTHR23327:SF12 - ATP-DEPENDENT PROTEASE LA DOMAIN-CONTAINING PROTEIN (1 of 3)		93458740	AT1G75460.1		ATP-dependent protease La (LON) domain protein				1.25378	1.2824	0.856323	0.504513	0.462406	1.0879	0.79034	0.725553	0.592967	0.879745	0.829557	0.868894	1.08442	2.16511	1.24857	1.42602	1.67024	0.98418	0.778402	1.17234	1.19055	0.892448	0.589297	0.548344	1.06205	0.840234	0.787059	0.671716	0.910537	0.871494	0.902185	1.05965	1.66225	1.16901	1.27859	1.41697	0.988543	0.830581
Gorai.002G126200.1.A	Gorai.002G126200	Gorai.002G126200.1	Gorai.002G126200.A	Gohir.A01G141800	PTHR10438:SF274 - THIOREDOXIN H1 (1 of 4)		93439024	AT3G51030.1	ATTRX H1,ATTRX1,TRX1	thioredoxin H-type 1	750	Gorai.002G126200.1.A	case 1	4.8852	2.74255	7.31445	5.33652	8.84013	12.3047	14.0775	11.637	11.4014	10.9641	14.91	14.5038	25.7208	19.8354	17.7136	19.7986	18.4709	37.9108	18.1502	2.55709	1.90402	3.05562	2.66369	3.29868	3.73386	3.91433	3.65958	3.63243	3.58064	3.99186	3.95455	4.73989	4.38096	4.22602	4.37841	4.28325	5.2821	4.25929
Gorai.002G126200.1.D	Gorai.002G126200	Gorai.002G126200.1	Gorai.002G126200.D	Gohir.D01G101800	PTHR10438:SF274 - THIOREDOXIN H1 (1 of 4)		93439024	AT3G51030.1	ATTRX H1,ATTRX1,TRX1	thioredoxin H-type 1	751	Gorai.002G126200.1.D	case 1	44.6266	42.7987	55.0023	57.2088	53.5327	69.47	65.1045	52.1206	37.0701	26.9349	38.279	24.1925	31	30.135	31.3323	33.6226	29.8061	69.3834	31.3818	5.5118	5.45282	5.80741	5.86316	5.76905	6.13894	6.04668	5.7312	5.25058	4.804	5.29569	4.65492	5	4.96047	5.0149	5.11364	4.94514	6.13716	5.01711
Gorai.002G126400.1.A	Gorai.002G126400	Gorai.002G126400.1	Gorai.002G126400.A	Gohir.A01G114000	K10688 - ubiquitin-conjugating enzyme E2 W (UBE2W, UBC16) (1 of 4)		93458451	AT5G42990.1	UBC18	ubiquitin-conjugating enzyme 18				5.157	5.00086	5.97625	5.34769	5.00828	4.30218	5.80987	3.55114	3.15003	3.44812	3.34253	3.31063	1.98511	4.56049	3.48549	2.80404	2.85759	2.9652	1.97077	2.62223	2.58517	2.80245	2.66623	2.58695	2.40659	2.76763	2.18623	2.05312	2.15319	2.11854	2.1079	1.57779	2.47521	2.16527	1.92753	1.9477	1.98739	1.57084
Gorai.002G126400.1.D	Gorai.002G126400	Gorai.002G126400.1	Gorai.002G126400.D	Gohir.D01G102400	K10688 - ubiquitin-conjugating enzyme E2 W (UBE2W, UBC16) (1 of 4)		93458451	AT5G42990.1	UBC18	ubiquitin-conjugating enzyme 18				5.20966	4.46368	5.407	4.53138	4.9531	4.81553	5.32165	3.92472	3.26457	4.42284	4.46696	4.02144	2.60211	5.64869	4.13782	4.27305	3.66628	4.30702	3.42397	2.63451	2.44987	2.67965	2.46764	2.57364	2.53991	2.6603	2.30004	2.0924	2.43905	2.45074	2.3281	1.84884	2.73307	2.36116	2.39864	2.22227	2.4079	2.14534
Gorai.002G126500.1.A	Gorai.002G126500	Gorai.002G126500.1	Gorai.002G126500.A	Gohir.A01G114100	PTHR22952//PTHR22952:SF182 - CAMP-RESPONSE ELEMENT BINDING PROTEIN-RELATED // SUBFAMILY NOT NAMED (1 of 9)	bZIP	93524453	AT1G75390.1	AtbZIP44,bZIP44	basic leucine-zipper 44				0.83644	0.471927	0.857635	0.665109	2.24595	1.83727	1.67857	1.1795	1.60436	2.35225	2.33401	2.21184	2.44442	3.26419	1.75076	1.88912	1.41442	5.63883	3.94523	0.876912	0.557706	0.893467	0.735617	1.69864	1.5045	1.42146	1.124	1.38093	1.74513	1.73726	1.6834	1.78426	2.09227	1.45983	1.53063	1.27168	2.73093	2.30604
Gorai.002G126500.1.D	Gorai.002G126500	Gorai.002G126500.1	Gorai.002G126500.D	Gohir.D01G102800	PTHR22952//PTHR22952:SF182 - CAMP-RESPONSE ELEMENT BINDING PROTEIN-RELATED // SUBFAMILY NOT NAMED (1 of 9)	bZIP	93524453	AT1G75390.1	AtbZIP44,bZIP44	basic leucine-zipper 44				42.1272	47.2174	68.5327	40.9953	93.3503	85.7644	76.7134	75.9162	73.197	139.388	220.992	185.332	143.025	356.901	246.55	412.124	313.683	715.673	715.771	5.43053	5.59148	6.11962	5.39216	6.55995	6.43903	6.28009	6.26522	6.21329	7.13328	7.79436	7.54173	7.17018	8.48342	7.95158	8.69043	8.29775	9.48517	9.48537
Gorai.002G126600.1.A	Gorai.002G126600	Gorai.002G126600.1	Gorai.002G126600.A	Gohir.A01G114500			93513321	AT5G66440.1						0.032949	0.05776	0.109384	0.040088	0.106472	0.040882	0.162463	0.010417	0.096126	0.116659	0.081493	0.188091	0.057493	0.181475	0.23111	0.367092	0.404719	0.501547	0.312895	0.046769	0.0810123	0.149759	0.0567056	0.145967	0.0578065	0.217185	0.0149508	0.132414	0.159189	0.113024	0.248645	0.0806481	0.240589	0.29996	0.45111	0.490282	0.58645	0.392752
Gorai.002G126600.1.D	Gorai.002G126600	Gorai.002G126600.1	Gorai.002G126600.D	Gohir.D01G102900			93513321	AT5G66440.1						0.103834	0.236029	0.230357	0.027232	0.115534	0.067971	0.145788	0.128924	0.112494	0.113386	0.360117	0.079309	0.11188	0.262657	0.513254	0.309919	0.341479	0.777621	0.697289	0.142523	0.305713	0.299077	0.0387621	0.157734	0.0948725	0.19634	0.174948	0.153797	0.154954	0.443731	0.110108	0.153001	0.336463	0.597654	0.389478	0.423824	0.829948	0.763232
Gorai.002G126700.1.A	Gorai.002G126700	Gorai.002G126700.1	Gorai.002G126700.A	Gohir.A01G114600	K02725 - 20S proteasome subunit alpha 6 (PSMA1) (1 of 3)		93524568	AT1G47250.1	PAF2	20S proteasome alpha subunit F2				33.3458	26.0768	31.2946	26.3349	25.536	29.8468	24.6453	32.2765	28.0298	23.1575	29.9031	14.1272	18.4922	21.2824	20.3128	20.2658	20.8135	25.9476	17.6569	5.10206	4.75899	5.01322	4.77267	4.72988	4.94705	4.68062	5.05643	4.85947	4.5944	4.94968	3.91907	4.28482	4.47783	4.41365	4.41046	4.44715	4.75208	4.22164
Gorai.002G126700.1.D	Gorai.002G126700	Gorai.002G126700.1	Gorai.002G126700.D	Gohir.D01G103000	K02725 - 20S proteasome subunit alpha 6 (PSMA1) (1 of 3)		93524568	AT1G47250.1	PAF2	20S proteasome alpha subunit F2				19.5237	15.718	19.1466	15.3543	18.5356	22.0462	16.9271	23.7577	20.1786	17.8404	21.5419	11.8692	15.5574	18.0794	17.2341	19.4567	18.3905	23.3778	17.0572	4.35922	4.06333	4.33246	4.0316	4.28804	4.52646	4.16407	4.62981	4.40454	4.23576	4.49454	3.68585	4.0494	4.25394	4.18857	4.3545	4.27728	4.6075	4.1745
Gorai.002G126800.1.A	Gorai.002G126800	Gorai.002G126800.1	Gorai.002G126800.A	Gohir.A01G114700	PTHR13061//PTHR13061:SF9 - DYNACTIN SUBUNIT P25 // SUBFAMILY NOT NAMED (1 of 3)		93523231	AT1G19580.1	GAMMA CA1	gamma carbonic anhydrase 1	753	Gorai.002G126800.1.A	case 1	44.4137	45.036	34.0157	28.4903	33.0645	31.2778	33.2895	34.8953	34.6245	32.3301	36.0041	24.1685	22.5753	26.798	28.2915	27.5219	27.1503	31.259	27.2698	5.50505	5.52469	5.12993	4.88217	5.0902	5.01247	5.0997	5.16572	5.1548	5.05876	5.20961	4.65355	4.55921	4.79691	4.87241	4.834	4.81508	5.01163	4.82119
Gorai.002G126800.1.D	Gorai.002G126800	Gorai.002G126800.1	Gorai.002G126800.D	Gohir.D01G103100	PTHR13061//PTHR13061:SF9 - DYNACTIN SUBUNIT P25 // SUBFAMILY NOT NAMED (1 of 3)		93523231	AT1G19580.1	GAMMA CA1	gamma carbonic anhydrase 1	754	Gorai.002G126800.1.D	case 1	63.6864	64.8602	48.5891	40.0147	40.2105	40.2765	43.7837	42.5828	42.203	33.3742	41.4284	25.5623	27.0102	32.2952	34.5311	31.3612	33.5568	36.0874	30.5181	6.01539	6.04133	5.63195	5.35807	5.36494	5.36725	5.4849	5.44569	5.43306	5.10325	5.40696	4.73131	4.80788	5.05724	5.15101	5.01619	5.1109	5.21286	4.97811
Gorai.002G127000.1.A	Gorai.002G127000	Gorai.002G127000.1	Gorai.002G127000.A	Gohir.A01G114800	PTHR10366//PTHR10366:SF391 - NAD DEPENDENT EPIMERASE/DEHYDRATASE // SUBFAMILY NOT NAMED (1 of 2)		93524481	AT1G75280.1		NmrA-like negative transcriptional regulator family protein				22.5537	33.6802	69.843	102.217	150.227	96.1039	228.421	444.609	645.841	1230.93	639.171	1458.15	1093.19	1739.64	1357.09	993.165	1124.51	531.806	601.278	4.55788	5.11604	6.14655	6.68954	7.24057	6.60146	7.84185	8.79963	9.33727	10.2667	9.32231	10.5109	10.0956	10.7654	10.4074	9.95734	10.1364	9.05747	9.23428
Gorai.002G127000.1.D	Gorai.002G127000	Gorai.002G127000.1	Gorai.002G127000.D	Gohir.D01G103200	PTHR10366//PTHR10366:SF391 - NAD DEPENDENT EPIMERASE/DEHYDRATASE // SUBFAMILY NOT NAMED (1 of 2)		93524481	AT1G75280.1		NmrA-like negative transcriptional regulator family protein				479.095	556.874	663.307	725.253	641.426	651.346	598.911	983.196	1139.38	1784.55	1096.58	1797.84	1124.06	1291.78	1257.28	800.832	946.712	533.83	558.736	8.90718	9.12379	9.37571	9.50433	9.32739	9.34949	9.22861	9.9428	10.1553	10.8022	10.1001	10.8128	10.1358	10.3363	10.2972	9.64716	9.88831	9.06294	9.1286
Gorai.002G127100.1.A	Gorai.002G127100	Gorai.002G127100.1	Gorai.002G127100.A	Gohir.A01G114900			93519867	AT1G19530.1						4.80497	5.75623	10.6653	12.7921	21.7128	23.0929	32.8237	21.6439	25.39	20.0926	18.7942	16.1866	20.5545	17.4052	26.9031	14.625	15.2988	32.2473	17.8788	2.53729	2.75622	3.54415	3.78577	4.50544	4.59053	5.07996	4.50105	4.72192	4.39867	4.30701	4.10321	4.42992	4.20204	4.80235	3.96579	4.0267	5.05516	4.2387
Gorai.002G127100.1.D	Gorai.002G127100	Gorai.002G127100.1	Gorai.002G127100.D	Gohir.D01G103300			93519867	AT1G19530.1						5.99079	7.07345	8.96064	8.49368	12.4635	14.1371	22.5825	10.3477	14.6341	12.2444	10.4844	30.6542	27.6357	41.1998	43.8321	34.2905	35.3576	62.8525	41.2323	2.80545	3.01319	3.31624	3.24697	3.75098	3.92002	4.55964	3.50433	3.96662	3.72731	3.5216	4.98432	4.83974	5.39916	5.48646	5.14121	5.18418	5.99667	5.40028
Gorai.002G127200.1.A	Gorai.002G127200	Gorai.002G127200.1	Gorai.002G127200.A	Gohir.A01G115000	PTHR22849//PTHR22849:SF18 - WDSAM1 PROTEIN // SUBFAMILY NOT NAMED (1 of 1)		93440252	AT4G36550.1		ARM repeat superfamily protein				0.112444	0.166658	0.11582	0.103928	0.139341	0.165199	0.185357	0.125837	0.108767	0.104426	0.164808	0.212687	0.122522	0.314464	0.166073	0.333602	0.280046	0.388132	0.090171	0.153733	0.222382	0.158104	0.142646	0.1882	0.220576	0.245322	0.170998	0.148956	0.143297	0.220092	0.278207	0.166744	0.394475	0.221658	0.415328	0.356196	0.473145	0.124554
Gorai.002G127500.1.A	Gorai.002G127500	Gorai.002G127500.1	Gorai.002G127500.A	Gohir.A01G115300	PTHR31948:SF15 - ZINC-FINGER HOMEODOMAIN PROTEIN 5 (1 of 4)	ZF-HD	93524593	AT1G75240.1	AtHB33,HB33	homeobox protein 33				4.28338	2.4806	2.08201	0.68354	0.419457	0.933172	0.217344	0.136021	0.148069	0.075239	0.201232	0.132148	0.334596	0.96725	0.540208	0.238071	0.902464	2.63471	0.377559	2.40146	1.79934	1.62387	0.751498	0.505339	0.95097	0.283737	0.18399	0.19921	0.104657	0.264515	0.179063	0.416403	0.97618	0.623126	0.308094	0.927869	1.86184	0.462114
Gorai.002G127500.1.D	Gorai.002G127500	Gorai.002G127500.1	Gorai.002G127500.D	Gohir.D01G103600	PTHR31948:SF15 - ZINC-FINGER HOMEODOMAIN PROTEIN 5 (1 of 4)	ZF-HD	93524593	AT1G75240.1	AtHB33,HB33	homeobox protein 33				2.74742	1.40521	1.15104	0.354117	0.292994	0.372046	0.194834	0.148116	0.0872906	0.104542	0.169727	0.168626	0.499334	1.23517	0.677747	0.313915	1.27348	4.59607	0.701536	1.9059	1.26616	1.10503	0.437352	0.370716	0.456329	0.25681	0.199268	0.120738	0.143448	0.226172	0.224813	0.584322	1.16039	0.746526	0.393872	1.1849	2.48441	0.766838
Gorai.002G127700.1.A	Gorai.002G127700	Gorai.002G127700.1	Gorai.002G127700.A	Gohir.A01G115500	PTHR27000:SF96 - LEUCINE-RICH REPEAT PROTEIN KINASE-LIKE PROTEIN (1 of 5)		93441875	AT2G16250.1		Leucine-rich repeat protein kinase family protein				2.37013	1.31808	1.84763	1.13125	1.56805	1.93373	2.67462	2.66992	2.23434	1.71876	2.4387	0.748447	1.18191	1.60139	1.55875	1.34697	1.09685	1.64439	0.783455	1.7528	1.21293	1.50976	1.0917	1.36067	1.55273	1.8776	1.87575	1.69347	1.44295	1.78186	0.806074	1.12559	1.37928	1.35544	1.2308	1.06822	1.40294	0.834675
Gorai.002G127700.1.D	Gorai.002G127700	Gorai.002G127700.1	Gorai.002G127700.D	Gohir.D01G103800	PTHR27000:SF96 - LEUCINE-RICH REPEAT PROTEIN KINASE-LIKE PROTEIN (1 of 5)		93441875	AT2G16250.1		Leucine-rich repeat protein kinase family protein				2.04648	1.45437	1.51154	0.797409	1.0496	1.18812	1.20522	1.78331	3.19026	2.86255	3.03555	0.453935	0.816368	0.71657	1.29654	0.859018	0.73975	0.98276	0.620129	1.60714	1.29535	1.32857	0.845919	1.03534	1.12969	1.14092	1.4768	2.06704	1.94955	2.01277	0.539963	0.861057	0.779529	1.19946	0.894541	0.79888	0.98751	0.696109
Gorai.002G127800.1.A	Gorai.002G127800	Gorai.002G127800.1	Gorai.002G127800.A	Gohir.A01G115600	PTHR15893:SF2 - 50S RIBOSOMAL PROTEIN L27 (1 of 1)		93520585	AT5G15220.1		Ribosomal protein L27 family protein				12.9284	8.20917	9.6872	8.33634	8.3837	8.26861	7.7447	7.91183	6.65679	6.13012	6.50165	6.07508	5.26507	6.72842	6.73689	5.64626	5.62694	6.84697	4.8319	3.79995	3.20307	3.41781	3.22286	3.23016	3.21235	3.12841	3.15572	2.93674	2.83393	2.90721	2.82275	2.64733	2.95017	2.95175	2.73254	2.72834	2.97214	2.54397
Gorai.002G127800.1.D	Gorai.002G127800	Gorai.002G127800.1	Gorai.002G127800.D	Gohir.D01G103900	PTHR15893:SF2 - 50S RIBOSOMAL PROTEIN L27 (1 of 1)		93520585	AT5G15220.1		Ribosomal protein L27 family protein				8.74799	6.09769	6.37956	5.14244	7.37098	8.09965	7.11939	6.48309	6.22455	6.37537	7.35028	5.36883	6.42585	9.38892	8.29701	8.78857	8.2496	10.6715	7.31844	3.2851	2.82735	2.88353	2.61881	3.0654	3.18581	3.02137	2.90363	2.85291	2.88272	3.06183	2.67103	2.89256	3.37697	3.21677	3.2911	3.20939	3.54491	3.05631
Gorai.002G127900.1.A	Gorai.002G127900	Gorai.002G127900.1	Gorai.002G127900.A	Gohir.A01G115700			93514957	AT5G42765.1						4.81435	3.50966	3.7481	2.61116	3.20422	2.93997	2.62473	2.72234	2.8453	2.97598	2.99002	3.39968	2.21875	3.41117	3.11057	2.50239	2.68911	2.35458	1.51168	2.53962	2.17302	2.24735	1.85246	2.07184	1.97819	1.85787	1.89621	1.9431	1.99131	1.9964	2.1374	1.6865	2.14116	2.03934	1.80834	1.88327	1.74613	1.32865
Gorai.002G127900.1.D	Gorai.002G127900	Gorai.002G127900.1	Gorai.002G127900.D	Gohir.D01G104000			93514957	AT5G42765.1						8.0896	7.98837	6.40393	5.82966	5.31087	5.64967	5.08556	5.19993	5.49699	4.4473	5.41964	3.57956	3.37545	2.80748	3.80281	3.03397	3.67767	2.95719	2.04502	3.18422	3.16806	2.88829	2.77181	2.65784	2.73328	2.60539	2.63225	2.69977	2.44554	2.68249	2.19521	2.12943	1.92884	2.26388	2.0122	2.22579	1.98448	1.60645
Gorai.002G128000.1.A	Gorai.002G128000	Gorai.002G128000.1	Gorai.002G128000.A	Gohir.A01G115800	K15449 - tRNA wybutosine-synthesizing protein 1 [EC:4.1.3.44] (TYW1) (1 of 1)		93514293	AT1G75200.1		flavodoxin family protein / radical SAM domain-containing protein				6.40678	5.24165	4.80701	2.67718	3.85628	5.45948	4.05518	5.08182	5.29889	4.79848	5.17098	2.66008	3.82585	4.3621	4.5845	4.03737	4.38936	4.20693	2.67841	2.88885	2.64193	2.5378	1.8786	2.27985	2.69142	2.33776	2.6045	2.6551	2.53567	2.6255	1.87187	2.27078	2.4228	2.48143	2.33267	2.43011	2.38043	1.87908
Gorai.002G128000.1.D	Gorai.002G128000	Gorai.002G128000.1	Gorai.002G128000.D	Gohir.D01G104100	K15449 - tRNA wybutosine-synthesizing protein 1 [EC:4.1.3.44] (TYW1) (1 of 1)		93514293	AT1G75200.1		flavodoxin family protein / radical SAM domain-containing protein				8.54815	8.58556	6.74044	4.32647	5.77854	7.6939	5.58578	6.73585	8.06846	5.76697	6.97136	2.99516	5.44148	5.7363	5.19908	5.75885	6.02594	6.05269	3.39393	3.25522	3.26086	2.95242	2.41318	2.76098	3.12	2.71935	2.95156	3.18086	2.75851	2.99483	1.99825	2.68739	2.75196	2.63205	2.75678	2.81269	2.81817	2.13551
Gorai.002G128400.1.A	Gorai.002G128400	Gorai.002G128400.1	Gorai.002G128400.A	Gohir.A01G116000	K01810 - glucose-6-phosphate isomerase (GPI, pgi) (1 of 3)		93516031	AT5G42740.1		Sugar isomerase (SIS) family protein	755	Gorai.002G128400.1.A	case 1	61.2104	48.3877	53.0653	39.9878	45.4469	42.8236	45.8287	56.9306	63.1911	61.3586	58.0071	43.9264	48.7387	44.0326	54.7362	41.4041	46.6862	43.2767	29.4637	5.95908	5.62608	5.75663	5.35712	5.53751	5.45364	5.54932	5.85625	6.0043	5.96252	5.88282	5.48949	5.6363	5.4929	5.80054	5.40613	5.5755	5.46848	4.92902
Gorai.002G128400.1.D	Gorai.002G128400	Gorai.002G128400.1	Gorai.002G128400.D	Gohir.D01G104300	K01810 - glucose-6-phosphate isomerase (GPI, pgi) (1 of 3)		93516031	AT5G42740.1		Sugar isomerase (SIS) family protein	756	Gorai.002G128400.1.D	case 1	32.2967	26.2142	26.4745	19.7749	22.7709	19.3412	23.5375	29.5636	33.5143	36.8226	29.9595	29.3377	30.4298	21.7143	33.0532	21.897	25.3411	16.8796	12.1377	5.05731	4.76629	4.78002	4.37677	4.57113	4.34634	4.61692	4.93374	5.10912	5.24118	4.95231	4.92304	4.97406	4.50553	5.08972	4.51708	4.71924	4.16024	3.71564
Gorai.002G128500.1.A	Gorai.002G128500	Gorai.002G128500.1	Gorai.002G128500.A	Gohir.A01G116100	PTHR14445:SF43 - GYF DOMAIN-CONTAINING PROTEIN (1 of 2)		93519871	AT5G42950.1		GYF domain-containing protein				2.54939	1.94015	2.51953	1.57393	2.16954	3.2355	2.63826	2.56188	2.49485	1.91397	2.55687	1.72795	2.85926	5.12034	3.72953	3.88651	4.28532	3.84642	2.35066	1.82757	1.55589	1.81538	1.36397	1.66427	2.08253	1.86325	1.83264	1.80523	1.54298	1.83061	1.44782	1.94832	2.61361	2.2417	2.28881	2.40199	2.27692	1.74444
Gorai.002G128500.1.D	Gorai.002G128500	Gorai.002G128500.1	Gorai.002G128500.D	Gohir.D01G104400	PTHR14445:SF43 - GYF DOMAIN-CONTAINING PROTEIN (1 of 2)		93519871	AT5G42950.1		GYF domain-containing protein				2.99528	2.40634	2.58064	1.57095	2.30265	3.10571	2.77703	2.55755	2.38294	1.97666	2.66882	1.42662	2.42915	3.74033	2.92448	2.96989	3.31273	3.34327	1.76517	1.9983	1.76822	1.84022	1.3623	1.72362	2.03763	1.91725	1.83088	1.75828	1.5737	1.87531	1.27895	1.77785	2.24499	1.9725	1.9891	2.1086	2.11878	1.46737
Gorai.002G128600.1.A	Gorai.002G128600	Gorai.002G128600.1	Gorai.002G128600.A	Gohir.A01G116200	KOG1862 - GYF domain containing proteins (1 of 1)		93519871	AT5G42950.1		GYF domain-containing protein				1.12388	1.04191	1.39328	0.798385	1.31253	1.78796	1.68574	1.31785	1.37455	1.06715	1.72646	0.71085	1.35203	1.92679	1.64857	1.60136	1.77756	1.91172	0.957736	1.0867	1.02992	1.25899	0.846702	1.20947	1.47921	1.42532	1.21278	1.24766	1.04764	1.44703	0.774713	1.23391	1.54932	1.40522	1.37927	1.47382	1.54187	0.969186
Gorai.002G128600.1.D	Gorai.002G128600	Gorai.002G128600.1	Gorai.002G128600.D	Gohir.D01G104600	KOG1862 - GYF domain containing proteins (1 of 1)		93519871	AT5G42950.1		GYF domain-containing protein				1.6504	1.88012	1.78191	1.08737	1.70447	2.16302	2.08667	1.70338	1.52138	1.23367	1.68899	0.899774	1.49743	2.12408	1.83964	1.77043	1.80668	1.8689	0.947064	1.40621	1.52613	1.47608	1.06169	1.43535	1.6613	1.62605	1.43477	1.33422	1.15941	1.42706	0.925828	1.32044	1.64343	1.50571	1.47011	1.48887	1.5205	0.9613
Gorai.002G128800.1.D	Gorai.002G128800	Gorai.002G128800.1	Gorai.002G128800.D	Gohir.D01G104800			93517069	AT1G75150.1						2.07871	0.974306	1.60045	0.722292	1.47262	2.5685	1.40434	1.69501	1.5619	2.03757	1.61466	0.509355	1.1477	1.21778	0.75427	0.337948	0.665288	1.06783	0.198017	1.62232	0.981346	1.37876	0.78433	1.30604	1.83532	1.26564	1.43029	1.35721	1.60292	1.38662	0.593932	1.1028	1.14911	0.81087	0.420022	0.735772	1.04812	0.260648
Gorai.002G128900.1.A	Gorai.002G128900	Gorai.002G128900.1	Gorai.002G128900.A	Gohir.A01G116500	K12178 - COP9 signalosome complex subunit 4 (COPS4, CSN4) (1 of 3)		93518526	AT5G42970.1	ATS4,COP14,COP8,CSN4,EMB134,FUS4,FUS8	Proteasome component (PCI) domain protein				3.33112	2.33747	2.47166	1.91816	2.86403	2.9526	2.72964	2.76234	2.76728	3.02574	2.55932	1.90228	1.82848	2.63387	2.33891	1.72178	2.04703	1.27164	1.04746	2.11474	1.73875	1.79563	1.54506	1.95011	1.9828	1.89904	1.91163	1.91352	2.00926	1.8316	1.53719	1.50003	1.86151	1.73938	1.44455	1.60741	1.18374	1.03383
Gorai.002G128900.1.D	Gorai.002G128900	Gorai.002G128900.1	Gorai.002G128900.D	Gohir.D01G104900	K12178 - COP9 signalosome complex subunit 4 (COPS4, CSN4) (1 of 3)		93518526	AT5G42970.1	ATS4,COP14,COP8,CSN4,EMB134,FUS4,FUS8	Proteasome component (PCI) domain protein				4.915	3.3243	4.02585	2.51028	3.53597	4.02189	3.81031	3.53493	3.95724	4.54655	3.86949	2.68201	3.06731	3.71506	3.72097	2.5812	3.04757	2.10121	1.50798	2.56438	2.11247	2.32937	1.81158	2.18141	2.32823	2.26613	2.18108	2.30954	2.47159	2.28377	1.88049	2.02407	2.23728	2.23908	1.84044	2.01706	1.63283	1.32653
Gorai.002G129000.1.A	Gorai.002G129000	Gorai.002G129000.1	Gorai.002G129000.A	Gohir.A01G116600	PF11779 - Protein of unknown function (DUF3317) (DUF3317) (1 of 2)		93518265	AT1G06515.1		Protein of unknown function (DUF3317)				10.4158	8.03878	8.89003	8.51219	10.4858	10.0996	12.0418	10.1128	12.6238	12.0512	11.4122	13.8426	9.83259	8.57492	10.1168	8.27358	7.7399	8.34447	6.42786	3.51296	3.17613	3.30597	3.24978	3.52178	3.47244	3.70507	3.47415	3.76806	3.70611	3.63369	3.89168	3.43731	3.25926	3.47467	3.21313	3.12762	3.22411	2.89295
Gorai.002G129000.1.D	Gorai.002G129000	Gorai.002G129000.1	Gorai.002G129000.D	Gohir.D01G105000	PF11779 - Protein of unknown function (DUF3317) (DUF3317) (1 of 2)		93518265	AT1G06515.1		Protein of unknown function (DUF3317)				34.5796	31.3945	30.1509	28.9845	24.9228	26.3248	25.0867	25.2969	28.2932	24.8151	23.6643	29.4765	18.6214	18.8151	24.723	16.7593	19.4329	16.8055	16.6075	5.15298	5.01768	4.9612	4.90614	4.69615	4.77214	4.70524	4.71682	4.87249	4.69014	4.62435	4.92963	4.29436	4.30853	4.68499	4.1505	4.35282	4.15425	4.13812
Gorai.002G129100.1.A	Gorai.002G129100	Gorai.002G129100.1	Gorai.002G129100.A	Gohir.A01G116700	PF13320 - Domain of unknown function (DUF4091) (DUF4091) (1 of 1)		93515859	AT1G45150.1			757	Gorai.002G129100.1.A	case 1	8.17411	8.38683	8.5385	6.89121	9.29418	9.49177	11.3491	12.0853	12.6553	12.664	13.1408	10.4552	9.49729	11.4324	12.6854	12.1594	11.7575	12.2394	10.422	3.19757	3.23064	3.25376	2.98025	3.36376	3.39119	3.62634	3.70988	3.77138	3.77231	3.82179	3.51793	3.39194	3.63603	3.77457	3.71802	3.67327	3.72676	3.51374
Gorai.002G129100.1.D	Gorai.002G129100	Gorai.002G129100.1	Gorai.002G129100.D	Gohir.D01G105100	PF13320 - Domain of unknown function (DUF4091) (DUF4091) (1 of 1)		93515859	AT1G45150.1			758	Gorai.002G129100.1.D	case 1	11.8942	9.92708	12.7614	11.5696	14.6456	15.6299	17.5077	19.9666	19.2196	17.1894	17.2439	9.95595	11.0432	11.4705	13.0844	11.6676	11.9182	12.3286	9.40972	3.68865	3.44984	3.78256	3.65187	3.96769	4.0557	4.21005	4.39002	4.33768	4.18503	4.18934	3.45364	3.59015	3.64045	3.81603	3.66307	3.69133	3.73645	3.37986
Gorai.002G129200.1.D	Gorai.002G129200	Gorai.002G129200.1	Gorai.002G129200.D	Gohir.D01G105200	PTHR24282:SF45 - CYTOCHROME P450, FAMILY 721, SUBFAMILY A, POLYPEPTIDE 1 (1 of 3)		93524570	AT1G75130.1	CYP721A1	cytochrome P450, family 721, subfamily A, polypeptide 1				0.929325	1.22813	1.44566	0.599733	1.72557	2.16866	0.641673	0.614015	0.201505	0.380556	0.295837	0.026935	0.055273	0.017435	0.020947	0.013452	0.056205	0.206235	0.067288	0.948096	1.15584	1.29023	0.677831	1.44656	1.66387	0.715167	0.690654	0.264842	0.465249	0.373884	0.0383449	0.0776163	0.0249366	0.029908	0.0192778	0.0788899	0.270511	0.0939495
Gorai.002G129300.1.A	Gorai.002G129300	Gorai.002G129300.1	Gorai.002G129300.A	Gohir.A01G116900	PTHR12320:SF16 - PROTEIN PHOSPHATASE 2C 80-RELATED (1 of 4)		93524188	AT4G16580.1		Protein phosphatase 2C family protein	4350	Gorai.002G129300.1.A;Gorai.002G129300.1.D;Gorai.009G204100.1.A;Gorai.009G204100.1.D	case 3	7.33981	6.13351	7.02824	4.76682	5.46295	7.00372	5.75002	5.6682	6.42308	4.64691	5.70967	3.82605	5.44608	6.64852	6.6604	6.757	6.87208	8.10972	4.2428	3.06001	2.83461	3.00508	2.52778	2.69219	3.00067	2.75489	2.7373	2.89202	2.49746	2.74624	2.27084	2.68842	2.93518	2.93742	2.9555	2.97674	3.18741	2.39034
Gorai.002G129300.1.D	Gorai.002G129300	Gorai.002G129300.1	Gorai.002G129300.D	Gohir.D01G105600	PTHR12320:SF16 - PROTEIN PHOSPHATASE 2C 80-RELATED (1 of 4)		93524188	AT4G16580.1		Protein phosphatase 2C family protein	4350	Gorai.002G129300.1.A;Gorai.002G129300.1.D;Gorai.009G204100.1.A;Gorai.009G204100.1.D	case 3	6.86064	4.2663	6.14128	4.06368	5.65439	6.24722	5.28884	5.45797	5.54706	4.62359	5.69951	3.94302	5.46854	6.73149	5.88777	6.54511	6.48736	7.98773	4.51187	2.97465	2.39679	2.83618	2.34019	2.73431	2.85743	2.65279	2.69108	2.71085	2.49149	2.74405	2.30539	2.69344	2.95075	2.78404	2.91554	2.90446	3.16796	2.46254
Gorai.002G129400.1.D	Gorai.002G129400	Gorai.002G129400.1	Gorai.002G129400.D	Gohir.D01G105500	PTHR23172:SF36 - CHAPERONE DNAJ-DOMAIN-CONTAINING PROTEIN-RELATED (1 of 2)		93518456	AT1G75100.1	JAC1	J-domain protein required for chloroplast accumulation response 1				0.052226	0.052077	0.090451	0.057639	0.09522	0.099316	0.055143	0.063056	0.0378983	0.093526	0.087323	0.171064	0.105057	0.293114	0.207214	0.19664	0.292768	0.272951	0.318994	0.0734446	0.0732403	0.124925	0.0808473	0.131221	0.136606	0.0774385	0.0882176	0.0536652	0.128988	0.120781	0.22782	0.144121	0.370849	0.271681	0.258989	0.370463	0.348177	0.399438
Gorai.002G129500.1.A	Gorai.002G129500	Gorai.002G129500.1	Gorai.002G129500.A	Gohir.A01G117100	KOG0324 - Uncharacterized conserved protein (1 of 17)		93524488	AT1G47740.1		PPPDE putative thiol peptidase family protein				16.627	12.1158	11.9356	6.91806	6.76697	8.25965	7.96782	4.6242	5.16686	4.25987	5.20165	3.08211	4.34353	5.12939	3.65754	4.22784	5.83844	7.7929	3.47196	4.13972	3.71323	3.69328	2.98515	2.95735	3.21096	3.16476	2.49165	2.62454	2.39503	2.63265	2.02931	2.41779	2.61574	2.21957	2.38622	2.77367	3.13634	2.16091
Gorai.002G129500.1.D	Gorai.002G129500	Gorai.002G129500.1	Gorai.002G129500.D	Gohir.D01G105400	KOG0324 - Uncharacterized conserved protein (1 of 17)		93524488	AT1G47740.1		PPPDE putative thiol peptidase family protein				23.5846	17.2318	17.6091	13.5273	11.6547	12.2718	10.5268	9.20083	9.45067	8.34307	8.84984	9.83063	10.0678	13.2987	11.0515	11.9385	14.2836	13.3605	7.10564	4.61968	4.18839	4.21793	3.8607	3.6616	3.7303	3.52692	3.35061	3.38552	3.2239	3.3001	3.43705	3.4683	3.83781	3.59114	3.6936	3.93392	3.84403	3.01893
Gorai.002G129600.1.A	Gorai.002G129600	Gorai.002G129600.1	Gorai.002G129600.A	Gohir.A01G117200	PTHR23063:SF1 - 1-ACYLGLYCEROPHOSPHOCHOLINE O-ACYLTRANSFERASE 1 (1 of 3)		93520379	AT1G80950.1		Phospholipid/glycerol acyltransferase family protein				5.05022	4.42881	4.53339	2.73455	2.76366	2.96549	3.22315	2.39244	1.9952	2.47168	2.76563	1.94393	1.69026	2.6543	2.22283	2.19118	2.52281	1.91212	1.01202	2.59699	2.44064	2.46816	1.90094	1.91214	1.9875	2.07832	1.76232	1.58265	1.79563	1.91289	1.55774	1.42775	1.8696	1.68833	1.67409	1.81673	1.54207	1.00864
Gorai.002G129600.1.D	Gorai.002G129600	Gorai.002G129600.1	Gorai.002G129600.D	Gohir.D01G105300	PTHR23063:SF1 - 1-ACYLGLYCEROPHOSPHOCHOLINE O-ACYLTRANSFERASE 1 (1 of 3)		93520379	AT1G80950.1		Phospholipid/glycerol acyltransferase family protein				6.7776	7.39921	5.32165	3.68174	4.10218	5.17002	3.73921	2.94507	3.88852	3.50616	3.55232	3.02754	2.6823	5.10463	3.61319	3.06384	3.89233	2.70459	2.17434	2.95933	3.07025	2.6603	2.22704	2.35111	2.62528	2.24465	1.98005	2.2894	2.1719	2.1866	2.0099	1.88061	2.6099	2.20576	2.02284	2.29052	1.88932	1.66645
Gorai.002G129700.1.A	Gorai.002G129700	Gorai.002G129700.1	Gorai.002G129700.A	Gohir.A01G117400	PTHR12313//PTHR12313:SF10 - RNF5 // SUBFAMILY NOT NAMED (1 of 2)		93524470	AT1G19310.1		RING/U-box superfamily protein				11.9028	10.4053	12.947	11.2843	13.5901	13.0058	12.8298	12.6752	13.4215	14.0093	17.1504	13.7252	20.8825	19.8579	21.0556	19.3818	19.8639	26.2549	18.5282	3.68961	3.51163	3.80189	3.61875	3.86691	3.80796	3.78971	3.77349	3.85015	3.90779	4.18193	3.88022	4.45171	4.38252	4.46307	4.34921	4.38294	4.76844	4.28749
Gorai.002G129700.1.D	Gorai.002G129700	Gorai.002G129700.1	Gorai.002G129700.D	Gohir.D01G105700	PTHR12313//PTHR12313:SF10 - RNF5 // SUBFAMILY NOT NAMED (1 of 2)		93524470	AT1G19310.1		RING/U-box superfamily protein				16.8527	17.3532	17.1325	15.0643	16.3694	18.8393	17.2932	19.5169	18.4968	17.9828	20.3616	20.5964	27.2799	31.126	28.8986	30.6367	31.138	35.6262	24.8407	4.15807	4.19796	4.1805	4.00578	4.11848	4.31029	4.19324	4.35874	4.28517	4.24662	4.41695	4.43272	4.8217	5.00567	4.902	4.98353	5.00621	5.1948	4.69158
Gorai.002G129800.1.A	Gorai.002G129800	Gorai.002G129800.1	Gorai.002G129800.A	Gohir.A01G117500	PTHR13778:SF6 - GALACTURONOSYLTRANSFERASE-LIKE 1-RELATED (1 of 8)		93440451	AT1G19300.1	ATGATL1,GATL1,GLZ1,PARVUS	Nucleotide-diphospho-sugar transferases superfamily protein				0.980034	1.62245	1.20344	0.940839	1.70152	2.5003	1.92202	2.55467	1.8248	3.68591	5.3871	4.10981	7.36449	4.72977	10.207	5.48859	7.31486	11.8262	5.39018	0.985525	1.39092	1.13976	0.95668	1.43377	1.80748	1.54697	1.82972	1.49815	2.22833	2.67516	2.35327	3.06428	2.51848	3.48633	2.6979	3.05569	3.68102	2.67586
Gorai.002G129800.1.D	Gorai.002G129800	Gorai.002G129800.1	Gorai.002G129800.D		PTHR13778:SF6 - GALACTURONOSYLTRANSFERASE-LIKE 1-RELATED (1 of 8)		93440451	AT1G19300.1	ATGATL1,GATL1,GLZ1,PARVUS	Nucleotide-diphospho-sugar transferases superfamily protein				0.060721	0.011255	0.07145	0.099851	0.179902	0.110303	0.049316	0.043834	0.0418155	0.156915	0.210676	0.53747	0.710157	0.269412	0.793527	0.232988	0.475559	0.538579	0.122105	0.0850452	0.0161468	0.0995645	0.137308	0.238667	0.150953	0.0694492	0.0618923	0.0590998	0.210283	0.275813	0.620558	0.774129	0.34416	0.842799	0.302159	0.561262	0.621599	0.166208
Gorai.002G130000.1.D	Gorai.002G130000	Gorai.002G130000.1	Gorai.002G130000.D	Gohir.D01G106000	PTHR11206:SF115 - MATE EFFLUX FAMILY PROTEIN (1 of 1)		93523979	AT1G47530.1		MATE efflux family protein				3.57082	1.46145	2.81655	2.29904	2.81754	2.91523	2.19531	2.02007	2.75602	2.56555	3.16597	2.39754	1.86102	1.45796	2.39642	2.45021	1.80197	2.04678	1.65235	2.19245	1.29951	1.93227	1.72205	1.93264	1.9691	1.67596	1.59458	1.9092	1.83413	2.05865	1.76449	1.51653	1.29746	1.76402	1.78668	1.48644	1.60729	1.40727
Gorai.002G130300.1.A	Gorai.002G130300	Gorai.002G130300.1	Gorai.002G130300.A	Gohir.A01G117900	PTHR31391:SF17 - B3 DOMAIN-CONTAINING PROTEIN REM16 (1 of 2)	B3	93524627	AT4G33280.1		AP2/B3-like transcriptional factor family protein				2.035	1.22739	2.75722	1.96027	2.62949	2.86888	3.06734	2.48687	2.10572	1.9464	2.4332	2.29928	2.17737	3.50415	2.76271	3.37911	3.32374	11.2259	5.33624	1.6017	1.15536	1.90967	1.56573	1.85977	1.95192	2.02409	1.80193	1.63493	1.55895	1.77955	1.72215	1.66783	2.17125	1.91177	2.13064	2.11228	3.61187	2.66363
Gorai.002G130300.1.D	Gorai.002G130300	Gorai.002G130300.1	Gorai.002G130300.D	Gohir.D01G106300	PTHR31391:SF17 - B3 DOMAIN-CONTAINING PROTEIN REM16 (1 of 2)	B3	93524627	AT4G33280.1		AP2/B3-like transcriptional factor family protein				1.91966	1.00934	2.14665	1.44396	2.49977	2.70022	3.27846	2.08848	1.78594	1.83352	2.57917	2.58336	2.67618	5.07535	3.36523	3.42324	3.85612	8.66941	4.57371	1.5458	1.00672	1.65382	1.28922	1.80726	1.88761	2.09709	1.6269	1.47816	1.50259	1.83963	1.84131	1.87821	2.60297	2.12606	2.1451	2.2798	3.27343	2.47864
Gorai.002G130600.1.A	Gorai.002G130600	Gorai.002G130600.1	Gorai.002G130600.A	Gohir.A01G118100			93514382	AT1G47310.1						5.80885	7.30365	4.54641	2.82649	3.94274	4.11127	3.28038	4.25504	4.38354	4.84957	5.10014	3.73199	5.24852	8.5239	6.93462	5.92367	8.62219	6.10578	4.8521	2.76741	3.05375	2.47155	1.93602	2.30531	2.35368	2.09774	2.3937	2.42856	2.54833	2.60884	2.24245	2.64352	3.25155	2.98816	2.79154	3.26636	2.82899	2.54896
Gorai.002G130600.1.D	Gorai.002G130600	Gorai.002G130600.1	Gorai.002G130600.D	Gohir.D01G106400			93514382	AT1G47310.1						10.9203	11.1783	8.9559	6.22056	8.60318	8.58672	8.09114	9.41496	10.2241	9.12818	8.76218	4.21121	7.12618	11.2875	9.09435	8.89437	11.46	7.78825	5.29098	3.57535	3.60624	3.31555	2.85211	3.26351	3.26104	3.18446	3.38059	3.48852	3.3403	3.2872	2.38162	3.02258	3.61912	3.33548	3.30661	3.63923	3.13558	2.65328
Gorai.002G130700.1.A	Gorai.002G130700	Gorai.002G130700.1	Gorai.002G130700.A	Gohir.A01G118200	PTHR23155//PTHR23155:SF543 - LEUCINE-RICH REPEAT-CONTAINING PROTEIN // SUBFAMILY NOT NAMED (1 of 4)		93523854	AT4G33300.1	ADR1-L1	ADR1-like 1				1.9367	1.17041	2.19519	1.11501	1.74414	2.69581	2.15148	2.05815	2.10738	1.52378	2.67633	0.969933	1.99858	1.8481	1.91273	1.96505	1.55636	2.64656	1.47456	1.5542	1.11797	1.6759	1.08066	1.45635	1.88589	1.65603	1.61266	1.6357	1.33559	1.87827	0.978147	1.58428	1.51	1.54237	1.56806	1.35409	1.86654	1.30717
Gorai.002G130700.1.D	Gorai.002G130700	Gorai.002G130700.1	Gorai.002G130700.D	Gohir.D01G106500	PTHR23155//PTHR23155:SF543 - LEUCINE-RICH REPEAT-CONTAINING PROTEIN // SUBFAMILY NOT NAMED (1 of 4)		93523854	AT4G33300.1	ADR1-L1	ADR1-like 1				3.89083	3.72327	4.4057	2.70939	4.49961	5.07775	5.46078	5.17757	5.14398	3.97827	5.20277	1.96045	3.14154	3.5996	3.02099	2.84402	2.66223	4.0467	2.64229	2.29008	2.23979	2.43448	1.89118	2.45933	2.60354	2.69171	2.62704	2.61917	2.31564	2.63291	1.56582	2.05017	2.20151	2.00755	1.94261	1.87272	2.33534	1.86485
Gorai.002G130800.1.A	Gorai.002G130800	Gorai.002G130800.1	Gorai.002G130800.A	Gohir.A01G118300	PF04759 - Protein of unknown function, DUF617 (DUF617) (1 of 16)		93524575	AT5G42680.1		Protein of unknown function, DUF617				15.9414	10.6256	17.8844	17.2508	16.9839	17.9976	17.3051	24.4015	24.8174	16.4464	23.0996	5.14727	6.51701	7.54363	5.21347	6.85521	5.68223	9.2049	5.05065	4.08248	3.53924	4.23912	4.18989	4.16863	4.24774	4.19418	4.66684	4.69027	4.12486	4.59094	2.61995	2.91016	3.09485	2.6354	2.97365	2.74033	3.35119	2.59709
Gorai.002G130900.1.A	Gorai.002G130900	Gorai.002G130900.1	Gorai.002G130900.A	Gohir.A01G118400	PTHR33095:SF7 - AR781 (1 of 3)		93523628	AT2G26530.1	AR781	Protein of unknown function (DUF1645)				0.020962	0	0	0	0.020407	0.010326	0.012445	0.061611	0.0120609	0.058568	0.026151	0.01879	0.031175	0.112469	0.0502382	0.023427	0.296308	0.695917	0.289344	0.0299292	0	0	0	0.0291447	0.0148209	0.0178435	0.0862552	0.0172961	0.0821139	0.037243	0.0268567	0.0442892	0.153765	0.0707165	0.0334082	0.374409	0.762066	0.366637
Gorai.002G131100.1.A	Gorai.002G131100	Gorai.002G131100.1	Gorai.002G131100.A	Gohir.A01G118500	KOG2029 - Uncharacterized conserved protein (1 of 1)		93516849	AT4G34310.1		alpha/beta-Hydrolases superfamily protein				0.980573	0.491026	1.05194	0.65569	0.77501	1.01701	0.896534	0.621892	0.693113	0.690786	0.703792	0.647534	0.727852	1.07936	1.02032	0.934883	0.963464	0.673436	0.43305	0.985918	0.576305	1.03699	0.727433	0.827827	1.01222	0.923365	0.697678	0.759678	0.757694	0.768749	0.720308	0.78898	1.05614	1.01459	0.952246	0.973401	0.742813	0.519089
Gorai.002G131100.1.D	Gorai.002G131100	Gorai.002G131100.1	Gorai.002G131100.D	Gohir.D01G106800	KOG2029 - Uncharacterized conserved protein (1 of 1)		93516849	AT4G34310.1		alpha/beta-Hydrolases superfamily protein				1.06762	0.613695	1.09548	0.824929	0.957813	0.826284	0.873235	0.528837	0.634112	0.511062	0.749485	0.545442	0.589018	1.13097	0.873088	0.894747	0.904726	0.733086	0.38381	1.04797	0.690368	1.06728	0.86784	0.969243	0.868911	0.905532	0.612435	0.708507	0.595563	0.80693	0.62802	0.668135	1.09151	0.905419	0.922005	0.929583	0.793343	0.468646
Gorai.002G131200.1.A	Gorai.002G131200	Gorai.002G131200.1	Gorai.002G131200.A	Gohir.A01G118700			93520933	AT4G33380.1						8.0152	6.78348	5.94576	3.5244	3.0669	4.2326	3.30755	2.80872	3.9958	4.60487	3.7898	4.02568	3.4882	3.42714	3.23852	2.86784	3.78356	1.72847	1.514	3.17236	2.96042	2.79613	2.17773	2.02393	2.38753	2.10687	1.92931	2.32072	2.48668	2.25996	2.32932	2.16614	2.14638	2.08356	1.95153	2.25809	1.44809	1.32998
Gorai.002G131200.1.D	Gorai.002G131200	Gorai.002G131200.1	Gorai.002G131200.D	Gohir.D01G106900			93520933	AT4G33380.1						3.56326	4.16072	3.61081	2.73681	3.11913	3.65492	3.72754	2.37682	3.31983	3.2373	3.67435	3.2274	2.37655	2.76705	2.48581	2.60163	2.58052	2.34575	1.61407	2.19006	2.36757	2.20502	1.90181	2.04234	2.21876	2.24109	1.75567	2.11098	2.08315	2.22477	2.07977	1.75555	1.91343	1.80149	1.84865	1.84017	1.74233	1.3863
Gorai.002G131500.1.A	Gorai.002G131500	Gorai.002G131500.1	Gorai.002G131500.A	Gohir.A01G118900	KOG2521 - Uncharacterized conserved protein (1 of 8)		93522619	AT5G44250.1		Protein of unknown function DUF829, transmembrane 53				7.45796	4.43887	5.98132	4.54764	6.5877	5.98026	5.47796	6.41503	7.5043	6.42619	6.25294	4.43992	6.31608	6.9604	8.30702	5.64551	6.74333	8.2952	4.29366	3.08031	2.44331	2.8035	2.47187	2.92366	2.80328	2.69554	2.89045	3.08819	2.89262	2.85857	2.44359	2.87107	2.99284	3.21832	2.73238	2.95295	3.21649	2.40426
Gorai.002G131500.1.D	Gorai.002G131500	Gorai.002G131500.1	Gorai.002G131500.D	Gohir.D01G107100	KOG2521 - Uncharacterized conserved protein (1 of 8)		93522619	AT5G44250.1		Protein of unknown function DUF829, transmembrane 53				4.64987	3.43544	4.19323	3.02377	3.86004	4.2834	4.23136	4.60075	4.59713	4.50638	4.60464	3.35041	4.7528	5.61014	6.10896	4.77194	4.77581	6.0868	3.74937	2.49822	2.14908	2.37663	2.00855	2.28097	2.40147	2.38719	2.48562	2.48469	2.4611	2.48662	2.12115	2.52427	2.72468	2.82964	2.52906	2.53002	2.82513	2.24774
Gorai.002G131600.1.A	Gorai.002G131600	Gorai.002G131600.1	Gorai.002G131600.A	Gohir.A01G119000	PF02362 - B3 DNA binding domain (B3) (1 of 124)	B3	93523757	AT5G42700.1		AP2/B3-like transcriptional factor family protein				1.76471	1.59496	1.71138	0.998341	0.963049	1.67703	1.14308	0.432261	0.477007	0.294696	0.339693	0.281917	0.38267	0.74148	0.566802	0.347866	0.39087	0.886426	0.249392	1.46713	1.37571	1.43903	0.998803	0.973096	1.42063	1.09968	0.518294	0.562677	0.372613	0.421902	0.358303	0.467457	0.800314	0.647823	0.430677	0.475988	0.915656	0.321226
Gorai.002G131600.1.D	Gorai.002G131600	Gorai.002G131600.1	Gorai.002G131600.D	Gohir.D01G107200	PF02362 - B3 DNA binding domain (B3) (1 of 124)	B3	93523757	AT5G42700.1		AP2/B3-like transcriptional factor family protein				1.84375	1.30846	2.50941	2.17927	2.44871	3.50709	3.18729	4.46821	3.96556	5.39323	4.51072	1.84124	4.58343	3.37146	2.02124	1.27851	1.47373	2.69264	0.703335	1.50779	1.20693	1.81123	1.66869	1.78606	2.1722	2.06602	2.45107	2.31196	2.67654	2.46224	1.50652	2.48115	2.12811	1.59514	1.18809	1.30669	1.88465	0.768362
Gorai.002G131700.1.A	Gorai.002G131700	Gorai.002G131700.1	Gorai.002G131700.A	Gohir.A01G119100	PTHR33312:SF8 - BRI1 KINASE INHIBITOR 1 (1 of 3)		93517171	AT5G42750.1	BKI1	BRI1 kinase inhibitor 1				0.018324	0.066999	0.048276	0.060597	0.082381	0.151556	0.133688	0.231514	0.209252	0.317054	0.286872	0.752669	1.67703	1.4948	2.50297	1.48943	1.89192	2.8787	1.15861	0.0261967	0.0935588	0.0680186	0.0848766	0.114208	0.203585	0.181024	0.300433	0.274115	0.397314	0.363869	0.809554	1.42063	1.31892	1.80858	1.31582	1.53203	1.95557	1.11011
Gorai.002G131800.1.A	Gorai.002G131800	Gorai.002G131800.1	Gorai.002G131800.A		PTHR10891:SF592 - CALCIUM-BINDING PROTEIN CML38-RELATED (1 of 10)		93442415	AT1G76640.1		Calcium-binding EF-hand family protein				0.019813	0	0.031558	0	0.078117	0.121307	0.031492	0.009528	0	0.086297	0.175193	0.333957	0.067355	0.204841	0.323966	0.084985	0.294111	0.567324	0.337142	0.0283046	0	0.0448249	0	0.108514	0.165181	0.0447326	0.0136809	0	0.119419	0.232898	0.415712	0.0940401	0.268843	0.404867	0.117675	0.371961	0.648303	0.419153
Gorai.002G131800.1.D	Gorai.002G131800	Gorai.002G131800.1	Gorai.002G131800.D	Gohir.D01G107400	PTHR10891:SF592 - CALCIUM-BINDING PROTEIN CML38-RELATED (1 of 10)		93442415	AT1G76640.1		Calcium-binding EF-hand family protein				0.081207	0.019281	0.104387	0.043933	0.157542	0.15909	0.086148	0.086769	0.0528645	0.09455	0.175295	0.310891	0.123247	0.399231	0.408759	0.156078	0.083739	0.792733	0.526207	0.112643	0.0275518	0.143246	0.0620291	0.211065	0.212993	0.119221	0.120045	0.0743198	0.130338	0.233023	0.390548	0.167675	0.484634	0.494424	0.209239	0.116017	0.842161	0.609951
Gorai.002G131900.1.A	Gorai.002G131900	Gorai.002G131900.1	Gorai.002G131900.A	Gohir.A01G119300	PTHR33926:SF2 - PROTEIN TIC 22, CHLOROPLASTIC (1 of 1)		93518147	AT4G33350.1		Tic22-like family protein				5.50973	4.6473	5.08171	2.93915	4.2405	5.35912	4.0599	5.5037	3.81699	3.84806	5.55986	2.08015	3.72979	3.63607	3.98574	3.22021	3.95336	4.36301	2.45796	2.7026	2.49756	2.60448	1.97789	2.38971	2.66883	2.33911	2.70126	2.26813	2.27741	2.71367	1.623	2.24178	2.2129	2.31781	2.07732	2.30841	2.42304	1.78992
Gorai.002G131900.1.D	Gorai.002G131900	Gorai.002G131900.1	Gorai.002G131900.D	Gohir.D01G107500	PTHR33926:SF2 - PROTEIN TIC 22, CHLOROPLASTIC (1 of 1)		93518147	AT4G33350.1		Tic22-like family protein				7.56379	7.34836	6.73488	4.31351	5.23697	6.13698	6.14121	5.48425	6.1003	4.97989	7.58373	2.45043	3.99656	4.56889	4.86196	3.6714	4.65908	5.53939	2.96044	3.09825	3.06149	2.95138	2.40967	2.64085	2.83531	2.83617	2.69694	2.82788	2.58012	3.1016	1.78678	2.32094	2.47739	2.55138	2.22385	2.50057	2.70916	1.98566
Gorai.002G132000.1.A	Gorai.002G132000	Gorai.002G132000.1	Gorai.002G132000.A	Gohir.A01G119500	PTHR32054:SF2 - PROTEIN WEAK CHLOROPLAST MOVEMENT UNDER BLUE LIGHT 1-RELATED (1 of 4)		93438479	AT2G26570.1		Plant protein of unknown function (DUF827)				0.244806	0.071971	0.133275	0.105361	0.166749	0.347817	0.549671	1.06116	1.39999	1.77845	1.50848	0.632693	2.7374	1.73988	2.18491	0.631083	1.68977	3.64947	0.457364	0.315921	0.100266	0.180498	0.144518	0.222494	0.430625	0.631962	1.04345	1.26303	1.47428	1.32681	0.707254	1.90204	1.45411	1.67125	0.70583	1.42748	2.21707	0.543361
Gorai.002G132000.1.D	Gorai.002G132000	Gorai.002G132000.1	Gorai.002G132000.D	Gohir.D01G107800	PTHR32054:SF2 - PROTEIN WEAK CHLOROPLAST MOVEMENT UNDER BLUE LIGHT 1-RELATED (1 of 4)		93438479	AT2G26570.1		Plant protein of unknown function (DUF827)				1.28888	0.457648	0.688779	0.645637	0.765665	0.760149	1.06302	0.719987	0.777061	0.716872	0.582899	0.550241	0.837412	1.35204	0.407103	0.577886	1.19659	0.664612	0.517409	1.19464	0.543642	0.755981	0.718646	0.820212	0.815698	1.04476	0.782398	0.829493	0.779782	0.662569	0.632493	0.877675	1.23391	0.492728	0.657993	1.13526	0.735186	0.60161
Gorai.002G132300.1.A	Gorai.002G132300	Gorai.002G132300.1	Gorai.002G132300.A	Gohir.A01G119700	3.2.1.141 - 4-alpha-D-((1->4)-alpha-D-glucano)trehalose trehalohydrolase / Maltooligosyl trehalose trehalohydrolase (1 of 4)		93442240	AT4G25000.1	AMY1,ATAMY1	alpha-amylase-like				0.447902	0.269919	0.986775	0.954473	1.54087	1.1304	1.27431	0.924223	1.70826	0.635488	1.72831	0.990345	1.13934	1.90505	1.48613	1.86122	1.38018	1.24399	1.08912	0.533964	0.344736	0.990428	0.96678	1.34532	1.09112	1.18543	0.944276	1.43736	0.709721	1.44801	0.993019	1.09717	1.53856	1.3139	1.51663	1.25107	1.16607	1.0629
Gorai.002G132300.1.D	Gorai.002G132300	Gorai.002G132300.1	Gorai.002G132300.D	Gohir.D01G108100	3.2.1.141 - 4-alpha-D-((1->4)-alpha-D-glucano)trehalose trehalohydrolase / Maltooligosyl trehalose trehalohydrolase (1 of 4)		93442240	AT4G25000.1	AMY1,ATAMY1	alpha-amylase-like				0.11936	0.072752	0.223766	0.145076	0.91183	0.506961	1.25731	0.978014	1.92335	1.11548	3.99864	2.02471	2.56195	4.88175	2.3174	5.4391	2.47341	3.83424	2.6205	0.162674	0.101317	0.291328	0.195443	0.934954	0.591642	1.17461	0.984053	1.54762	1.08099	2.32154	1.5968	1.83267	2.55625	1.73006	2.68686	1.79635	2.27329	1.85619
Gorai.002G132400.1.A	Gorai.002G132400	Gorai.002G132400.1	Gorai.002G132400.A	Gohir.A01G119900	4.2.1.107 - 3-alpha,7-alpha,12-alpha-trihydroxy-5-beta-cholest-24-enoyl-CoA hydratase / D-3-hydroxyacyl-CoA dehydratase (1 of 2)		93517831	AT5G42890.1	ATSCP2,SCP2	sterol carrier protein 2	760	Gorai.002G132400.1.A	case 1	27.3092	24.389	25.065	27.9904	29.639	20.6689	32.5706	32.1774	51.4462	104.576	38.1341	137.207	55.5866	46.4609	62.995	28.2051	36.9025	17.8249	22.6452	4.8232	4.66613	4.70404	4.8575	4.9373	4.43755	5.06913	5.05213	5.71277	6.72214	5.29035	7.11068	5.82239	5.56867	5.99989	4.86815	5.24422	4.23457	4.56348
Gorai.002G132400.1.D	Gorai.002G132400	Gorai.002G132400.1	Gorai.002G132400.D	Gohir.D01G108200	4.2.1.107 - 3-alpha,7-alpha,12-alpha-trihydroxy-5-beta-cholest-24-enoyl-CoA hydratase / D-3-hydroxyacyl-CoA dehydratase (1 of 2)		93517831	AT5G42890.1	ATSCP2,SCP2	sterol carrier protein 2				3.23518	2.30951	2.96264	2.37045	2.5002	2.13368	4.2709	4.14601	6.83106	17.0059	7.3271	29.7832	16.1302	17.3952	23.3132	10.4285	9.97603	4.54991	7.47494	2.08242	1.72662	1.98646	1.75294	1.80744	1.64786	2.39805	2.36346	2.96921	4.1704	3.05781	4.94407	4.09847	4.20126	4.60367	3.51456	3.45628	2.47246	3.0832
Gorai.002G132600.1.A	Gorai.002G132600	Gorai.002G132600.1	Gorai.002G132600.A		PTHR26374:SF208 - ZINC FINGER PROTEIN AZF3-RELATED (1 of 8)	C2H2	93524395	AT1G27730.1	STZ,ZAT10	salt tolerance zinc finger				0.492245	0.456851	0.440298	0.255314	0.35802	0.145526	0.316058	0.160394	1.00427	0.430123	0.365799	1.6417	0.378501	0.678228	0.205821	0.359492	0.03862	0.157474	0.067268	0.577484	0.542853	0.526367	0.328048	0.441505	0.19601	0.396223	0.214615	1.00308	0.516139	0.449745	1.40147	0.4631	0.746939	0.270015	0.443068	0.0546679	0.21098	0.0939225
Gorai.002G132600.1.D	Gorai.002G132600	Gorai.002G132600.1	Gorai.002G132600.D	Gohir.D01G108400	PTHR26374:SF208 - ZINC FINGER PROTEIN AZF3-RELATED (1 of 8)	C2H2	93524395	AT1G27730.1	STZ,ZAT10	salt tolerance zinc finger				0.089275	0.104186	0.121051	0.020108	0.275147	0.121901	0.08405	0.070207	1.18791	0.545128	0.459353	2.83634	0.981139	1.33808	0.678375	1.16193	0.405731	1.93767	1.02913	0.123368	0.142983	0.164852	0.0287219	0.350664	0.165945	0.116431	0.0978899	1.12956	0.627726	0.545329	1.93973	0.98633	1.22532	0.747065	1.11232	0.491321	1.55467	1.02086
Gorai.002G132700.1.A	Gorai.002G132700	Gorai.002G132700.1	Gorai.002G132700.A	Gohir.A01G121000	PTHR15138:SF14 - IP01149P-RELATED (1 of 2)		93521664	AT5G43130.2	TAF4,TAF4B	TBP-associated factor 4				1.96488	1.06838	3.00057	2.15655	2.08751	1.90977	2.18321	0.66627	0.894165	0.315952	0.712655	0.184639	0.246029	0.772125	0.429389	0.222184	0.312694	0.186415	0.276406	1.56798	1.0485	2.00021	1.65835	1.62644	1.5409	1.67048	0.736622	0.921562	0.396107	0.776235	0.244447	0.317338	0.82548	0.515399	0.289461	0.392531	0.246609	0.352087
Gorai.002G132700.1.D	Gorai.002G132700	Gorai.002G132700.1	Gorai.002G132700.D	Gohir.D01G108500	PTHR15138:SF14 - IP01149P-RELATED (1 of 2)		93521664	AT5G43130.2	TAF4,TAF4B	TBP-associated factor 4				1.68142	1.39658	2.88109	2.35111	1.78096	1.87764	2.46116	0.626579	0.768221	0.383127	0.748494	0.228582	0.378404	0.649122	0.469781	0.350568	0.231526	0.341652	0.183563	1.423	1.26098	1.95646	1.74464	1.47558	1.52489	1.79126	0.701841	0.822299	0.467934	0.806113	0.296994	0.462999	0.721698	0.555601	0.433566	0.300447	0.424011	0.243137
Gorai.002G132800.1.A	Gorai.002G132800	Gorai.002G132800.1	Gorai.002G132800.A	Gohir.A01G121100	PTHR31300:SF7 - LIPASE-RELATED (1 of 2)		93441192	AT3G19540.1		Protein of unknown function (DUF620)				1.07173	0.427589	1.54626	0.813187	1.20721	1.75943	2.19623	4.08549	5.26635	9.1929	5.72634	20.9255	18.9835	46.6172	29.7379	37.7203	38.2764	26.3289	18.4421	1.05084	0.513581	1.34838	0.858528	1.14223	1.46437	1.67637	2.34639	2.64762	3.34949	2.74982	4.45454	4.32074	5.57341	4.94195	5.27502	5.29559	4.77236	4.28111
Gorai.002G132800.1.D	Gorai.002G132800	Gorai.002G132800.1	Gorai.002G132800.D	Gohir.D01G108600	PTHR31300:SF7 - LIPASE-RELATED (1 of 2)		93441192	AT3G19540.1		Protein of unknown function (DUF620)				1.96859	1.41942	1.93992	0.916538	1.945	2.36171	2.93881	4.19924	5.05352	5.79453	5.51302	7.06474	8.88106	16.8352	11.9434	11.661	12.0581	8.71216	6.92452	1.56978	1.27466	1.55578	0.938503	1.55827	1.74919	1.97776	2.3783	2.59778	2.76437	2.70333	3.01163	3.30467	4.15666	3.69415	3.66232	3.70688	3.27979	2.98632
Gorai.002G132900.1.A	Gorai.002G132900	Gorai.002G132900.1	Gorai.002G132900.A	Gohir.A01G121200	PTHR13683//PTHR13683:SF342 - ASPARTYL PROTEASES // SUBFAMILY NOT NAMED (1 of 5)		93521809	AT5G43100.1		Eukaryotic aspartyl protease family protein				7.43795	6.42907	7.80542	5.93186	7.28824	8.11421	9.01297	10.1972	12.6776	12.7274	12.6538	10.0862	13.3925	18.7404	17.9931	17.9849	20.4078	14.3342	10.4877	3.07689	2.89318	3.13839	2.79324	3.05107	3.18812	3.3238	3.48506	3.77374	3.77899	3.77123	3.47069	3.84724	4.30308	4.2474	4.24678	4.42007	3.93868	3.52202
Gorai.002G132900.1.D	Gorai.002G132900	Gorai.002G132900.1	Gorai.002G132900.D	Gohir.D01G108700	PTHR13683//PTHR13683:SF342 - ASPARTYL PROTEASES // SUBFAMILY NOT NAMED (1 of 5)		93521809	AT5G43100.1		Eukaryotic aspartyl protease family protein				9.35575	7.55732	8.63296	7.20469	9.35619	10.2013	10.229	11.8982	14.0275	13.6642	13.4829	10.5176	12.588	16.0756	17.027	13.281	15.9243	11.4689	8.73261	3.37236	3.09716	3.26798	3.03645	3.37242	3.48559	3.48916	3.6891	3.90954	3.87423	3.85628	3.52577	3.76426	4.09387	4.17209	3.83603	4.08102	3.64026	3.28283
Gorai.002G133000.1.D	Gorai.002G133000	Gorai.002G133000.1	Gorai.002G133000.D	Gohir.D01G108800	PF00069//PF00560//PF08263//PF13855 - Protein kinase domain (Pkinase) // Leucine Rich Repeat (LRR_1) // Leucine rich repeat N-terminal domain (LRRNT_2) // Leucine rich repeat (LRR_8) (1 of 69)		93065103	AT3G47570.1		Leucine-rich repeat protein kinase family protein				0	0.022347	0.053934	0.132391	0.695799	0.399167	1.30532	2.39679	2.70674	2.19965	2.0509	0.16506	0.292436	0.435713	0.22091	0.074319	0.13236	0.021249	0.078376	0	0.031885	0.0757845	0.179372	0.761965	0.484568	1.20497	1.76417	1.89015	1.67792	1.60923	0.220404	0.370093	0.521767	0.287957	0.103422	0.179333	0.0303347	0.10886
Gorai.002G133100.1.A	Gorai.002G133100	Gorai.002G133100.1	Gorai.002G133100.A	Gohir.A07G053300	PTHR10566:SF72 - PROTEIN KINASE FAMILY PROTEIN (1 of 5)		93497083	AT5G50330.1		Protein kinase superfamily protein				1.671	0.710772	1.96365	1.48501	1.20959	1.4656	1.64952	0.872393	1.32235	0.776896	0.731611	1.73294	1.06935	1.98494	0.960969	1.42087	1.5988	3.10383	1.10463	1.41738	0.774648	1.56738	1.31325	1.14378	1.30194	1.40573	0.904883	1.21558	0.829359	0.792115	1.45045	1.04918	1.5777	0.971566	1.27553	1.37785	2.03697	1.07357
Gorai.002G133100.1.D	Gorai.002G133100	Gorai.002G133100.1	Gorai.002G133100.D	Gohir.D01G108900	PTHR10566:SF72 - PROTEIN KINASE FAMILY PROTEIN (1 of 5)		93497083	AT5G50330.1		Protein kinase superfamily protein				0.560139	2.74195	0.704204	0.752921	1.10506	0.356203	1.08122	0.440769	0.538671	0.411461	0.320293	0.849378	0.309935	0.49307	0.940832	0.586099	0.557897	1.66469	0.83858	0.641675	1.90379	0.769098	0.809761	1.07386	0.439573	1.05743	0.526839	0.621685	0.497189	0.400858	0.88704	0.389495	0.578282	0.956675	0.665483	0.6396	1.41397	0.878592
Gorai.002G133200.1.A	Gorai.002G133200	Gorai.002G133200.1	Gorai.002G133200.A	Gohir.A01G121500	PTHR34362:SF1 - WPP DOMAIN-CONTAINING PROTEIN 1-RELATED (1 of 3)		93521717	AT5G43070.1	WPP1	WPP domain protein 1	762	Gorai.002G133200.1.A	case 1	118.782	190.03	112.413	81.8828	79.2981	90.9582	84.0663	117.101	107.434	75.0322	111.325	41.0225	50.3001	36.1662	45.4062	33.3848	43.0639	33.5674	24.0776	6.90427	7.57766	6.82544	6.373	6.32729	6.52291	6.41052	6.88388	6.76068	6.24854	6.81154	5.39309	5.68089	5.21592	5.53625	5.1037	5.46153	5.11134	4.64833
Gorai.002G133200.1.D	Gorai.002G133200	Gorai.002G133200.1	Gorai.002G133200.D	Gohir.D01G109000	PTHR34362:SF1 - WPP DOMAIN-CONTAINING PROTEIN 1-RELATED (1 of 3)		93521717	AT5G43070.1	WPP1	WPP domain protein 1	763	Gorai.002G133200.1.D	case 1	75.3803	97.0706	61.2213	46.9311	47.6169	55.9568	45.8183	54.2239	48.2981	35.2476	54.2566	18.932	28.3097	25.2093	27.3007	24.007	28.3925	32.0065	17.6278	6.25513	6.61575	5.95934	5.58289	5.60339	5.8318	5.549	5.78722	5.62346	5.17981	5.78807	4.31702	4.87331	4.71201	4.82276	4.64426	4.87738	5.04468	4.21939
Gorai.002G133300.1.A	Gorai.002G133300	Gorai.002G133300.1	Gorai.002G133300.A				93064994							0.673237	0.277709	1.23895	0.881793	0.427195	0.871053	0.825879	0.547263	0.109487	0.058553	0.329964	0.078333	0.199188	0.126992	0.172391	0.137795	0	0.148975	0.253237	0.742642	0.353559	1.16282	0.912108	0.513182	0.90385	0.868591	0.629718	0.149893	0.0820935	0.411387	0.108803	0.262058	0.172477	0.229454	0.186241	0	0.200347	0.325659
Gorai.002G133500.1.A	Gorai.002G133500	Gorai.002G133500.1	Gorai.002G133500.A	Gohir.A01G121700	PTHR10177//PTHR10177:SF242 - CYCLINE // SUBFAMILY NOT NAMED (1 of 3)		93441033	AT4G34160.1	CYCD3,CYCD3;1	CYCLIN D3;1				5.70787	7.3914	6.43587	4.04484	5.02467	4.21645	3.3723	2.02484	1.89237	1.03682	2.12479	0.623899	0.422508	0.498544	0.794674	0.802208	0.55318	0.48593	0.411182	2.74586	3.06891	2.8945	2.33481	2.59088	2.38307	2.12839	1.59686	1.53225	1.02632	1.64376	0.699462	0.508437	0.583561	0.843722	0.849766	0.635225	0.571366	0.496904
Gorai.002G133500.1.D	Gorai.002G133500	Gorai.002G133500.1	Gorai.002G133500.D	Gohir.D01G109100	PTHR10177//PTHR10177:SF242 - CYCLINE // SUBFAMILY NOT NAMED (1 of 3)		93441033	AT4G34160.1	CYCD3,CYCD3;1	CYCLIN D3;1				8.52063	6.70844	6.53561	3.75746	5.50361	4.98353	1.69352	0.79164	0.34307	0.275833	0.733959	0.067148	0.087125	0.077127	0.018104	0.08529	0.034946	0.473702	0.057651	3.25106	2.94644	2.91372	2.25019	2.70124	2.581	1.42949	0.841281	0.425534	0.35144	0.79407	0.0937603	0.120518	0.107188	0.0258849	0.118081	0.0495555	0.559445	0.0808637
Gorai.002G133600.1.A	Gorai.002G133600	Gorai.002G133600.1	Gorai.002G133600.A	Gohir.A12G199600	PTHR24115:SF388 - KINESIN FAMILY MEMBER C1 (1 of 3)		93438429	AT3G44050.1		P-loop containing nucleoside triphosphate hydrolases superfamily protein				8.38879	11.353	7.48545	6.05591	5.682	5.80966	6.11303	3.87385	3.99269	4.10699	5.64262	3.07314	2.60301	2.94458	3.04812	2.4438	2.73247	2.82209	1.90117	3.23094	3.62679	3.08499	2.81883	2.74028	2.76758	2.83046	2.28506	2.31982	2.35247	2.73175	2.02614	1.8492	1.97987	2.01725	1.784	1.90013	1.93436	1.53663
Gorai.002G133600.1.D	Gorai.002G133600	Gorai.002G133600.1	Gorai.002G133600.D	Gohir.D03G088950	PTHR24115:SF388 - KINESIN FAMILY MEMBER C1 (1 of 3)		93438429	AT3G44050.1		P-loop containing nucleoside triphosphate hydrolases superfamily protein				8.38879	11.353	7.48545	6.05591	5.682	5.80966	6.11303	3.87385	3.99269	4.10699	5.64262	3.07314	2.60301	2.94458	3.04812	2.4438	2.73247	2.82209	1.90117	3.23094	3.62679	3.08499	2.81883	2.74028	2.76758	2.83046	2.28506	2.31982	2.35247	2.73175	2.02614	1.8492	1.97987	2.01725	1.784	1.90013	1.93436	1.53663
Gorai.002G133700.1.A	Gorai.002G133700	Gorai.002G133700.1	Gorai.002G133700.A	Gohir.A01G121800	PTHR24006:SF481 - F-BOX PROTEIN SKIP2 (1 of 5)		93523474	AT1G47056.1	VFB1	VIER F-box proteine 1				10.652	8.19106	9.22941	5.78285	7.03199	8.24505	8.23512	9.83804	9.39049	6.92052	8.50764	5.38684	8.46734	12.1651	11.1421	10.5125	11.1435	10.9765	6.69392	3.5425	3.20023	3.35465	2.76189	3.00576	3.20868	3.20713	3.43803	3.37719	2.9856	3.24909	2.6751	3.24296	3.71865	3.60195	3.52513	3.60211	3.58214	2.94372
Gorai.002G133700.1.D	Gorai.002G133700	Gorai.002G133700.1	Gorai.002G133700.D	Gohir.D01G109200	PTHR24006:SF481 - F-BOX PROTEIN SKIP2 (1 of 5)		93523474	AT1G47056.1	VFB1	VIER F-box proteine 1				15.9248	11.5027	14.2093	9.22635	11.4449	12.4438	10.7242	13.8093	13.3404	10.5194	12.2991	7.62842	11.4902	15.1176	13.0606	13.6596	13.7378	13.2482	7.77627	4.08107	3.64416	3.92688	3.35422	3.63748	3.74887	3.55142	3.88843	3.84201	3.526	3.73325	3.1091	3.64273	4.01057	3.81359	3.87378	3.88145	3.8327	3.13361
Gorai.002G133800.1.A	Gorai.002G133800	Gorai.002G133800.1	Gorai.002G133800.A	Gohir.A01G121900	PTHR12411:SF344 - CYSTEINE PROTEASE COMPONENT OF PROTEASE-INHIBITOR COMPLEX-RELATED (1 of 5)		93442604	AT1G47128.1	RD21,RD21A	Granulin repeat cysteine protease family protein				28.4506	29.2597	30.3964	20.4716	20.9535	20.273	21.3445	23.3094	25.3269	20.4443	21.3733	25.9816	20.7919	24.1642	31.6918	18.6421	31.2705	18.1192	9.85059	4.88023	4.91933	4.97253	4.42436	4.45638	4.41095	4.48185	4.60344	4.71846	4.42252	4.48371	4.75391	4.44572	4.6533	5.03086	4.29588	5.01215	4.25695	3.4397
Gorai.002G133800.1.D	Gorai.002G133800	Gorai.002G133800.1	Gorai.002G133800.D	Gohir.D01G109300	PTHR12411:SF344 - CYSTEINE PROTEASE COMPONENT OF PROTEASE-INHIBITOR COMPLEX-RELATED (1 of 5)		93442604	AT1G47128.1	RD21,RD21A	Granulin repeat cysteine protease family protein	765	Gorai.002G133800.1.D	case 1	34.0476	30.5684	34.4246	22.9931	27.7123	28.3292	37.7764	45.0231	43.9514	37.4318	39.1713	37.2978	30.1525	32.3253	39.2653	34.0694	40.6985	46.241	17.9519	5.13124	4.98041	5.14668	4.58455	4.8436	4.87427	5.27711	5.52429	5.49029	5.26423	5.32809	5.25919	4.96128	5.05855	5.33146	5.13214	5.38192	5.56197	4.24427
Gorai.002G133900.1.A	Gorai.002G133900	Gorai.002G133900.1	Gorai.002G133900.A	Gohir.A01G122000	PTHR27000:SF43 - GENOMIC DNA, CHROMOSOME 3, P1 CLONE: MLD14 (1 of 4)		93440937	AT3G19320.1		Leucine-rich repeat (LRR) family protein				1.45068	1.64809	1.76139	0.807494	1.81862	3.15279	1.47562	1.9814	0.959601	1.03721	3.21891	0.574985	0.748449	0.332365	0.828165	0.192558	0.224112	0.252512	0.054639	1.29318	1.40495	1.46539	0.853991	1.49499	2.05408	1.30779	1.57599	0.97056	1.0266	2.07687	0.655338	0.806076	0.413989	0.870397	0.254059	0.291736	0.324824	0.0767493
Gorai.002G133900.1.D	Gorai.002G133900	Gorai.002G133900.1	Gorai.002G133900.D	Gohir.D01G109400	PTHR27000:SF43 - GENOMIC DNA, CHROMOSOME 3, P1 CLONE: MLD14 (1 of 4)		93440937	AT3G19320.1		Leucine-rich repeat (LRR) family protein				0.592702	0.528329	0.554872	0.247099	0.216038	0.336845	0.211376	0.06958	0.0813045	0.069552	0.235336	0.042984	0.095366	0.053132	0.0599275	0.028379	0.018345	0.054289	0	0.671476	0.611955	0.636796	0.318576	0.282188	0.418832	0.276647	0.0970444	0.112773	0.0970066	0.304903	0.060717	0.131413	0.0746863	0.0839655	0.0403721	0.0262264	0.0762704	0
Gorai.002G134200.1.D	Gorai.002G134200	Gorai.002G134200.1	Gorai.002G134200.D	Gohir.D09G053002			93496772	AT1G20720.1		RAD3-like DNA-binding helicase protein				0.904985	0.847222	1.45836	1.15982	1.45148	1.22708	1.38066	0.731235	0.941377	0.720805	0.854813	1.1985	0.307634	2.15314	1.64293	1.51198	1.22362	0.507704	1.08535	0.92978	0.885357	1.29769	1.11091	1.29365	1.15515	1.25136	0.791802	0.957081	0.783084	0.891274	1.13652	0.386959	1.65679	1.40214	1.32882	1.15291	0.592353	1.06029
Gorai.002G134400.1.A	Gorai.002G134400	Gorai.002G134400.1	Gorai.002G134400.A	Gohir.A01G122200	PF07714//PF13855 - Protein tyrosine kinase (Pkinase_Tyr) // Leucine rich repeat (LRR_8) (1 of 16)		93503153	AT5G43020.1		Leucine-rich repeat protein kinase family protein				3.02449	3.64647	3.05516	1.85129	1.83622	1.97093	1.10731	0.497313	0.48213	0.205986	0.39152	0.057005	0.093403	0.103097	0.0705352	0.057944	0.093064	0.399682	0.051026	2.0088	2.21614	2.01976	1.51162	1.50397	1.57092	1.0754	0.582376	0.567672	0.270213	0.476662	0.0799822	0.128825	0.14156	0.0983322	0.0812633	0.128378	0.485099	0.0717984
Gorai.002G134400.1.D	Gorai.002G134400	Gorai.002G134400.1	Gorai.002G134400.D	Gohir.D01G109600	PF07714//PF13855 - Protein tyrosine kinase (Pkinase_Tyr) // Leucine rich repeat (LRR_8) (1 of 16)		93503153	AT5G43020.1		Leucine-rich repeat protein kinase family protein				2.32022	3.33431	2.73977	1.88347	1.53075	2.43698	1.39198	1.75009	1.13401	0.637838	1.12191	0.117623	0.209304	0.185779	0.224493	0.060929	0.302114	1.14771	0.153078	1.73128	2.1158	1.90295	1.52781	1.33956	1.78114	1.25821	1.45948	1.09356	0.711793	1.08536	0.160434	0.274177	0.245835	0.292184	0.0853281	0.380856	1.1028	0.20549
Gorai.002G134500.1.A	Gorai.002G134500	Gorai.002G134500.1	Gorai.002G134500.A	Gohir.A01G122300	PTHR24115:SF463 - KINESIN-LIKE PROTEIN-RELATED (1 of 6)		93065320	AT5G47820.1	FRA1	P-loop containing nucleoside triphosphate hydrolases superfamily protein				3.84787	3.68705	5.89275	3.8771	5.58958	5.83453	6.75324	5.8343	7.86472	16.6762	10.8753	22.5072	16.103	12.2583	15.9875	10.0311	15.853	9.86524	6.09098	2.27735	2.22868	2.78508	2.28602	2.72019	2.77284	2.9548	2.77279	3.14808	4.14374	3.56989	4.55503	4.09618	3.72882	4.0864	3.4635	4.07494	3.44165	2.82599
Gorai.002G134500.1.D	Gorai.002G134500	Gorai.002G134500.1	Gorai.002G134500.D	Gohir.D01G109700	PTHR24115:SF463 - KINESIN-LIKE PROTEIN-RELATED (1 of 6)		93065320	AT5G47820.1	FRA1	P-loop containing nucleoside triphosphate hydrolases superfamily protein				7.14046	5.5356	8.28965	4.92883	5.76918	6.74057	6.33909	5.56734	8.35726	19.1607	9.58971	33.9465	21.6532	19.0089	27.167	15.8887	26.3117	12.8619	9.63839	3.02511	2.70832	3.21562	2.56775	2.75898	2.95244	2.8756	2.71531	3.22609	4.33348	3.40459	5.12708	4.50164	4.32257	4.81593	4.07799	4.77145	3.79306	3.41121
Gorai.002G134700.1.A	Gorai.002G134700	Gorai.002G134700.1	Gorai.002G134700.A				93065224	AT1G18720.1		Protein of unknown function (DUF962)				2.00969	0.958927	2.41182	1.09853	1.78102	2.14301	2.44404	0.99121	1.80066	1.06608	2.14416	0.863121	1.63892	1.6605	1.42987	1.04576	1.75598	1.61395	0.552142	1.58961	0.970064	1.77054	1.06938	1.47561	1.65215	1.7841	0.993645	1.48577	1.0469	1.65267	0.897721	1.39995	1.4117	1.28088	1.03264	1.46257	1.38623	0.634261
Gorai.002G134700.1.D	Gorai.002G134700	Gorai.002G134700.1	Gorai.002G134700.D				93065224	AT1G18720.1		Protein of unknown function (DUF962)				2.00969	0.958927	2.41182	1.09853	1.78102	2.14301	2.44404	0.99121	1.80066	1.06608	2.14416	0.863121	1.63892	1.6605	1.42987	1.04576	1.75598	1.61395	0.552142	1.58961	0.970064	1.77054	1.06938	1.47561	1.65215	1.7841	0.993645	1.48577	1.0469	1.65267	0.897721	1.39995	1.4117	1.28088	1.03264	1.46257	1.38623	0.634261
Gorai.002G134900.1.A	Gorai.002G134900	Gorai.002G134900.1	Gorai.002G134900.A	Gohir.A01G122600	K13126 - polyadenylate-binding protein (PABPC) (1 of 11)		93065119	AT4G34110.1	ATPAB2,PAB2,PABP2	poly(A) binding protein 2				38.5732	30.1855	25.1584	14.2007	16.1735	17.2172	15.8441	17.3831	18.2948	16.5701	19.1058	12.4553	18.6019	20.5586	20.0046	17.5933	19.6575	24.7363	12.6096	5.30645	4.9628	4.7092	3.92606	4.10211	4.18723	4.07417	4.20031	4.27014	4.13505	4.32954	3.7501	4.29292	4.43019	4.39263	4.21671	4.36859	4.68573	3.76655
Gorai.002G134900.1.D	Gorai.002G134900	Gorai.002G134900.1	Gorai.002G134900.D	Gohir.D01G110100	K13126 - polyadenylate-binding protein (PABPC) (1 of 11)		93065119	AT4G34110.1	ATPAB2,PAB2,PABP2	poly(A) binding protein 2				19.7817	16.0366	17.2956	10.4441	12.9755	13.4241	11.7571	11.3917	12.2985	11.6184	13.1267	8.34764	10.3294	15.3822	12.0562	12.3651	14.6694	12.7265	8.46198	4.37724	4.09056	4.19343	3.51653	3.80483	3.85041	3.67323	3.63131	3.73319	3.65746	3.82036	3.2246	3.502	4.03406	3.70666	3.7404	3.96988	3.77889	3.24214
Gorai.002G135000.1.A	Gorai.002G135000	Gorai.002G135000.1	Gorai.002G135000.A	Gohir.A01G122666	PTHR11514//PTHR11514:SF57 - MYC // SUBFAMILY NOT NAMED (1 of 2)	bHLH	93440388	AT1G49770.1	RGE1,ZOU	basic helix-loop-helix (bHLH) DNA-binding superfamily protein				0	0	0.020836	0.094421	2.11659	4.28965	3.79494	10.9703	10.6873	16.6728	14.3758	7.11758	32.8743	23.816	19.0973	11.6442	32.3097	45.7968	7.81144	0	0	0.0297511	0.130168	1.63997	2.40317	2.26151	3.58139	3.54687	4.14346	3.94259	3.02105	5.08212	4.6332	4.32893	3.66041	5.05787	5.54834	3.13938
Gorai.002G135000.1.D	Gorai.002G135000	Gorai.002G135000.1	Gorai.002G135000.D	Gohir.D01G110400	PTHR11514//PTHR11514:SF57 - MYC // SUBFAMILY NOT NAMED (1 of 2)	bHLH	93440388	AT1G49770.1	RGE1,ZOU	basic helix-loop-helix (bHLH) DNA-binding superfamily protein				0.010217	0	0.088254	0.177227	1.03287	2.40765	2.26817	5.14599	3.3982	4.26287	4.352	2.16341	9.82435	6.40192	6.43532	4.55295	9.25279	13.07	3.22209	0.0146652	0	0.122015	0.235393	1.02352	1.76878	1.70848	2.61964	2.13691	2.39585	2.42008	1.66148	3.43621	2.8879	2.8944	2.47326	3.35794	3.81455	2.07796
Gorai.002G135400.1.A	Gorai.002G135400	Gorai.002G135400.1	Gorai.002G135400.A	Gohir.A01G122800	PF04863 - Alliinase EGF-like domain (EGF_alliinase) (1 of 3)		93065229	AT1G34060.1		Pyridoxal phosphate (PLP)-dependent transferases superfamily protein				0.060268	0.082123	0.156373	0.131223	0.175109	0.079503	0.478607	0.175329	0.523787	0.603116	0.619581	1.30707	1.75763	3.72597	2.49611	2.99564	2.29817	5.14293	3.01071	0.084429	0.113864	0.209607	0.177883	0.232795	0.110367	0.564239	0.233065	0.607662	0.680879	0.695621	1.20606	1.46343	2.24061	1.80575	1.99843	1.72167	2.61893	2.00386
Gorai.002G135500.1.A	Gorai.002G135500	Gorai.002G135500.1	Gorai.002G135500.A	Gohir.A01G122900	K18667 - activating signal cointegrator complex subunit 2 (ASCC2) (1 of 2)		93515884	AT1G27752.1		Ubiquitin system component Cue protein				5.84435	5.34036	5.38118	3.1131	3.93896	5.22467	4.72813	3.7214	4.20313	3.21338	4.41503	2.32236	3.05858	4.11362	3.21369	3.20675	3.64591	3.72667	2.05441	2.77491	2.66456	2.67382	2.04023	2.30421	2.638	2.51806	2.23921	2.37938	2.07498	2.43697	1.73221	2.02098	2.35434	2.07508	2.07271	2.21596	2.24083	1.61089
Gorai.002G135500.1.D	Gorai.002G135500	Gorai.002G135500.1	Gorai.002G135500.D	Gohir.D01G110700	K18667 - activating signal cointegrator complex subunit 2 (ASCC2) (1 of 2)		93515884	AT1G27752.1		Ubiquitin system component Cue protein				8.74837	6.42783	7.8544	4.54086	5.59161	6.48809	5.62014	5.19797	5.78986	4.53469	5.94007	1.51745	2.28762	2.90711	2.55928	2.33918	2.70881	2.6898	1.49652	3.28516	2.89294	3.1464	2.47011	2.72063	2.9046	2.72686	2.6318	2.76338	2.4685	2.79495	1.33196	1.71704	1.9661	1.83159	1.7395	1.89096	1.88354	1.31992
Gorai.002G135600.1.A	Gorai.002G135600	Gorai.002G135600.1	Gorai.002G135600.A	Gohir.A01G123201	PF15811 - Small VCP/p97-interacting protein (SVIP) (1 of 2)		93514997	AT5G63905.1						7.46394	5.34051	7.1058	5.76544	5.117	4.52531	4.27181	2.3283	2.42972	1.56705	2.24992	2.40492	1.29396	0.797209	0.681786	1.19531	1.14392	1.22447	0.528211	3.08133	2.6646	3.01895	2.75818	2.61282	2.46606	2.3983	1.73479	1.77809	1.36011	1.7004	1.76762	1.19784	0.845758	0.749994	1.13442	1.10025	1.15346	0.611844
Gorai.002G135600.1.D	Gorai.002G135600	Gorai.002G135600.1	Gorai.002G135600.D	Gohir.D01G110800	PF15811 - Small VCP/p97-interacting protein (SVIP) (1 of 2)		93514997	AT5G63905.1						33.9961	26.8298	37.6641	41.6396	29.5869	27.7971	30.1375	22.5668	25.4092	19.9044	21.1094	29.6519	15.2323	9.95001	10.5157	7.84815	9.42477	5.41325	6.64171	5.12912	4.79856	5.27292	5.41412	4.93484	4.84785	4.96058	4.55868	4.72297	4.38573	4.46659	4.9379	4.02079	3.45286	3.52553	3.14538	3.38194	2.68106	2.9339
Gorai.002G135700.1.A	Gorai.002G135700	Gorai.002G135700.1	Gorai.002G135700.A	Gohir.A01G123300			93524035	AT1G10140.1		Uncharacterised conserved protein UCP031279				0.075487	0.016441	0.104071	0.0251	0.090586	0.112057	0.619547	0.638124	1.0741	1.33761	0.673884	4.03839	3.45346	6.34857	5.33354	4.14132	3.27053	2.6978	2.16435	0.10499	0.0235265	0.142833	0.0357647	0.125104	0.153231	0.69559	0.712045	1.05248	1.22503	0.7432	2.33296	2.15493	2.87746	2.66301	2.36214	2.09442	1.88667	1.66191
Gorai.002G135700.1.D	Gorai.002G135700	Gorai.002G135700.1	Gorai.002G135700.D	Gohir.D01G110900			93524035	AT1G10140.1		Uncharacterised conserved protein UCP031279				0.015401	0.016441	0.074068	0.03492	0.122252	0.10245	0.829208	1.16364	2.024	2.14209	1.14081	4.98413	3.53472	5.12865	5.44543	3.02254	2.64028	1.61597	1.65071	0.0220496	0.0235265	0.103085	0.0495193	0.166397	0.140713	0.871219	1.11346	1.59646	1.65172	1.09816	2.58114	2.18101	2.61557	2.68828	2.00811	1.86405	1.38735	1.40638
Gorai.002G135800.1.A	Gorai.002G135800	Gorai.002G135800.1	Gorai.002G135800.A	Gohir.A01G123400	PTHR21477:SF12 - CF9 PROTEIN-RELATED (1 of 2)		93523511	AT1G10150.1		Carbohydrate-binding protein				1.98092	1.73172	1.48604	1.13229	1.3227	1.25212	1.47809	1.34229	1.22847	1.1775	1.21592	1.76254	1.21593	1.12721	1.43403	0.998336	1.34527	1.28222	0.591927	1.57576	1.44981	1.31385	1.0924	1.2158	1.17129	1.30923	1.22792	1.15606	1.12268	1.14791	1.466	1.14792	1.08896	1.28335	0.998799	1.22975	1.19043	0.670774
Gorai.002G135800.1.D	Gorai.002G135800	Gorai.002G135800.1	Gorai.002G135800.D	Gohir.D01G111200	PTHR21477:SF12 - CF9 PROTEIN-RELATED (1 of 2)		93523511	AT1G10150.1		Carbohydrate-binding protein				1.3287	1.00135	1.0901	0.814256	1.07946	0.974434	0.952457	0.842649	1.05128	0.780532	0.91233	1.18314	1.07275	1.87702	1.8048	1.89787	1.63042	0.964051	0.93106	1.21953	1.00097	1.06357	0.859378	1.05621	0.981439	0.965291	0.881781	1.03652	0.832308	0.935332	1.1264	1.05155	1.52457	1.4879	1.53499	1.39529	0.973832	0.949393
Gorai.002G135900.1.A	Gorai.002G135900	Gorai.002G135900.1	Gorai.002G135900.A	Gohir.A01G123450	PTHR22952//PTHR22952:SF115 - CAMP-RESPONSE ELEMENT BINDING PROTEIN-RELATED // SUBFAMILY NOT NAMED (1 of 2)	bZIP	93523689	AT3G49760.1	AtbZIP5,bZIP5	basic leucine-zipper 5				0.030561	0	0.016587	0.035297	0.1075	0.227329	0.401452	0.139595	0.103815	0.225833	0.089625	0.1305	0.423136	0.485306	0.259071	0.260533	0.300172	0.580665	0.191186	0.0434299	0	0.0237337	0.0500447	0.147307	0.295522	0.486922	0.188521	0.142498	0.293762	0.123832	0.176961	0.509074	0.57076	0.33236	0.334034	0.378702	0.660532	0.252399
Gorai.002G135900.1.D	Gorai.002G135900	Gorai.002G135900.1	Gorai.002G135900.D	Gohir.D01G111266	PTHR22952//PTHR22952:SF115 - CAMP-RESPONSE ELEMENT BINDING PROTEIN-RELATED // SUBFAMILY NOT NAMED (1 of 2)	bZIP	93523689	AT3G49760.1	AtbZIP5,bZIP5	basic leucine-zipper 5				0.030561	0	0.062305	0.034291	0.032201	0.175279	0.046985	0.084375	0.0624085	0.10536	0.166928	0.241311	0.479669	0.288321	0.250752	0.271335	0.14867	0.157683	0.237507	0.0434299	0	0.087198	0.0486421	0.0457239	0.233003	0.0662408	0.116864	0.0873386	0.144516	0.222716	0.311865	0.565274	0.365492	0.322796	0.346344	0.199964	0.21124	0.307437
Gorai.002G136000.1.D	Gorai.002G136000	Gorai.002G136000.1	Gorai.002G136000.D	Gohir.D01G111300			93440442							0.007966	0	0	0	0	0	0.031967	0.012701	0.0211815	0.167652	0.022649	0	1.06356	0.04227	0.121046	0.026338	0.022035	0.189587	0	0.011447	0	0	0	0	0	0.0453968	0.0182083	0.0302393	0.22361	0.0323111	0	1.04514	0.0597291	0.164845	0.0375059	0.0314446	0.250461	0
Gorai.002G136300.1.D	Gorai.002G136300	Gorai.002G136300.1	Gorai.002G136300.D	Gohir.D01G111500	K14849 - ribosomal RNA-processing protein 1 (RRP1) (1 of 2)		93518330	AT5G20600.1						3.80078	2.72263	2.93165	1.71096	2.52312	3.36682	2.58972	2.86525	2.73161	2.69147	3.33671	1.43885	2.16075	2.3364	2.51716	2.16556	2.22909	2.34896	1.29879	2.26327	1.89632	1.97513	1.43881	1.81685	2.12658	1.84387	1.95056	1.8998	1.8842	2.1166	1.2862	1.66027	1.73829	1.81441	1.66246	1.69113	1.74371	1.20087
Gorai.002G136400.1.A	Gorai.002G136400	Gorai.002G136400.1	Gorai.002G136400.A	Gohir.A01G123900,Gohir.A01G123933	PTHR22600//PTHR22600:SF18 - BETA-HEXOSAMINIDASE // SUBFAMILY NOT NAMED (1 of 1)		93522778	AT1G65590.1	ATHEX1,HEXO3	beta-hexosaminidase 3				18.9365	11.0491	14.68	9.78144	9.81052	9.99125	6.0327	5.34813	7.45235	9.76011	7.17541	23.7493	19.2313	33.1885	24.5184	13.4765	15.2566	6.47469	8.07089	4.31734	3.59086	3.97085	3.43048	3.43436	3.45828	2.81408	2.66633	3.07935	3.42762	3.03129	4.62932	4.33852	5.09544	4.67346	3.85564	4.02295	2.90201	3.18124
Gorai.002G136400.1.D	Gorai.002G136400	Gorai.002G136400.1	Gorai.002G136400.D	Gohir.D01G111601	PTHR22600//PTHR22600:SF18 - BETA-HEXOSAMINIDASE // SUBFAMILY NOT NAMED (1 of 1)		93522778	AT1G65590.1	ATHEX1,HEXO3	beta-hexosaminidase 3				1.33927	0.858466	1.60832	1.31113	1.08297	1.14844	0.782415	0.360267	0.234291	0.291684	0.573711	2.88333	2.04739	7.81141	3.8287	2.91628	3.26786	1.00782	1.27784	1.22606	0.894112	1.38312	1.2086	1.05864	1.10329	0.833833	0.44389	0.303683	0.369253	0.654171	1.95729	1.60758	3.13937	2.27164	1.96948	2.09351	1.00563	1.18766
Gorai.002G136500.1.A	Gorai.002G136500	Gorai.002G136500.1	Gorai.002G136500.A	Gohir.A01G123900,Gohir.A01G123933			93064955							0.658515	0.332507	0.503714	0.3539	0.451769	0.530449	0.273621	0.089469	0.332199	0.432993	0.395628	1.82998	2.0064	2.76179	2.40253	1.12326	1.10384	0	0.262038	0.729892	0.414143	0.58853	0.437121	0.537812	0.613955	0.348936	0.123625	0.413809	0.519032	0.480914	1.50079	1.58804	1.91142	1.76661	1.08628	1.07302	0	0.335755
Gorai.002G136500.1.D	Gorai.002G136500	Gorai.002G136500.1	Gorai.002G136500.D	Gohir.D01G111601			93064955							0.590558	0.390335	0.636073	0.641373	0.380526	0.462225	0.385192	0.096165	0.249148	0.035298	0.24034	0.884989	0.54714	4.39604	1.9161	1.11984	0.880255	0.359778	0.769881	0.669533	0.475433	0.710237	0.714903	0.465218	0.548165	0.470086	0.132465	0.320945	0.0500461	0.310736	0.914556	0.629604	2.4319	1.54404	1.08395	0.910928	0.443371	0.823652
Gorai.002G136700.1.A	Gorai.002G136700	Gorai.002G136700.1	Gorai.002G136700.A	Gohir.A01G124000	2.1.2.3 - Phosphoribosylaminoimidazolecarboxamide formyltransferase / Aminoimidazolecarboxamide ribonucleotide transformylase (1 of 2)		93519826	AT2G35040.1		AICARFT/IMPCHase bienzyme family protein	768	Gorai.002G136700.1.A;Gorai.002G136700.1.D	case 2	6.07887	3.61212	4.4605	2.84252	3.06721	3.39032	2.68779	3.30001	2.46388	2.40343	3.30839	2.76734	2.4131	7.82555	4.22426	4.40665	5.32221	4.41165	3.71503	2.82352	2.20543	2.44903	1.94205	2.02404	2.13433	1.88276	2.10434	1.79239	1.76699	2.10715	1.91355	1.77108	3.14169	2.38523	2.43473	2.66043	2.43607	2.23727
Gorai.002G136700.1.D	Gorai.002G136700	Gorai.002G136700.1	Gorai.002G136700.D	Gohir.D01G111800	2.1.2.3 - Phosphoribosylaminoimidazolecarboxamide formyltransferase / Aminoimidazolecarboxamide ribonucleotide transformylase (1 of 2)		93519826	AT2G35040.1		AICARFT/IMPCHase bienzyme family protein	768	Gorai.002G136700.1.A;Gorai.002G136700.1.D	case 2	7.51736	6.33938	4.672	2.5182	3.76492	4.63453	4.22786	4.31153	4.69807	3.56839	4.55101	2.45464	3.4104	7.22361	6.08094	5.54089	4.95762	5.55531	3.81029	3.09041	2.87566	2.50386	1.81484	2.25245	2.4943	2.38622	2.40913	2.51047	2.19169	2.47275	1.78854	2.14091	3.03977	2.82394	2.70949	2.57474	2.71266	2.26613
Gorai.002G136800.1.A	Gorai.002G136800	Gorai.002G136800.1	Gorai.002G136800.A	Gohir.A01G124100	1.14.13.132//1.14.99.7 - Squalene monooxygenase / Squalene epoxidase (1 of 5)		93523340	AT1G58440.1	SQE1,XF1	FAD/NAD(P)-binding oxidoreductase family protein				0.82523	1.03542	1.20933	0.543755	1.21244	1.39261	1.65683	3.76525	5.23576	5.88262	4.46149	2.42151	8.79358	8.06946	7.19827	4.83441	7.91891	10.1632	2.86484	0.868078	1.02532	1.14361	0.626444	1.14564	1.25858	1.40971	2.25255	2.64057	2.78296	2.4493	1.77463	3.29184	3.18102	3.03532	2.54459	3.15687	3.48068	1.95041
Gorai.002G137000.1.A	Gorai.002G137000	Gorai.002G137000.1	Gorai.002G137000.A	Gohir.A01G124400	KOG1134 - Uncharacterized conserved protein (1 of 5)		93064948	AT1G58520.2	RXW8	lipases;hydrolases, acting on ester bonds				4.77874	4.6829	5.47776	3.66001	5.10432	4.95898	5.44973	4.50366	4.95911	5.40641	5.39388	5.92142	6.69303	18.3725	12.1142	11.1955	14.326	8.36192	6.27447	2.53075	2.50663	2.6955	2.22033	2.60983	2.57507	2.68924	2.46039	2.5751	2.67952	2.67669	2.79107	2.94355	4.27594	3.71306	3.60828	3.93791	3.2268	2.86284
Gorai.002G137000.1.D	Gorai.002G137000	Gorai.002G137000.1	Gorai.002G137000.D	Gohir.D01G112100	KOG1134 - Uncharacterized conserved protein (1 of 5)		93064948	AT1G58520.2	RXW8	lipases;hydrolases, acting on ester bonds				1.53265	1.58868	2.51149	2.0943	2.69754	2.46675	3.4597	2.81264	3.82857	3.62556	3.52635	5.92181	6.78409	23.1334	12.0887	9.01904	10.8223	6.07329	4.72379	1.34065	1.37222	1.81208	1.62961	1.88657	1.79359	2.15695	1.93079	2.2716	2.20963	2.17835	2.79115	2.96053	4.59296	3.71026	3.32467	3.56344	2.82238	2.51697
Gorai.002G137100.1.A	Gorai.002G137100	Gorai.002G137100.1	Gorai.002G137100.A	Gohir.A01G124500	K09422 - myb proto-oncogene protein, plant (MYBP) (1 of 132)		93439814	AT1G49510.1	emb1273	embryo defective 1273				0.885688	0.7232	0.755779	0.537408	0.968344	1.25755	1.31104	1.06847	1.0269	0.867125	1.03419	0.710485	1.09484	1.30613	1.2625	1.01422	0.958479	2.05911	0.897543	0.915091	0.78509	0.812111	0.6205	0.976982	1.17476	1.20854	1.04856	1.01927	0.900819	1.02446	0.774405	1.06684	1.20547	1.17792	1.01022	0.969734	1.61311	0.924133
Gorai.002G137100.1.D	Gorai.002G137100	Gorai.002G137100.1	Gorai.002G137100.D	Gohir.D01G112200	K09422 - myb proto-oncogene protein, plant (MYBP) (1 of 132)		93439814	AT1G49510.1	emb1273	embryo defective 1273				1.69582	1.93264	1.50156	0.86977	1.30646	1.9221	1.45165	1.37416	1.178	1.016	1.4651	0.676784	0.838631	1.06168	0.993119	1.59107	1.01494	1.9525	0.992283	1.43072	1.5522	1.32283	0.902861	1.20568	1.54701	1.29375	1.24742	1.12301	1.01149	1.30165	0.745697	0.878632	1.04382	0.995028	1.37355	1.01074	1.56194	0.994423
Gorai.002G137200.1.A	Gorai.002G137200	Gorai.002G137200.1	Gorai.002G137200.A	Gohir.A01G124700			93065160							1.43085	1.55689	1.08784	0.826853	0.685708	0.795184	0.769192	0.421484	0.255668	0.405231	0.388321	0.569842	0.246904	0.304725	0.208891	0.433957	0.625567	1.28394	0.39582	1.28146	1.35439	1.06201	0.869361	0.753355	0.844132	0.823091	0.507398	0.328455	0.490807	0.473341	0.650619	0.31835	0.383746	0.273685	0.520002	0.700943	1.19152	0.481113
Gorai.002G137200.1.D	Gorai.002G137200	Gorai.002G137200.1	Gorai.002G137200.D	Gohir.D01G112300			93065160							3.18895	2.57412	2.88311	1.81568	2.84272	2.73435	3.06252	3.0639	2.82072	3.33532	3.18405	2.74152	2.36361	3.21013	2.75816	2.64226	2.95274	6.95037	3.39359	2.06659	1.83759	1.95721	1.49348	1.94213	1.90086	2.02237	2.02286	1.93385	2.11614	2.0649	1.90363	1.75001	2.07386	1.91003	1.86483	1.98285	2.99102	2.1354
Gorai.002G137300.1.A	Gorai.002G137300	Gorai.002G137300.1	Gorai.002G137300.A	Gohir.A01G124900	K09338 - homeobox-leucine zipper protein (HD-ZIP) (1 of 41)	HD-ZIP	93439340	AT4G37790.1	HAT22	Homeobox-leucine zipper protein family				0.099536	0.013859	0.155427	0.08807	0.142623	0.229661	0.30873	0.188684	0.202636	0.488033	1.15211	0.670851	0.72611	1.24463	0.779676	1.3864	0.932127	1.991	1.62811	0.136895	0.019857	0.208426	0.121771	0.192349	0.298261	0.388167	0.249365	0.266201	0.573407	1.10575	0.740583	0.787524	1.16648	0.831615	1.25483	0.95019	1.58063	1.39403
Gorai.002G137300.1.D	Gorai.002G137300	Gorai.002G137300.1	Gorai.002G137300.D	Gohir.D01G112400	K09338 - homeobox-leucine zipper protein (HD-ZIP) (1 of 41)	HD-ZIP	93439340	AT4G37790.1	HAT22	Homeobox-leucine zipper protein family				0.057975	0.041576	0.094208	0.106083	0.089416	0.242204	0.048877	0.095246	0.126721	0.180515	0.512357	0.375129	0.25601	0.465272	0.30841	0.8175	0.659298	0.932553	0.614533	0.0813055	0.0587681	0.129887	0.14546	0.123555	0.312902	0.0688455	0.131255	0.17213	0.239416	0.596799	0.459567	0.328848	0.551168	0.387815	0.861955	0.730573	0.950508	0.691117
Gorai.002G137400.1.A	Gorai.002G137400	Gorai.002G137400.1	Gorai.002G137400.A	Gohir.A01G125000	PTHR22950:SF278 - AMINO ACID PERMEASE 1-RELATED (1 of 5)		93521283	AT5G49630.1	AAP6	amino acid permease 6				0.236606	0.089269	0.120598	0.186962	0.179527	0.262815	0.078278	0.108012	0.264003	0.375374	0.269264	0.47613	0.528545	1.21939	1.00739	0.696588	0.38186	2.26907	0.925769	0.306386	0.12336	0.164269	0.247274	0.238208	0.336643	0.108729	0.147974	0.338	0.459824	0.343992	0.56182	0.612159	1.15016	1.00532	0.762636	0.466611	1.70888	0.945435
Gorai.002G137400.1.D	Gorai.002G137400	Gorai.002G137400.1	Gorai.002G137400.D	Gohir.D01G112500	PTHR22950:SF278 - AMINO ACID PERMEASE 1-RELATED (1 of 5)		93521283	AT5G49630.1	AAP6	amino acid permease 6				0.204206	0.269623	0.150119	0.248201	0.142561	0.388155	0.138072	0.233562	0.385174	0.614275	0.515372	0.984139	0.767621	1.45318	1.04451	1.19838	0.760358	3.21468	1.25622	0.268082	0.3444	0.201783	0.31985	0.192271	0.473169	0.186592	0.30283	0.470068	0.690886	0.599672	0.988513	0.821809	1.29465	1.03175	1.13644	0.815869	2.07542	1.17391
Gorai.002G137500.1.A	Gorai.002G137500	Gorai.002G137500.1	Gorai.002G137500.A	Gohir.A01G125100	PTHR12482:SF5 - PROTEIN C09D4.4, ISOFORM C (1 of 3)		93065158	AT1G09980.1		Putative serine esterase family protein				3.08126	2.26499	3.13032	1.89843	2.52674	3.08727	3.59752	2.33007	2.5936	2.39594	2.97829	2.09451	2.3766	4.39632	2.87639	3.60725	3.23226	2.92758	1.79136	2.02902	1.70708	2.04625	1.53527	1.81834	2.03114	2.20085	1.73555	1.84543	1.76381	1.99215	1.62971	1.75557	2.43198	1.95471	2.20391	2.08143	1.97364	1.48097
Gorai.002G137500.1.D	Gorai.002G137500	Gorai.002G137500.1	Gorai.002G137500.D	Gohir.D01G112700	PTHR12482:SF5 - PROTEIN C09D4.4, ISOFORM C (1 of 3)		93065158	AT1G09980.1		Putative serine esterase family protein				6.6022	4.99871	7.01369	4.3936	5.85997	6.78685	6.69994	3.70905	4.28629	3.35198	4.93304	3.84386	4.74674	11.5369	7.36085	6.60824	6.48266	6.18676	2.84391	2.92642	2.58465	3.00247	2.43125	2.7782	2.96104	2.94485	2.23544	2.40225	2.12167	2.56877	2.27616	2.52274	3.64811	3.06365	2.92756	2.90355	2.84534	1.94257
Gorai.002G137600.1.A	Gorai.002G137600	Gorai.002G137600.1	Gorai.002G137600.A	Gohir.A01G125200	PTHR10896:SF20 - GALACTOSYLGALACTOSYLXYLOSYLPROTEIN 3-BETA-GLUCURONOSYLTRANSFERASE I (1 of 3)		93524074	AT1G27600.1	I9H,IRX9-L	Nucleotide-diphospho-sugar transferases superfamily protein				3.30722	2.31966	1.88994	1.11528	1.10131	1.68055	1.14051	1.11423	1.49781	1.11076	1.21425	0.90829	0.999966	1.83533	1.49977	1.65487	1.78856	1.94047	1.16548	2.10676	1.73103	1.53104	1.08085	1.07129	1.42253	1.09796	1.08013	1.32067	1.07776	1.14682	0.93228	0.999975	1.50351	1.3218	1.40864	1.47952	1.55605	1.11469
Gorai.002G137600.1.D	Gorai.002G137600	Gorai.002G137600.1	Gorai.002G137600.D	Gohir.D01G112800	PTHR10896:SF20 - GALACTOSYLGALACTOSYLXYLOSYLPROTEIN 3-BETA-GLUCURONOSYLTRANSFERASE I (1 of 3)		93524074	AT1G27600.1	I9H,IRX9-L	Nucleotide-diphospho-sugar transferases superfamily protein				4.88323	3.74043	3.598	1.83331	2.24126	2.69112	2.56315	2.92189	3.63813	3.35418	3.40025	3.40852	3.76063	9.48977	4.75758	7.39537	8.37868	6.6264	3.37091	2.55661	2.24502	2.20101	1.50249	1.69656	1.88406	1.83315	1.97155	2.21354	2.1224	2.13759	2.14029	2.25115	3.39091	2.52546	3.06959	3.22939	2.931	2.12793
Gorai.002G137700.1.A	Gorai.002G137700	Gorai.002G137700.1	Gorai.002G137700.A		K06100 - symplekin (SYMPK) (1 of 2)		93522458	AT1G27595.1						2.13619	1.98799	2.33496	1.43099	2.02977	2.53052	2.4372	2.08855	2.31923	2.108	2.73996	1.55108	2.0323	3.22462	3.20716	2.8292	2.95022	2.85267	1.58543	1.64901	1.57918	1.73767	1.28154	1.59921	1.81988	1.78123	1.62693	1.73085	1.63599	1.90302	1.35111	1.60041	2.07882	2.07284	1.93704	1.98193	1.94586	1.37041
Gorai.002G137700.1.D	Gorai.002G137700	Gorai.002G137700.1	Gorai.002G137700.D	Gohir.D01G112900	K06100 - symplekin (SYMPK) (1 of 2)		93522458	AT1G27595.1						1.70727	1.28072	1.86323	1.27896	1.70356	2.11843	1.92644	1.79058	1.69636	1.66588	2.25383	1.33931	2.01472	2.45966	2.62682	2.35152	2.30495	2.47686	1.41346	1.43684	1.18949	1.51764	1.18837	1.43486	1.64082	1.54915	1.48057	1.43101	1.41461	1.70214	1.22608	1.59202	1.79063	1.8587	1.74482	1.72463	1.79779	1.2711
Gorai.002G137800.1.A	Gorai.002G137800	Gorai.002G137800.1	Gorai.002G137800.A	Gohir.A01G125400	K02492 - glutamyl-tRNA reductase (hemA) (1 of 2)		93521464	AT1G58290.1	HEMA1	Glutamyl-tRNA reductase family protein				4.45693	2.3604	3.70787	1.9332	2.75308	2.55967	2.64034	2.49394	2.62264	2.01985	2.2873	1.75505	1.47331	1.86189	1.74951	2.02466	1.54621	3.13154	1.65508	2.44809	1.74863	2.23508	1.55248	1.90808	1.83174	1.86407	1.80485	1.85704	1.59448	1.7169	1.46208	1.30644	1.51697	1.45917	1.59677	1.34835	2.04668	1.40876
Gorai.002G137800.1.D	Gorai.002G137800	Gorai.002G137800.1	Gorai.002G137800.D	Gohir.D01G113000	K02492 - glutamyl-tRNA reductase (hemA) (1 of 2)		93521464	AT1G58290.1	HEMA1	Glutamyl-tRNA reductase family protein				3.83659	2.57188	3.56503	1.81242	2.45222	2.7317	2.50006	2.65434	2.2672	2.25456	2.28849	1.7828	2.04075	2.11976	2.19598	2.17868	1.93595	2.99762	2.04006	2.27399	1.83668	2.19063	1.49181	1.78752	1.89983	1.80738	1.86961	1.70805	1.70246	1.71743	1.47654	1.60443	1.64143	1.67626	1.66843	1.55383	1.99914	1.6041
Gorai.002G137900.1.A	Gorai.002G137900	Gorai.002G137900.1	Gorai.002G137900.A	Gohir.A01G125500	PF00010 - Helix-loop-helix DNA-binding domain (HLH) (1 of 195)	bHLH	93441914	AT5G65640.1	bHLH093	beta HLH protein 93				0.094499	0.088918	0.393008	0.46624	0.673843	0.705592	0.941771	0.898404	0.705683	0.471464	0.745654	0.040973	0.126427	0.037813	0.129429	0.015112	0.083539	0.182391	0.0317	0.130271	0.122895	0.478204	0.552121	0.743164	0.770273	0.957373	0.924787	0.77035	0.557252	0.803768	0.0579326	0.171754	0.0535465	0.175593	0.0216389	0.115751	0.241707	0.0450235
Gorai.002G137900.1.D	Gorai.002G137900	Gorai.002G137900.1	Gorai.002G137900.D	Gohir.D01G113100	PF00010 - Helix-loop-helix DNA-binding domain (HLH) (1 of 195)	bHLH	93441914	AT5G65640.1	bHLH093	beta HLH protein 93				3.65196	3.32792	3.95992	4.77566	4.35765	3.61971	4.20462	3.01473	3.5246	3.90765	4.11397	0.595884	0.49302	0.316457	0.442219	0.531029	0.281292	0.356058	0.586247	2.21784	2.11367	2.31032	2.52999	2.4216	2.2078	2.37979	2.0053	2.17779	2.29503	2.35444	0.674356	0.578233	0.39666	0.52829	0.614502	0.357599	0.439419	0.665617
Gorai.002G138000.1.A	Gorai.002G138000	Gorai.002G138000.1	Gorai.002G138000.A	Gohir.A01G125700	PTHR23029:SF40 - PHOSPHOGLYCERATE MUTASE-LIKE PROTEIN (1 of 8)		93522252	AT1G58280.1		Phosphoglycerate mutase family protein				7.04117	5.96415	5.7252	4.10208	4.7392	4.61416	3.66079	4.39024	4.29059	4.86048	4.68989	4.77953	4.6447	5.30151	4.68595	4.61623	4.90807	4.4064	3.04462	3.00741	2.79995	2.74958	2.35109	2.52085	2.48907	2.22057	2.43035	2.40343	2.55102	2.5084	2.53095	2.4969	2.6557	2.5074	2.4896	2.56269	2.43467	2.01601
Gorai.002G138000.1.D	Gorai.002G138000	Gorai.002G138000.1	Gorai.002G138000.D	Gohir.D01G113200	PTHR23029:SF40 - PHOSPHOGLYCERATE MUTASE-LIKE PROTEIN (1 of 8)		93522252	AT1G58280.1		Phosphoglycerate mutase family protein				2.16071	1.7861	2.27505	1.45467	1.45086	1.44286	1.02489	0.901279	0.968539	1.25184	1.16887	0.661871	1.36159	1.65039	1.54027	1.42995	1.51906	2.97645	1.07439	1.66025	1.47825	1.71152	1.29553	1.29329	1.28857	1.01785	0.92697	0.977125	1.1711	1.11694	0.732808	1.23976	1.40621	1.34498	1.28093	1.33289	1.99148	1.05269
Gorai.002G138100.1.A	Gorai.002G138100	Gorai.002G138100.1	Gorai.002G138100.A	Gohir.A01G125800	PTHR16295 - TRAF-TYPE ZINC FINGER PROTEIN-RELATED (1 of 3)		93521026	AT1G09920.1		TRAF-type zinc finger-related				5.90948	5.27715	4.831	3.62789	4.26621	4.58002	4.45822	4.90687	5.29216	6.28604	6.19215	6.2876	5.55392	7.57418	7.13401	7.53464	7.39059	9.18236	4.9231	2.78858	2.65011	2.54374	2.21035	2.39677	2.48027	2.44843	2.56239	2.65355	2.86513	2.84642	2.86544	2.71236	3.1	3.02397	3.09333	3.06877	3.348	2.56635
Gorai.002G138100.1.D	Gorai.002G138100	Gorai.002G138100.1	Gorai.002G138100.D	Gohir.D01G113700	PTHR16295 - TRAF-TYPE ZINC FINGER PROTEIN-RELATED (1 of 3)		93521026	AT1G09920.1		TRAF-type zinc finger-related				5.59363	5.09028	4.97307	3.00176	3.69563	4.34702	3.90439	5.35397	5.37674	6.49621	5.41622	4.55106	5.06896	7.56066	6.3346	8.90042	7.18577	10.8935	7.8441	2.72107	2.60651	2.57847	2.00063	2.23132	2.41873	2.29407	2.66766	2.67282	2.90616	2.68172	2.47276	2.60145	3.09772	2.87472	3.30749	3.03312	3.5721	3.14471
Gorai.002G138200.1.A	Gorai.002G138200	Gorai.002G138200.1	Gorai.002G138200.A	Gohir.A01G125900	K18195 - rhamnogalacturonan endolyase (RGL4, rhiE) (1 of 8)		93523354	AT1G09890.1		Rhamnogalacturonate lyase family protein				4.44842	5.76025	13.463	11.7855	22.0779	12.8241	11.2375	8.28545	11.1742	5.0602	7.95469	1.20667	1.54302	2.00043	0.702781	0.743586	0.734044	1.05586	0.379566	2.44584	2.75708	3.8543	3.67644	4.52844	3.78911	3.61324	3.21497	3.60575	2.59936	3.16264	1.14187	1.34654	1.58517	0.767893	0.802058	0.794141	1.03974	0.464214
Gorai.002G138200.1.D	Gorai.002G138200	Gorai.002G138200.1	Gorai.002G138200.D	Gohir.D01G113600	K18195 - rhamnogalacturonan endolyase (RGL4, rhiE) (1 of 8)		93523354	AT1G09890.1		Rhamnogalacturonate lyase family protein				2.58832	1.5732	3.91626	2.41343	4.52428	3.00803	1.91531	0.690862	1.18572	1.14717	1.52891	0.47651	0.449249	0.273037	0.168978	0.08902	0.135651	0.12262	0.025042	1.84331	1.36356	2.29756	1.77122	2.46579	2.00289	1.54365	0.757759	1.12811	1.10244	1.33852	0.562191	0.535305	0.348274	0.225248	0.12303	0.18352	0.16687	0.035683
Gorai.002G138300.1.A	Gorai.002G138300	Gorai.002G138300.1	Gorai.002G138300.A	Gohir.A01G126000	PTHR10071//PTHR10071:SF179 - TRANSCRIPTION FACTOR GATA GATA BINDING FACTOR // SUBFAMILY NOT NAMED (1 of 2)	GATA	93440870	AT3G21175.2	GATA24,TIFY2B,ZML1	ZIM-like 1				1.1805	0.342887	0.878101	0.482506	0.619252	0.611706	0.832167	0.187281	0.274998	0.14279	0.303995	0.083485	0.07365	0.167479	0.0366103	0.026819	0.041682	0.063323	0.030614	1.12466	0.425338	0.909275	0.568038	0.695328	0.688589	0.873551	0.247661	0.350496	0.19256	0.382938	0.115679	0.102524	0.223397	0.0518736	0.0381819	0.0589149	0.0885799	0.0435041
Gorai.002G138400.1.A	Gorai.002G138400	Gorai.002G138400.1	Gorai.002G138400.A		PTHR13691//PTHR13691:SF18 - RIBOSOMAL PROTEIN L2 // SUBFAMILY NOT NAMED (1 of 1)		93436855	AT4G36130.1		Ribosomal protein L2 family				21.4147	18.3611	24.6919	14.7613	13.2334	16.3412	14.2281	21.9638	21.3026	17.2159	23.2994	7.53712	11.1651	9.24775	11.4137	8.35011	10.3199	11.9156	7.46807	4.48637	4.27509	4.68324	3.97831	3.83121	4.11613	3.92867	4.52129	4.47914	4.18713	4.60285	3.09375	3.60467	3.35724	3.63387	3.22498	3.50079	3.69105	3.08203
Gorai.002G138400.1.D	Gorai.002G138400	Gorai.002G138400.1	Gorai.002G138400.D	Gohir.D01G113400	PTHR13691//PTHR13691:SF18 - RIBOSOMAL PROTEIN L2 // SUBFAMILY NOT NAMED (1 of 1)		93436855	AT4G36130.1		Ribosomal protein L2 family				2.1941	1.50986	2.99637	1.88429	1.95868	2.57231	3.17827	1.75225	1.26719	1.14183	2.4347	1.39733	0.879987	1.75977	1.0168	2.15334	1.72048	1.85749	1.78923	1.67541	1.32761	1.99869	1.52821	1.56495	1.83686	2.06291	1.46061	1.18091	1.09885	1.78019	1.26143	0.910723	1.46455	1.01207	1.65688	1.44386	1.51475	1.47987
Gorai.002G138500.1.A	Gorai.002G138500	Gorai.002G138500.1	Gorai.002G138500.A	Gohir.A01G176800	PTHR14413 - RIBOSOMAL PROTEIN L17 (1 of 4)		93455569	AT5G09770.1		Ribosomal protein L17 family protein				1.34833	0.361193	1.11306	0.551555	1.59965	1.37033	1.70491	0.988398	0.590792	1.03379	1.68779	0.928485	0.717914	1.20522	1.44715	1.34719	0.70941	1.76781	0.996034	1.23163	0.444872	1.07934	0.633715	1.37832	1.24509	1.43558	0.991607	0.669745	1.02417	1.42642	0.947468	0.780658	1.14092	1.29111	1.23093	0.773498	1.46875	0.997136
Gorai.002G138500.1.D	Gorai.002G138500	Gorai.002G138500.1	Gorai.002G138500.D	Gohir.D01G113350	PTHR14413 - RIBOSOMAL PROTEIN L17 (1 of 4)		93455569	AT5G09770.1		Ribosomal protein L17 family protein				1.34833	0.361193	1.11306	0.551555	1.59965	1.37033	1.70491	0.988398	0.590792	1.03379	1.68779	0.928485	0.717914	1.20522	1.44715	1.34719	0.70941	1.76781	0.996034	1.23163	0.444872	1.07934	0.633715	1.37832	1.24509	1.43558	0.991607	0.669745	1.02417	1.42642	0.947468	0.780658	1.14092	1.29111	1.23093	0.773498	1.46875	0.997136
Gorai.002G138600.1.A	Gorai.002G138600	Gorai.002G138600.1	Gorai.002G138600.A	Gohir.A01G126100	PF00076 - RNA recognition motif. (a.k.a. RRM, RBD, or RNP domain) (RRM_1) (1 of 310)		93522306	AT3G23830.1	GR-RBP4,GRP4	glycine-rich RNA-binding protein 4				4.74294	2.4631	3.92636	3.08411	2.7539	2.61827	2.30149	1.45956	1.74226	1.11081	1.32408	0.654175	1.35467	1.06879	1.24184	1.14887	0.954082	2.08079	1.2069	2.52179	1.79207	2.30052	2.03002	1.90839	1.8553	1.72312	1.2984	1.45537	1.07779	1.21666	0.726112	1.23552	1.04879	1.16468	1.10357	0.966491	1.6233	1.14202
Gorai.002G138600.1.D	Gorai.002G138600	Gorai.002G138600.1	Gorai.002G138600.D	Gohir.D01G113300	PF00076 - RNA recognition motif. (a.k.a. RRM, RBD, or RNP domain) (RRM_1) (1 of 310)		93522306	AT3G23830.1	GR-RBP4,GRP4	glycine-rich RNA-binding protein 4				1.10953	1.97919	0.896661	1.07115	1.02203	0.946893	0.993503	0.710968	0.59653	0.456441	0.791144	0.371972	0.554717	0.958481	0.424698	0.463844	0.571254	1.29739	0.698639	1.07692	1.57492	0.923462	1.05043	1.01581	0.961174	0.995306	0.774813	0.67494	0.542447	0.840881	0.456251	0.636652	0.969735	0.510656	0.549762	0.651916	1.2	0.764379
Gorai.002G138700.1.A	Gorai.002G138700	Gorai.002G138700.1	Gorai.002G138700.A				93065390							1.77083	1.68453	2.31305	1.61559	2.17993	1.65947	1.85602	0.921606	0.560094	1.26575	1.28702	0.815368	1.07994	1.58512	1.31587	1.16839	1.22754	1.8444	0.700038	1.47032	1.42467	1.72816	1.38714	1.669	1.41114	1.51401	0.942313	0.641632	1.17999	1.19347	0.860262	1.05654	1.37023	1.21155	1.11663	1.15545	1.50813	0.765567
Gorai.002G138700.1.D	Gorai.002G138700	Gorai.002G138700.1	Gorai.002G138700.D				93065390							1.68294	1.89298	1.85208	1.21489	1.87337	1.46175	1.54937	0.982531	0.618501	0.573989	1.15056	0.704486	0.698409	2.44217	1.08665	1.82534	1.60551	3.66751	1.16423	1.42381	1.53256	1.51202	1.14723	1.52275	1.29969	1.35014	0.987343	0.694658	0.654425	1.10471	0.769337	0.764184	1.78332	1.06119	1.49843	1.38157	2.22265	1.11385
Gorai.002G138800.1.A	Gorai.002G138800	Gorai.002G138800.1	Gorai.002G138800.A	Gohir.A01G126200	PTHR31642:SF12 - PROTEIN ECERIFERUM 1 (1 of 1)		93522719	AT4G24510.1	CER2,VC-2,VC2	HXXXD-type acyl-transferase family protein				0.007663	0.01336	0.084537	0.112591	0.393888	0.526718	2.17131	5.90738	10.5207	33.3131	16.6997	74.8933	50.4226	19.8238	59.2863	22.1716	21.8998	8.67512	12.1657	0.0110132	0.0191468	0.117079	0.153923	0.479115	0.610434	1.66508	2.78814	3.52615	5.10069	4.14566	6.2459	5.68433	4.38016	5.91376	4.53429	4.51726	3.27428	3.71871
Gorai.002G138800.1.D	Gorai.002G138800	Gorai.002G138800.1	Gorai.002G138800.D	Gohir.D01G113800	PTHR31642:SF12 - PROTEIN ECERIFERUM 1 (1 of 1)		93522719	AT4G24510.1	CER2,VC-2,VC2	HXXXD-type acyl-transferase family protein				0.389811	4.42516	2.92094	2.32287	2.19582	2.29185	1.52474	10.8867	8.78605	9.35087	12.4875	1.53362	0.749098	1.85201	2.71503	7.96793	7.79994	3.47798	6.10062	0.474889	2.43967	1.9712	1.73243	1.67619	1.7189	1.33613	3.57127	3.29073	3.37168	3.75355	1.3412	0.806611	1.51198	1.89337	3.16478	3.13749	2.16285	2.82794
Gorai.002G138900.1.A	Gorai.002G138900	Gorai.002G138900.1	Gorai.002G138900.A	Gohir.A01G126300	PTHR19384:SF85 - NADPH--CYTOCHROME P450 REDUCTASE 1 (1 of 2)		93065275	AT4G24520.1	AR1,ATR1	P450 reductase 1				1.8733	1.52434	2.23148	1.73714	2.80974	3.207	4.10617	4.9648	6.96481	7.16043	6.05293	2.28775	7.35351	3.15766	6.32304	3.15744	2.68937	4.26716	2.0987	1.52271	1.33591	1.6922	1.45267	1.92969	2.07279	2.35224	2.57647	2.99364	3.02865	2.81822	1.7171	3.06238	2.05577	2.87244	2.05569	1.88337	2.39702	1.63166
Gorai.002G138900.1.D	Gorai.002G138900	Gorai.002G138900.1	Gorai.002G138900.D	Gohir.D01G113900	PTHR19384:SF85 - NADPH--CYTOCHROME P450 REDUCTASE 1 (1 of 2)		93065275	AT4G24520.1	AR1,ATR1	P450 reductase 1				1.48467	1.66181	2.13456	1.31351	2.3054	3.47978	3.3326	5.17998	7.34012	8.0576	6.86016	2.80492	4.45834	3.78304	10.3142	4.55632	6.39355	8.4779	4.17366	1.31305	1.41241	1.64826	1.21008	1.72482	2.16343	2.11523	2.6276	3.06007	3.17913	2.97456	1.92787	2.44846	2.25793	3.50007	2.47413	2.88627	3.24457	2.37119
Gorai.002G139000.1.A	Gorai.002G139000	Gorai.002G139000.1	Gorai.002G139000.A	Gohir.A01G126500	PTHR21717:SF20 - DNA BINDING PROTEIN (1 of 1)	MYB_related	93438923	AT1G09710.1		Homeodomain-like superfamily protein				1.50282	1.41587	1.56949	0.805354	1.29244	1.85876	1.81099	2.58982	2.37298	2.97816	3.11372	2.20559	2.99741	3.24068	3.87967	3.29839	3.43386	3.31334	1.70136	1.32356	1.27254	1.36148	0.852282	1.19688	1.51539	1.49108	1.84391	1.75403	1.9921	2.04044	1.68059	1.99907	2.0843	2.28678	2.1038	2.14856	2.1088	1.43369
Gorai.002G139000.1.D	Gorai.002G139000	Gorai.002G139000.1	Gorai.002G139000.D	Gohir.D01G114100	PTHR21717:SF20 - DNA BINDING PROTEIN (1 of 1)	MYB_related	93438923	AT1G09710.1		Homeodomain-like superfamily protein				1.72838	1.73358	1.94687	1.09021	1.58708	2.6438	2.19376	2.97652	3.21245	2.9632	3.43574	1.98055	3.30781	3.75228	4.56632	3.48451	3.61888	3.56037	2.02928	1.44804	1.45079	1.55918	1.06365	1.37132	1.86544	1.67526	1.99151	2.07466	1.98666	2.14917	1.57558	2.10695	2.24862	2.47673	2.16495	2.20754	2.18915	1.59897
Gorai.002G139100.1.A	Gorai.002G139100	Gorai.002G139100.1	Gorai.002G139100.A	Gohir.A01G126550	PTHR31631:SF3 - KINASE INTERACTING (KIP1-LIKE) PROTEIN-RELATED (1 of 3)		93524025	AT2G22560.1		Kinase interacting (KIP1-like) family protein				0.512236	0.542502	0.469332	0.405333	0.320692	0.310336	0.286304	0.251455	0.22893	0.197081	0.219591	0.08607	0.114068	0.153192	0.113343	0.058155	0.061671	0.080499	0.136217	0.596683	0.625272	0.55516	0.490912	0.401294	0.389937	0.363232	0.323606	0.297403	0.259521	0.286397	0.119117	0.155837	0.205633	0.154898	0.081551	0.0863368	0.111698	0.184238
Gorai.002G139100.1.D	Gorai.002G139100	Gorai.002G139100.1	Gorai.002G139100.D		PTHR31631:SF3 - KINASE INTERACTING (KIP1-LIKE) PROTEIN-RELATED (1 of 3)		93524025	AT2G22560.1		Kinase interacting (KIP1-like) family protein				0.663091	0.551814	0.59818	0.443173	0.443695	0.398688	0.434534	0.26981	0.246796	0.192506	0.161093	0.06953	0.100552	0.097462	0.0602527	0.030169	0.045982	0.095747	0.057154	0.733867	0.633956	0.67643	0.529244	0.529766	0.484074	0.520582	0.344613	0.318225	0.253997	0.215484	0.096977	0.138227	0.134171	0.0844082	0.042881	0.064858	0.131915	0.0801856
Gorai.002G139200.1.A	Gorai.002G139200	Gorai.002G139200.1	Gorai.002G139200.A	Gohir.A01G126600			93442033	AT4G38060.2						3.38515	3.50776	3.67765	2.73256	2.77395	2.62471	2.70858	1.60387	2.65016	1.79693	1.31149	3.4991	2.78984	3.55226	2.56008	2.80843	3.15839	4.74174	2.82735	2.13263	2.17241	2.22578	1.90016	1.91607	1.85787	1.89087	1.38066	1.86796	1.48385	1.20882	2.16964	1.92214	2.18658	1.83191	1.9292	2.05603	2.52149	1.93634
Gorai.002G139200.1.D	Gorai.002G139200	Gorai.002G139200.1	Gorai.002G139200.D	Gohir.D01G114200			93442033	AT4G38060.2						1.11444	0.349067	0.84132	0.974163	1.12472	0.933887	1.43811	0.948756	1.2898	1.1497	0.928499	2.74706	1.93224	2.94889	2.49569	4.02303	5.34436	9.01145	4.51436	1.08027	0.431962	0.88074	0.981241	1.08727	0.951503	1.28576	0.962553	1.19522	1.10413	0.947478	1.90576	1.552	1.98145	1.80558	2.32856	2.66548	3.32358	2.46319
Gorai.002G139300.1.A	Gorai.002G139300	Gorai.002G139300.1	Gorai.002G139300.A	Gohir.A01G126900	4.3.2.1 - Argininosuccinate lyase / Omega-N-(L-arginino)succinate arginine-lyase (1 of 1)		93518253	AT5G10920.1		L-Aspartase-like family protein	771	Gorai.002G139300.1.A;Gorai.002G139300.1.D	case 2	11.8412	7.21332	6.92071	4.87934	6.45451	7.90347	6.46378	6.92389	6.55588	5.63937	6.95041	2.34991	3.95345	4.22178	4.51494	5.43577	4.64842	8.0792	5.84319	3.6827	3.03797	2.98563	2.55565	2.89811	3.15437	2.89991	2.98621	2.9176	2.73105	2.99103	1.74412	2.30843	2.38454	2.46335	2.68611	2.49785	3.18256	2.77467
Gorai.002G139300.1.D	Gorai.002G139300	Gorai.002G139300.1	Gorai.002G139300.D	Gohir.D01G114300	4.3.2.1 - Argininosuccinate lyase / Omega-N-(L-arginino)succinate arginine-lyase (1 of 1)		93518253	AT5G10920.1		L-Aspartase-like family protein	771	Gorai.002G139300.1.A;Gorai.002G139300.1.D	case 2	11.6172	5.93914	7.56021	5.07581	7.38486	8.80288	7.04032	7.30946	6.84382	6.37093	7.15886	2.95844	4.88614	5.59952	6.44227	7.3827	7.07313	10.5084	6.12073	3.65732	2.79476	3.09765	2.60308	3.06779	3.29321	3.00725	3.05475	2.97156	2.88185	3.02837	1.98493	2.55732	2.72236	2.89574	3.06742	3.01313	3.52462	2.83203
Gorai.002G139400.1.A	Gorai.002G139400	Gorai.002G139400.1	Gorai.002G139400.A	Gohir.A01G127500	PF05623 - Protein of unknown function (DUF789) (DUF789) (1 of 18)		93441272	AT1G15030.1		Protein of unknown function (DUF789)				3.5168	2.48024	2.59437	1.34861	2.11785	2.26445	2.45729	2.42468	2.35287	2.71304	2.53256	1.78897	2.32229	3.84995	2.00178	2.33856	2.96524	3.07911	1.6805	2.1753	1.79919	1.84574	1.23181	1.64055	1.70684	1.78964	1.77597	1.7454	1.8926	1.82071	1.47973	1.73218	2.27797	1.58582	1.73923	1.98741	2.02826	1.4225
Gorai.002G139400.1.D	Gorai.002G139400	Gorai.002G139400.1	Gorai.002G139400.D	Gohir.D01G114400	PF05623 - Protein of unknown function (DUF789) (DUF789) (1 of 18)		93441272	AT1G15030.1		Protein of unknown function (DUF789)				2.11535	1.58344	1.49515	0.948563	1.75989	1.63985	3.36077	2.41477	1.8898	1.96092	2.4423	1.19678	1.3006	2.97075	1.81763	2.21295	2.32017	2.61452	1.86255	1.6394	1.3693	1.31913	0.962411	1.46461	1.40046	2.12458	1.77179	1.53097	1.56605	1.78337	1.13539	1.20201	1.98941	1.49448	1.6839	1.73126	1.8538	1.5173
[truncated: 23,895,434 more chars]
