## Supplementary Data Set S12 for "Systems-level proteomic models of cotton fiber development: A high-resolution resource to analyze cell dynamics and trait engineering"

### Sheet: Table of Contents
Supplementary Data Set S12. Pearson correlation coefficient (PCC) analyses between mRNAs and proteins present in cell fraction protein expression groups with trend-up or trend-down patterns.
Tab	Description	Note
Data S12A	Pearson correlation coefficient (PCC) between mRNAs and proteins present in cell fraction protein expression groups in the "increasing" class (APOT).	Figure 4D & Supplementary Figure S10
Data S12B	Pearson correlation coefficient (PCC) between mRNAs and proteins present in cell fraction protein expression groups in the "decreasing" class (APOT).
Data S12C	Pearson correlation coefficient (PCC) between mRNAs and proteins present in cell fraction protein expression groups in the "increasing" class (P200).	Figure 4D & Supplementary Figure S11
Data S12D	Pearson correlation coefficient (PCC) between mRNAs and proteins present in cell fraction protein expression groups in the "decreasing" class (P200).
Data S12E	Pearson correlation coefficient (PCC) between mRNAs and proteins present in cell fraction protein expression groups in the "increasing" class (S200).	Figure 4D & Supplementary Figure S12
Data S12F	Pearson correlation coefficient (PCC) between mRNAs and proteins present in cell fraction protein expression groups in the "decreasing" class (S200).
References
Grover, C.E., Jareczek, J.J., Swaminathan, S., Lee, Y., Howell, A.H., Rani, H., Arick, M.A., Leach, A.G., Miller, E.R., Yang, P., et al. (2025). A high-resolution model of gene expression during Gossypium hirsutum (cotton) fiber development. BMC Genomics 26:221. 10.1186/s12864-025-11360-z.

### Sheet: Data 12A APO up
Data S12A. Pearson correlation coefficient (PCC) between mRNAs and proteins present in the increasing class (APOT).
mRNA IDs (Target IDs used in the transcriptomics reference (Grover et al., 2025))	Protein IDs	protein assignment (homoeolog/ortholog determination by unique peptides)	Case of protein assignment	Cell fraction SOM protein expression group IDs	PCC	cotton name	ATG IDs	Best-hit ortholog name	Symbol
Gorai.003G159100.1.A	Gorai.003G159100.1.A	Gorai.003G159100.1.A	case 1	APO_V23	0.503	PTHR11588//PTHR11588:SF124 - TUBULIN // SUBFAMILY NOT NAMED (1 of 2)	AT5G12250.1	beta-6 tubulin	TUB6
Gorai.013G093600.1.A	Gorai.013G093600.3.A	Gorai.013G093600.1.A	case 1	APO_V23	0.343	PTHR32227:SF56 - CARBOHYDRATE-BINDING X8 DOMAIN-CONTAINING PROTEIN (1 of 3)	AT1G18650.1	plasmodesmata callose-binding protein 3	PDCB3
Gorai.007G035800.1.D	Gorai.007G035800.5.D	Gorai.007G035800.1.D	case 1	APO_V23	0.323	PTHR32295:SF14 - PROTEIN IQ-DOMAIN 31-RELATED (1 of 5)	AT1G74690.1	IQ-domain 31	IQD31
Gorai.004G065000.1.A	Gorai.004G065000.3.A	Gorai.004G065000.1.A	case 1	APO_V23	-0.184	K08853 - AP2-associated kinase [EC:2.7.11.1] (AAK) (1 of 1)	AT2G32850.2	Protein kinase superfamily protein
Gorai.003G182200.1.D	Gorai.003G182200.4.D	Gorai.003G182200.1.D	case 1	APO_V23	-0.449	K12493 - ADP-ribosylation factor GTPase-activating protein 2/3 (ARFGAP2_3) (1 of 4)	AT4G17890.1	ARF-GAP domain 8	AGD8
Gorai.004G094000.1.D	Gorai.004G094000.5.A	Gorai.004G094000.1.A;Gorai.004G094000.1.D	case 2	APO_V23	-0.488	PTHR33044:SF28 - BIFUNCTIONAL INHIBITOR/LIPID-TRANSFER PROTEIN/SEED STORAGE 2S ALBUMIN SUPERFAMILY PROTEIN (1 of 4)	AT1G55260.2	Bifunctional inhibitor/lipid-transfer protein/seed storage 2S albumin superfamily protein
Gorai.005G225000.1.D	Gorai.005G225000.1.D	Gorai.005G225000.1.D	case 1	APO_V28	0.766		AT5G09530.1	hydroxyproline-rich glycoprotein family protein
Gorai.007G090100.1.A	Gorai.007G090100.1.A	Gorai.007G090100.1.A	case 1	APO_V28	0.729	PTHR31707:SF11 - PECTINESTERASE/PECTINESTERASE INHIBITOR 17-RELATED (1 of 1)	AT2G45220.1	Plant invertase/pectin methylesterase inhibitor superfamily
Gorai.009G141800.1.A	Gorai.009G141800.1.A	Gorai.009G141800.1.A	case 1	APO_V28	0.657	PTHR31234:SF2 - LATE EMBRYOGENESIS ABUNDANT (LEA) HYDROXYPROLINE-RICH GLYCOPROTEIN FAMILY MEMBER (1 of 1)	AT1G17620.1	Late embryogenesis abundant (LEA) hydroxyproline-rich glycoprotein family
Gorai.011G031100.1.A	Gorai.011G031100.1.D	Gorai.011G031100.1.A;Gorai.011G031100.1.D	case 2	APO_V28	0.335	PTHR22055 - 28 KDA HEAT- AND ACID-STABLE PHOSPHOPROTEIN PDGF-ASSOCIATED PROTEIN (1 of 4)	AT5G46020.1

### Sheet: Data 12B APO down
Data S12B. Pearson correlation coefficient (PCC) between mRNAs and proteins present in the decreasing class (APOT).
mRNA IDs (Target IDs used in the transcriptomics reference (Grover et al., 2025))	Protein IDs	protein assignment (homoeolog/ortholog determination by unique peptides)	Case of protein assignment	Cell fraction SOM protein expression group IDs	PCC	cotton name	ATG IDs	Best-hit ortholog name	Symbol
Gorai.009G226300.1.D	Gorai.009G226300.2.D	Gorai.009G226300.1.D	case 1	APO_V2	0.889	PTHR23029:SF40 - PHOSPHOGLYCERATE MUTASE-LIKE PROTEIN (1 of 8)	AT5G64460.1	Phosphoglycerate mutase family protein
Gorai.009G203100.1.D	Gorai.009G203100.1.D	Gorai.009G203100.1.D	case 1	APO_V2	0.848	3.6.1.23 - dUTP diphosphatase / dUTPase (1 of 1)	AT3G46940.1	DUTP-PYROPHOSPHATASE-LIKE 1	DUT1
Gorai.012G139000.1.D	Gorai.012G139000.3.D	Gorai.012G139000.1.D	case 1	APO_V2	0.674	PTHR23500:SF96 - MONOSACCHARIDE-SENSING PROTEIN 2 (1 of 4)	AT4G35300.1	tonoplast monosaccharide transporter2	TMT2
Gorai.005G028100.1.A	Gorai.005G028100.1.A	Gorai.005G028100.1.A	case 1	APO_V2	0.629	KOG0114 - Predicted RNA-binding protein (RRM superfamily) (1 of 8)	AT4G13850.1	glycine-rich RNA-binding protein 2	ATGRP2,GR-RBP2,GRP2
Gorai.003G169200.1.D	Gorai.003G169200.1.D	Gorai.003G169200.1.D	case 1	APO_V2	0.505	PTHR10683:SF10 - TRANSALDOLASE-LIKE PROTEIN (1 of 3)	AT1G12230.1	Aldolase superfamily protein
Gorai.007G158800.1.A	Gorai.007G158800.4.D	Gorai.007G158800.1.A;Gorai.007G158800.1.D	case 2	APO_V2	0.874	PTHR37239:SF1 - EPIDERMAL PATTERNING FACTOR-LIKE PROTEIN 9 (1 of 3)	AT4G12970.1	stomagen	EPFL9,STOMAGEN
Gorai.001G226100.1.D	Gorai.001G226100.8.D	Gorai.001G226100.1.A;Gorai.001G226100.1.D	case 2	APO_V2	0.786	PTHR11240:SF16 - RIBONUCLEASE 2 (1 of 2)	AT2G39780.1	ribonuclease 2	RNS2
Gorai.013G027300.1.D	Gorai.013G027300.1.D	Gorai.013G027300.1.A;Gorai.013G027300.1.D	case 2	APO_V2	0.777	K02870 - large subunit ribosomal protein L12e (RP-L12e, RPL12) (1 of 5)	AT5G60670.1	Ribosomal protein L11 family protein
Gorai.002G231200.1.D	Gorai.002G231200.2.D	Gorai.002G231200.1.D	case 1	APO_V3	0.895	PTHR22778//PTHR22778:SF22 - OVARIAN CANCER GENE-2 PROTEIN-RELATED // SUBFAMILY NOT NAMED (1 of 1)	AT4G24380.1
Gorai.006G172100.1.D	Gorai.006G172100.1.D	Gorai.006G172100.1.D	case 1	APO_V3	0.872	KOG2209 - Oxysterol-binding protein (1 of 3)	AT5G02100.1	Oxysterol-binding family protein	ORP3A,UNE18
Gorai.005G053200.1.D	Gorai.005G053200.2.D	Gorai.005G053200.1.D	case 1	APO_V3	0.864	PTHR11960:SF12 - EUKARYOTIC TRANSLATION INITIATION FACTOR ISOFORM 4E (1 of 2)	AT5G35620.1	Eukaryotic initiation factor 4E protein	EIF(ISO)4E,EIF4E2,eIFiso4E,LSP,LSP1
Gorai.002G257900.1.D	Gorai.002G257900.1.D	Gorai.002G257900.1.D	case 1	APO_V3	0.84	PTHR11937//PTHR11937:SF255 - ACTIN // SUBFAMILY NOT NAMED (1 of 8)	AT2G37620.1	actin 1	AAc1,ACT1
Gorai.009G102400.1.D	Gorai.009G102400.2.D	Gorai.009G102400.1.D	case 1	APO_V3	0.814	PTHR31835:SF1 - NUCLEOSIDE DIPHOSPHATE-LINKED MOIETY X MOTIF 22 (1 of 1)	AT3G46200.1	nudix hydrolase homolog 9	aTNUDT9,NUDT9
Gorai.007G008300.1.D	Gorai.007G008300.1.D	Gorai.007G008300.1.D	case 1	APO_V3	0.812	K02969 - small subunit ribosomal protein S20e (RP-S20e, RPS20) (1 of 4)	AT3G47370.1	Ribosomal protein S10p/S20e family protein
Gorai.008G082900.1.D	Gorai.008G082900.1.D	Gorai.008G082900.1.D	case 1	APO_V3	0.809	PTHR11743:SF29 - MITOCHONDRIAL OUTER MEMBRANE PROTEIN PORIN 2-RELATED (1 of 3)	AT5G67500.1	voltage dependent anion channel 2	ATVDAC2,VDAC2
Gorai.007G206100.1.A	Gorai.007G206100.1.A	Gorai.007G206100.1.A	case 1	APO_V3	0.808	K03809 - NAD(P)H dehydrogenase (quinone) (wrbA) (1 of 7)	AT4G36750.1	Quinone reductase family protein
Gorai.012G114100.1.D	Gorai.012G114100.2.D	Gorai.012G114100.1.D	case 1	APO_V3	0.807	K06215 - pyridoxal 5'-phosphate synthase pdxS subunit (pdxS, pdx1) (1 of 5)	AT5G01410.1	Aldolase-type TIM barrel family protein	ATPDX1,ATPDX1.3,PDX1,PDX1.3,RSR4
Gorai.005G007500.1.D	Gorai.005G007500.1.D	Gorai.005G007500.1.D	case 1	APO_V3	0.802	1.1.1.54//1.3.1.102//1.3.1.74 - 2-alkenal reductase (NADP(+)) / NADPH-dependent alkenal/one oxidoreductase // 2-alkenal reductase (NAD(P)(+)) / NADPH:2-alkenal alpha,beta-hydrogenase (1 of 3)	AT5G16990.1	Zinc-binding dehydrogenase family protein
Gorai.013G261200.1.D	Gorai.013G261200.1.D	Gorai.013G261200.1.D	case 1	APO_V3	0.784	PTHR11902:SF13 - CYTOSOLIC ENOLASE 3 (1 of 1)	AT2G29560.1	cytosolic enolase	ENOC
Gorai.002G060900.1.D	Gorai.002G060900.1.D	Gorai.002G060900.1.D	case 1	APO_V3	0.746	3.5.1.52//4.1.1.37 - Peptide-N(4)-(N-acetyl-beta-glucosaminyl)asparagine amidase / N-oligosaccharide glycopeptidase // Uroporphyrinogen decarboxylase / Uroporphyrinogen-III carboxy-lyase (1 of 1)	AT3G14920.1	Peptide-N4-(N-acetyl-beta-glucosaminyl)asparagine amidase A protein
Gorai.002G212600.1.A	Gorai.002G212600.8.A	Gorai.002G212600.1.A	case 1	APO_V3	0.742	PTHR11825:SF53 - BRANCHED-CHAIN-AMINO-ACID AMINOTRANSFERASE 6-RELATED (1 of 2)	AT1G50110.1	D-aminoacid aminotransferase-like PLP-dependent enzymes superfamily protein
Gorai.006G147500.1.A	Gorai.006G147500.2.A	Gorai.006G147500.1.A	case 1	APO_V3	0.737	KOG1437 - Fasciclin and related adhesion glycoproteins (1 of 1)	AT5G06390.1	FASCICLIN-like arabinogalactan protein 17 precursor	FLA17
Gorai.006G271800.1.A	Gorai.006G271800.1.A	Gorai.006G271800.1.A	case 1	APO_V3	0.726	PTHR11593 - 60S RIBOSOMAL PROTEIN L17 (1 of 5)	AT1G27400.1	Ribosomal protein L22p/L17e family protein
Gorai.011G269600.1.D	Gorai.011G269600.1.D	Gorai.011G269600.1.D	case 1	APO_V3	0.725	PTHR10826:SF4 - GLYCOPROTEIN FAMILY PROTEIN (1 of 2)	AT2G39795.1	Mitochondrial glycoprotein family protein
Gorai.002G094900.1.D	Gorai.002G094900.3.D	Gorai.002G094900.1.D	case 1	APO_V3	0.724	PTHR23344:SF8 - GLYCEROPHOSPHODIESTER PHOSPHODIESTERASE-LIKE PROTEIN-RELATED (1 of 2)	AT5G55480.1	SHV3-like 1	SVL1
Gorai.007G011200.1.D	Gorai.007G011200.1.D	Gorai.007G011200.1.D	case 1	APO_V3	0.72	K01280 - tripeptidyl-peptidase II [EC:3.4.14.10] (TPP2) (1 of 1)	AT4G20850.1	tripeptidyl peptidase ii	TPP2
Gorai.008G022400.1.D	Gorai.008G022400.3.D	Gorai.008G022400.1.D	case 1	APO_V3	0.706	K00899 - 5-methylthioribose kinase (mtnK) (1 of 2)	AT1G49820.1	S-methyl-5-thioribose kinase	ATMTK,MTK
Gorai.005G235900.1.D	Gorai.005G235900.1.D	Gorai.005G235900.1.D	case 1	APO_V3	0.694	PTHR12411:SF344 - CYSTEINE PROTEASE COMPONENT OF PROTEASE-INHIBITOR COMPLEX-RELATED (1 of 5)	AT5G43060.1	Granulin repeat cysteine protease family protein
Gorai.001G256800.1.A	Gorai.001G256800.3.A	Gorai.001G256800.1.A	case 1	APO_V3	0.664	K15040 - voltage-dependent anion channel protein 2 (VDAC2) (1 of 11)	AT3G01280.1	voltage dependent anion channel 1	ATVDAC1,VDAC1
Gorai.008G272200.1.A	Gorai.008G272200.1.A	Gorai.008G272200.1.A	case 1	APO_V3	0.663	PTHR11817:SF2 - PLASTIDIAL PYRUVATE KINASE 2 (1 of 2)	AT5G52920.1	plastidic pyruvate kinase beta subunit 1	PKP-BETA1,PKP1,PKP2
Gorai.013G120200.1.D	Gorai.013G120200.3.D	Gorai.013G120200.1.D	case 1	APO_V3	0.653	PTHR11071:SF252 - PEPTIDYL-PROLYL CIS-TRANS ISOMERASE CYP18-3-RELATED (1 of 2)	AT3G56070.1	rotamase cyclophilin 2	ROC2
Gorai.002G114800.1.D	Gorai.002G114800.4.D	Gorai.002G114800.1.D	case 1	APO_V3	0.594	PTHR11216:SF72 - CALCIUM-BINDING EF HAND-CONTAINING PROTEIN (1 of 3)	AT1G20760.1	Calcium-binding EF hand family protein
Gorai.009G369000.1.D	Gorai.009G369000.1.D	Gorai.009G369000.1.D	case 1	APO_V3	0.582		AT3G15000.1	cobalt ion binding
Gorai.008G199600.1.A	Gorai.008G199600.1.A	Gorai.008G199600.1.A	case 1	APO_V3	0.581	PTHR10693//PTHR10693:SF24 - RAS GTPASE-ACTIVATING PROTEIN-BINDING PROTEIN // SUBFAMILY NOT NAMED (1 of 3)	AT5G60980.1	Nuclear transport factor 2 (NTF2) family protein with RNA binding (RRM-RBD-RNP motifs) domain
Gorai.005G045400.1.A	Gorai.005G045400.2.A	Gorai.005G045400.1.A	case 1	APO_V3	0.55	1.13.11.53 - Acireductone dioxygenase (Ni(2+)-requiring) / E-2 (1 of 1)	AT4G14710.1	RmlC-like cupins superfamily protein	ATARD2
Gorai.009G415000.1.A	Gorai.009G415000.1.A	Gorai.009G415000.1.A	case 1	APO_V3	0.512	K13525 - transitional endoplasmic reticulum ATPase (VCP, CDC48) (1 of 4)	AT5G03340.1	ATPase, AAA-type, CDC48 protein
Gorai.001G050100.1.A	Gorai.001G050100.2.A	Gorai.001G050100.1.A	case 1	APO_V3	0.499	K00344 - NADPH2:quinone reductase (qor, CRYZ) (1 of 2)	AT5G61510.1	GroES-like zinc-binding alcohol dehydrogenase family protein
Gorai.004G131400.1.A	Gorai.004G131400.1.A	Gorai.004G131400.1.A	case 1	APO_V3	0.496	K09490 - heat shock 70kDa protein 5 (HSPA5, BIP) (1 of 5)	AT5G42020.1	Heat shock protein 70 (Hsp 70) family protein	BIP,BIP2
Gorai.013G077100.1.D	Gorai.013G077100.1.D	Gorai.013G077100.1.D	case 1	APO_V3	0.493	PTHR23151//PTHR23151:SF61 - DIHYDROLIPOAMIDE ACETYL/SUCCINYL-TRANSFERASE-RELATED // SUBFAMILY NOT NAMED (1 of 2)	AT3G25860.1	2-oxoacid dehydrogenases acyltransferase family protein	LTA2,PLE2
Gorai.002G221000.1.D	Gorai.002G221000.2.D	Gorai.002G221000.1.D	case 1	APO_V3	0.492	3.5.1.14 - N-acyl-aliphatic-L-amino acid amidohydrolase / N-acyl-L-amino-acid amidohydrolase (1 of 4)	AT1G44820.1	Peptidase M20/M25/M40 family protein
Gorai.003G140000.1.A	Gorai.003G140000.1.A	Gorai.003G140000.1.A	case 1	APO_V3	0.482	PTHR21499:SF33 - HOMOSERINE DEHYDROGENASE (1 of 1)	AT5G21060.1	Glyceraldehyde-3-phosphate dehydrogenase-like family protein
Gorai.011G218700.1.D	Gorai.011G218700.1.D	Gorai.011G218700.1.D	case 1	APO_V3	0.481	K03950 - NADH dehydrogenase (ubiquinone) 1 alpha subcomplex subunit 6 (NDUFA6) (1 of 1)	AT3G12260.1	LYR family of Fe/S cluster biogenesis protein
Gorai.004G065500.1.D	Gorai.004G065500.5.D	Gorai.004G065500.1.D	case 1	APO_V3	0.478	PTHR24089:SF316 - ADP,ATP CARRIER PROTEIN 1, MITOCHONDRIAL (1 of 6)	AT5G13490.1	ADP/ATP carrier 2	AAC2
Gorai.007G242900.1.D	Gorai.007G242900.2.D	Gorai.007G242900.1.D	case 1	APO_V3	0.462	KOG2988 - 60S ribosomal protein L30 (1 of 5)	AT1G36240.1	Ribosomal protein L7Ae/L30e/S12e/Gadd45 family protein
Gorai.007G020800.1.D	Gorai.007G020800.1.D	Gorai.007G020800.1.D	case 1	APO_V3	0.436	K09553 - stress-induced-phosphoprotein 1 (STIP1) (1 of 2)	AT4G12400.2	stress-inducible protein, putative
Gorai.010G029100.1.D	Gorai.010G029100.1.D	Gorai.010G029100.1.D	case 1	APO_V3	0.43	PF02018 - Carbohydrate binding domain (CBM_4_9) (1 of 5)	AT1G58370.1	glycosyl hydrolase family 10 protein / carbohydrate-binding domain-containing protein	ATXYN1,RXF12
Gorai.011G145600.1.A	Gorai.011G145600.1.A	Gorai.011G145600.1.A	case 1	APO_V3	0.396	2.3.3.13 - 2-isopropylmalate synthase / Isopropylmalate synthetase (1 of 2)	AT1G74040.1	2-isopropylmalate synthase 1	IMS1,IPMS2,MAML-3
Gorai.001G077000.1.A	Gorai.001G077000.2.A	Gorai.001G077000.1.A	case 1	APO_V3	0.34	PF00076 - RNA recognition motif. (a.k.a. RRM, RBD, or RNP domain) (RRM_1) (1 of 310)	AT5G61030.1	glycine-rich RNA-binding protein 3	GR-RBP3
Gorai.009G288100.1.A	Gorai.009G288100.2.A	Gorai.009G288100.1.A	case 1	APO_V3	0.322	PTHR23324:SF48 - PATELLIN-3-RELATED (1 of 4)	AT1G72160.1	Sec14p-like phosphatidylinositol transfer family protein
Gorai.008G257700.1.D	Gorai.008G257700.2.D	Gorai.008G257700.1.D	case 1	APO_V3	0.291	PTHR11215 - METAL DEPENDENT HYDROLASE - RELATED (1 of 2)	AT5G41970.1	Metal-dependent protein hydrolase
Gorai.007G020300.1.A	Gorai.007G020300.1.A	Gorai.007G020300.1.A	case 1	APO_V3	0.285	K09490 - heat shock 70kDa protein 5 (HSPA5, BIP) (1 of 5)	AT5G42020.1	Heat shock protein 70 (Hsp 70) family protein	BIP,BIP2
Gorai.005G243100.1.D	Gorai.005G243100.3.D	Gorai.005G243100.1.D	case 1	APO_V3	0.258	PTHR32227:SF16 - GLUCAN ENDO-1,3-BETA-GLUCOSIDASE 7-RELATED (1 of 3)	AT4G34480.1	O-Glycosyl hydrolases family 17 protein
Gorai.007G033400.1.D	Gorai.007G033400.1.D	Gorai.007G033400.1.D	case 1	APO_V3	0.252	PTHR22912//PTHR22912:SF183 - DISULFIDE OXIDOREDUCTASE // SUBFAMILY NOT NAMED (1 of 1)	AT2G17420.1	NADPH-dependent thioredoxin reductase A	ATNTRA,NTR2,NTRA
Gorai.003G095000.1.A	Gorai.003G095000.1.A	Gorai.003G095000.1.A	case 1	APO_V3	0.239	1.2.1.88 - L-glutamate gamma-semialdehyde dehydrogenase / Pyrroline-5-carboxylate dehydrogenase (1 of 1)	AT5G62530.1	aldehyde dehydrogenase 12A1	ALDH12A1,ATP5CDH,P5CDH
Gorai.011G136900.1.A	Gorai.011G136900.2.A	Gorai.011G136900.1.A	case 1	APO_V3	0.205	6.1.1.6 - Lysine--tRNA ligase / Lysyl-tRNA synthetase (1 of 4)	AT3G11710.1	lysyl-tRNA synthetase 1	ATKRS-1
Gorai.002G009200.1.A	Gorai.002G009200.1.A	Gorai.002G009200.1.A	case 1	APO_V3	0.199	PF03629 - Domain of unknown function (DUF303) (DUF303) (1 of 5)	AT4G34215.1	Domain of unknown function (DUF303)
Gorai.008G293200.1.D	Gorai.008G293200.1.D	Gorai.008G293200.1.D	case 1	APO_V3	0.122	4.1.1.15 - Glutamate decarboxylase / L-glutamate 1-carboxy-lyase (1 of 5)	AT3G17760.1	glutamate decarboxylase 5	GAD5
Gorai.011G280500.1.A	Gorai.011G280500.1.A	Gorai.011G280500.1.A	case 1	APO_V3	0.098	PTHR32246:SF19 - CALCIUM-DEPENDENT LIPID-BINDING DOMAIN PROTEIN (1 of 2)	AT1G07310.1	Calcium-dependent lipid-binding (CaLB domain) family protein
Gorai.009G296100.1.D	Gorai.009G296100.2.D	Gorai.009G296100.1.D	case 1	APO_V3	0.049	K01805 - xylose isomerase (xylA) (1 of 1)	AT5G57655.2	xylose isomerase family protein
Gorai.001G175600.1.D	Gorai.001G175600.2.D	Gorai.001G175600.1.D	case 1	APO_V3	-0.665		AT2G45060.1	Uncharacterised conserved protein UCP022280
Gorai.006G053000.1.A	Gorai.006G053000.1.A	Gorai.006G053000.1.A	case 1	APO_V3	-0.683	K01090 - protein phosphatase (E3.1.3.16) (1 of 3)	AT5G19280.1	kinase associated protein phosphatase	KAPP,RAG1
Gorai.004G063900.1.A	Gorai.004G063900.2.A	Gorai.004G063900.1.A	case 1	APO_V3	-0.733	K00033 - 6-phosphogluconate dehydrogenase (PGD, gnd, gntZ) (1 of 3)	AT3G02360.1	6-phosphogluconate dehydrogenase family protein
Gorai.002G022500.1.D	Gorai.002G022500.5.D	Gorai.002G022500.1.D	case 1	APO_V3	-0.762	PTHR11624:SF56 - PYRUVATE DEHYDROGENASE E1 COMPONENT SUBUNIT BETA, MITOCHONDRIAL (1 of 3)	AT5G50850.1	Transketolase family protein	MAB1
Gorai.006G223600.1.A	Gorai.006G223600.4.A	Gorai.006G223600.1.A	case 1	APO_V3	-0.845	1.5.1.20 - Methylenetetrahydrofolate reductase (NAD(P)H) / N(5,10)-methylenetetrahydrofolate reductase (1 of 2)	AT2G44160.1	methylenetetrahydrofolate reductase 2	MTHFR2
Gorai.009G160700.1.D	Gorai.009G160700.2.D	Gorai.009G160700.1.A;Gorai.009G160700.1.D	case 2	APO_V3	0.937	PTHR24073:SF432 - RAS-RELATED PROTEIN RABA1C-RELATED (1 of 4)	AT5G45750.1	RAB GTPase homolog A1C	AtRABA1c,RABA1c
Gorai.003G081500.1.D	Gorai.003G081500.1.D	Gorai.003G081500.1.A;Gorai.003G081500.1.D	case 2	APO_V3	0.902	PTHR32285:SF40 - PROTEIN TRICHOME BIREFRINGENCE-LIKE 23-RELATED (1 of 3)	AT4G11090.1	TRICHOME BIREFRINGENCE-LIKE 23	TBL23
Gorai.005G242800.1.D	Gorai.005G242800.2.D	Gorai.005G242800.1.A;Gorai.005G242800.1.D	case 2	APO_V3	0.898	PTHR24073:SF375 - RAS-RELATED PROTEIN RABG3F (1 of 4)	AT3G18820.1	RAB GTPase homolog G3F	ATRAB7B,ATRABG3F,RAB71,RAB7B,RABG3F
Gorai.001G169600.1.D	Gorai.001G169600.1.D	Gorai.001G169600.1.A;Gorai.001G169600.1.D	case 2	APO_V3	0.896	K02920 - large subunit ribosomal protein L36e (RP-L36e, RPL36) (1 of 4)	AT3G53740.2	Ribosomal protein L36e family protein
Gorai.003G154600.1.A	Gorai.003G154600.3.D	Gorai.003G154600.1.A;Gorai.003G154600.1.D	case 2	APO_V3	0.888	KOG3074 - Transcriptional regulator of the PUR family, single-stranded-DNA-binding (1 of 1)	AT2G32080.1	purin-rich alpha 1	PUR ALPHA-1
Gorai.010G019800.1.A	Gorai.010G019800.1.D	Gorai.010G019800.1.A;Gorai.010G019800.1.D	case 2	APO_V3	0.885	PTHR10094 - STEROL CARRIER PROTEIN 2 SCP-2 FAMILY PROTEIN (1 of 3)	AT5G42890.1	sterol carrier protein 2	ATSCP2,SCP2
Gorai.011G037400.1.A	Gorai.011G037400.1.D	Gorai.011G037400.1.A;Gorai.011G037400.1.D	case 2	APO_V3	0.869	PTHR24073:SF432 - RAS-RELATED PROTEIN RABA1C-RELATED (1 of 4)	AT5G45750.1	RAB GTPase homolog A1C	AtRABA1c,RABA1c
Gorai.007G067900.1.D	Gorai.007G067900.6.D	Gorai.007G067900.1.A;Gorai.007G067900.1.D	case 2	APO_V3	0.824	PTHR21660:SF6 - F19P19.27 PROTEIN (1 of 3)	AT1G04290.1	Thioesterase superfamily protein
Gorai.006G191200.1.D	Gorai.006G191200.1.A	Gorai.006G191200.1.A;Gorai.006G191200.1.D	case 2	APO_V3	0.705	K00207 - dihydropyrimidine dehydrogenase (NADP+) (DPYD) (1 of 1)	AT3G17810.1	pyrimidine 1	PYD1
Gorai.005G071800.1.A	Gorai.005G071800.4.D	Gorai.005G071800.1.A;Gorai.005G071800.1.D	case 2	APO_V3	0.601	PTHR21230//PTHR21230:SF35 - VESICLE TRANSPORT V-SNARE PROTEIN VTI1-RELATED // SUBFAMILY NOT NAMED (1 of 1)	AT3G17440.1	novel plant snare 13	ATNPSN13,NPSN13
Gorai.004G127500.1.D	Gorai.004G127500.2.D	Gorai.004G127500.1.A;Gorai.004G127500.1.D	case 2	APO_V3	0.566	K05692 - actin beta/gamma 1 (ACTB_G1) (1 of 2)	AT5G09810.1	actin 7	ACT7
Gorai.008G254800.1.A	Gorai.008G254800.3.D	Gorai.008G254800.1.A;Gorai.008G254800.1.D	case 2	APO_V3	0.565	PTHR11349:SF53 - NUCLEOSIDE DIPHOSPHATE KINASE-RELATED (1 of 2)	AT4G23900.1	Nucleoside diphosphate kinase family protein
Gorai.011G249300.1.D	Gorai.011G249300.1.D	Gorai.011G249300.1.A;Gorai.011G249300.1.D	case 2	APO_V3	0.486	PTHR11620:SF23 - 60S RIBOSOMAL PROTEIN L23A-1 (1 of 1)	AT3G55280.1	ribosomal protein L23AB	RPL23AB
Gorai.002G103000.1.D	Gorai.002G103000.1.A	Gorai.002G103000.1.A;Gorai.002G103000.1.D	case 2	APO_V3	0.282	K04079 - molecular chaperone HtpG (htpG, HSP90A) (1 of 6)	AT5G56000.1	HEAT SHOCK PROTEIN 81.4	AtHsp90.4,Hsp81.4
Gorai.002G015400.1.D	Gorai.002G015400.1.A	Gorai.002G015400.1.A;Gorai.002G015400.1.D	case 2	APO_V3	0.09	K04797 - prefoldin alpha subunit (pfdA, PFDN5) (1 of 1)	AT5G23290.1	prefoldin 5	PFD5
Gorai.003G060000.1.D	Gorai.003G060000.1.A	Gorai.003G060000.1.A;Gorai.003G060000.1.D	case 2	APO_V3	0.039	K04354 - serine/threonine-protein phosphatase 2A regulatory subunit B (PPP2R2) (1 of 8)	AT1G17720.2	Protein phosphatase 2A, regulatory subunit PR55	ATB BETA
Gorai.003G115000.1.A	Gorai.003G115000.1.D	Gorai.003G115000.1.A;Gorai.003G115000.1.D	case 2	APO_V3	-0.054	PTHR23115//PTHR23115:SF146 - TRANSLATION FACTOR // SUBFAMILY NOT NAMED (1 of 1)	AT4G20360.1	RAB GTPase homolog E1B	ATRAB8D,ATRABE1B,RABE1b
Gorai.007G041900.1.A	Gorai.007G041900.1.A	Gorai.007G041900.1.A;Gorai.007G041900.1.D	case 2	APO_V3	-0.235	K00134 - glyceraldehyde 3-phosphate dehydrogenase (GAPDH, gapA) (1 of 9)	AT1G13440.1	glyceraldehyde-3-phosphate dehydrogenase C2	GAPC-2,GAPC2
Gorai.013G260600.1.D	Gorai.013G260600.1.D	Gorai.013G260600.1.A;Gorai.013G260600.1.D	case 2	APO_V3	-0.258	PTHR22903 - PLEKHH PROTEIN (1 of 3)	AT2G29700.1	pleckstrin homologue 1	ATPH1,PH1
Gorai.010G252200.1.D	Gorai.010G252200.1.A	Gorai.010G252200.1.A;Gorai.010G252200.1.D	case 2	APO_V3	-0.318	PTHR10374:SF17 - GLYOXALASE I HOMOLOG (1 of 2)	AT1G11840.6	glyoxalase I homolog	ATGLX1,GLX1
Gorai.012G108900.1.D	Gorai.012G108900.1.D	Gorai.012G108900.1.A;Gorai.012G108900.1.D	case 2	APO_V3	-0.498	PF00582 - Universal stress protein family (Usp) (1 of 53)	AT3G53990.1	Adenine nucleotide alpha hydrolases-like superfamily protein
Gorai.007G055400.1.A	Gorai.007G055400.2.D	Gorai.007G055400.1.A;Gorai.007G055400.1.D	case 2	APO_V3	-0.535	3.4.22.1 - Cathepsin B / Cathepsin B1 (1 of 2)	AT1G02305.1	Cysteine proteinases superfamily protein
Gorai.013G023100.1.D	Gorai.013G023100.1.D	Gorai.013G023100.1.A;Gorai.013G023100.1.D	case 2	APO_V3	-0.614	PTHR24073:SF541 - RAS-RELATED PROTEIN RABE1A (1 of 3)	AT5G59840.1	Ras-related small GTP-binding family protein
Gorai.009G393300.1.D	Gorai.009G393300.1.D	Gorai.009G393300.1.A;Gorai.009G393300.1.D	case 2	APO_V3	-0.706	PTHR10891//PTHR10891:SF597 - EF-HAND CALCIUM-BINDING DOMAIN CONTAINING PROTEIN // SUBFAMILY NOT NAMED (1 of 3)	AT2G44310.1	Calcium-binding EF-hand family protein
Gorai.007G196100.1.D	Gorai.007G196100.1.D	Gorai.007G196100.1.D	case 1	APO_V4	0.733	4.2.1.47 - GDP-mannose 4,6-dehydratase / Guanosine diphosphomannose oxidoreductase (1 of 1)	AT3G51160.1	NAD(P)-binding Rossmann-fold superfamily protein	GMD2,MUR1,MUR_1
Gorai.002G115900.1.D	Gorai.002G115900.1.D	Gorai.002G115900.1.D	case 1	APO_V4	-0.204	K03781 - catalase (katE, CAT, catB, srpA) (1 of 3)	AT4G35090.1	catalase 2	CAT2
Gorai.009G115100.1.D	Gorai.009G115100.4.D	Gorai.009G115100.1.D	case 1	APO_V4	-0.372	PTHR19384:SF54 - FERREDOXIN--NADP REDUCTASE, ROOT ISOZYME 1, CHLOROPLASTIC-RELATED (1 of 1)	AT4G05390.1	root FNR 1	ATRFNR1,RFNR1
Gorai.002G154400.1.A	Gorai.002G154400.1.D	Gorai.002G154400.1.A;Gorai.002G154400.1.D	case 2	APO_V4	0.717	K02979 - small subunit ribosomal protein S28e (RP-S28e, RPS28) (1 of 3)	AT5G64140.1	ribosomal protein S28	RPS28
Gorai.007G300100.1.D	Gorai.007G300100.5.D	Gorai.007G300100.1.D	case 1	APO_V5	0.839	K10364 - capping protein (actin filament) muscle Z-line, alpha (CAPZA) (1 of 1)	AT3G05520.2	Subunits of heterodimeric actin filament capping protein Capz superfamily
Gorai.009G167000.1.D	Gorai.009G167000.3.D	Gorai.009G167000.1.D	case 1	APO_V5	0.83	PTHR35274:SF2 - EXPRESSED PROTEIN-RELATED (1 of 2)	AT1G28400.1
Gorai.001G103800.1.A	Gorai.001G103800.1.A	Gorai.001G103800.1.A	case 1	APO_V5	0.824	1.6.5.5 - NADPH:quinone reductase / Zeta-crystallin (1 of 20)	AT4G13010.1	Oxidoreductase, zinc-binding dehydrogenase family protein
Gorai.008G023300.1.D	Gorai.008G023300.2.D	Gorai.008G023300.1.D	case 1	APO_V5	0.818	K00058 - D-3-phosphoglycerate dehydrogenase (serA, PHGDH) (1 of 3)	AT4G34200.1	D-3-phosphoglycerate dehydrogenase	EDA9
Gorai.008G095900.1.D	Gorai.008G095900.1.D	Gorai.008G095900.1.D	case 1	APO_V5	0.794	K00012 - UDPglucose 6-dehydrogenase (UGDH, ugd) (1 of 6)	AT3G29360.1	UDP-glucose 6-dehydrogenase family protein
Gorai.002G141000.1.D	Gorai.002G141000.5.D	Gorai.002G141000.1.D	case 1	APO_V5	0.787	PTHR18860//PTHR18860:SF26 - 14-3-3 PROTEIN // SUBFAMILY NOT NAMED (1 of 4)	AT1G78300.1	general regulatory factor 2	14-3-3OMEGA,GF14 OMEGA,GRF2
Gorai.007G029600.1.D	Gorai.007G029600.2.D	Gorai.007G029600.1.D	case 1	APO_V5	0.785	K07874 - Ras-related protein Rab-1A (RAB1A) (1 of 8)	AT4G17530.1	RAB GTPase homolog 1C	ATRAB1C,ATRABD2C,RAB1C
Gorai.002G030200.1.D	Gorai.002G030200.5.D	Gorai.002G030200.1.D	case 1	APO_V5	0.775	K01648 - ATP citrate (pro-S)-lyase (ACLY) (1 of 5)	AT5G49460.1	ATP citrate lyase subunit B 2	ACLB-2
Gorai.001G014100.1.A	Gorai.001G014100.1.A	Gorai.001G014100.1.A	case 1	APO_V5	0.767	PTHR13140:SF390 - MYOSIN-11-RELATED (1 of 7)	AT5G20490.1	Myosin family protein with Dil domain	ATXIK,XI-17,XIK
Gorai.005G119100.1.A	Gorai.005G119100.1.A	Gorai.005G119100.1.A	case 1	APO_V5	0.761	K17268 - coatomer protein complex, subunit epsilon (COPE) (1 of 2)	AT1G30630.1	Coatomer epsilon subunit
Gorai.006G271500.1.A	Gorai.006G271500.1.A	Gorai.006G271500.1.A	case 1	APO_V5	0.759	PTHR23359//PTHR23359:SF99 - NUCLEOTIDE KINASE // SUBFAMILY NOT NAMED (1 of 4)	AT5G63400.1	adenylate kinase 1	ADK1
Gorai.008G046400.1.A	Gorai.008G046400.1.A	Gorai.008G046400.1.A	case 1	APO_V5	0.754	PTHR24073:SF484 - RAS-RELATED PROTEIN RABA2B (1 of 2)	AT1G09630.1	RAB GTPase 11C	ATRAB-A2A,ATRAB11C,ATRABA2A,RAB-A2A,RAB11c
Gorai.013G149500.1.A	Gorai.013G149500.3.A	Gorai.013G149500.1.A	case 1	APO_V5	0.744	K11885 - DNA damage-inducible protein 1 (DDI1) (1 of 2)	AT3G13235.3	ubiquitin family protein
Gorai.007G096900.1.A	Gorai.007G096900.2.A	Gorai.007G096900.1.A	case 1	APO_V5	0.741
Gorai.013G255200.1.D	Gorai.013G255200.1.D	Gorai.013G255200.1.D	case 1	APO_V5	0.733	PTHR11595:SF24 - ELONGATION FACTOR 1-BETA 1-RELATED (1 of 2)	AT5G12110.1	Glutathione S-transferase, C-terminal-like;Translation elongation factor EF1B/ribosomal protein S6
Gorai.008G267400.1.D	Gorai.008G267400.1.D	Gorai.008G267400.1.D	case 1	APO_V5	0.731	K14293 - importin subunit beta-1 (KPNB1) (1 of 5)	AT5G53480.1	ARM repeat superfamily protein
Gorai.006G202000.1.A	Gorai.006G202000.1.A	Gorai.006G202000.1.A	case 1	APO_V5	0.729	K14293 - importin subunit beta-1 (KPNB1) (1 of 5)	AT5G53480.1	ARM repeat superfamily protein
Gorai.004G291400.1.D	Gorai.004G291400.1.D	Gorai.004G291400.1.D	case 1	APO_V5	0.728	K08516 - synaptobrevin homolog YKT6 (YKT6) (1 of 3)	AT5G58060.1	SNARE-like superfamily protein	ATGP1,ATYKT61,YKT61
Gorai.013G129200.1.D	Gorai.013G129200.2.D	Gorai.013G129200.1.D	case 1	APO_V5	0.728	KOG0674 - Calreticulin (1 of 4)	AT1G56340.2	calreticulin 1a	AtCRT1a,CRT1,CRT1a
Gorai.009G323300.1.A	Gorai.009G323300.1.A	Gorai.009G323300.1.A	case 1	APO_V5	0.727	K15040 - voltage-dependent anion channel protein 2 (VDAC2) (1 of 11)	AT3G01280.1	voltage dependent anion channel 1	ATVDAC1,VDAC1
Gorai.002G113400.1.A	Gorai.002G113400.6.A	Gorai.002G113400.1.A	case 1	APO_V5	0.723	KOG0569 - Permease of the major facilitator superfamily (1 of 5)	AT4G35300.1	tonoplast monosaccharide transporter2	TMT2
Gorai.002G230700.1.A	Gorai.002G230700.2.A	Gorai.002G230700.1.A	case 1	APO_V5	0.723	PTHR11977:SF46 - VILLIN-2-RELATED (1 of 4)	AT2G41740.1	villin 2	ATVLN2,VLN2
Gorai.001G121200.1.A	Gorai.001G121200.1.A	Gorai.001G121200.1.A	case 1	APO_V5	0.721	1.2.1.50//1.2.1.84 - Long-chain-fatty-acyl-CoA reductase / Acyl-CoA reductase (1 of 2)	AT4G33790.1	Jojoba acyl CoA reductase-related male sterility protein	CER4,FAR3,G7
Gorai.003G090000.1.A	Gorai.003G090000.2.A	Gorai.003G090000.1.A	case 1	APO_V5	0.713	1.11.1.7 - Peroxidase / Lactoperoxidase (1 of 105)	AT1G77100.1	Peroxidase superfamily protein
Gorai.013G214100.1.D	Gorai.013G214100.2.D	Gorai.013G214100.1.D	case 1	APO_V5	0.712	PTHR22904//PTHR22904:SF367 - TPR REPEAT CONTAINING PROTEIN // SUBFAMILY NOT NAMED (1 of 4)	AT2G25290.1	Octicosapeptide/Phox/Bem1p (PB1) domain-containing protein / tetratricopeptide repeat (TPR)-containing protein
Gorai.008G069200.1.A	Gorai.008G069200.3.A	Gorai.008G069200.1.A	case 1	APO_V5	0.711	PTHR10804:SF87 - XAA-PRO AMINOPEPTIDASE 1 (1 of 2)	AT4G36760.1	aminopeptidase P1	APP1,ATAPP1
Gorai.005G165500.1.A	Gorai.005G165500.3.A	Gorai.005G165500.1.A	case 1	APO_V5	0.707	PTHR12612 - NUCLEAR TRANSPORT FACTOR 2 (1 of 5)	AT1G27970.1	nuclear transport factor 2B	NTF2B
Gorai.012G068200.1.D	Gorai.012G068200.1.D	Gorai.012G068200.1.D	case 1	APO_V5	0.705	K12373 - hexosaminidase (HEXA_B) (1 of 3)	AT3G55260.1	beta-hexosaminidase 1	ATHEX2,HEXO1
Gorai.003G059200.1.A	Gorai.003G059200.3.A	Gorai.003G059200.1.A	case 1	APO_V5	0.703	PTHR11875:SF63 - NUCLEOSOME ASSEMBLY PROTEIN 1,4 (1 of 1)	AT2G19480.3	nucleosome assembly protein 1;2	NAP1;2,NFA02,NFA2
Gorai.012G116700.1.D	Gorai.012G116700.1.D	Gorai.012G116700.1.D	case 1	APO_V5	0.702	PTHR10997:SF7 - IMPORTIN-11 (1 of 2)	AT3G08960.1	ARM repeat superfamily protein
Gorai.007G045500.1.D	Gorai.007G045500.2.D	Gorai.007G045500.1.D	case 1	APO_V5	0.701	PTHR11073:SF1 - CALNEXIN 14D-RELATED (1 of 4)	AT5G61790.1	calnexin 1	ATCNX1,CNX1
Gorai.008G267300.1.A	Gorai.008G267300.1.A	Gorai.008G267300.1.A	case 1	APO_V5	0.7	K14293 - importin subunit beta-1 (KPNB1) (1 of 5)	AT5G53480.1	ARM repeat superfamily protein
Gorai.013G091400.1.A	Gorai.013G091400.1.A	Gorai.013G091400.1.A	case 1	APO_V5	0.694	PTHR11926//PTHR11926:SF352 - GLUCOSYL/GLUCURONOSYL TRANSFERASES // SUBFAMILY NOT NAMED (1 of 2)	AT1G07250.1	UDP-glucosyl transferase 71C4	UGT71C4
Gorai.013G229500.1.D	Gorai.013G229500.1.D	Gorai.013G229500.1.D	case 1	APO_V5	0.69	K05759 - profilin (PFN) (1 of 8)	AT5G56600.1	profilin 3	PFN3,PRF3
Gorai.004G194000.1.A	Gorai.004G194000.1.A	Gorai.004G194000.1.A	case 1	APO_V5	0.689	2.3.1.162 - Taxadien-5-alpha-ol O-acetyltransferase / Taxadienol acetyltransferase (1 of 5)	AT5G02890.1	HXXXD-type acyl-transferase family protein
Gorai.009G329500.1.A	Gorai.009G329500.1.A	Gorai.009G329500.1.A	case 1	APO_V5	0.687	PTHR10527:SF6 - IMPORTIN-4 (1 of 1)	AT4G27640.1	ARM repeat superfamily protein
Gorai.008G022200.1.A	Gorai.008G022200.1.A	Gorai.008G022200.1.A	case 1	APO_V5	0.684	K15923 - alpha-L-fucosidase 2 (AXY8, FUC95A, afcA) (1 of 2)	AT4G34260.1	1,2-alpha-L-fucosidases	FUC95A
Gorai.006G190800.1.D	Gorai.006G190800.2.D	Gorai.006G190800.1.D	case 1	APO_V5	0.68	PTHR10502//PTHR10502:SF120 - ANNEXIN // SUBFAMILY NOT NAMED (1 of 2)	AT1G68090.1	annexin 5	ANN5,ANNAT5
Gorai.010G250300.1.A	Gorai.010G250300.1.A	Gorai.010G250300.1.A	case 1	APO_V5	0.678	3.7.1.2 - Fumarylacetoacetase / Fumarylacetoacetate hydrolase (1 of 2)	AT1G12050.1	fumarylacetoacetase, putative
Gorai.009G200600.1.D	Gorai.009G200600.2.D	Gorai.009G200600.1.D	case 1	APO_V5	0.676	K13082 - bifunctional dihydroflavonol 4-reductase/flavanone 4-reductase (DFR) (1 of 2)	AT5G42800.1	dihydroflavonol 4-reductase	DFR,M318,TT3
Gorai.001G034800.1.D	Gorai.001G034800.3.D	Gorai.001G034800.1.D	case 1	APO_V5	0.673	PTHR21136//PTHR21136:SF104 - SNARE PROTEINS // SUBFAMILY NOT NAMED (1 of 5)	AT4G32150.1	vesicle-associated membrane protein 711	ATVAMP711,VAMP711
Gorai.009G194500.1.D	Gorai.009G194500.1.D	Gorai.009G194500.1.D	case 1	APO_V5	0.673	PTHR11588:SF97 - TUBULIN BETA-4 CHAIN-RELATED (1 of 9)	AT1G75780.1	tubulin beta-1 chain	TUB1
Gorai.006G055700.1.D	Gorai.006G055700.2.D	Gorai.006G055700.1.D	case 1	APO_V5	0.672	PTHR11732:SF14 - HYPERKINETIC, ISOFORM M (1 of 2)	AT1G04690.1	potassium channel beta subunit 1	KAB1,KV-BETA1
Gorai.005G043600.1.A	Gorai.005G043600.1.A	Gorai.005G043600.1.A	case 1	APO_V5	0.672	K02734 - 20S proteasome subunit beta 4 (PSMB2) (1 of 2)	AT3G22630.1	20S proteasome beta subunit D1	PBD1,PRCGB
Gorai.004G250800.1.D	Gorai.004G250800.1.D	Gorai.004G250800.1.D	case 1	APO_V5	0.67	PTHR19957//PTHR19957:SF131 - SYNTAXIN // SUBFAMILY NOT NAMED (1 of 4)	AT3G03800.1	syntaxin of plants 131	ATSYP131,SYP131
Gorai.012G037200.1.A	Gorai.012G037200.1.A	Gorai.012G037200.1.A	case 1	APO_V5	0.67	PTHR11895//PTHR11895:SF67 - AMIDASE // SUBFAMILY NOT NAMED (1 of 3)	AT5G64440.1	fatty acid amide hydrolase	AtFAAH,FAAH
Gorai.007G069700.1.D	Gorai.007G069700.4.D	Gorai.007G069700.1.D	case 1	APO_V5	0.67		AT2G42860.1
Gorai.013G145600.1.A	Gorai.013G145600.2.A	Gorai.013G145600.1.A	case 1	APO_V5	0.668	K02966 - small subunit ribosomal protein S19e (RP-S19e, RPS19) (1 of 4)	AT5G61170.1	Ribosomal protein S19e family protein
Gorai.005G017400.1.D	Gorai.005G017400.4.D	Gorai.005G017400.1.D	case 1	APO_V5	0.663	PTHR10997//PTHR10997:SF35 - IMPORTIN-7, 8, 11 // SUBFAMILY NOT NAMED (1 of 3)	AT2G31660.1	ARM repeat superfamily protein	SAD2,URM9
Gorai.003G154200.1.A	Gorai.003G154200.1.A	Gorai.003G154200.1.A	case 1	APO_V5	0.658	PTHR11817:SF5 - PYRUVATE KINASE-RELATED (1 of 8)	AT5G56350.1	Pyruvate kinase family protein
Gorai.012G081300.1.A	Gorai.012G081300.3.A	Gorai.012G081300.1.A	case 1	APO_V5	0.656	K00028 - malate dehydrogenase (decarboxylating) (E1.1.1.39) (1 of 2)	AT2G13560.1	NAD-dependent malic enzyme 1	NAD-ME1
Gorai.002G091100.1.D	Gorai.002G091100.5.D	Gorai.002G091100.1.D	case 1	APO_V5	0.654	K08245 - phytepsin [EC:3.4.23.40] (E3.4.23.40) (1 of 7)	AT1G62290.1	Saposin-like aspartyl protease family protein
Gorai.003G110800.1.D	Gorai.003G110800.1.D	Gorai.003G110800.1.D	case 1	APO_V5	0.651	1.4.1.2 - Glutamate dehydrogenase / Glutamic dehydrogenase (1 of 2)	AT5G07440.1	glutamate dehydrogenase 2	GDH2
Gorai.004G028000.1.D	Gorai.004G028000.1.D	Gorai.004G028000.1.D	case 1	APO_V5	0.651	PTHR24012:SF333 - POLYADENYLATE-BINDING PROTEIN RBP45B-RELATED (1 of 8)	AT4G27000.1	RNA-binding (RRM/RBD/RNP motifs) family protein	ATRBP45C
Gorai.005G242900.1.A	Gorai.005G242900.1.A	Gorai.005G242900.1.A	case 1	APO_V5	0.648	K17267 - coatomer protein complex, subunit gamma (COPG) (1 of 3)	AT4G34450.1	coatomer gamma-2 subunit, putative / gamma-2 coat protein, putative / gamma-2 COP, putative
Gorai.006G183900.1.D	Gorai.006G183900.2.D	Gorai.006G183900.1.D	case 1	APO_V5	0.643	K01568 - pyruvate decarboxylase (E4.1.1.1, pdc) (1 of 4)	AT4G33070.1	Thiamine pyrophosphate dependent pyruvate decarboxylase family protein
Gorai.009G111800.1.A	Gorai.009G111800.4.A	Gorai.009G111800.1.A	case 1	APO_V5	0.64	PTHR32258:SF4 - KINASE INTERACTING (KIP1-LIKE) FAMILY PROTEIN (1 of 8)	AT5G58320.2	Kinase interacting (KIP1-like) family protein
Gorai.009G156400.1.A	Gorai.009G156400.2.A	Gorai.009G156400.1.A	case 1	APO_V5	0.637	PTHR11712:SF226 - 3-OXOACYL-[ACYL-CARRIER-PROTEIN] SYNTHASE I, CHLOROPLASTIC (1 of 3)	AT5G46290.1	3-ketoacyl-acyl carrier protein synthase I	KAS I,KAS1
Gorai.006G252000.1.A	Gorai.006G252000.1.A	Gorai.006G252000.1.A	case 1	APO_V5	0.634	K01725 - cyanate lyase (cynS) (1 of 1)	AT3G23490.1	cyanase	CYN
Gorai.004G018400.1.A	Gorai.004G018400.2.A	Gorai.004G018400.1.A	case 1	APO_V5	0.634	K00208 - enoyl- (fabI) (1 of 3)	AT2G05990.1	NAD(P)-binding Rossmann-fold superfamily protein	ENR1,MOD1
Gorai.007G314500.1.A	Gorai.007G314500.2.A	Gorai.007G314500.1.A	case 1	APO_V5	0.63	K14004 - protein transport protein SEC13 (SEC13) (1 of 2)	AT2G30050.1	transducin family protein / WD-40 repeat family protein
Gorai.002G063300.1.A	Gorai.002G063300.1.A	Gorai.002G063300.1.A	case 1	APO_V5	0.628	K00026 - malate dehydrogenase (MDH2) (1 of 6)	AT3G15020.1	Lactate/malate dehydrogenase family protein	mMDH2
Gorai.005G045400.1.D	Gorai.005G045400.1.D	Gorai.005G045400.1.D	case 1	APO_V5	0.628	1.13.11.53 - Acireductone dioxygenase (Ni(2+)-requiring) / E-2 (1 of 1)	AT4G14710.1	RmlC-like cupins superfamily protein	ATARD2
Gorai.012G115100.1.D	Gorai.012G115100.1.D	Gorai.012G115100.1.D	case 1	APO_V5	0.626	K08518 - syntaxin-binding protein 5 (STXBP5) (1 of 2)	AT5G05570.2	transducin family protein / WD-40 repeat family protein
Gorai.011G083000.1.D	Gorai.011G083000.5.D	Gorai.011G083000.1.D	case 1	APO_V5	0.624	PTHR18896:SF11 - PHOSPHOLIPASE D ALPHA 1-RELATED (1 of 5)	AT1G52570.1	phospholipase D alpha 2	PLDALPHA2
Gorai.008G101600.1.A	Gorai.008G101600.1.A	Gorai.008G101600.1.A	case 1	APO_V5	0.618	PTHR24073:SF586 - RAS-RELATED PROTEIN RABG3A (1 of 4)	AT4G09720.1	RAB GTPase homolog G3A	ATRABG3A,RABG3A
Gorai.004G260100.1.D	Gorai.004G260100.1.D	Gorai.004G260100.1.D	case 1	APO_V5	0.617	K03031 - 26S proteasome regulatory subunit N12 (PSMD8, RPN12) (1 of 1)	AT1G64520.1	regulatory particle non-ATPase 12A	RPN12a
Gorai.009G293300.1.A	Gorai.009G293300.1.A	Gorai.009G293300.1.A	case 1	APO_V5	0.614	PTHR11404:SF6 - SUPEROXIDE DISMUTASE [MN], MITOCHONDRIAL (1 of 2)	AT3G10920.1	manganese superoxide dismutase 1	ATMSD1,MEE33,MSD1
Gorai.002G172200.1.D	Gorai.002G172200.1.D	Gorai.002G172200.1.D	case 1	APO_V5	0.613	PTHR14155//PTHR14155:SF73 - RING FINGER DOMAIN-CONTAINING // SUBFAMILY NOT NAMED (1 of 3)	AT1G68070.1	Zinc finger, C3HC4 type (RING finger) family protein
Gorai.011G207900.1.A	Gorai.011G207900.2.A	Gorai.011G207900.1.A	case 1	APO_V5	0.612	PTHR11404:SF6 - SUPEROXIDE DISMUTASE [MN], MITOCHONDRIAL (1 of 2)	AT3G10920.1	manganese superoxide dismutase 1	ATMSD1,MEE33,MSD1
Gorai.001G079900.1.D	Gorai.001G079900.2.D	Gorai.001G079900.1.D	case 1	APO_V5	0.61	PTHR18860:SF27 - 14-3-3-LIKE PROTEIN GF14 LAMBDA (1 of 5)	AT3G02520.1	general regulatory factor 7	GF14 NU,GRF7
Gorai.009G445800.1.A	Gorai.009G445800.2.A	Gorai.009G445800.1.A	case 1	APO_V5	0.609	K02995 - small subunit ribosomal protein S8e (RP-S8e, RPS8) (1 of 6)	AT5G59240.1	Ribosomal protein S8e family protein
Gorai.001G199400.1.A	Gorai.001G199400.1.A	Gorai.001G199400.1.A	case 1	APO_V5	0.608	PTHR11216:SF72 - CALCIUM-BINDING EF HAND-CONTAINING PROTEIN (1 of 3)	AT1G21630.1	Calcium-binding EF hand family protein
Gorai.003G008600.1.D	Gorai.003G008600.1.D	Gorai.003G008600.1.D	case 1	APO_V5	0.602	PTHR11607:SF18 - ALPHA-MANNOSIDASE (1 of 2)	AT5G66150.1	Glycosyl hydrolase family 38 protein
Gorai.009G032000.1.D	Gorai.009G032000.8.D	Gorai.009G032000.1.D	case 1	APO_V5	0.602	K11279 - nucleosome assembly protein 1-like 1 (NAP1L1, NRP) (1 of 3)	AT2G19480.3	nucleosome assembly protein 1;2	NAP1;2,NFA02,NFA2
Gorai.010G125700.1.D	Gorai.010G125700.2.D	Gorai.010G125700.1.D	case 1	APO_V5	0.6	PTHR11588:SF48 - TUBULIN ALPHA-1 CHAIN-RELATED (1 of 6)	AT5G19770.1	tubulin alpha-3	TUA3
Gorai.011G240200.1.A	Gorai.011G240200.4.A	Gorai.011G240200.1.A	case 1	APO_V5	0.599	K01736 - chorismate synthase (aroC) (1 of 2)	AT1G48850.1	chorismate synthase, putative / 5-enolpyruvylshikimate-3-phosphate phospholyase, putative	EMB1144
Gorai.001G065900.1.D	Gorai.001G065900.2.D	Gorai.001G065900.1.D	case 1	APO_V5	0.597	K10536 - agmatine deiminase (E3.5.3.12) (1 of 1)	AT5G08170.1	porphyromonas-type peptidyl-arginine deiminase family protein	ATAIH,EMB1873
Gorai.009G446300.1.D	Gorai.009G446300.4.D	Gorai.009G446300.1.D	case 1	APO_V5	0.596	K14007 - protein transport protein SEC24 (SEC24) (1 of 5)	AT3G07100.1	Sec23/Sec24 protein transport family protein	ERMO2,SEC24A
Gorai.002G128400.1.D	Gorai.002G128400.6.D	Gorai.002G128400.1.D	case 1	APO_V5	0.59	K01810 - glucose-6-phosphate isomerase (GPI, pgi) (1 of 3)	AT5G42740.1	Sugar isomerase (SIS) family protein
Gorai.003G149000.1.D	Gorai.003G149000.4.D	Gorai.003G149000.1.D	case 1	APO_V5	0.589	K08059 - interferon, gamma-inducible protein 30 (IFI30, GILT) (1 of 3)	AT1G07080.1	Thioredoxin superfamily protein
Gorai.002G024600.1.D	Gorai.002G024600.1.D	Gorai.002G024600.1.D	case 1	APO_V5	0.589	PTHR11772:SF8 - ALUMINIUM INDUCED PROTEIN WITH YGL AND LRDR MOTIFS-RELATED (1 of 3)	AT5G43830.1	Aluminium induced protein with YGL and LRDR motifs
Gorai.006G193100.1.D	Gorai.006G193100.9.D	Gorai.006G193100.1.D	case 1	APO_V5	0.583	K03267 - peptide chain release factor subunit 3 (ERF3, GSPT) (1 of 2)	AT1G18070.1	Translation elongation factor EF1A/initiation factor IF2gamma family protein
Gorai.006G033200.1.A	Gorai.006G033200.1.A	Gorai.006G033200.1.A	case 1	APO_V5	0.582	K02962 - small subunit ribosomal protein S17e (RP-S17e, RPS17) (1 of 4)	AT5G04800.1	Ribosomal S17 family protein
Gorai.009G345400.1.A	Gorai.009G345400.1.A	Gorai.009G345400.1.A	case 1	APO_V5	0.581	K00161 - pyruvate dehydrogenase E1 component alpha subunit (PDHA, pdhA) (1 of 4)	AT1G24180.1	Thiamin diphosphate-binding fold (THDP-binding) superfamily protein	IAR4
Gorai.006G233600.1.D	Gorai.006G233600.1.D	Gorai.006G233600.1.D	case 1	APO_V5	0.58	K00827 - alanine-glyoxylate transaminase / (R)-3-amino-2-methylpropionate-pyruvate transaminase (AGXT2) (1 of 4)	AT3G08860.1	PYRIMIDINE 4	PYD4
Gorai.007G062700.1.A	Gorai.007G062700.4.A	Gorai.007G062700.1.A	case 1	APO_V5	0.579	PF15704 - Mitochondrial ATP synthase subunit (Mt_ATP_synt) (1 of 2)	AT2G21870.1	copper ion binding;cobalt ion binding;zinc ion binding	MGP1
Gorai.008G205500.1.A	Gorai.008G205500.7.A	Gorai.008G205500.1.A	case 1	APO_V5	0.577	PTHR11595//PTHR11595:SF27 - ELONGATION FACTOR 1-BETA // SUBFAMILY NOT NAMED (1 of 2)	AT2G18110.1	Translation elongation factor EF1B/ribosomal protein S6 family protein
Gorai.006G259300.1.A	Gorai.006G259300.1.A	Gorai.006G259300.1.A	case 1	APO_V5	0.576	K00382 - dihydrolipoamide dehydrogenase (DLD, lpd, pdhD) (1 of 3)	AT3G16950.1	lipoamide dehydrogenase 1	LPD1,ptlpd1
Gorai.010G244600.1.A	Gorai.010G244600.1.A	Gorai.010G244600.1.A	case 1	APO_V5	0.575	PTHR10766:SF46 - ENDOMEMBRANE FAMILY PROTEIN 70 (1 of 7)	AT5G10840.1	Endomembrane protein 70 protein family
Gorai.008G284100.1.A	Gorai.008G284100.1.A	Gorai.008G284100.1.A	case 1	APO_V5	0.574	K02953 - small subunit ribosomal protein S13e (RP-S13e, RPS13) (1 of 6)	AT4G00100.1	ribosomal protein S13A	ATRPS13A,PFL2,RPS13,RPS13A
Gorai.004G096800.1.D	Gorai.004G096800.2.D	Gorai.004G096800.1.D	case 1	APO_V5	0.572	PTHR10168:SF112 - GLUTAREDOXIN-C4 (1 of 1)	AT5G20500.1	Glutaredoxin family protein
Gorai.004G223800.1.A	Gorai.004G223800.4.A	Gorai.004G223800.1.A	case 1	APO_V5	0.572	PTHR11595//PTHR11595:SF27 - ELONGATION FACTOR 1-BETA // SUBFAMILY NOT NAMED (1 of 2)	AT2G18110.1	Translation elongation factor EF1B/ribosomal protein S6 family protein
Gorai.006G075100.1.D	Gorai.006G075100.3.D	Gorai.006G075100.1.D	case 1	APO_V5	0.571	1.1.1.25 - Shikimate dehydrogenase / Shikimate:NADP(+) oxidoreductase (1 of 4)	AT3G06350.1	dehydroquinate dehydratase, putative / shikimate dehydrogenase, putative	EMB3004,MEE32
Gorai.003G105100.1.D	Gorai.003G105100.2.D	Gorai.003G105100.1.D	case 1	APO_V5	0.571	PTHR11902:SF8 - ENOLASE 1, CHLOROPLASTIC (1 of 1)	AT1G74030.1	enolase 1	ENO1
Gorai.012G062300.1.A	Gorai.012G062300.1.A	Gorai.012G062300.1.A	case 1	APO_V5	0.566	PTHR31964:SF49 - ADENINE NUCLEOTIDE ALPHA HYDROLASES-LIKE SUPERFAMILY PROTEIN-RELATED (1 of 2)	AT5G14680.1	Adenine nucleotide alpha hydrolases-like superfamily protein
Gorai.008G288800.1.D	Gorai.008G288800.1.D	Gorai.008G288800.1.D	case 1	APO_V5	0.565	K14753 - guanine nucleotide-binding protein subunit beta-2-like 1 protein (RACK1) (1 of 3)	AT1G48630.1	receptor for activated C kinase 1B	RACK1B_AT
Gorai.006G001300.1.A	Gorai.006G001300.1.A	Gorai.006G001300.1.A	case 1	APO_V5	0.557	4.1.1.31 - Phosphoenolpyruvate carboxylase / Phosphoenolpyruvic carboxylase (1 of 6)	AT1G53310.1	phosphoenolpyruvate carboxylase 1	ATPEPC1,ATPPC1,PEPC1,PPC1
Gorai.004G263100.1.D	Gorai.004G263100.1.D	Gorai.004G263100.1.D	case 1	APO_V5	0.556	K02898 - large subunit ribosomal protein L26e (RP-L26e, RPL26) (1 of 5)	AT3G49910.1	Translation protein SH3-like family protein
Gorai.008G098200.1.D	Gorai.008G098200.2.D	Gorai.008G098200.1.D	case 1	APO_V5	0.55	PTHR18937//PTHR18937:SF242 - STRUCTURAL MAINTENANCE OF CHROMOSOMES SMC FAMILY MEMBER // SUBFAMILY NOT NAMED (1 of 1)	AT1G06530.1	Tropomyosin-related
Gorai.007G066900.1.D	Gorai.007G066900.1.D	Gorai.007G066900.1.D	case 1	APO_V5	0.54	3.2.1.84 - Glucan 1,3-alpha-glucosidase / Exo-1,3-alpha-glucanase (1 of 1)	AT5G63840.1	Glycosyl hydrolases family 31 protein	PSL5,RSW3
Gorai.008G050300.1.D	Gorai.008G050300.2.D	Gorai.008G050300.1.D	case 1	APO_V5	0.537	3.2.1.15 - Polygalacturonase / Pectinase (1 of 55)	AT4G20040.1	Pectin lyase-like superfamily protein
Gorai.005G207200.1.D	Gorai.005G207200.1.D	Gorai.005G207200.1.D	case 1	APO_V5	0.537	PF00582 - Universal stress protein family (Usp) (1 of 53)	AT1G11360.1	Adenine nucleotide alpha hydrolases-like superfamily protein
Gorai.005G262200.1.D	Gorai.005G262200.1.D	Gorai.005G262200.1.D	case 1	APO_V5	0.536	6.1.1.11 - Serine--tRNA ligase / Seryl-tRNA synthetase (1 of 3)	AT5G27470.1	seryl-tRNA synthetase / serine--tRNA ligase
Gorai.004G183100.1.A	Gorai.004G183100.4.A	Gorai.004G183100.1.A	case 1	APO_V5	0.536	K08488 - syntaxin 7 (STX7) (1 of 5)	AT5G46860.1	Syntaxin/t-SNARE family protein	ATSYP22,ATVAM3,SGR3,SYP22,VAM3
Gorai.011G044400.1.D	Gorai.011G044400.1.D	Gorai.011G044400.1.D	case 1	APO_V5	0.535	K04507 - calcyclin binding protein (CACYBP, SIP) (1 of 2)	AT1G30070.1	SGS domain-containing protein
Gorai.009G038100.1.A	Gorai.009G038100.1.A	Gorai.009G038100.1.A	case 1	APO_V5	0.532	K15028 - translation initiation factor 3 subunit K (EIF3K) (1 of 1)	AT4G33250.1	eukaryotic translation initiation factor 3K	ATTIF3K1,EIF3K,TIF3K1
Gorai.003G044700.1.D	Gorai.003G044700.1.D	Gorai.003G044700.1.D	case 1	APO_V5	0.531	5.5.1.4 - Inositol-3-phosphate synthase / Myo-inositol-1-phosphate synthase (1 of 2)	AT2G22240.1	myo-inositol-1-phosphate synthase 2	ATIPS2,ATMIPS2,MIPS2
Gorai.007G193100.1.A	Gorai.007G193100.1.A	Gorai.007G193100.1.A	case 1	APO_V5	0.531	K02731 - 20S proteasome subunit alpha 4 (PSMA7) (1 of 3)	AT5G66140.1	proteasome alpha subunit D2	PAD2
Gorai.007G157600.1.D	Gorai.007G157600.3.D	Gorai.007G157600.1.D	case 1	APO_V5	0.529	K09571 - FK506-binding protein 4/5 (FKBP4_5) (1 of 5)	AT3G25230.1	rotamase FKBP 1	ATFKBP62,FKBP62,ROF1
Gorai.007G149800.1.D	Gorai.007G149800.2.D	Gorai.007G149800.1.D	case 1	APO_V5	0.527	PTHR10693:SF29 - GB (1 of 4)	AT5G43960.1	Nuclear transport factor 2 (NTF2) family protein with RNA binding (RRM-RBD-RNP motifs) domain
Gorai.013G168900.1.A	Gorai.013G168900.2.A	Gorai.013G168900.1.A	case 1	APO_V5	0.527	PTHR32219:SF2 - PROTON PUMP-INTERACTOR 1-RELATED (1 of 9)	AT4G27500.1	proton pump interactor 1	PPI1
Gorai.013G059800.1.A	Gorai.013G059800.1.A	Gorai.013G059800.1.A	case 1	APO_V5	0.524	K06630 - 14-3-3 protein epsilon (YWHAE) (1 of 17)	AT1G78300.1	general regulatory factor 2	14-3-3OMEGA,GF14 OMEGA,GRF2
Gorai.008G108300.1.D	Gorai.008G108300.5.D	Gorai.008G108300.1.D	case 1	APO_V5	0.524	3.1.2.22 - Palmitoyl-protein hydrolase / Palmitoyl-protein thioesterase (1 of 3)	AT3G60340.1	alpha/beta-Hydrolases superfamily protein
Gorai.013G172400.1.D	Gorai.013G172400.1.D	Gorai.013G172400.1.D	case 1	APO_V5	0.523	K07904//K07976 - Ras-related protein Rab-11A (RAB11A) // Rab family, other (RAB) (1 of 4)	AT5G60860.1	RAB GTPase homolog A1F	AtRABA1f,RABA1f
Gorai.008G144400.1.D	Gorai.008G144400.1.D	Gorai.008G144400.1.D	case 1	APO_V5	0.522	PTHR31676:SF27 - F22D16.19 PROTEIN (1 of 6)	AT1G02816.1	Protein of unknown function, DUF538
Gorai.006G194400.1.A	Gorai.006G194400.1.A	Gorai.006G194400.1.A	case 1	APO_V5	0.519	K02993 - small subunit ribosomal protein S7e (RP-S7e, RPS7) (1 of 4)	AT1G48830.1	Ribosomal protein S7e family protein
Gorai.008G113500.1.D	Gorai.008G113500.1.D	Gorai.008G113500.1.D	case 1	APO_V5	0.518	2.2.1.1//2.2.1.2 - Transketolase / Glycoaldehyde transferase // Transaldolase / Glycerone transferase (1 of 3)	AT2G45290.1	Transketolase
Gorai.009G347600.1.A	Gorai.009G347600.1.A	Gorai.009G347600.1.A	case 1	APO_V5	0.517	6.1.1.18 - Glutamine--tRNA ligase / Glutaminyl-tRNA synthetase (1 of 1)	AT1G25350.1	glutamine-tRNA ligase, putative / glutaminyl-tRNA synthetase, putative / GlnRS, putative	OVA9
Gorai.013G211700.1.D	Gorai.013G211700.1.D	Gorai.013G211700.1.D	case 1	APO_V5	0.516	K02738 - 20S proteasome subunit beta 1 (PSMB6) (1 of 2)	AT4G31300.1	N-terminal nucleophile aminohydrolases (Ntn hydrolases) superfamily protein	PBA1
Gorai.010G181500.1.D	Gorai.010G181500.1.D	Gorai.010G181500.1.D	case 1	APO_V5	0.513	K00605 - aminomethyltransferase (gcvT, AMT) (1 of 1)	AT1G11860.1	Glycine cleavage T-protein family
Gorai.009G246700.1.A	Gorai.009G246700.6.A	Gorai.009G246700.1.A	case 1	APO_V5	0.513	K09580 - protein disulfide-isomerase A1 (PDIA1, P4HB) (1 of 6)	AT1G21750.1	PDI-like 1-1	ATPDI5,ATPDIL1-1,PDI5,PDIL1-1
Gorai.012G049400.1.D	Gorai.012G049400.2.D	Gorai.012G049400.1.D	case 1	APO_V5	0.512	K02160 - acetyl-CoA carboxylase biotin carboxyl carrier protein (accB, bccP) (1 of 3)	AT5G15530.1	biotin carboxyl carrier protein 2	BCCP2,CAC1-B
Gorai.001G010800.1.D	Gorai.001G010800.1.D	Gorai.001G010800.1.D	case 1	APO_V5	0.508		AT4G29520.1
Gorai.007G353600.1.A	Gorai.007G353600.1.A	Gorai.007G353600.1.A	case 1	APO_V5	0.505	K03238 - translation initiation factor 2 subunit 2 (EIF2S2) (1 of 1)	AT5G20920.1	eukaryotic translation initiation factor 2 beta subunit	EIF2 BETA,EMB1401
Gorai.011G233300.1.D	Gorai.011G233300.6.D	Gorai.011G233300.1.D	case 1	APO_V5	0.502	PTHR23151:SF56 - DIHYDROLIPOYLLYSINE-RESIDUE ACETYLTRANSFERASE COMPONENT 1 OF PYRUVATE DEHYDROGENASE COMPLEX, MITOCHONDRIAL (1 of 1)	AT3G52200.1	Dihydrolipoamide acetyltransferase, long form protein	LTA3
Gorai.005G050200.1.A	Gorai.005G050200.2.A	Gorai.005G050200.1.A	case 1	APO_V5	0.5	K00025 - malate dehydrogenase (MDH1) (1 of 4)	AT5G43330.1	Lactate/malate dehydrogenase family protein
Gorai.005G034100.1.A	Gorai.005G034100.1.A	Gorai.005G034100.1.A	case 1	APO_V5	0.499	K03032 - 26S proteasome regulatory subunit N2 (PSMD1, RPN2) (1 of 4)	AT2G32730.1	26S proteasome regulatory complex, non-ATPase subcomplex, Rpn2/Psmd1 subunit
Gorai.002G219400.1.A	Gorai.002G219400.2.A	Gorai.002G219400.1.A	case 1	APO_V5	0.499	K11262 - acetyl-CoA carboxylase / biotin carboxylase (ACAC) (1 of 2)	AT1G36160.1	acetyl-CoA carboxylase 1	ACC1,AT-ACC1,EMB22,GK,PAS3
Gorai.009G008600.1.A	Gorai.009G008600.2.A	Gorai.009G008600.1.A	case 1	APO_V5	0.498	1.1.1.271 - GDP-L-fucose synthase / GDP-fucose synthetase (1 of 1)	AT1G17890.1	NAD(P)-binding Rossmann-fold superfamily protein	GER2
Gorai.007G257500.1.A	Gorai.007G257500.3.A	Gorai.007G257500.1.A	case 1	APO_V5	0.498	2.1.1.14 - 5-methyltetrahydropteroyltriglutamate--homocysteine S-methyltransferase / Tetrahydropteroylglutamate-homocysteine transmethylase (1 of 6)	AT5G17920.1	Cobalamin-independent synthase family protein	ATCIMS,ATMETS,ATMS1
Gorai.011G153400.1.A	Gorai.011G153400.2.A	Gorai.011G153400.1.A	case 1	APO_V5	0.495	1.5.1.20 - Methylenetetrahydrofolate reductase (NAD(P)H) / N(5,10)-methylenetetrahydrofolate reductase (1 of 2)	AT2G44160.1	methylenetetrahydrofolate reductase 2	MTHFR2
Gorai.009G369000.1.A	Gorai.009G369000.1.A	Gorai.009G369000.1.A	case 1	APO_V5	0.494		AT3G15000.1	cobalt ion binding
Gorai.010G035600.1.D	Gorai.010G035600.1.D	Gorai.010G035600.1.D	case 1	APO_V5	0.493	K01810 - glucose-6-phosphate isomerase (GPI, pgi) (1 of 3)	AT4G24620.1	phosphoglucose isomerase 1	PGI,PGI1
Gorai.006G081700.1.A	Gorai.006G081700.1.A	Gorai.006G081700.1.A	case 1	APO_V5	0.49	K12616 - enhancer of mRNA-decapping protein 4 (EDC4) (1 of 3)	AT3G13300.1	Transducin/WD40 repeat-like superfamily protein	VCS
Gorai.006G004600.1.A	Gorai.006G004600.3.A	Gorai.006G004600.1.A	case 1	APO_V5	0.488	PTHR11879//PTHR11879:SF18 - ASPARTATE AMINOTRANSFERASE // SUBFAMILY NOT NAMED (1 of 1)	AT2G30970.1	aspartate aminotransferase 1	ASP1
Gorai.008G066900.1.A	Gorai.008G066900.7.A	Gorai.008G066900.1.A	case 1	APO_V5	0.488	PTHR10286:SF13 - INORGANIC PYROPHOSPHATASE-LIKE PROTEIN (1 of 2)	AT1G01050.1	pyrophosphorylase 1	AtPPa1,PPa1
Gorai.012G111400.1.A	Gorai.012G111400.2.A	Gorai.012G111400.1.A	case 1	APO_V5	0.486	K01962 - acetyl-CoA carboxylase carboxyl transferase subunit alpha (accA) (1 of 3)	AT2G38040.1	acetyl Co-enzyme a carboxylase carboxyltransferase alpha subunit	CAC3
Gorai.010G138000.1.A	Gorai.010G138000.1.A	Gorai.010G138000.1.A	case 1	APO_V5	0.483	K00864 - glycerol kinase (glpK, GK) (1 of 1)	AT1G80460.1	Actin-like ATPase superfamily protein	GLI1,NHO1
Gorai.008G177900.1.D	Gorai.008G177900.1.D	Gorai.008G177900.1.D	case 1	APO_V5	0.482	K00012 - UDPglucose 6-dehydrogenase (UGDH, ugd) (1 of 6)	AT5G15490.1	UDP-glucose 6-dehydrogenase family protein
Gorai.009G287000.1.A	Gorai.009G287000.1.A	Gorai.009G287000.1.A	case 1	APO_V5	0.481	PTHR22604:SF132 - NAD(P)-BINDING ROSSMANN-FOLD SUPERFAMILY PROTEIN (1 of 3)	AT4G09670.1	Oxidoreductase family protein
Gorai.001G179000.1.D	Gorai.001G179000.6.D	Gorai.001G179000.1.D	case 1	APO_V5	0.478	K12667 - oligosaccharyltransferase complex subunit delta (ribophorin II) (SWP1, RPN2) (1 of 2)	AT4G21150.1	ribophorin II (RPN2) family protein	HAP6
Gorai.002G110500.1.D	Gorai.002G110500.5.D	Gorai.002G110500.1.D	case 1	APO_V5	0.476	K17761 - succinate-semialdehyde dehydrogenase, mitochondrial (SSADH) (1 of 1)	AT1G79440.1	aldehyde dehydrogenase 5F1	ALDH5F1,SSADH,SSADH1
Gorai.001G133500.1.D	Gorai.001G133500.1.D	Gorai.001G133500.1.D	case 1	APO_V5	0.476	K06184 - ATP-binding cassette, subfamily F, member 1 (ABCF1) (1 of 2)	AT3G54540.1	general control non-repressible 4	ATGCN4,GCN4
Gorai.010G040000.1.A	Gorai.010G040000.5.A	Gorai.010G040000.1.A	case 1	APO_V5	0.475	K06630 - 14-3-3 protein epsilon (YWHAE) (1 of 17)	AT1G34760.1	general regulatory factor 11	GF14 OMICRON,GRF11,RHS5
Gorai.001G132600.1.A	Gorai.001G132600.1.A	Gorai.001G132600.1.A	case 1	APO_V5	0.472	K02937 - large subunit ribosomal protein L7e (RP-L7e, RPL7) (1 of 6)	AT3G13580.1	Ribosomal protein L30/L7 family protein
Gorai.010G084100.1.D	Gorai.010G084100.3.D	Gorai.010G084100.1.D	case 1	APO_V5	0.471	K11279 - nucleosome assembly protein 1-like 1 (NAP1L1, NRP) (1 of 3)	AT2G19480.3	nucleosome assembly protein 1;2	NAP1;2,NFA02,NFA2
Gorai.001G127100.1.D	Gorai.001G127100.3.D	Gorai.001G127100.1.D	case 1	APO_V5	0.47	K11838 - ubiquitin carboxyl-terminal hydrolase 7 (USP7, UBP15) (1 of 5)	AT5G06600.1	ubiquitin-specific protease 12	UBP12
Gorai.013G206900.1.D	Gorai.013G206900.2.D	Gorai.013G206900.1.D	case 1	APO_V5	0.469	K08057 - calreticulin (CALR) (1 of 5)	AT1G56340.2	calreticulin 1a	AtCRT1a,CRT1,CRT1a
Gorai.010G084100.1.A	Gorai.010G084100.3.A	Gorai.010G084100.1.A	case 1	APO_V5	0.467	K11279 - nucleosome assembly protein 1-like 1 (NAP1L1, NRP) (1 of 3)	AT2G19480.3	nucleosome assembly protein 1;2	NAP1;2,NFA02,NFA2
Gorai.003G148600.1.D	Gorai.003G148600.1.D	Gorai.003G148600.1.D	case 1	APO_V5	0.467	K03178 - ubiquitin-activating enzyme E1 (UBE1, UBA1) (1 of 4)	AT2G30110.1	ubiquitin-activating enzyme 1	ATUBA1,MOS5,UBA1
Gorai.010G153600.1.A	Gorai.010G153600.1.A	Gorai.010G153600.1.A	case 1	APO_V5	0.466	K06027 - vesicle-fusing ATPase (NSF) (1 of 2)	AT4G04910.1	AAA-type ATPase family protein	NSF
Gorai.011G292200.1.A	Gorai.011G292200.2.A	Gorai.011G292200.1.A	case 1	APO_V5	0.463	K04646 - clathrin heavy chain (CLTC) (1 of 4)	AT3G11130.1	Clathrin, heavy chain
Gorai.012G082900.1.A	Gorai.012G082900.3.A	Gorai.012G082900.1.A	case 1	APO_V5	0.463	K02148 - V-type H+-transporting ATPase subunit C (ATPeV1C, ATP6C) (1 of 1)	AT1G12840.1	vacuolar ATP synthase subunit C (VATC) / V-ATPase C subunit / vacuolar proton pump C subunit (DET3)	ATVHA-C,DET3
Gorai.007G128200.1.A	Gorai.007G128200.1.A	Gorai.007G128200.1.A	case 1	APO_V5	0.462	PTHR10366:SF465 - UDP-GLUCURONIC ACID DECARBOXYLASE 1 (1 of 4)	AT3G62830.1	NAD(P)-binding Rossmann-fold superfamily protein	ATUXS2,AUD1,UXS2
Gorai.009G272200.1.D	Gorai.009G272200.1.D	Gorai.009G272200.1.D	case 1	APO_V5	0.458	K02725 - 20S proteasome subunit alpha 6 (PSMA1) (1 of 3)	AT1G47250.1	20S proteasome alpha subunit F2	PAF2
Gorai.002G267700.1.A	Gorai.002G267700.1.A	Gorai.002G267700.1.A	case 1	APO_V5	0.457	K01870 - isoleucyl-tRNA synthetase (IARS, ileS) (1 of 2)	AT4G10320.1	tRNA synthetase class I (I, L, M and V) family protein
Gorai.013G089300.1.A	Gorai.013G089300.9.A	Gorai.013G089300.1.A	case 1	APO_V5	0.456	PTHR13018:SF45 - EARLY-RESPONSIVE TO DEHYDRATION STRESS PROTEIN (ERD4) (1 of 1)	AT1G69450.1	Early-responsive to dehydration stress protein (ERD4)
Gorai.008G042900.1.D	Gorai.008G042900.1.D	Gorai.008G042900.1.D	case 1	APO_V5	0.454	1.1.1.316 - L-galactose 1-dehydrogenase / L-galDH (1 of 1)	AT4G33670.1	NAD(P)-linked oxidoreductase superfamily protein
Gorai.002G262000.1.D	Gorai.002G262000.1.D	Gorai.002G262000.1.D	case 1	APO_V5	0.453	K03038 - 26S proteasome regulatory subunit N8 (PSMD7, RPN8) (1 of 1)	AT5G05780.1	RP non-ATPase subunit 8A	AE3,ATHMOV34,RPN8A
Gorai.001G204300.1.A	Gorai.001G204300.1.A	Gorai.001G204300.1.A	case 1	APO_V5	0.451	K03934 - NADH dehydrogenase (ubiquinone) Fe-S protein 1 (NDUFS1) (1 of 2)	AT5G37510.1	NADH-ubiquinone dehydrogenase, mitochondrial, putative	CI76,EMB1467
Gorai.008G223300.1.A	Gorai.008G223300.1.A	Gorai.008G223300.1.A	case 1	APO_V5	0.448	K00938 - phosphomevalonate kinase (E2.7.4.2, mvaK2) (1 of 1)	AT1G31910.1	GHMP kinase family protein
Gorai.009G134500.1.A	Gorai.009G134500.1.A	Gorai.009G134500.1.A	case 1	APO_V5	0.446	PTHR18929:SF59 - PROTEIN DISULFIDE ISOMERASE-LIKE 1-5-RELATED (1 of 1)	AT3G16110.1	PDI-like 1-6	ATPDI4,ATPDIL1-6,PDI4,PDIL1-6
Gorai.010G089600.1.A	Gorai.010G089600.2.A	Gorai.010G089600.1.A	case 1	APO_V5	0.446	K02730 - 20S proteasome subunit alpha 1 (PSMA6) (1 of 2)	AT2G05840.1	20S proteasome subunit PAA2	PAA2
Gorai.013G241200.1.A	Gorai.013G241200.1.A	Gorai.013G241200.1.A	case 1	APO_V5	0.444	K00088 - IMP dehydrogenase (guaB) (1 of 1)	AT1G16350.1	Aldolase-type TIM barrel family protein
Gorai.006G130500.1.A	Gorai.006G130500.3.A	Gorai.006G130500.1.A	case 1	APO_V5	0.441	PTHR31916:SF3 - ALKALINE/NEUTRAL INVERTASE CINV1-RELATED (1 of 3)	AT4G09510.1	cytosolic invertase 2	CINV2
Gorai.010G072900.1.A	Gorai.010G072900.1.A	Gorai.010G072900.1.A	case 1	APO_V5	0.434	K14454 - aspartate aminotransferase, cytoplasmic (GOT1) (1 of 3)	AT5G11520.1	aspartate aminotransferase 3	ASP3,YLS4
Gorai.013G011900.1.D	Gorai.013G011900.1.D	Gorai.013G011900.1.D	case 1	APO_V5	0.43	3.6.4.8 - Proteasome ATPase / RP triple-A protein (1 of 2)	AT5G58290.1	regulatory particle triple-A ATPase 3	RPT3
Gorai.012G038600.1.D	Gorai.012G038600.2.D	Gorai.012G038600.1.D	case 1	APO_V5	0.43	K15030 - translation initiation factor 3 subunit M (EIF3M) (1 of 2)	AT5G15610.2	Proteasome component (PCI) domain protein
Gorai.009G441000.1.D	Gorai.009G441000.2.D	Gorai.009G441000.1.D	case 1	APO_V5	0.43	2.3.1.61 - Dihydrolipoyllysine-residue succinyltransferase / Succinyl-CoA:dihydrolipoate S-succinyltransferase (1 of 3)	AT4G26910.1	Dihydrolipoamide succinyltransferase
Gorai.006G041700.1.D	Gorai.006G041700.5.D	Gorai.006G041700.1.D	case 1	APO_V5	0.427	PTHR19372 - SULFITE REDUCTASE (1 of 2)	AT3G01910.1	sulfite oxidase	AT-SO,AtSO,SOX
Gorai.001G018700.1.D	Gorai.001G018700.3.D	Gorai.001G018700.1.D	case 1	APO_V5	0.423	K13462 - guanine nucleotide-exchange factor (MIN7) (1 of 1)	AT3G43300.1	HOPM interactor 7	ATMIN7,BEN1
Gorai.006G232200.1.A	Gorai.006G232200.1.A	Gorai.006G232200.1.A	case 1	APO_V5	0.421	PTHR10314:SF110 - CYSTEINE SYNTHASE (1 of 1)	AT2G43750.1	O-acetylserine (thiol) lyase B	ACS1,ATCS-B,CPACS1,OASB
Gorai.005G125000.1.D	Gorai.005G125000.1.D	Gorai.005G125000.1.D	case 1	APO_V5	0.419	5.4.2.11//5.4.2.12 - Phosphoglycerate mutase (2,3-diphosphoglycerate-dependent) / Phosphoglyceromutase // Phosphoglycerate mutase (2,3-diphosphoglycerate-independent) / Phosphoglyceromutase (1 of 3)	AT1G09780.1	Phosphoglycerate mutase, 2,3-bisphosphoglycerate-independent
Gorai.007G375600.1.A	Gorai.007G375600.2.A	Gorai.007G375600.1.A	case 1	APO_V5	0.417	PTHR19375:SF232 - MEDIATOR OF RNA POLYMERASE II TRANSCRIPTION SUBUNIT 37E-RELATED (1 of 8)	AT5G02500.1	heat shock cognate protein 70-1	AT-HSC70-1,HSC70,HSC70-1,HSP70-1
Gorai.003G081700.1.D	Gorai.003G081700.6.D	Gorai.003G081700.1.D	case 1	APO_V5	0.414	PTHR13140//PTHR13140:SF418 - MYOSIN // SUBFAMILY NOT NAMED (1 of 1)	AT1G64330.1	myosin heavy chain-related
Gorai.001G077600.1.D	Gorai.001G077600.1.D	Gorai.001G077600.1.D	case 1	APO_V5	0.412	PTHR11638//PTHR11638:SF116 - ATP-DEPENDENT CLP PROTEASE // SUBFAMILY NOT NAMED (1 of 2)	AT1G74310.1	heat shock protein 101	ATHSP101,HOT1,HSP101
Gorai.008G090300.1.D	Gorai.008G090300.2.D	Gorai.008G090300.1.D	case 1	APO_V5	0.41	K02991 - small subunit ribosomal protein S6e (RP-S6e, RPS6) (1 of 6)	AT5G10360.1	Ribosomal protein S6e	EMB3010,RPS6B
Gorai.011G226800.1.D	Gorai.011G226800.7.D	Gorai.011G226800.1.D	case 1	APO_V5	0.407	K11838 - ubiquitin carboxyl-terminal hydrolase 7 (USP7, UBP15) (1 of 5)	AT3G11910.2	ubiquitin-specific protease 13	UBP13
Gorai.008G233600.1.D	Gorai.008G233600.2.D	Gorai.008G233600.1.D	case 1	APO_V5	0.406	PTHR10909:SF250 - PEROXISOMAL ACYL-COENZYME A OXIDASE 2 (1 of 4)	AT4G16760.1	acyl-CoA oxidase 1	ACX1,ATACX1
Gorai.012G023300.1.D	Gorai.012G023300.3.D	Gorai.012G023300.1.D	case 1	APO_V5	0.399	K01885 - glutamyl-tRNA synthetase (EARS, gltX) (1 of 3)	AT5G26710.1	Glutamyl/glutaminyl-tRNA synthetase, class Ic
Gorai.008G179100.1.A	Gorai.008G179100.2.A	Gorai.008G179100.1.A	case 1	APO_V5	0.398	K03036 - 26S proteasome regulatory subunit N6 (PSMD11, RPN6) (1 of 3)	AT1G29150.1	non-ATPase subunit 9	ATS9,RPN6
Gorai.011G269100.1.A	Gorai.011G269100.1.A	Gorai.011G269100.1.A	case 1	APO_V5	0.398	2.7.7.22 - Mannose-1-phosphate guanylyltransferase (GDP) / GDP-mannose pyrophosphorylase (1 of 3)	AT2G39770.1	Glucose-1-phosphate adenylyltransferase family protein	CYT1,EMB101,GMP1,SOZ1,VTC1
Gorai.009G190000.1.A	Gorai.009G190000.1.A	Gorai.009G190000.1.A	case 1	APO_V5	0.398	K09494 - T-complex protein 1 subunit beta (CCT2) (1 of 2)	AT5G20890.1	TCP-1/cpn60 chaperonin family protein
Gorai.004G238100.1.A	Gorai.004G238100.9.A	Gorai.004G238100.1.A	case 1	APO_V5	0.397	K03254 - translation initiation factor 3 subunit A (EIF3A) (1 of 2)	AT4G11420.1	eukaryotic translation initiation factor 3A	ATEIF3A-1,ATTIF3A1,EIF3A,EIF3A-1,TIF3A1
Gorai.005G095400.1.A	Gorai.005G095400.1.A	Gorai.005G095400.1.A	case 1	APO_V5	0.392	PTHR18860:SF27 - 14-3-3-LIKE PROTEIN GF14 LAMBDA (1 of 5)	AT5G65430.3	general regulatory factor 8	14-3-3KAPPA,GF14 KAPPA,GRF8
Gorai.011G102600.1.D	Gorai.011G102600.1.D	Gorai.011G102600.1.D	case 1	APO_V5	0.391	PTHR10804:SF87 - XAA-PRO AMINOPEPTIDASE 1 (1 of 2)	AT4G36760.1	aminopeptidase P1	APP1,ATAPP1
Gorai.006G207300.1.D	Gorai.006G207300.2.D	Gorai.006G207300.1.D	case 1	APO_V5	0.39	PTHR11566:SF58 - DYNAMIN-RELATED PROTEIN 1A (1 of 9)	AT5G42080.1	dynamin-like protein	ADL1,ADL1A,AG68,DL1,DRP1A,RSW9
Gorai.001G230800.1.A	Gorai.001G230800.1.A	Gorai.001G230800.1.A	case 1	APO_V5	0.387	1.6.5.5 - NADPH:quinone reductase / Zeta-crystallin (1 of 20)	AT4G13010.1	Oxidoreductase, zinc-binding dehydrogenase family protein
Gorai.004G024500.1.A	Gorai.004G024500.6.A	Gorai.004G024500.1.A	case 1	APO_V5	0.384	PTHR12225 - ADHESION REGULATING MOLECULE 1 110 KDA CELL MEMBRANE GLYCOPROTEIN (1 of 1)	AT2G26590.1	regulatory particle non-ATPase 13	RPN13
Gorai.005G169900.1.D	Gorai.005G169900.1.D	Gorai.005G169900.1.D	case 1	APO_V5	0.383	PTHR10438:SF275 - THIOREDOXIN O1, MITOCHONDRIAL-RELATED (1 of 1)	AT2G35010.1	thioredoxin O1	ATO1,TO1
Gorai.009G038000.1.A	Gorai.009G038000.6.A	Gorai.009G038000.1.A	case 1	APO_V5	0.381	K00695 - sucrose synthase (E2.4.1.13) (1 of 7)	AT3G43190.1	sucrose synthase 4	ATSUS4,SUS4
Gorai.007G081900.1.D	Gorai.007G081900.1.D	Gorai.007G081900.1.D	case 1	APO_V5	0.381	K17732 - mitochondrial-processing peptidase subunit beta [EC:3.4.24.64] (PMPCB, MAS1) (1 of 2)	AT3G02090.1	Insulinase (Peptidase family M16) protein	MPPBETA
Gorai.012G091400.1.D	Gorai.012G091400.1.D	Gorai.012G091400.1.D	case 1	APO_V5	0.378	1.3.5.1//1.3.99.1 - Succinate dehydrogenase (quinone) / Succinic dehydrogenase (1 of 1)	AT5G40650.1	succinate dehydrogenase 2-2	SDH2-2
Gorai.009G069200.1.D	Gorai.009G069200.7.D	Gorai.009G069200.1.D	case 1	APO_V5	0.376		AT4G31340.1	myosin heavy chain-related
Gorai.006G225300.1.D	Gorai.006G225300.1.D	Gorai.006G225300.1.D	case 1	APO_V5	0.374	K14006 - protein transport protein SEC23 (SEC23) (1 of 5)	AT1G05520.1	Sec23/Sec24 protein transport family protein
Gorai.003G157000.1.D	Gorai.003G157000.1.D	Gorai.003G157000.1.D	case 1	APO_V5	0.374	K12392 - AP-1 complex subunit beta-1 (AP1B1) (1 of 2)	AT4G23460.1	Adaptin family protein
Gorai.010G064900.1.A	Gorai.010G064900.1.A	Gorai.010G064900.1.A	case 1	APO_V5	0.371	K00326 - cytochrome-b5 reductase (E1.6.2.2) (1 of 3)	AT5G20080.1	FAD/NAD(P)-binding oxidoreductase
Gorai.011G001100.1.A	Gorai.011G001100.4.A	Gorai.011G001100.1.A	case 1	APO_V5	0.37	PF03571 - Peptidase family M49 (Peptidase_M49) (1 of 1)	AT1G79690.1	nudix hydrolase homolog 3	atnudt3,NUDT3
Gorai.002G020200.1.A	Gorai.002G020200.1.A	Gorai.002G020200.1.A	case 1	APO_V5	0.369	K03028 - 26S proteasome regulatory subunit N1 (PSMD2, RPN1) (1 of 1)	AT2G20580.1	26S proteasome regulatory subunit S2 1A	ATRPN1A,RPN1A
Gorai.006G192600.1.A	Gorai.006G192600.1.A	Gorai.006G192600.1.A	case 1	APO_V5	0.369	K14753 - guanine nucleotide-binding protein subunit beta-2-like 1 protein (RACK1) (1 of 3)	AT1G48630.1	receptor for activated C kinase 1B	RACK1B_AT
Gorai.011G233300.1.A	Gorai.011G233300.6.A	Gorai.011G233300.1.A	case 1	APO_V5	0.367	PTHR23151:SF56 - DIHYDROLIPOYLLYSINE-RESIDUE ACETYLTRANSFERASE COMPONENT 1 OF PYRUVATE DEHYDROGENASE COMPLEX, MITOCHONDRIAL (1 of 1)	AT3G52200.1	Dihydrolipoamide acetyltransferase, long form protein	LTA3
Gorai.007G304600.1.A	Gorai.007G304600.2.A	Gorai.007G304600.1.A	case 1	APO_V5	0.364	K07953 - GTP-binding protein SAR1 (SAR1) (1 of 9)	AT1G56330.1	secretion-associated RAS 1B	ATSAR1,ATSAR1B,ATSARA1B,SAR1,SAR1B
Gorai.013G159800.1.D	Gorai.013G159800.2.D	Gorai.013G159800.1.D	case 1	APO_V5	0.354	3.5.99.10 - 2-iminobutanoate/2-iminopropanoate deaminase / Enamine/imine deaminase (1 of 2)	AT3G20390.1	endoribonuclease L-PSP family protein
Gorai.008G046300.1.A	Gorai.008G046300.3.A	Gorai.008G046300.1.A	case 1	APO_V5	0.351	K03233 - elongation factor 1-gamma (EEF1G) (1 of 2)	AT1G57720.1	Translation elongation factor EF1B, gamma chain
Gorai.009G197600.1.D	Gorai.009G197600.1.D	Gorai.009G197600.1.D	case 1	APO_V5	0.345	3.1.3.2//3.1.3.41//3.1.3.60 - Acid phosphatase / Phosphomonoesterase // (1 of 3)	AT2G27190.1	purple acid phosphatase 12	ATPAP1,ATPAP12,PAP1,PAP12
Gorai.010G154200.1.A	Gorai.010G154200.1.A	Gorai.010G154200.1.A	case 1	APO_V5	0.344	K03251 - translation initiation factor 3 subunit D (EIF3D) (1 of 3)	AT4G20980.1	Eukaryotic translation initiation factor 3 subunit 7 (eIF-3)
Gorai.013G206900.1.A	Gorai.013G206900.2.A	Gorai.013G206900.1.A	case 1	APO_V5	0.338	K08057 - calreticulin (CALR) (1 of 5)	AT1G56340.2	calreticulin 1a	AtCRT1a,CRT1,CRT1a
Gorai.004G067200.1.D	Gorai.004G067200.1.D	Gorai.004G067200.1.D	case 1	APO_V5	0.329	K14005 - protein transport protein SEC31 (SEC31) (1 of 3)	AT3G63460.1	transducin family protein / WD-40 repeat family protein
Gorai.009G288200.1.A	Gorai.009G288200.1.A	Gorai.009G288200.1.A	case 1	APO_V5	0.326	PTHR23324:SF67 - PATELLIN-1-RELATED (1 of 2)	AT4G09160.1	SEC14 cytosolic factor family protein / phosphoglyceride transfer family protein
Gorai.011G078200.1.D	Gorai.011G078200.2.D	Gorai.011G078200.1.D	case 1	APO_V5	0.326	K00670 - peptide alpha-N-acetyltransferase (E2.3.1.88) (1 of 4)	AT1G80410.1	tetratricopeptide repeat (TPR)-containing protein	EMB2753
Gorai.004G227300.1.A	Gorai.004G227300.3.A	Gorai.004G227300.1.A	case 1	APO_V5	0.326	PTHR31356:SF10 - L-ASCORBATE PEROXIDASE 2, CYTOSOLIC (1 of 6)	AT3G09640.1	ascorbate peroxidase 2	APX1B,APX2
Gorai.002G189700.1.D	Gorai.002G189700.2.D	Gorai.002G189700.1.D	case 1	APO_V5	0.326	K09497 - T-complex protein 1 subunit epsilon (CCT5) (1 of 3)	AT1G24510.1	TCP-1/cpn60 chaperonin family protein
Gorai.009G020800.1.A	Gorai.009G020800.2.A	Gorai.009G020800.1.A	case 1	APO_V5	0.322	K03066 - 26S proteasome regulatory subunit T6 (PSMC5, RPT6) (1 of 3)	AT5G19990.1	regulatory particle triple-A ATPase 6A	ATSUG1,RPT6A
Gorai.002G126800.1.A	Gorai.002G126800.1.A	Gorai.002G126800.1.A	case 1	APO_V5	0.311	PTHR13061//PTHR13061:SF9 - DYNACTIN SUBUNIT P25 // SUBFAMILY NOT NAMED (1 of 3)	AT1G19580.1	gamma carbonic anhydrase 1	GAMMA CA1
Gorai.001G240900.1.A	Gorai.001G240900.4.A	Gorai.001G240900.1.A	case 1	APO_V5	0.307	K08493 - vesicle transport through interaction with t-SNAREs 1 (VTI1) (1 of 4)	AT5G39510.1	Vesicle transport v-SNARE family protein	ATVTI11,ATVTI1A,SGR4,VTI11,VTI1A,ZIG,ZIG1
Gorai.012G147500.1.D	Gorai.012G147500.1.D	Gorai.012G147500.1.D	case 1	APO_V5	0.299	PTHR30620//PTHR30620:SF31 - PERIPLASMIC BETA-GLUCOSIDASE-RELATED // SUBFAMILY NOT NAMED (1 of 1)	AT3G19620.1	Glycosyl hydrolase family protein
Gorai.010G103900.1.D	Gorai.010G103900.1.D	Gorai.010G103900.1.D	case 1	APO_V5	0.296	K00850 - 6-phosphofructokinase 1 (pfkA, PFK) (1 of 6)	AT4G26270.1	phosphofructokinase 3	PFK3
Gorai.004G272100.1.D	Gorai.004G272100.1.D	Gorai.004G272100.1.D	case 1	APO_V5	0.291	4.1.1.31 - Phosphoenolpyruvate carboxylase / Phosphoenolpyruvic carboxylase (1 of 6)	AT3G14940.1	phosphoenolpyruvate carboxylase 3	ATPPC3,PPC3
Gorai.001G220600.1.A	Gorai.001G220600.2.A	Gorai.001G220600.1.A	case 1	APO_V5	0.29	K09487 - heat shock protein 90kDa beta (HSP90B, TRA1) (1 of 4)	AT3G07770.1	HEAT SHOCK PROTEIN 89.1	AtHsp90-6,AtHsp90.6,Hsp89.1
Gorai.009G229300.1.D	Gorai.009G229300.2.D	Gorai.009G229300.1.D	case 1	APO_V5	0.285	K00327 - NADPH-ferrihemoprotein reductase (POR) (1 of 3)	AT4G24520.1	P450 reductase 1	AR1,ATR1
Gorai.002G262700.1.D	Gorai.002G262700.3.D	Gorai.002G262700.1.D	case 1	APO_V5	0.282	PTHR10804:SF11 - PROLIFERATION-ASSOCIATED PROTEIN 2G4 (1 of 2)	AT3G51800.3	metallopeptidase M24 family protein	ATEBP1,ATG2,EBP1
Gorai.006G000300.1.D	Gorai.006G000300.1.D	Gorai.006G000300.1.D	case 1	APO_V5	0.282	PTHR11607//PTHR11607:SF29 - ALPHA-MANNOSIDASE // SUBFAMILY NOT NAMED (1 of 2)	AT3G26720.1	Glycosyl hydrolase family 38 protein
Gorai.009G167800.1.A	Gorai.009G167800.1.A	Gorai.009G167800.1.A	case 1	APO_V5	0.28	2.3.3.1 - Citrate (Si)-synthase / Citrate oxaloacetate-lyase ((pro-3S)-CH(2)COO->acetyl-CoA) (1 of 2)	AT2G44350.1	Citrate synthase family protein	ATCS,CSY4
Gorai.007G186000.1.D	Gorai.007G186000.1.D	Gorai.007G186000.1.D	case 1	APO_V5	0.276	PF00069//PF08263//PF13855 - Protein kinase domain (Pkinase) // Leucine rich repeat N-terminal domain (LRRNT_2) // Leucine rich repeat (LRR_8) (1 of 68)	AT1G48480.1	receptor-like kinase 1	RKL1
Gorai.005G040200.1.D	Gorai.005G040200.1.D	Gorai.005G040200.1.D	case 1	APO_V5	0.273	PTHR17630:SF48 - DIENELACTONE HYDROLASE-LIKE PROTEIN (1 of 3)	AT3G23600.1	alpha/beta-Hydrolases superfamily protein
Gorai.008G032000.1.D	Gorai.008G032000.1.D	Gorai.008G032000.1.D	case 1	APO_V5	0.266	K03965 - NADH dehydrogenase (ubiquinone) 1 beta subcomplex subunit 9 (NDUFB9) (1 of 2)	AT4G34700.1	LYR family of Fe/S cluster biogenesis protein
Gorai.013G019500.1.A	Gorai.013G019500.1.A	Gorai.013G019500.1.A	case 1	APO_V5	0.264	PTHR32246:SF19 - CALCIUM-DEPENDENT LIPID-BINDING DOMAIN PROTEIN (1 of 2)	AT1G07310.1	Calcium-dependent lipid-binding (CaLB domain) family protein
Gorai.001G174600.1.D	Gorai.001G174600.1.D	Gorai.001G174600.1.D	case 1	APO_V5	0.257	2.2.1.1//2.2.1.2 - Transketolase / Glycoaldehyde transferase // Transaldolase / Glycerone transferase (1 of 3)	AT2G45290.1	Transketolase
Gorai.007G014400.1.A	Gorai.007G014400.1.A	Gorai.007G014400.1.A	case 1	APO_V5	0.251		AT5G53330.1	Ubiquitin-associated/translation elongation factor EF1B protein
Gorai.007G112900.1.A	Gorai.007G112900.1.A	Gorai.007G112900.1.A	case 1	APO_V5	0.249	K00161 - pyruvate dehydrogenase E1 component alpha subunit (PDHA, pdhA) (1 of 4)	AT1G01090.1	pyruvate dehydrogenase E1 alpha	PDH-E1 ALPHA
Gorai.006G273500.1.D	Gorai.006G273500.4.D	Gorai.006G273500.1.D	case 1	APO_V5	0.249	K08054 - calnexin (CANX) (1 of 2)	AT5G61790.1	calnexin 1	ATCNX1,CNX1
Gorai.013G142500.1.D	Gorai.013G142500.3.D	Gorai.013G142500.1.D	case 1	APO_V5	0.243	2.8.1.1//2.8.1.2 - Thiosulfate sulfurtransferase / Thiosulfate thiotransferase (1 of 1)	AT1G79230.1	mercaptopyruvate sulfurtransferase 1	ATMST1,ATRDH1,MST1,ST1,STR1
Gorai.008G229700.1.D	Gorai.008G229700.2.D	Gorai.008G229700.1.D	case 1	APO_V5	0.232	K02134 - F-type H+-transporting ATPase subunit delta (ATPeF1D, ATP5D, ATP16) (1 of 3)	AT5G47030.1	ATPase, F1 complex, delta/epsilon subunit
Gorai.007G151700.1.D	Gorai.007G151700.1.D	Gorai.007G151700.1.D	case 1	APO_V5	0.229	PTHR11353//PTHR11353:SF80 - CHAPERONIN // SUBFAMILY NOT NAMED (1 of 3)	AT3G23990.1	heat shock protein 60	HSP60,HSP60-3B
Gorai.001G141300.1.D	Gorai.001G141300.2.D	Gorai.001G141300.1.D	case 1	APO_V5	0.228	K01679 - fumarate hydratase, class II (E4.2.1.2B, fumC) (1 of 1)	AT2G47510.1	fumarase 1	FUM1
Gorai.010G216500.1.D	Gorai.010G216500.1.D	Gorai.010G216500.1.D	case 1	APO_V5	0.226	K01190 - beta-galactosidase (lacZ) (1 of 1)	AT3G54440.1	glycoside hydrolase family 2 protein
Gorai.009G443600.1.A	Gorai.009G443600.2.A	Gorai.009G443600.1.A	case 1	APO_V5	0.224	PTHR21237//PTHR21237:SF28 - GRPE PROTEIN // SUBFAMILY NOT NAMED (1 of 1)	AT4G26780.1	Co-chaperone GrpE family protein	AR192
Gorai.012G136300.1.D	Gorai.012G136300.1.D	Gorai.012G136300.1.D	case 1	APO_V5	0.217	K01354 - oligopeptidase B (ptrB) (1 of 1)	AT1G50380.1	Prolyl oligopeptidase family protein
Gorai.012G069500.1.D	Gorai.012G069500.3.D	Gorai.012G069500.1.D	case 1	APO_V5	0.212	1.2.4.2 - Oxoglutarate dehydrogenase (succinyl-transferring) / Oxoglutarate dehydrogenase (lipoamide) (1 of 3)	AT3G55410.1	2-oxoglutarate dehydrogenase, E1 component
Gorai.007G301700.1.D	Gorai.007G301700.2.D	Gorai.007G301700.1.D	case 1	APO_V5	0.209	K02883 - large subunit ribosomal protein L18e (RP-L18e, RPL18) (1 of 6)	AT3G05590.1	ribosomal protein L18	RPL18
Gorai.005G097200.1.A	Gorai.005G097200.1.A	Gorai.005G097200.1.A	case 1	APO_V5	0.208	PTHR11680:SF12 - SERINE HYDROXYMETHYLTRANSFERASE 2, MITOCHONDRIAL (1 of 1)	AT5G26780.1	serine hydroxymethyltransferase 2	SHM2
Gorai.007G165600.1.D	Gorai.007G165600.1.D	Gorai.007G165600.1.D	case 1	APO_V5	0.205	2.3.1.9 - Acetyl-CoA C-acetyltransferase / Acetoacetyl-CoA thiolase (1 of 2)	AT5G48230.2	acetoacetyl-CoA thiolase 2	ACAT2,EMB1276
Gorai.006G011200.1.A	Gorai.006G011200.1.A	Gorai.006G011200.1.A	case 1	APO_V5	0.204	K17732 - mitochondrial-processing peptidase subunit beta [EC:3.4.24.64] (PMPCB, MAS1) (1 of 2)	AT3G02090.1	Insulinase (Peptidase family M16) protein	MPPBETA
Gorai.002G110500.1.A	Gorai.002G110500.5.A	Gorai.002G110500.1.A	case 1	APO_V5	0.196	K17761 - succinate-semialdehyde dehydrogenase, mitochondrial (SSADH) (1 of 1)	AT1G79440.1	aldehyde dehydrogenase 5F1	ALDH5F1,SSADH,SSADH1
Gorai.003G097400.1.D	Gorai.003G097400.1.D	Gorai.003G097400.1.D	case 1	APO_V5	0.189	PTHR11540//PTHR11540:SF29 - MALATE AND LACTATE DEHYDROGENASE // SUBFAMILY NOT NAMED (1 of 3)	AT3G47520.1	malate dehydrogenase	MDH
Gorai.013G235900.1.D	Gorai.013G235900.1.D	Gorai.013G235900.1.D	case 1	APO_V5	0.189	PTHR12526//PTHR12526:SF334 - GLYCOSYLTRANSFERASE // SUBFAMILY NOT NAMED (1 of 2)	AT5G20280.1	sucrose phosphate synthase 1F	ATSPS1F,SPS1F
Gorai.002G255500.1.D	Gorai.002G255500.5.D	Gorai.002G255500.1.D	case 1	APO_V5	0.181	K06700 - proteasome inhibitor subunit 1 (PI31) (PSMF1) (1 of 1)	AT3G53970.1	proteasome inhibitor-related
Gorai.006G076400.1.D	Gorai.006G076400.1.D	Gorai.006G076400.1.D	case 1	APO_V5	0.18	K03242 - translation initiation factor 2 subunit 3 (EIF2S3) (1 of 3)	AT1G04170.1	eukaryotic translation initiation factor 2 gamma subunit	EIF2 GAMMA
Gorai.007G151700.1.A	Gorai.007G151700.1.A	Gorai.007G151700.1.A	case 1	APO_V5	0.17	PTHR11353//PTHR11353:SF80 - CHAPERONIN // SUBFAMILY NOT NAMED (1 of 3)	AT3G23990.1	heat shock protein 60	HSP60,HSP60-3B
Gorai.012G158700.1.A	Gorai.012G158700.1.A	Gorai.012G158700.1.A	case 1	APO_V5	0.126	1.1.1.41 - Isocitrate dehydrogenase (NAD(+)) / Nicotinamide adenine dinucleotide isocitrate dehydrogenase (1 of 4)	AT4G35260.1	isocitrate dehydrogenase 1	IDH-I,IDH1
Gorai.007G325800.1.D	Gorai.007G325800.2.D	Gorai.007G325800.1.D	case 1	APO_V5	0.123	PTHR10891//PTHR10891:SF633 - EF-HAND CALCIUM-BINDING DOMAIN CONTAINING PROTEIN // SUBFAMILY NOT NAMED (1 of 2)	AT1G53210.1	sodium/calcium exchanger family protein / calcium-binding EF hand family protein
Gorai.012G145600.1.A	Gorai.012G145600.1.A	Gorai.012G145600.1.A	case 1	APO_V5	0.12	PF00564 - PB1 domain (PB1) (1 of 52)	AT5G64430.1	Octicosapeptide/Phox/Bem1p family protein
Gorai.004G282900.1.D	Gorai.004G282900.2.D	Gorai.004G282900.1.D	case 1	APO_V5	0.094	K01267 - aspartyl aminopeptidase [EC:3.4.11.21] (DNPEP) (1 of 2)	AT5G60160.1	Zn-dependent exopeptidases superfamily protein
Gorai.013G064200.1.A	Gorai.013G064200.1.A	Gorai.013G064200.1.A	case 1	APO_V5	0.078	PTHR23500:SF96 - MONOSACCHARIDE-SENSING PROTEIN 2 (1 of 4)	AT4G35300.1	tonoplast monosaccharide transporter2	TMT2
Gorai.001G062000.1.D	Gorai.001G062000.3.D	Gorai.001G062000.1.D	case 1	APO_V5	0.072	PTHR12626:SF0 - LD21074P (1 of 2)	AT5G63190.1	MA3 domain-containing protein
Gorai.011G076800.1.D	Gorai.011G076800.1.D	Gorai.011G076800.1.D	case 1	APO_V5	0.068	PTHR19375//PTHR19375:SF190 - HEAT SHOCK PROTEIN 70KDA // SUBFAMILY NOT NAMED (1 of 2)	AT1G79930.1	heat shock protein 91	HSP91
Gorai.008G061900.1.D	Gorai.008G061900.1.D	Gorai.008G061900.1.D	case 1	APO_V5	0.047	PTHR11670:SF40 - ACONITATE HYDRATASE 1 (1 of 2)	AT4G35830.1	aconitase 1	ACO1
Gorai.005G012900.1.D	Gorai.005G012900.1.D	Gorai.005G012900.1.D	case 1	APO_V5	0.044	5.4.2.11//5.4.2.12 - Phosphoglycerate mutase (2,3-diphosphoglycerate-dependent) / Phosphoglyceromutase // Phosphoglycerate mutase (2,3-diphosphoglycerate-independent) / Phosphoglyceromutase (1 of 3)	AT3G08590.1	Phosphoglycerate mutase, 2,3-bisphosphoglycerate-independent
Gorai.004G282800.1.D	Gorai.004G282800.1.D	Gorai.004G282800.1.D	case 1	APO_V5	0.043	3.4.24.64 - Mitochondrial processing peptidase / Processing enhancing peptidase (1 of 3)	AT1G51980.1	Insulinase (Peptidase family M16) protein
Gorai.013G271500.1.A	Gorai.013G271500.1.A	Gorai.013G271500.1.A	case 1	APO_V5	0.023	K02866 - large subunit ribosomal protein L10e (RP-L10e, RPL10) (1 of 3)	AT1G26910.1	Ribosomal protein L16p/L10e family protein	RPL10B
Gorai.009G302500.1.A	Gorai.009G302500.5.A	Gorai.009G302500.1.A	case 1	APO_V5	0.021	K09503 - DnaJ homolog subfamily A member 2 (DNAJA2) (1 of 5)	AT5G22060.1	DNAJ homologue 2	ATJ2,J2
Gorai.009G134700.1.A	Gorai.009G134700.1.A	Gorai.009G134700.1.A	case 1	APO_V5	0.015	PTHR10996//PTHR10996:SF139 - 2-HYDROXYACID DEHYDROGENASE-RELATED // SUBFAMILY NOT NAMED (1 of 2)	AT1G79870.1	D-isomer specific 2-hydroxyacid dehydrogenase family protein
Gorai.001G179900.1.D	Gorai.001G179900.1.D	Gorai.001G179900.1.D	case 1	APO_V5	0.013	K01900 - succinyl-CoA synthetase beta subunit (LSC2) (1 of 2)	AT2G20420.1	ATP citrate lyase (ACL) family protein
Gorai.004G262600.1.A	Gorai.004G262600.1.A	Gorai.004G262600.1.A	case 1	APO_V5	0.012	6.1.1.21 - Histidine--tRNA ligase / Histidyl-tRNA synthetase (1 of 2)	AT3G02760.1	Class II aaRS and biotin synthetases superfamily protein
Gorai.007G158400.1.D	Gorai.007G158400.1.D	Gorai.007G158400.1.D	case 1	APO_V5	-0.013	PTHR23130:SF95 - AUXIN-RESPONSIVE PROTEIN-RELATED (1 of 7)	AT3G25290.1	Auxin-responsive family protein
Gorai.012G076300.1.A	Gorai.012G076300.1.A	Gorai.012G076300.1.A	case 1	APO_V5	-0.02	PTHR10639:SF10 - CLATHRIN LIGHT CHAIN 2 (1 of 2)	AT2G40060.1	Clathrin light chain protein
Gorai.007G336900.1.D	Gorai.007G336900.1.D	Gorai.007G336900.1.D	case 1	APO_V5	-0.022	PTHR10836//PTHR10836:SF46 - GLYCERALDEHYDE 3-PHOSPHATE DEHYDROGENASE // SUBFAMILY NOT NAMED (1 of 3)	AT1G16300.1	glyceraldehyde-3-phosphate dehydrogenase of plastid 2	GAPCP-2
Gorai.012G125900.1.A	Gorai.012G125900.1.A	Gorai.012G125900.1.A	case 1	APO_V5	-0.031	PTHR10683:SF6 - TRANSALDOLASE-RELATED (1 of 1)	AT5G13420.1	Aldolase-type TIM barrel family protein
Gorai.004G028800.1.A	Gorai.004G028800.2.A	Gorai.004G028800.1.A	case 1	APO_V5	-0.031	K11836 - ubiquitin carboxyl-terminal hydrolase 5/13 [EC:3.4.19.12] (USP5_13, UBP14) (1 of 1)	AT3G20630.1	ubiquitin-specific protease 14	ATUBP14,PER1,TTN6,UBP14
Gorai.008G164400.1.A	Gorai.008G164400.2.A	Gorai.008G164400.1.A	case 1	APO_V5	-0.035	K03942 - NADH dehydrogenase (ubiquinone) flavoprotein 1 (NDUFV1) (1 of 2)	AT5G08530.1	51 kDa subunit of complex I	CI51
Gorai.009G136600.1.D	Gorai.009G136600.2.D	Gorai.009G136600.1.D	case 1	APO_V5	-0.035	PTHR11353//PTHR11353:SF96 - CHAPERONIN // SUBFAMILY NOT NAMED (1 of 1)	AT1G55490.1	chaperonin 60 beta	CPN60B,LEN1
Gorai.011G076800.1.A	Gorai.011G076800.1.A	Gorai.011G076800.1.A	case 1	APO_V5	-0.044	PTHR19375//PTHR19375:SF190 - HEAT SHOCK PROTEIN 70KDA // SUBFAMILY NOT NAMED (1 of 2)	AT1G79930.1	heat shock protein 91	HSP91
Gorai.008G113600.1.A	Gorai.008G113600.2.A	Gorai.008G113600.1.A	case 1	APO_V5	-0.048	K00800 - 3-phosphoshikimate 1-carboxyvinyltransferase (aroA) (1 of 2)	AT2G45300.1	RNA 3\'-terminal phosphate cyclase/enolpyruvate transferase, alpha/beta
Gorai.009G184900.1.A	Gorai.009G184900.1.A	Gorai.009G184900.1.A	case 1	APO_V5	-0.052	2.5.1.1//2.5.1.10 - Dimethylallyltranstransferase / Prenyltransferase // (2E,6E)-farnesyl diphosphate synthase / Geranyltranstransferase (1 of 1)	AT5G47770.1	farnesyl diphosphate synthase 1	FPS1
Gorai.001G053400.1.A	Gorai.001G053400.2.A	Gorai.001G053400.1.A	case 1	APO_V5	-0.059	K08054 - calnexin (CANX) (1 of 2)	AT5G61790.1	calnexin 1	ATCNX1,CNX1
Gorai.001G001300.1.D	Gorai.001G001300.1.D	Gorai.001G001300.1.D	case 1	APO_V5	-0.078	6.1.1.12 - Aspartate--tRNA ligase / Aspartyl-tRNA synthetase (1 of 2)	AT4G31180.1	Class II aminoacyl-tRNA and biotin synthetases superfamily protein
Gorai.011G209900.1.A	Gorai.011G209900.2.A	Gorai.011G209900.1.A	case 1	APO_V5	-0.082	K15437 - aminoacyl tRNA synthase complex-interacting multifunctional protein 1 (AIMP1, ARC1) (1 of 1)	AT2G40660.1	Nucleic acid-binding, OB-fold-like protein
Gorai.006G098500.1.A	Gorai.006G098500.1.A	Gorai.006G098500.1.A	case 1	APO_V5	-0.1	PTHR19375//PTHR19375:SF190 - HEAT SHOCK PROTEIN 70KDA // SUBFAMILY NOT NAMED (1 of 2)	AT1G79920.1	Heat shock protein 70 (Hsp 70) family protein
Gorai.009G407500.1.D	Gorai.009G407500.5.D	Gorai.009G407500.1.D	case 1	APO_V5	-0.112	K01623 - fructose-bisphosphate aldolase, class I (ALDO) (1 of 8)	AT2G36460.1	Aldolase superfamily protein
Gorai.009G418200.1.A	Gorai.009G418200.2.A	Gorai.009G418200.1.A	case 1	APO_V5	-0.113	K02152 - V-type H+-transporting ATPase subunit G (ATPeV1G, ATP6G) (1 of 3)	AT3G01390.1	vacuolar membrane ATPase 10	AVMA10,VMA10
Gorai.011G005000.1.D	Gorai.011G005000.1.D	Gorai.011G005000.1.D	case 1	APO_V5	-0.119	K06942 - uncharacterized protein (K06942) (1 of 2)	AT1G30580.1	GTP binding
Gorai.010G103000.1.A	Gorai.010G103000.2.A	Gorai.010G103000.1.A	case 1	APO_V5	-0.158	K01369 - legumain (LGMN) (1 of 5)	AT4G32940.1	gamma vacuolar processing enzyme	GAMMA-VPE,GAMMAVPE
Gorai.011G207000.1.A	Gorai.011G207000.1.A	Gorai.011G207000.1.A	case 1	APO_V5	-0.183	1.14.13.11 - Trans-cinnamate 4-monooxygenase / Cinnamic acid 4-monooxygenase (1 of 2)	AT2G30490.1	cinnamate-4-hydroxylase	ATC4H,C4H,CYP73A5,REF3
Gorai.005G226800.1.A	Gorai.005G226800.1.A	Gorai.005G226800.1.A	case 1	APO_V5	-0.207	PTHR11699:SF183 - METHYLMALONATE-SEMIALDEHYDE DEHYDROGENASE [ACYLATING], MITOCHONDRIAL (1 of 1)	AT2G14170.1	aldehyde dehydrogenase 6B2	ALDH6B2
Gorai.009G395300.1.A	Gorai.009G395300.3.A	Gorai.009G395300.1.A	case 1	APO_V5	-0.207	3.1.3.24 - Sucrose-phosphate phosphatase / Sucrose-6-phosphate phosphatase (1 of 2)	AT2G35840.1	Sucrose-6F-phosphate phosphohydrolase family protein
Gorai.013G237900.1.A	Gorai.013G237900.1.A	Gorai.013G237900.1.A	case 1	APO_V5	-0.222	PTHR10766:SF54 - ENDOMEMBRANE FAMILY PROTEIN 70 (1 of 3)	AT5G35160.2	Endomembrane protein 70 protein family
Gorai.011G112000.1.A	Gorai.011G112000.3.A	Gorai.011G112000.1.A	case 1	APO_V5	-0.226	PTHR11986:SF58 - ALANINE--GLYOXYLATE AMINOTRANSFERASE 2, MITOCHONDRIAL (1 of 1)	AT4G39660.1	alanine:glyoxylate aminotransferase 2	AGT2
Gorai.003G033300.1.A	Gorai.003G033300.2.A	Gorai.003G033300.1.A	case 1	APO_V5	-0.227	PTHR11010:SF38 - LYSOSOMAL PRO-X CARBOXYPEPTIDASE (1 of 1)	AT5G65760.1	Serine carboxypeptidase S28 family protein
Gorai.010G091000.1.D	Gorai.010G091000.2.D	Gorai.010G091000.1.D	case 1	APO_V5	-0.23	PTHR10772:SF0 - 20 KDA CHAPERONIN, CHLOROPLASTIC (1 of 2)	AT5G20720.1	chaperonin 20	ATCPN21,CHCPN10,CPN10,CPN20,CPN21
Gorai.008G105300.1.A	Gorai.008G105300.1.A	Gorai.008G105300.1.A	case 1	APO_V5	-0.232	K02137 - F-type H+-transporting ATPase subunit O (ATPeF0O, ATP5O, ATP5) (1 of 1)	AT5G13450.1	delta subunit of Mt ATP synthase	ATP5
Gorai.013G268400.1.A	Gorai.013G268400.1.A	Gorai.013G268400.1.A	case 1	APO_V5	-0.236	PTHR11353:SF11 - CHAPERONIN 60 SUBUNIT ALPHA 1, CHLOROPLASTIC (1 of 2)	AT2G28000.1	chaperonin-60alpha	CH-CPN60A,CPN60A,SLP
Gorai.011G011600.1.D	Gorai.011G011600.1.D	Gorai.011G011600.1.D	case 1	APO_V5	-0.239	2.7.1.90 - Diphosphate--fructose-6-phosphate 1-phosphotransferase / Pyrophosphate-dependent 6-phosphofructose-1-kinase (1 of 4)	AT1G12000.1	Phosphofructokinase family protein
Gorai.013G045400.1.D	Gorai.013G045400.1.D	Gorai.013G045400.1.D	case 1	APO_V5	-0.252	K02960 - small subunit ribosomal protein S16e (RP-S16e, RPS16) (1 of 4)	AT2G09990.1	Ribosomal protein S5 domain 2-like superfamily protein
Gorai.010G202100.1.D	Gorai.010G202100.1.D	Gorai.010G202100.1.D	case 1	APO_V5	-0.253	PTHR19375:SF232 - MEDIATOR OF RNA POLYMERASE II TRANSCRIPTION SUBUNIT 37E-RELATED (1 of 8)	AT5G02500.1	heat shock cognate protein 70-1	AT-HSC70-1,HSC70,HSC70-1,HSP70-1
Gorai.011G221800.1.D	Gorai.011G221800.1.D	Gorai.011G221800.1.D	case 1	APO_V5	-0.266	PTHR11413:SF55 - CYSTEINE PROTEINASE INHIBITOR 6 (1 of 3)	AT3G12490.2	cystatin B	ATCYS6,ATCYSB,CYSB
Gorai.013G270300.1.D	Gorai.013G270300.1.D	Gorai.013G270300.1.D	case 1	APO_V5	-0.307	K03178 - ubiquitin-activating enzyme E1 (UBE1, UBA1) (1 of 4)	AT2G30110.1	ubiquitin-activating enzyme 1	ATUBA1,MOS5,UBA1
Gorai.006G038900.1.D	Gorai.006G038900.1.D	Gorai.006G038900.1.D	case 1	APO_V5	-0.321	K00134 - glyceraldehyde 3-phosphate dehydrogenase (GAPDH, gapA) (1 of 9)	AT1G13440.1	glyceraldehyde-3-phosphate dehydrogenase C2	GAPC-2,GAPC2
Gorai.010G092300.1.D	Gorai.010G092300.4.D	Gorai.010G092300.1.D	case 1	APO_V5	-0.334	K00695 - sucrose synthase (E2.4.1.13) (1 of 7)	AT3G43190.1	sucrose synthase 4	ATSUS4,SUS4
Gorai.001G268300.1.D	Gorai.001G268300.3.D	Gorai.001G268300.1.D	case 1	APO_V5	-0.337	PTHR23429//PTHR23429:SF6 - GLUCOSE-6-PHOSPHATE 1-DEHYDROGENASE G6PD // SUBFAMILY NOT NAMED (1 of 3)	AT5G40760.1	glucose-6-phosphate dehydrogenase 6	G6PD6
Gorai.005G187700.1.A	Gorai.005G187700.2.A	Gorai.005G187700.1.A	case 1	APO_V5	-0.351	K00161 - pyruvate dehydrogenase E1 component alpha subunit (PDHA, pdhA) (1 of 4)	AT1G59900.1	pyruvate dehydrogenase complex E1 alpha subunit	AT-E1 ALPHA,E1 ALPHA
Gorai.006G164800.1.D	Gorai.006G164800.1.D	Gorai.006G164800.1.D	case 1	APO_V5	-0.365	K13525 - transitional endoplasmic reticulum ATPase (VCP, CDC48) (1 of 4)	AT5G03340.1	ATPase, AAA-type, CDC48 protein
Gorai.005G226100.1.D	Gorai.005G226100.1.D	Gorai.005G226100.1.D	case 1	APO_V5	-0.385	K17065 - dynamin 1-like protein (DNM1L) (1 of 4)	AT4G33650.1	dynamin-related protein 3A	ADL2,DRP3A
Gorai.011G155500.1.D	Gorai.011G155500.1.D	Gorai.011G155500.1.D	case 1	APO_V5	-0.397	PTHR23421:SF69 - BETA-GALACTOSIDASE 9 (1 of 1)	AT2G32810.1	beta galactosidase 9	BGAL9
Gorai.001G261400.1.A	Gorai.001G261400.1.A	Gorai.001G261400.1.A	case 1	APO_V5	-0.436	K00122 - formate dehydrogenase (FDH) (1 of 1)	AT5G14780.1	formate dehydrogenase	FDH
Gorai.008G217100.1.D	Gorai.008G217100.1.D	Gorai.008G217100.1.D	case 1	APO_V5	-0.437	PTHR23155:SF516 - PLANT INTRACELLULAR RAS-GROUP-RELATED LRR PROTEIN 1-RELATED (1 of 3)	AT3G11330.1	plant intracellular ras group-related LRR 9	PIRL9
Gorai.001G205600.1.A	Gorai.001G205600.2.A	Gorai.001G205600.1.A	case 1	APO_V5	-0.442	K00033 - 6-phosphogluconate dehydrogenase (PGD, gnd, gntZ) (1 of 3)	AT3G02360.1	6-phosphogluconate dehydrogenase family protein
Gorai.001G197200.1.D	Gorai.001G197200.7.D	Gorai.001G197200.1.D	case 1	APO_V5	-0.45	K06630 - 14-3-3 protein epsilon (YWHAE) (1 of 17)	AT5G38480.1	general regulatory factor 3	GRF3,RCI1
Gorai.011G160200.1.A	Gorai.011G160200.1.A	Gorai.011G160200.1.A	case 1	APO_V5	-0.464	1.8.1.7 - Glutathione-disulfide reductase / NADPH:oxidized-glutathione oxidoreductase (1 of 3)	AT3G24170.1	glutathione-disulfide reductase	ATGR1,GR1
Gorai.009G342900.1.A	Gorai.009G342900.1.A	Gorai.009G342900.1.A	case 1	APO_V5	-0.49	PTHR11627:SF8 - FRUCTOSE-BISPHOSPHATE ALDOLASE 3, CHLOROPLASTIC-RELATED (1 of 1)	AT2G01140.1	Aldolase superfamily protein
Gorai.009G100400.1.D	Gorai.009G100400.1.D	Gorai.009G100400.1.D	case 1	APO_V5	-0.495	PTHR19375:SF232 - MEDIATOR OF RNA POLYMERASE II TRANSCRIPTION SUBUNIT 37E-RELATED (1 of 8)	AT5G02500.1	heat shock cognate protein 70-1	AT-HSC70-1,HSC70,HSC70-1,HSP70-1
Gorai.010G101200.1.D	Gorai.010G101200.1.D	Gorai.010G101200.1.D	case 1	APO_V5	-0.548	1.4.4.2 - Glycine dehydrogenase (aminomethyl-transferring) / Glycine-cleavage complex P-protein (1 of 2)	AT4G33010.1	glycine decarboxylase P-protein 1	AtGLDP1,GLDP1
Gorai.005G262500.1.D	Gorai.005G262500.1.D	Gorai.005G262500.1.D	case 1	APO_V5	-0.549	2.6.1.83 - LL-diaminopimelate aminotransferase / LL-diaminopimelate transaminase (1 of 3)	AT4G33680.1	Pyridoxal phosphate (PLP)-dependent transferases superfamily protein	AGD2
Gorai.010G016900.1.D	Gorai.010G016900.1.D	Gorai.010G016900.1.D	case 1	APO_V5	-0.557	3.4.22.40 - Bleomycin hydrolase / Aminopeptidase C (Lactococcus lactis) (1 of 1)	AT5G36210.1	alpha/beta-Hydrolases superfamily protein
Gorai.011G158200.1.A	Gorai.011G158200.4.A	Gorai.011G158200.1.A	case 1	APO_V5	-0.568	PTHR10430:SF7 - PEROXIREDOXIN-2F, MITOCHONDRIAL (1 of 1)	AT3G06050.1	peroxiredoxin IIF	ATPRXIIF,PRXIIF
Gorai.009G432600.1.D	Gorai.009G432600.1.D	Gorai.009G432600.1.D	case 1	APO_V5	-0.632	2.4.2.10 - Orotate phosphoribosyltransferase / Orotidylic acid phosphorylase (1 of 2)	AT3G54470.1	uridine 5\'-monophosphate synthase / UMP synthase (PYRE-F) (UMPS)
Gorai.013G260900.1.A	Gorai.013G260900.1.A	Gorai.013G260900.1.A	case 1	APO_V5	-0.675	PTHR11468:SF4 - ALPHA-GLUCAN PHOSPHORYLASE 2, CYTOSOLIC (1 of 1)	AT3G46970.1	alpha-glucan phosphorylase 2	ATPHS2,PHS2
Gorai.011G093400.1.D	Gorai.011G093400.1.D	Gorai.011G093400.1.A;Gorai.011G093400.1.D	case 2	APO_V5	0.833	K15296 - alpha-soluble NSF attachment protein (NAPA, SNAPA, SEC17) (1 of 3)	AT3G56190.1	alpha-soluble NSF attachment protein 2	ALPHA-SNAP2,ASNAP
Gorai.002G037500.1.D	Gorai.002G037500.2.D	Gorai.002G037500.1.A;Gorai.002G037500.1.D	case 2	APO_V5	0.811	PTHR11615//PTHR11615:SF151 - NITRATE, FROMATE, IRON DEHYDROGENASE // SUBFAMILY NOT NAMED (1 of 1)	AT1G17200.1	Uncharacterised protein family (UPF0497)
Gorai.004G183000.1.D	Gorai.004G183000.1.A	Gorai.004G183000.1.A;Gorai.004G183000.1.D	case 2	APO_V5	0.807		AT2G35470.1
Gorai.009G115600.1.D	Gorai.009G115600.1.D	Gorai.009G115600.1.A;Gorai.009G115600.1.D	case 2	APO_V5	0.788	PTHR11588:SF97 - TUBULIN BETA-4 CHAIN-RELATED (1 of 9)	AT5G23860.1	tubulin beta 8	TUB8
Gorai.005G176600.1.D	Gorai.005G176600.2.D	Gorai.005G176600.1.A;Gorai.005G176600.1.D	case 2	APO_V5	0.787	PTHR11452:SF14 - ALPHA-GALACTOSIDASE A (1 of 1)	AT3G26380.1	Melibiase family protein
Gorai.009G058900.1.A	Gorai.009G058900.1.D	Gorai.009G058900.1.A;Gorai.009G058900.1.D	case 2	APO_V5	0.763	PTHR21136//PTHR21136:SF104 - SNARE PROTEINS // SUBFAMILY NOT NAMED (1 of 5)	AT4G32150.1	vesicle-associated membrane protein 711	ATVAMP711,VAMP711
Gorai.008G184400.1.A	Gorai.008G184400.3.A	Gorai.008G184400.1.A;Gorai.008G184400.1.D	case 2	APO_V5	0.76	PTHR31086:SF20 - ALUMINUM-ACTIVATED MALATE TRANSPORTER 4-RELATED (1 of 4)	AT1G25480.1	Aluminium activated malate transporter family protein
Gorai.010G231600.1.A	Gorai.010G231600.2.D	Gorai.010G231600.1.A;Gorai.010G231600.1.D	case 2	APO_V5	0.758	K02903 - large subunit ribosomal protein L28e (RP-L28e, RPL28) (1 of 5)	AT2G19730.1	Ribosomal L28e protein family
Gorai.010G120600.1.A	Gorai.010G120600.1.D	Gorai.010G120600.1.A;Gorai.010G120600.1.D	case 2	APO_V5	0.757	PTHR13832:SF352 - PROTEIN PHOSPHATASE 2C 59-RELATED (1 of 3)	AT4G31750.1	HOPW1-1-interacting 2	WIN2
Gorai.010G247000.1.D	Gorai.010G247000.2.D	Gorai.010G247000.1.A;Gorai.010G247000.1.D	case 2	APO_V5	0.736	PTHR13768:SF2 - GAMMA-SOLUBLE NSF ATTACHMENT PROTEIN (1 of 2)	AT4G20410.1	gamma-soluble NSF attachment protein	GAMMA-SNAP,GSNAP
Gorai.001G180400.1.D	Gorai.001G180400.1.D	Gorai.001G180400.1.A;Gorai.001G180400.1.D	case 2	APO_V5	0.735	PTHR31284:SF15 - HAD SUPERFAMILY, SUBFAMILY IIIB ACID PHOSPHATASE (1 of 1)	AT1G04040.1	HAD superfamily, subfamily IIIB acid phosphatase
Gorai.004G139500.1.D	Gorai.004G139500.2.D	Gorai.004G139500.1.A;Gorai.004G139500.1.D	case 2	APO_V5	0.731	K02150 - V-type H+-transporting ATPase subunit E (ATPeV1E, ATP6E) (1 of 3)	AT4G11150.1	vacuolar ATP synthase subunit E1	emb2448,TUF,TUFF,VHA-E1
Gorai.007G016500.1.A	Gorai.007G016500.2.D	Gorai.007G016500.1.A;Gorai.007G016500.1.D	case 2	APO_V5	0.729	PF05631 - Sugar-tranasporters, 12 TM (MFS_5) (1 of 8)	AT4G27720.1	Major facilitator superfamily protein
Gorai.009G424300.1.A	Gorai.009G424300.1.A	Gorai.009G424300.1.A;Gorai.009G424300.1.D	case 2	APO_V5	0.715	PTHR10286:SF13 - INORGANIC PYROPHOSPHATASE-LIKE PROTEIN (1 of 2)	AT3G53620.1	pyrophosphorylase 4	AtPPa4,PPa4
Gorai.001G072700.1.D	Gorai.001G072700.4.A	Gorai.001G072700.1.A;Gorai.001G072700.1.D	case 2	APO_V5	0.715	K01783 - ribulose-phosphate 3-epimerase (rpe, RPE) (1 of 3)	AT5G61410.1	D-ribulose-5-phosphate-3-epimerase	EMB2728,RPE
Gorai.001G264800.1.D	Gorai.001G264800.1.D	Gorai.001G264800.1.A;Gorai.001G264800.1.D	case 2	APO_V5	0.714	K02962 - small subunit ribosomal protein S17e (RP-S17e, RPS17) (1 of 4)	AT5G04800.1	Ribosomal S17 family protein
Gorai.001G082200.1.A	Gorai.001G082200.1.D	Gorai.001G082200.1.A;Gorai.001G082200.1.D	case 2	APO_V5	0.712	K01180 - endo-1,3(4)-beta-glucanase (E3.2.1.6) (1 of 1)	AT5G15870.1	glycosyl hydrolase family 81 protein
Gorai.012G042900.1.A	Gorai.012G042900.1.D	Gorai.012G042900.1.A;Gorai.012G042900.1.D	case 2	APO_V5	0.712	K02149 - V-type H+-transporting ATPase subunit D (ATPeV1D, ATP6M) (1 of 2)	AT3G58730.1	vacuolar ATP synthase subunit D (VATD) / V-ATPase D subunit / vacuolar proton pump D subunit (VATPD)
Gorai.006G132900.1.D	Gorai.006G132900.6.D	Gorai.006G132900.1.A;Gorai.006G132900.1.D	case 2	APO_V5	0.711	PTHR13048 - TRAFFICKING PROTEIN PARTICLE COMPLEX SUBUNIT 3 (1 of 1)	AT5G54750.1	Transport protein particle (TRAPP) component
Gorai.012G070300.1.D	Gorai.012G070300.5.D	Gorai.012G070300.1.A;Gorai.012G070300.1.D	case 2	APO_V5	0.708	PTHR11937//PTHR11937:SF255 - ACTIN // SUBFAMILY NOT NAMED (1 of 8)	AT3G12110.1	actin-11	ACT11
Gorai.005G195600.1.A	Gorai.005G195600.1.A	Gorai.005G195600.1.A;Gorai.005G195600.1.D	case 2	APO_V5	0.688	K00162 - pyruvate dehydrogenase E1 component beta subunit (PDHB, pdhB) (1 of 5)	AT5G50850.1	Transketolase family protein	MAB1
Gorai.006G112500.1.A	Gorai.006G112500.2.A	Gorai.006G112500.1.A;Gorai.006G112500.1.D	case 2	APO_V5	0.67	K12251 - N-carbamoylputrescine amidase (aguB) (1 of 1)	AT2G27450.1	nitrilase-like protein 1	ATNLP1,CPA,NLP1
Gorai.013G220200.1.D	Gorai.013G220200.3.A	Gorai.013G220200.1.A;Gorai.013G220200.1.D	case 2	APO_V5	0.67	3.2.1.80 - Fructan beta-fructosidase / Fructanase (1 of 1)	AT3G13790.1	Glycosyl hydrolases family 32 protein	ATBFRUCT1,ATCWINV1
Gorai.001G049600.1.A	Gorai.001G049600.1.D	Gorai.001G049600.1.A;Gorai.001G049600.1.D	case 2	APO_V5	0.663	K02877 - large subunit ribosomal protein L15e (RP-L15e, RPL15) (1 of 4)	AT4G16720.1	Ribosomal protein L23/L15e family protein
Gorai.008G011000.1.A	Gorai.008G011000.3.D	Gorai.008G011000.1.A;Gorai.008G011000.1.D	case 2	APO_V5	0.652	KOG4117 - Heat shock factor binding protein (1 of 3)	AT4G15802.1	heat shock factor binding protein	AtHSBP,HSBP
Gorai.006G096100.1.A	Gorai.006G096100.2.A	Gorai.006G096100.1.A;Gorai.006G096100.1.D	case 2	APO_V5	0.65	K11843 - ubiquitin carboxyl-terminal hydrolase 14 [EC:3.4.19.12] (USP14, UBP6) (1 of 1)	AT1G51710.1	ubiquitin-specific protease 6	ATUBP6,UBP6
Gorai.004G100400.1.A	Gorai.004G100400.1.D	Gorai.004G100400.1.A;Gorai.004G100400.1.D	case 2	APO_V5	0.648	PTHR11743:SF27 - MITOCHONDRIAL OUTER MEMBRANE PROTEIN PORIN 4 (1 of 1)	AT5G57490.1	voltage dependent anion channel 4	ATVDAC4,VDAC4
Gorai.001G204700.1.D	Gorai.001G204700.1.D	Gorai.001G204700.1.A;Gorai.001G204700.1.D	case 2	APO_V5	0.646	PTHR10113//PTHR10113:SF13 - PEPTIDE CHAIN RELEASE FACTOR SUBUNIT 1 // SUBFAMILY NOT NAMED (1 of 1)	AT3G26618.1	eukaryotic release factor 1-3	ERF1-3
Gorai.010G035700.1.A	Gorai.010G035700.1.D	Gorai.010G035700.1.A;Gorai.010G035700.1.D	case 2	APO_V5	0.643	K03926 - periplasmic divalent cation tolerance protein (cutA) (1 of 1)	AT2G33740.2	Nitrogen regulatory PII-like, alpha/beta	CUTA
Gorai.004G056700.1.D	Gorai.004G056700.3.D	Gorai.004G056700.1.A;Gorai.004G056700.1.D	case 2	APO_V5	0.635	K03943 - NADH dehydrogenase (ubiquinone) flavoprotein 2 (NDUFV2) (1 of 2)	AT4G02580.1	NADH-ubiquinone oxidoreductase 24 kDa subunit, putative
Gorai.004G010600.1.D	Gorai.004G010600.3.A	Gorai.004G010600.1.A;Gorai.004G010600.1.D	case 2	APO_V5	0.634	PTHR21136:SF101 - VESICLE-ASSOCIATED MEMBRANE PROTEIN 714 (1 of 2)	AT5G22360.1	vesicle-associated membrane protein 714	ATVAMP714,VAMP714
Gorai.007G102500.1.A	Gorai.007G102500.1.D	Gorai.007G102500.1.A;Gorai.007G102500.1.D	case 2	APO_V5	0.627	K06013 - STE24 endopeptidase (STE24) (1 of 1)	AT4G01320.1	Peptidase family M48 family protein	ATSTE24,STE24
Gorai.004G040900.1.A	Gorai.004G040900.3.D	Gorai.004G040900.1.A;Gorai.004G040900.1.D	case 2	APO_V5	0.626	K02732 - 20S proteasome subunit beta 6 (PSMB1) (1 of 2)	AT3G60820.1	N-terminal nucleophile aminohydrolases (Ntn hydrolases) superfamily protein	PBF1
Gorai.002G120100.1.D	Gorai.002G120100.1.A	Gorai.002G120100.1.A;Gorai.002G120100.1.D	case 2	APO_V5	0.624	K01322 - prolyl oligopeptidase [EC:3.4.21.26] (E3.4.21.26, PREP) (1 of 2)	AT1G76140.1	Prolyl oligopeptidase family protein
Gorai.005G045000.1.A	Gorai.005G045000.1.D	Gorai.005G045000.1.A;Gorai.005G045000.1.D	case 2	APO_V5	0.615	K02984 - small subunit ribosomal protein S3Ae (RP-S3Ae, RPS3A) (1 of 4)	AT4G34670.1	Ribosomal protein S3Ae
Gorai.004G190000.1.D	Gorai.004G190000.2.D	Gorai.004G190000.1.A;Gorai.004G190000.1.D	case 2	APO_V5	0.615	PTHR12820 - VACUOLAR SORTING PROTEIN 53 (1 of 1)	AT1G50500.1	Membrane trafficking VPS53 family protein	ATVPS53,HIT1,VPS53
Gorai.001G000900.1.D	Gorai.001G000900.2.A	Gorai.001G000900.1.A;Gorai.001G000900.1.D	case 2	APO_V5	0.613	K02206 - cyclin-dependent kinase 2 (CDK2) (1 of 2)	AT3G48750.1	cell division control 2	CDC2,CDC2A,CDC2AAT,CDK2,CDKA1,CDKA;1
Gorai.001G229200.1.A	Gorai.001G229200.2.D	Gorai.001G229200.1.A;Gorai.001G229200.1.D	case 2	APO_V5	0.609	K07904 - Ras-related protein Rab-11A (RAB11A) (1 of 34)	AT1G05810.1	RAB GTPase homolog A5E	ARA,ARA-1,ATRAB11D,ATRABA5E,RABA5E
Gorai.006G170200.1.D	Gorai.006G170200.3.D	Gorai.006G170200.1.A;Gorai.006G170200.1.D	case 2	APO_V5	0.606	K00761 - uracil phosphoribosyltransferase (upp, UPRT) (1 of 1)	AT3G53900.2	uracil phosphoribosyltransferase	PYRR,UPP
Gorai.003G125300.1.D	Gorai.003G125300.1.D	Gorai.003G125300.1.A;Gorai.003G125300.1.D	case 2	APO_V5	0.604	K04802 - proliferating cell nuclear antigen (PCNA) (1 of 2)	AT2G29570.1	proliferating cell nuclear antigen 2	ATPCNA2,PCNA2
Gorai.009G308900.1.A	Gorai.009G308900.5.A	Gorai.009G308900.1.A;Gorai.009G308900.1.D	case 2	APO_V5	0.604	PTHR23244:SF321 - KELCH REPEAT-CONTAINING PROTEIN 1-RELATED (1 of 1)	AT5G04420.1	Galactose oxidase/kelch repeat superfamily protein
Gorai.002G192400.1.D	Gorai.002G192400.2.D	Gorai.002G192400.1.A;Gorai.002G192400.1.D	case 2	APO_V5	0.603	K02737 - 20S proteasome subunit beta 5 (PSMB5) (1 of 2)	AT3G26340.1	N-terminal nucleophile aminohydrolases (Ntn hydrolases) superfamily protein
Gorai.009G182900.1.A	Gorai.009G182900.1.A	Gorai.009G182900.1.A;Gorai.009G182900.1.D	case 2	APO_V5	0.6	3.7.1.2 - Fumarylacetoacetase / Fumarylacetoacetate hydrolase (1 of 2)	AT1G12050.1	fumarylacetoacetase, putative
Gorai.010G025300.1.A	Gorai.010G025300.3.D	Gorai.010G025300.1.A;Gorai.010G025300.1.D	case 2	APO_V5	0.599	PTHR11776:SF8 - ADENINE PHOSPHORIBOSYLTRANSFERASE 1, CHLOROPLASTIC (1 of 2)	AT1G27450.1	adenine phosphoribosyl transferase 1	APT1,ATAPT1
Gorai.006G118600.1.A	Gorai.006G118600.1.D	Gorai.006G118600.1.A;Gorai.006G118600.1.D	case 2	APO_V5	0.594	6.1.1.2 - Tryptophan--tRNA ligase / Tryptophanyl-tRNA synthetase (1 of 2)	AT3G04600.1	Nucleotidylyl transferase superfamily protein
Gorai.006G158900.1.D	Gorai.006G158900.3.A	Gorai.006G158900.1.A;Gorai.006G158900.1.D	case 2	APO_V5	0.586	PTHR11817//PTHR11817:SF33 - PYRUVATE KINASE // SUBFAMILY NOT NAMED (1 of 5)	AT3G52990.1	Pyruvate kinase family protein
Gorai.004G143300.1.A	Gorai.004G143300.1.D	Gorai.004G143300.1.A;Gorai.004G143300.1.D	case 2	APO_V5	0.585	K09584 - protein disulfide-isomerase A6 (PDIA6, TXNDC7) (1 of 6)	AT2G47470.1	thioredoxin family protein	ATPDI11,ATPDIL2-1,MEE30,PDI11,UNE5
Gorai.010G196100.1.D	Gorai.010G196100.3.D	Gorai.010G196100.1.A;Gorai.010G196100.1.D	case 2	APO_V5	0.572	K04646 - clathrin heavy chain (CLTC) (1 of 4)	AT3G11130.1	Clathrin, heavy chain
Gorai.013G030300.1.A	Gorai.013G030300.5.D	Gorai.013G030300.1.A;Gorai.013G030300.1.D	case 2	APO_V5	0.57	2.6.1.78 - Aspartate--prephenate aminotransferase / Prephenate transaminase (1 of 2)	AT2G22250.2	aspartate aminotransferase	AAT,ATAAT,MEE17
Gorai.005G211200.1.A	Gorai.005G211200.1.D	Gorai.005G211200.1.A;Gorai.005G211200.1.D	case 2	APO_V5	0.566	K01899 - succinyl-CoA synthetase alpha subunit (LSC1) (1 of 2)	AT5G08300.1	Succinyl-CoA ligase, alpha subunit
Gorai.007G074000.1.D	Gorai.007G074000.1.D	Gorai.007G074000.1.A;Gorai.007G074000.1.D	case 2	APO_V5	0.565	K00134 - glyceraldehyde 3-phosphate dehydrogenase (GAPDH, gapA) (1 of 9)	AT1G13440.1	glyceraldehyde-3-phosphate dehydrogenase C2	GAPC-2,GAPC2
Gorai.013G255000.1.D	Gorai.013G255000.1.D	Gorai.013G255000.1.A;Gorai.013G255000.1.D	case 2	APO_V5	0.56	K02937 - large subunit ribosomal protein L7e (RP-L7e, RPL7) (1 of 6)	AT3G13580.1	Ribosomal protein L30/L7 family protein
Gorai.009G285900.1.A	Gorai.009G285900.1.D	Gorai.009G285900.1.A;Gorai.009G285900.1.D	case 2	APO_V5	0.558	K02925 - large subunit ribosomal protein L3e (RP-L3e, RPL3) (1 of 4)	AT1G43170.1	ribosomal protein 1	ARP1,emb2207,RP1,RPL3A
Gorai.011G042800.1.D	Gorai.011G042800.1.D	Gorai.011G042800.1.A;Gorai.011G042800.1.D	case 2	APO_V5	0.551	K02882 - large subunit ribosomal protein L18Ae (RP-L18Ae, RPL18A) (1 of 6)	AT2G34480.1	Ribosomal protein L18ae/LX family protein
Gorai.009G005400.1.A	Gorai.009G005400.1.D	Gorai.009G005400.1.A;Gorai.009G005400.1.D	case 2	APO_V5	0.551	K17623 - pseudouridine-5'-monophosphatase [EC:3.1.3.-] (HDHD1) (1 of 1)	AT5G57440.1	Haloacid dehalogenase-like hydrolase (HAD) superfamily protein	GPP2,GS1
Gorai.009G411000.1.A	Gorai.009G411000.1.D	Gorai.009G411000.1.A;Gorai.009G411000.1.D	case 2	APO_V5	0.546	K12185 - ESCRT-I complex subunit VPS37 (VPS37) (1 of 2)	AT2G36680.1	Modifier of rudimentary (Mod(r)) protein
Gorai.013G230400.1.D	Gorai.013G230400.1.A	Gorai.013G230400.1.A;Gorai.013G230400.1.D	case 2	APO_V5	0.546	K00844 - hexokinase (HK) (1 of 7)	AT4G29130.1	hexokinase 1	ATHXK1,GIN2,HXK1
Gorai.005G051000.1.D	Gorai.005G051000.1.D	Gorai.005G051000.1.A;Gorai.005G051000.1.D	case 2	APO_V5	0.54	K02875 - large subunit ribosomal protein L14e (RP-L14e, RPL14) (1 of 5)	AT4G27090.1	Ribosomal protein L14
Gorai.003G086500.1.A	Gorai.003G086500.2.D	Gorai.003G086500.1.A;Gorai.003G086500.1.D	case 2	APO_V5	0.54	K05610 - ubiquitin carboxyl-terminal hydrolase L5 [EC:3.4.19.12] (UCHL5, UCH37) (1 of 1)	AT1G65650.1	Peptidase C12, ubiquitin carboxyl-terminal hydrolase 1	UCH2
Gorai.007G039400.1.A	Gorai.007G039400.1.A	Gorai.007G039400.1.A;Gorai.007G039400.1.D	case 2	APO_V5	0.535	K12741 - heterogeneous nuclear ribonucleoprotein A1/A3 (HNRNPA1_3) (1 of 9)	AT5G61030.1	glycine-rich RNA-binding protein 3	GR-RBP3
Gorai.003G044400.1.D	Gorai.003G044400.2.D	Gorai.003G044400.1.A;Gorai.003G044400.1.D	case 2	APO_V5	0.534	K02372 - 3-hydroxyacyl- (fabZ) (1 of 1)	AT5G10160.1	Thioesterase superfamily protein
Gorai.012G004700.1.D	Gorai.012G004700.1.A	Gorai.012G004700.1.A;Gorai.012G004700.1.D	case 2	APO_V5	0.533	PTHR11614:SF101 - ESTERASE/LIPASE/THIOESTERASE FAMILY PROTEIN (1 of 1)	AT5G19290.1	alpha/beta-Hydrolases superfamily protein
Gorai.003G114000.1.D	Gorai.003G114000.1.A	Gorai.003G114000.1.A;Gorai.003G114000.1.D	case 2	APO_V5	0.532	K01193 - beta-fructofuranosidase (E3.2.1.26, sacA) (1 of 10)	AT1G12240.1	Glycosyl hydrolases family 32 protein	ATBETAFRUCT4,VAC-INV
Gorai.003G163200.1.D	Gorai.003G163200.2.A	Gorai.003G163200.1.A;Gorai.003G163200.1.D	case 2	APO_V5	0.53	K01641 - hydroxymethylglutaryl-CoA synthase (E2.3.3.10) (1 of 2)	AT4G11820.2	hydroxymethylglutaryl-CoA synthase / HMG-CoA synthase / 3-hydroxy-3-methylglutaryl coenzyme A synthase	EMB2778,FKP1,HMGS,MVA1
Gorai.011G170300.1.A	Gorai.011G170300.2.D	Gorai.011G170300.1.A;Gorai.011G170300.1.D	case 2	APO_V5	0.527	K16302 - metal transporter CNNM (CNNM) (1 of 7)	AT4G14240.1	CBS domain-containing protein with a domain of unknown function (DUF21)
Gorai.007G031900.1.D	Gorai.007G031900.1.D	Gorai.007G031900.1.A;Gorai.007G031900.1.D	case 2	APO_V5	0.517	K12493 - ADP-ribosylation factor GTPase-activating protein 2/3 (ARFGAP2_3) (1 of 4)	AT4G17890.1	ARF-GAP domain 8	AGD8
Gorai.002G228400.1.D	Gorai.002G228400.1.D	Gorai.002G228400.1.A;Gorai.002G228400.1.D	case 2	APO_V5	0.513	K02934 - large subunit ribosomal protein L6e (RP-L6e, RPL6) (1 of 4)	AT1G74050.1	Ribosomal protein L6 family protein
Gorai.009G302200.1.A	Gorai.009G302200.2.D	Gorai.009G302200.1.A;Gorai.009G302200.1.D	case 2	APO_V5	0.503	K09548 - prefoldin subunit 1 (PFDN1) (1 of 1)	AT2G07340.2	PREFOLDIN 1	PFD1
Gorai.009G423800.1.A	Gorai.009G423800.5.D	Gorai.009G423800.1.A;Gorai.009G423800.1.D	case 2	APO_V5	0.501	K01778 - diaminopimelate epimerase (dapF) (1 of 1)	AT3G53580.1	diaminopimelate epimerase family protein
Gorai.010G204400.1.A	Gorai.010G204400.1.D	Gorai.010G204400.1.A;Gorai.010G204400.1.D	case 2	APO_V5	0.497	K03231 - elongation factor 1-alpha (EEF1A) (1 of 8)	AT1G07940.1	GTP binding Elongation factor Tu family protein
Gorai.009G235000.1.A	Gorai.009G235000.1.D	Gorai.009G235000.1.A;Gorai.009G235000.1.D	case 2	APO_V5	0.492	PTHR21337//PTHR21337:SF7 - PHOSPHO-2-DEHYDRO-3-DEOXYHEPTONATE ALDOLASE 1, 2 // SUBFAMILY NOT NAMED (1 of 1)	AT1G22410.1	Class-II DAHP synthetase family protein
Gorai.001G107600.1.D	Gorai.001G107600.2.D	Gorai.001G107600.1.A;Gorai.001G107600.1.D	case 2	APO_V5	0.491	K02893 - large subunit ribosomal protein L23Ae (RP-L23Ae, RPL23A) (1 of 5)	AT3G55280.1	ribosomal protein L23AB	RPL23AB
Gorai.002G263400.1.A	Gorai.002G263400.1.D	Gorai.002G263400.1.A;Gorai.002G263400.1.D	case 2	APO_V5	0.48	K06215 - pyridoxal 5'-phosphate synthase pdxS subunit (pdxS, pdx1) (1 of 5)	AT5G01410.1	Aldolase-type TIM barrel family protein	ATPDX1,ATPDX1.3,PDX1,PDX1.3,RSR4
Gorai.012G099100.1.D	Gorai.012G099100.1.D	Gorai.012G099100.1.A;Gorai.012G099100.1.D	case 2	APO_V5	0.478	PTHR11260:SF254 - GLUTATHIONE S-TRANSFERASE U8 (1 of 4)	AT2G29420.1	glutathione S-transferase tau 7	ATGSTU7,GST25,GSTU7
Gorai.006G145700.1.D	Gorai.006G145700.1.A	Gorai.006G145700.1.A;Gorai.006G145700.1.D	case 2	APO_V5	0.471	K03252 - translation initiation factor 3 subunit C (EIF3C) (1 of 2)	AT3G56150.1	eukaryotic translation initiation factor 3C	ATEIF3C-1,ATTIF3C1,EIF3C,EIF3C-1,TIF3C1
Gorai.002G061400.1.D	Gorai.002G061400.1.A	Gorai.002G061400.1.A;Gorai.002G061400.1.D	case 2	APO_V5	0.457	4.1.1.31 - Phosphoenolpyruvate carboxylase / Phosphoenolpyruvic carboxylase (1 of 6)	AT3G14940.1	phosphoenolpyruvate carboxylase 3	ATPPC3,PPC3
Gorai.001G056300.1.A	Gorai.001G056300.1.D	Gorai.001G056300.1.A;Gorai.001G056300.1.D	case 2	APO_V5	0.451	K02936 - large subunit ribosomal protein L7Ae (RP-L7Ae, RPL7A) (1 of 5)	AT3G62870.1	Ribosomal protein L7Ae/L30e/S12e/Gadd45 family protein
Gorai.007G201200.1.D	Gorai.007G201200.1.A	Gorai.007G201200.1.A;Gorai.007G201200.1.D	case 2	APO_V5	0.445	PF09370 - Phosphoenolpyruvate hydrolase-like (PEP_hydrolase) (1 of 1)	AT5G66420.2
Gorai.013G216900.1.A	Gorai.013G216900.2.D	Gorai.013G216900.1.A;Gorai.013G216900.1.D	case 2	APO_V5	0.431	K02951 - small subunit ribosomal protein S12e (RP-S12e, RPS12) (1 of 3)	AT2G32060.1	Ribosomal protein L7Ae/L30e/S12e/Gadd45 family protein
Gorai.008G133400.1.A	Gorai.008G133400.1.D	Gorai.008G133400.1.A;Gorai.008G133400.1.D	case 2	APO_V5	0.426	PTHR31238:SF39 - GERMIN-LIKE PROTEIN SUBFAMILY 2 MEMBER 1-RELATED (1 of 4)	AT3G62020.1	germin-like protein 10	GLP10
Gorai.011G000800.1.A	Gorai.011G000800.3.D	Gorai.011G000800.1.A;Gorai.011G000800.1.D	case 2	APO_V5	0.426	K00053 - ketol-acid reductoisomerase (ilvC) (1 of 3)	AT3G58610.1	ketol-acid reductoisomerase
Gorai.011G133700.1.D	Gorai.011G133700.1.D	Gorai.011G133700.1.A;Gorai.011G133700.1.D	case 2	APO_V5	0.423	K02932 - large subunit ribosomal protein L5e (RP-L5e, RPL5) (1 of 5)	AT3G25520.1	ribosomal protein L5	ATL5,OLI5,PGY3,RPL5A
Gorai.007G018400.1.D	Gorai.007G018400.1.D	Gorai.007G018400.1.A;Gorai.007G018400.1.D	case 2	APO_V5	0.42	K02940 - large subunit ribosomal protein L9e (RP-L9e, RPL9) (1 of 4)	AT4G10450.1	Ribosomal protein L6 family
Gorai.002G107300.1.A	Gorai.002G107300.2.D	Gorai.002G107300.1.A;Gorai.002G107300.1.D	case 2	APO_V5	0.419	PTHR11406:SF8 - PHOSPHOGLYCERATE KINASE 1, CHLOROPLASTIC-RELATED (1 of 1)	AT3G12780.1	phosphoglycerate kinase 1	PGK1
Gorai.002G171700.1.D	Gorai.002G171700.1.D	Gorai.002G171700.1.A;Gorai.002G171700.1.D	case 2	APO_V5	0.408	PTHR11566:SF80 - DYNAMIN-RELATED PROTEIN 1C (1 of 3)	AT1G14830.1	DYNAMIN-like 1C	ADL1C,ADL5,DL1C,DRP1C
Gorai.005G211100.1.D	Gorai.005G211100.1.A	Gorai.005G211100.1.A;Gorai.005G211100.1.D	case 2	APO_V5	0.405	PTHR11080:SF13 - NICOTINAMIDASE 3 (1 of 1)	AT5G23230.1	nicotinamidase 2	NIC2
Gorai.011G245600.1.D	Gorai.011G245600.2.D	Gorai.011G245600.1.A;Gorai.011G245600.1.D	case 2	APO_V5	0.381	K09549 - prefoldin subunit 2 (PFDN2) (1 of 1)	AT3G22480.1	prefoldin 2	PDF2
Gorai.007G020600.1.D	Gorai.007G020600.1.D	Gorai.007G020600.1.A;Gorai.007G020600.1.D	case 2	APO_V5	0.365	K09490 - heat shock 70kDa protein 5 (HSPA5, BIP) (1 of 5)	AT5G42020.1	Heat shock protein 70 (Hsp 70) family protein	BIP,BIP2
Gorai.008G229400.1.A	Gorai.008G229400.1.A	Gorai.008G229400.1.A;Gorai.008G229400.1.D	case 2	APO_V5	0.354	PTHR18901:SF42 - HALOACID DEHALOGENASE-LIKE HYDROLASE DOMAIN-CONTAINING PROTEIN SGPP (1 of 3)	AT2G38740.1	Haloacid dehalogenase-like hydrolase (HAD) superfamily protein
Gorai.004G256400.1.D	Gorai.004G256400.2.D	Gorai.004G256400.1.A;Gorai.004G256400.1.D	case 2	APO_V5	0.352	K02144 - V-type H+-transporting ATPase subunit H (ATPeV1H) (1 of 2)	AT3G42050.1	vacuolar ATP synthase subunit H family protein
Gorai.007G301800.1.D	Gorai.007G301800.1.D	Gorai.007G301800.1.A;Gorai.007G301800.1.D	case 2	APO_V5	0.344	PTHR10992:SF907 - ALPHA/BETA-HYDROLASES SUPERFAMILY PROTEIN (1 of 1)	AT3G05600.1	alpha/beta-Hydrolases superfamily protein
Gorai.006G210400.1.A	Gorai.006G210400.1.A	Gorai.006G210400.1.A;Gorai.006G210400.1.D	case 2	APO_V5	0.342	K03237 - translation initiation factor 2 subunit 1 (EIF2S1) (1 of 2)	AT2G40290.1	Eukaryotic translation initiation factor 2 subunit 1
Gorai.002G006200.1.D	Gorai.002G006200.1.A	Gorai.002G006200.1.A;Gorai.002G006200.1.D	case 2	APO_V5	0.333	K17087 - transmembrane 9 superfamily member 3 (TM9SF3) (1 of 4)	AT1G10950.1	transmembrane nine 1	AtTMN1,TMN1
Gorai.004G241600.1.D	Gorai.004G241600.1.D	Gorai.004G241600.1.A;Gorai.004G241600.1.D	case 2	APO_V5	0.329	K07870 - Ras homolog gene family, member T1 (RHOT1, ARHT1) (1 of 3)	AT5G27540.1	MIRO-related GTP-ase 1	emb2473,MIRO1
Gorai.009G088600.1.D	Gorai.009G088600.1.A	Gorai.009G088600.1.A;Gorai.009G088600.1.D	case 2	APO_V5	0.321	PTHR31802:SF5 - HISTONE DEACETYLASE HDT2-RELATED (1 of 5)	AT3G44750.1	histone deacetylase 3	ATHD2A,HD2A,HDA3,HDT1
Gorai.001G057800.1.D	Gorai.001G057800.1.D	Gorai.001G057800.1.A;Gorai.001G057800.1.D	case 2	APO_V5	0.293	PTHR13061:SF0 - GAMMA CARBONIC ANHYDRASE-LIKE 1, MITOCHONDRIAL-RELATED (1 of 2)	AT5G63510.1	gamma carbonic anhydrase like 1	GAMMA CAL1
Gorai.013G120800.1.A	Gorai.013G120800.1.D	Gorai.013G120800.1.A;Gorai.013G120800.1.D	case 2	APO_V5	0.286	K10046 - GDP-D-mannose 3', 5'-epimerase (GME) (1 of 2)	AT5G28840.1	GDP-D-mannose 3\',5\'-epimerase	GME
Gorai.010G017800.1.A	Gorai.010G017800.1.D	Gorai.010G017800.1.A;Gorai.010G017800.1.D	case 2	APO_V5	0.284	PF14290 - Domain of unknown function (DUF4370) (DUF4370) (1 of 1)	AT1G47420.1	succinate dehydrogenase 5	SDH5
Gorai.008G209500.1.A	Gorai.008G209500.2.D	Gorai.008G209500.1.A;Gorai.008G209500.1.D	case 2	APO_V5	0.282	K04649 - ubiquitin-conjugating enzyme (huntingtin interacting protein 2) (HIP2, UBC1) (1 of 1)	AT5G50870.1	ubiquitin-conjugating enzyme 27	UBC27
Gorai.009G034700.1.A	Gorai.009G034700.1.D	Gorai.009G034700.1.A;Gorai.009G034700.1.D	case 2	APO_V5	0.258	K02985 - small subunit ribosomal protein S3e (RP-S3e, RPS3) (1 of 3)	AT5G35530.1	Ribosomal protein S3 family protein
Gorai.009G063000.1.D	Gorai.009G063000.1.A	Gorai.009G063000.1.A;Gorai.009G063000.1.D	case 2	APO_V5	0.253	PTHR10766:SF46 - ENDOMEMBRANE FAMILY PROTEIN 70 (1 of 7)	AT5G10840.1	Endomembrane protein 70 protein family
Gorai.002G258500.1.A	Gorai.002G258500.1.D	Gorai.002G258500.1.A;Gorai.002G258500.1.D	case 2	APO_V5	0.244	PTHR19375:SF232 - MEDIATOR OF RNA POLYMERASE II TRANSCRIPTION SUBUNIT 37E-RELATED (1 of 8)	AT5G02500.1	heat shock cognate protein 70-1	AT-HSC70-1,HSC70,HSC70-1,HSP70-1
Gorai.008G005900.1.D	Gorai.008G005900.2.D	Gorai.008G005900.1.A;Gorai.008G005900.1.D	case 2	APO_V5	0.219	PTHR23115//PTHR23115:SF155 - TRANSLATION FACTOR // SUBFAMILY NOT NAMED (1 of 1)	AT4G02930.1	GTP binding Elongation factor Tu family protein
Gorai.004G177600.1.A	Gorai.004G177600.2.D	Gorai.004G177600.1.A;Gorai.004G177600.1.D	case 2	APO_V5	0.215	K06174 - ATP-binding cassette, sub-family E, member 1 (ABCE1) (1 of 1)	AT4G19210.1	RNAse l inhibitor protein 2	ATRLI2,RLI2
Gorai.008G199000.1.D	Gorai.008G199000.4.D	Gorai.008G199000.1.A;Gorai.008G199000.1.D	case 2	APO_V5	0.214	K02136 - F-type H+-transporting ATPase subunit gamma (ATPeF1G, ATP5C1, ATP3) (1 of 3)	AT2G33040.1	gamma subunit of Mt ATP synthase	ATP3
Gorai.009G329800.1.D	Gorai.009G329800.1.A	Gorai.009G329800.1.A;Gorai.009G329800.1.D	case 2	APO_V5	0.211	PF07058 - Microtubule-associated protein 70 (MAP70) (1 of 6)	AT1G14840.1	microtubule-associated proteins 70-4	ATMAP70-4,MAP70-4
Gorai.009G130700.1.D	Gorai.009G130700.2.D	Gorai.009G130700.1.A;Gorai.009G130700.1.D	case 2	APO_V5	0.207	PF01477 - PLAT/LH2 domain (PLAT) (1 of 20)	AT5G62200.1	Embryo-specific protein 3, (ATS3)
Gorai.002G088500.1.A	Gorai.002G088500.1.D	Gorai.002G088500.1.A;Gorai.002G088500.1.D	case 2	APO_V5	0.196	K13719 - ubiquitin thioesterase OTU1 (OTU1, YOD1) (1 of 1)	AT1G50670.1	OTU-like cysteine protease family protein
Gorai.009G379300.1.A	Gorai.009G379300.3.D	Gorai.009G379300.1.A;Gorai.009G379300.1.D	case 2	APO_V5	0.167	PTHR13832:SF333 - PROTEIN PHOSPHATASE 2C 39-RELATED (1 of 2)	AT3G15260.1	Protein phosphatase 2C family protein
Gorai.007G123700.1.D	Gorai.007G123700.1.D	Gorai.007G123700.1.A;Gorai.007G123700.1.D	case 2	APO_V5	0.161	K09517 - DnaJ homolog subfamily B member 11 (DNAJB11) (1 of 3)	AT3G62600.1	DNAJ heat shock family protein	ATERDJ3B,ERDJ3B
Gorai.005G267000.1.D	Gorai.005G267000.1.D	Gorai.005G267000.1.A;Gorai.005G267000.1.D	case 2	APO_V5	0.091	K03253 - translation initiation factor 3 subunit B (EIF3B) (1 of 2)	AT5G27640.1	translation initiation factor 3B1	ATEIF3B-1,ATTIF3B1,EIF3B,EIF3B-1,TIF3B1
Gorai.009G420600.1.D	Gorai.009G420600.1.D	Gorai.009G420600.1.A;Gorai.009G420600.1.D	case 2	APO_V5	0.087	K02930 - large subunit ribosomal protein L4e (RP-L4e, RPL4) (1 of 4)	AT3G09630.1	Ribosomal protein L4/L1 family
Gorai.007G072800.1.A	Gorai.007G072800.1.D	Gorai.007G072800.1.A;Gorai.007G072800.1.D	case 2	APO_V5	0.075	K00411 - ubiquinol-cytochrome c reductase iron-sulfur subunit (UQCRFS1, RIP1, petA) (1 of 2)	AT5G13440.1	Ubiquinol-cytochrome C reductase iron-sulfur subunit
Gorai.010G177400.1.A	Gorai.010G177400.2.A	Gorai.010G177400.1.A;Gorai.010G177400.1.D	case 2	APO_V5	0.067	K12669 - oligosaccharyltransferase complex subunit gamma (OST3, OST6) (1 of 2)	AT1G61790.1	Oligosaccharyltransferase complex/magnesium transporter family protein
Gorai.001G032300.1.D	Gorai.001G032300.2.A	Gorai.001G032300.1.A;Gorai.001G032300.1.D	case 2	APO_V5	0.046	3.4.11.1 - Leucyl aminopeptidase / Peptidase S (1 of 4)	AT4G30920.1	Cytosol aminopeptidase family protein
Gorai.003G097000.1.D	Gorai.003G097000.2.D	Gorai.003G097000.1.A;Gorai.003G097000.1.D	case 2	APO_V5	0.033	K03265 - peptide chain release factor subunit 1 (ETF1, ERF1) (1 of 3)	AT3G26618.1	eukaryotic release factor 1-3	ERF1-3
Gorai.005G052700.1.D	Gorai.005G052700.2.D	Gorai.005G052700.1.A;Gorai.005G052700.1.D	case 2	APO_V5	-0.004	PTHR24012:SF308 - PROTEIN Y55F3AM.3, ISOFORM A (1 of 1)	AT2G33410.1	RNA-binding (RRM/RBD/RNP motifs) family protein
Gorai.004G181400.1.D	Gorai.004G181400.1.D	Gorai.004G181400.1.A;Gorai.004G181400.1.D	case 2	APO_V5	-0.194	K03039 - 26S proteasome regulatory subunit N9 (PSMD13, RPN9) (1 of 3)	AT4G19006.1	Proteasome component (PCI) domain protein
Gorai.011G090100.1.D	Gorai.011G090100.1.D	Gorai.011G090100.1.A;Gorai.011G090100.1.D	case 2	APO_V5	-0.286	K01800 - maleylacetoacetate isomerase (maiA, GSTZ1) (1 of 2)	AT2G02390.1	glutathione S-transferase zeta 1	ATGSTZ1,GST18,GSTZ1
Gorai.001G076300.1.D	Gorai.001G076300.1.D	Gorai.001G076300.1.A;Gorai.001G076300.1.D	case 2	APO_V5	-0.295	K13379 - reversibly glycosylated polypeptide / UDP-arabinopyranose mutase (RGP, UTM) (1 of 10)	AT3G08900.1	reversibly glycosylated polypeptide 3	RGP,RGP3
Gorai.013G177600.1.A	Gorai.013G177600.1.A	Gorai.013G177600.1.A;Gorai.013G177600.1.D	case 2	APO_V5	-0.302	PTHR11260//PTHR11260:SF230 - GLUTATHIONE S-TRANSFERASE, GST, SUPERFAMILY, GST DOMAIN CONTAINING // SUBFAMILY NOT NAMED (1 of 5)	AT1G78380.1	glutathione S-transferase TAU 19	ATGSTU19,GST8,GSTU19
Gorai.005G214000.1.D	Gorai.005G214000.2.D	Gorai.005G214000.1.A;Gorai.005G214000.1.D	case 2	APO_V5	-0.354	PTHR11817:SF5 - PYRUVATE KINASE-RELATED (1 of 8)	AT5G08570.1	Pyruvate kinase family protein
Gorai.008G294300.1.A	Gorai.008G294300.1.A	Gorai.008G294300.1.A;Gorai.008G294300.1.D	case 2	APO_V5	-0.422	PTHR11699:SF180 - ALDEHYDE DEHYDROGENASE FAMILY 2 MEMBER B7, MITOCHONDRIAL (1 of 4)	AT3G48000.1	aldehyde dehydrogenase 2B4	ALDH2,ALDH2A,ALDH2B4
Gorai.001G054700.1.D	Gorai.001G054700.2.D	Gorai.001G054700.1.A;Gorai.001G054700.1.D	case 2	APO_V5	-0.443	PTHR11638:SF119 - CHAPERONE PROTEIN CLPC1, CHLOROPLASTIC (1 of 2)	AT5G50920.1	CLPC homologue 1	ATHSP93-V,CLPC,CLPC1,DCA1,HSP93-V
Gorai.006G120500.1.A	Gorai.006G120500.2.D	Gorai.006G120500.1.A;Gorai.006G120500.1.D	case 2	APO_V5	-0.446	K00253 - isovaleryl-CoA dehydrogenase (IVD, ivd) (1 of 1)	AT3G45300.1	isovaleryl-CoA-dehydrogenase	ATIVD,IVD,IVDH
Gorai.013G038800.1.D	Gorai.013G038800.2.A	Gorai.013G038800.1.A;Gorai.013G038800.1.D	case 2	APO_V5	-0.657	K14498 - serine/threonine-protein kinase SRK2 (SNRK2) (1 of 12)	AT1G60940.1	SNF1-related protein kinase 2.10	SNRK2-10,SNRK2.10,SRK2B
Gorai.012G082700.1.A	Gorai.012G082700.1.A	Gorai.012G082700.1.A	case 1	APO_V8	0.871	PTHR11607//PTHR11607:SF36 - ALPHA-MANNOSIDASE // SUBFAMILY NOT NAMED (1 of 1)	AT5G13980.1	Glycosyl hydrolase family 38 protein
Gorai.013G221500.1.A	Gorai.013G221500.1.A	Gorai.013G221500.1.A	case 1	APO_V8	0.858	PTHR31561:SF2 - 3-KETOACYL-COA SYNTHASE 10 (1 of 2)	AT2G26250.1	3-ketoacyl-CoA synthase 10	FDH,KCS10
Gorai.011G117000.1.D	Gorai.011G117000.1.D	Gorai.011G117000.1.D	case 1	APO_V8	0.835	K09495 - T-complex protein 1 subunit gamma (CCT3, TRIC5) (1 of 1)	AT5G26360.1	TCP-1/cpn60 chaperonin family protein
Gorai.007G353600.1.D	Gorai.007G353600.1.D	Gorai.007G353600.1.D	case 1	APO_V8	0.566	K03238 - translation initiation factor 2 subunit 2 (EIF2S2) (1 of 1)	AT5G20920.1	eukaryotic translation initiation factor 2 beta subunit	EIF2 BETA,EMB1401
Gorai.004G154600.1.D	Gorai.004G154600.1.D	Gorai.004G154600.1.D	case 1	APO_V8	0.044	PTHR10994:SF78 - RETICULON-LIKE PROTEIN B1-RELATED (1 of 4)	AT2G46170.1	Reticulon family protein
Gorai.007G126400.1.A	Gorai.007G126400.3.A	Gorai.007G126400.1.A;Gorai.007G126400.1.D	case 2	APO_V8	0.874	PTHR10722 - 60S RIBOSOMAL PROTEIN L19 (1 of 6)	AT3G16780.1	Ribosomal protein L19e family protein
Gorai.011G092900.1.D	Gorai.011G092900.1.D	Gorai.011G092900.1.A;Gorai.011G092900.1.D	case 2	APO_V8	0.818	K17080 - prohibitin 1 (PHB1) (1 of 1)	AT3G27280.1	prohibitin 4	ATPHB4,PHB4
Gorai.009G094700.1.A	Gorai.009G094700.2.D	Gorai.009G094700.1.A;Gorai.009G094700.1.D	case 2	APO_V8	0.757	K17778 - mitochondrial import inner membrane translocase subunit TIM10 (TIM10) (1 of 2)	AT2G29530.1	Tim10/DDP family zinc finger protein	TIM10
Gorai.009G059800.1.D	Gorai.009G059800.1.D	Gorai.009G059800.1.A;Gorai.009G059800.1.D	case 2	APO_V8	0.698	K06990 - uncharacterized protein (K06990) (1 of 2)	AT2G25280.1
Gorai.006G160800.1.A	Gorai.006G160800.1.A	Gorai.006G160800.1.A;Gorai.006G160800.1.D	case 2	APO_V8	0.573	PTHR23120 - MAESTRO-RELATED HEAT DOMAIN-CONTAINING (1 of 2)	AT2G36810.1	ARM repeat superfamily protein
Gorai.005G022500.1.D	Gorai.005G022500.1.D	Gorai.005G022500.1.A;Gorai.005G022500.1.D	case 2	APO_V8	0.571	PTHR11413:SF38 - CYSTEINE PROTEINASE INHIBITOR 2 (1 of 4)	AT2G31980.1	PHYTOCYSTATIN 2	AtCYS2,CYS2
Gorai.013G133600.1.A	Gorai.013G133600.1.D	Gorai.013G133600.1.A;Gorai.013G133600.1.D	case 2	APO_V8	0.262	K13210 - far upstream element-binding protein (FUBP) (1 of 3)	AT4G10070.1	KH domain-containing protein
Gorai.003G069800.1.D	Gorai.003G069800.6.D	Gorai.003G069800.1.A;Gorai.003G069800.1.D	case 2	#N/A	0.755	PTHR11937//PTHR11937:SF247 - ACTIN // SUBFAMILY NOT NAMED (1 of 6)	AT5G09810.1	actin 7	ACT7

### Sheet: Data 12C P200 up
Data S12C. Pearson correlation coefficient (PCC) between mRNAs and proteins present in cell fraction protein expression groupsin the increasing class (P200).
mRNA IDs (Target IDs used in the transcriptomics reference (Grover et al., 2025))	Protein IDs	protein assignment (homoeolog/ortholog determination by unique peptides)	Case of protein assignment	Cell fraction SOM protein expression group IDs	PCC	cotton name	ATG IDs	Best-hit ortholog name	Symbol
Gorai.012G147400.1.D	Gorai.012G147400.1.D	Gorai.012G147400.1.D	case 1	P200_V32	0.844	K09377 - cysteine and glycine-rich protein (CSRP) (1 of 10)	AT1G10200.1	GATA type zinc finger transcription factor family protein	WLIM1
Gorai.013G093600.1.D	Gorai.013G093600.3.D	Gorai.013G093600.1.D	case 1	P200_V32	0.338	PTHR32227:SF56 - CARBOHYDRATE-BINDING X8 DOMAIN-CONTAINING PROTEIN (1 of 3)	AT1G18650.1	plasmodesmata callose-binding protein 3	PDCB3
Gorai.012G061400.1.A	Gorai.012G061400.1.A	Gorai.012G061400.1.A	case 1	P200_V32	0.715	K18980 - 2-methylene-furan-3-one reductase (EO) (1 of 5)	AT1G23740.1	Oxidoreductase, zinc-binding dehydrogenase family protein
Gorai.007G037800.1.D	Gorai.007G037800.2.D	Gorai.007G037800.1.D	case 1	P200_V32	0.899	PTHR11540//PTHR11540:SF29 - MALATE AND LACTATE DEHYDROGENASE // SUBFAMILY NOT NAMED (1 of 3)	AT3G47520.1	malate dehydrogenase	MDH
Gorai.005G043900.1.A	Gorai.005G043900.1.A	Gorai.005G043900.1.A	case 1	P200_V32	0.921	PTHR33044:SF13 - BIFUNCTIONAL INHIBITOR/LIPID-TRANSFER PROTEIN/SEED STORAGE 2S ALBUMIN-LIKE PROTEIN-RELATED (1 of 2)	AT3G22620.1	Bifunctional inhibitor/lipid-transfer protein/seed storage 2S albumin superfamily protein
Gorai.005G057400.1.D	Gorai.005G057400.1.A	Gorai.005G057400.1.A;Gorai.005G057400.1.D	case 2	P200_V32	0.907	PTHR11615//PTHR11615:SF113 - NITRATE, FROMATE, IRON DEHYDROGENASE // SUBFAMILY NOT NAMED (1 of 2)	AT4G15610.1	Uncharacterised protein family (UPF0497)
Gorai.009G285000.1.A	Gorai.009G285000.1.D	Gorai.009G285000.1.A;Gorai.009G285000.1.D	case 2	P200_V32	0.949	PTHR13690:SF86 - TRANSCRIPTION FACTOR VIP1 (1 of 2)	AT1G43700.1	VIRE2-interacting protein 1	SUE3,VIP1
Gorai.010G096500.1.D	Gorai.010G096500.2.D	Gorai.010G096500.1.D	case 1	P200_V33	0.902		AT1G02180.1	ferredoxin-related
Gorai.008G082900.1.A	Gorai.008G082900.1.A	Gorai.008G082900.1.A	case 1	P200_V33	-0.347	PTHR11743:SF29 - MITOCHONDRIAL OUTER MEMBRANE PROTEIN PORIN 2-RELATED (1 of 3)	AT5G67500.1	voltage dependent anion channel 2	ATVDAC2,VDAC2
Gorai.007G074600.1.D	Gorai.007G074600.1.D	Gorai.007G074600.1.D	case 1	P200_V33	0.842	K15296 - alpha-soluble NSF attachment protein (NAPA, SNAPA, SEC17) (1 of 3)	AT3G56190.1	alpha-soluble NSF attachment protein 2	ALPHA-SNAP2,ASNAP
Gorai.013G156800.1.D	Gorai.013G156800.2.D	Gorai.013G156800.1.D	case 1	P200_V33	0.743	K08503 - syntaxin of plants SYP5 (SYP5) (1 of 3)	AT1G16240.1	syntaxin of plants 51	ATSYP51,SYP51
Gorai.001G026900.1.D	Gorai.001G026900.1.A	Gorai.001G026900.1.A;Gorai.001G026900.1.D	case 2	P200_V33	0.742	PTHR22870//PTHR22870:SF155 - REGULATOR OF CHROMOSOME CONDENSATION // SUBFAMILY NOT NAMED (1 of 1)	AT5G11580.1	Regulator of chromosome condensation (RCC1) family protein
Gorai.009G100900.1.D	Gorai.009G100900.2.D	Gorai.009G100900.1.A;Gorai.009G100900.1.D	case 2	P200_V33	0.799	PTHR10366//PTHR10366:SF323 - NAD DEPENDENT EPIMERASE/DEHYDRATASE // SUBFAMILY NOT NAMED (1 of 4)	AT2G28760.1	UDP-XYL synthase 6	UXS6
Gorai.009G088600.1.D	Gorai.009G088600.1.A	Gorai.009G088600.1.A;Gorai.009G088600.1.D	case 2	P200_V33	0.307	PTHR31802:SF5 - HISTONE DEACETYLASE HDT2-RELATED (1 of 5)	AT3G44750.1	histone deacetylase 3	ATHD2A,HD2A,HDA3,HDT1
Gorai.012G027700.1.A	Gorai.012G027700.1.A	Gorai.012G027700.1.A;Gorai.012G027700.1.D	case 2	P200_V33	-0.623	PF00197 - Trypsin and protease inhibitor (Kunitz_legume) (1 of 8)	AT1G17860.1	Kunitz family trypsin and protease inhibitor protein
Gorai.006G024700.1.D	Gorai.006G024700.1.D	Gorai.006G024700.1.A;Gorai.006G024700.1.D	case 2	P200_V33	0.301	K15040 - voltage-dependent anion channel protein 2 (VDAC2) (1 of 11)	AT3G01280.1	voltage dependent anion channel 1	ATVDAC1,VDAC1
Gorai.001G015600.1.A	Gorai.001G015600.2.D	Gorai.001G015600.1.A;Gorai.001G015600.1.D	case 2	P200_V33	-0.51	PTHR11210//PTHR11210:SF21 - RING BOX // SUBFAMILY NOT NAMED (1 of 1)	AT5G20570.1	RING-box 1	ATRBX1,HRT1,RBX1,ROC1
Gorai.009G242500.1.A	Gorai.009G242500.1.D	Gorai.009G242500.1.A;Gorai.009G242500.1.D	case 2	P200_V33	0.822	3.2.1.73 - Licheninase / Mixed linkage beta-glucanase (1 of 1)	AT1G77780.1	Glycosyl hydrolase superfamily protein
Gorai.005G225200.1.D	Gorai.005G225200.1.D	Gorai.005G225200.1.D	case 1	P200_V36	0.677	3.1.1.3 - Triacylglycerol lipase / Triglyceride lipase (1 of 112)
Gorai.009G040600.1.A	Gorai.009G040600.1.A	Gorai.009G040600.1.A	case 1	P200_V36	0.755		AT1G02180.1	ferredoxin-related
Gorai.011G245400.1.D	Gorai.011G245400.1.D	Gorai.011G245400.1.D	case 1	P200_V36	0.879	PTHR11614:SF92 - ALPHA/BETA-HYDROLASES SUPERFAMILY PROTEIN-RELATED (1 of 3)	AT2G39420.1	alpha/beta-Hydrolases superfamily protein
Gorai.009G040600.1.D	Gorai.009G040600.1.D	Gorai.009G040600.1.D	case 1	P200_V36	0.718		AT1G02180.1	ferredoxin-related
Gorai.005G168400.1.D	Gorai.005G168400.2.D	Gorai.005G168400.1.D	case 1	P200_V36	0.868	PTHR19321:SF3 - 65-KDA MICROTUBULE-ASSOCIATED PROTEIN 8 (1 of 1)	AT1G27920.1	microtubule-associated protein 65-8	MAP65-8
Gorai.011G037900.1.A	Gorai.011G037900.1.A	Gorai.011G037900.1.A	case 1	P200_V36	0.843	PTHR13301:SF31 - CELLULOSE SYNTHASE A CATALYTIC SUBUNIT 8 [UDP-FORMING] (1 of 2)	AT4G18780.1	cellulose synthase family protein	ATCESA8,CESA8,IRX1,LEW2
Gorai.011G053700.1.A	Gorai.011G053700.2.A	Gorai.011G053700.1.A	case 1	P200_V36	0.819	6.2.1.34 - Trans-feruloyl-CoA synthase / Trans-feruloyl-CoA synthetase (1 of 4)	AT1G51680.1	4-coumarate:CoA ligase 1	4CL.1,4CL1,AT4CL1
Gorai.003G108700.1.D	Gorai.003G108700.3.D	Gorai.003G108700.1.D	case 1	P200_V36	0.559	PTHR22835//PTHR22835:SF152 - ZINC FINGER FYVE DOMAIN CONTAINING PROTEIN // SUBFAMILY NOT NAMED (1 of 2)	AT1G06990.1	GDSL-like Lipase/Acylhydrolase superfamily protein
Gorai.008G012100.1.A	Gorai.008G012100.1.A	Gorai.008G012100.1.A	case 1	P200_V36	0.765	PTHR24193//PTHR24193:SF88 - ANKYRIN REPEAT PROTEIN // SUBFAMILY NOT NAMED (1 of 4)	AT2G17390.1	ankyrin repeat-containing 2B	AKR2B
Gorai.007G374100.1.D	Gorai.007G374100.1.D	Gorai.007G374100.1.D	case 1	P200_V36	0.694	PF02469 - Fasciclin domain (Fasciclin) (1 of 26)	AT5G03170.1	FASCICLIN-like arabinogalactan-protein 11	ATFLA11,FLA11
Gorai.007G345100.1.A	Gorai.007G345100.2.A	Gorai.007G345100.1.A	case 1	P200_V36	0.821	PTHR31358:SF4 - PROTEIN WAVE-DAMPENED 2-RELATED (1 of 4)	AT1G54460.1	TPX2 (targeting protein for Xklp2) protein family
Gorai.007G090100.1.D	Gorai.007G090100.1.D	Gorai.007G090100.1.D	case 1	P200_V36	0.81	PTHR31707:SF11 - PECTINESTERASE/PECTINESTERASE INHIBITOR 17-RELATED (1 of 1)	AT2G45220.1	Plant invertase/pectin methylesterase inhibitor superfamily
Gorai.008G001000.1.A	Gorai.008G001000.1.A	Gorai.008G001000.1.A	case 1	P200_V36	0.686		AT2G47010.1
Gorai.005G225000.1.D	Gorai.005G225000.1.D	Gorai.005G225000.1.D	case 1	P200_V36	0.857		AT5G09530.1	hydroxyproline-rich glycoprotein family protein
Gorai.011G245400.1.A	Gorai.011G245400.1.A	Gorai.011G245400.1.A	case 1	P200_V36	-0.253	PTHR11614:SF92 - ALPHA/BETA-HYDROLASES SUPERFAMILY PROTEIN-RELATED (1 of 3)	AT2G39420.1	alpha/beta-Hydrolases superfamily protein
Gorai.001G083800.1.A	Gorai.001G083800.1.A	Gorai.001G083800.1.A	case 1	P200_V36	-0.618	PTHR11019:SF112 - DJ-1/THIJ/PFPI FAMILY PROTEIN (1 of 1)	AT3G02720.1	Class I glutamine amidotransferase-like superfamily protein
Gorai.004G108600.1.D	Gorai.004G108600.1.D	Gorai.004G108600.1.D	case 1	P200_V36	0.823	PTHR11941//PTHR11941:SF81 - ENOYL-COA HYDRATASE-RELATED // SUBFAMILY NOT NAMED (1 of 1)	AT5G65940.1	beta-hydroxyisobutyryl-CoA hydrolase 1	CHY1
Gorai.010G100100.1.A	Gorai.010G100100.1.A	Gorai.010G100100.1.A	case 1	P200_V36	0.904	PF03168 - Late embryogenesis abundant protein (LEA_2) (1 of 81)	AT5G11890.1
Gorai.002G064600.1.A	Gorai.002G064600.1.A	Gorai.002G064600.1.A	case 1	P200_V36	0.871	PTHR32295:SF9 - IQ-DOMAIN 9 PROTEIN (1 of 3)	AT3G15050.1	IQ-domain 10	IQD10
Gorai.006G046000.1.D	Gorai.006G046000.1.D	Gorai.006G046000.1.D	case 1	P200_V36	0.809	1.1.1.14 - L-iditol 2-dehydrogenase / Sorbitol dehydrogenase (1 of 2)	AT5G51970.1	GroES-like zinc-binding alcohol dehydrogenase family protein
Gorai.011G064400.1.D	Gorai.011G064400.1.D	Gorai.011G064400.1.D	case 1	P200_V36	0.846	PF03168 - Late embryogenesis abundant protein (LEA_2) (1 of 81)	AT1G17620.1	Late embryogenesis abundant (LEA) hydroxyproline-rich glycoprotein family
Gorai.004G052900.1.A	Gorai.004G052900.1.A	Gorai.004G052900.1.A	case 1	P200_V36	0.729	PF13668 - Ferritin-like domain (Ferritin_2) (1 of 5)	AT3G62730.1
Gorai.007G090100.1.A	Gorai.007G090100.1.A	Gorai.007G090100.1.A	case 1	P200_V36	0.725	PTHR31707:SF11 - PECTINESTERASE/PECTINESTERASE INHIBITOR 17-RELATED (1 of 1)	AT2G45220.1	Plant invertase/pectin methylesterase inhibitor superfamily
Gorai.009G239100.1.D	Gorai.009G239100.1.D	Gorai.009G239100.1.D	case 1	P200_V36	0.802	PTHR30620:SF8 - BETA-D-XYLOSIDASE 7-RELATED (1 of 6)	AT1G78060.1	Glycosyl hydrolase family protein
Gorai.001G065600.1.A	Gorai.001G065600.1.A	Gorai.001G065600.1.A	case 1	P200_V36	0.753	PTHR10426//PTHR10426:SF39 - STRICTOSIDINE SYNTHASE-RELATED // SUBFAMILY NOT NAMED (1 of 3)	AT1G74000.1	strictosidine synthase 3	SS3
Gorai.009G111900.1.D	Gorai.009G111900.2.D	Gorai.009G111900.1.D	case 1	P200_V36	0.883	PTHR12329:SF15 - BAG FAMILY MOLECULAR CHAPERONE REGULATOR 4 (1 of 5)	AT3G51780.1	BCL-2-associated athanogene 4	ATBAG4,BAG4
Gorai.010G247900.1.A	Gorai.010G247900.7.A	Gorai.010G247900.1.A	case 1	P200_V36	0.428	PTHR19288:SF33 - PHOSPHOGLYCOLATE PHOSPHATASE 2 (1 of 2)	AT5G47760.1	2-phosphoglycolate phosphatase 2	ATPGLP2,ATPK5,PGLP2
Gorai.003G052900.1.D	Gorai.003G052900.3.D	Gorai.003G052900.1.D	case 1	P200_V36	0.896	PTHR13856//PTHR13856:SF93 - VHS DOMAIN CONTAINING PROTEIN FAMILY // SUBFAMILY NOT NAMED (1 of 3)	AT5G16880.1	Target of Myb protein 1
Gorai.002G014600.1.A	Gorai.002G014600.2.A	Gorai.002G014600.1.A	case 1	P200_V36	0.824	K01885 - glutamyl-tRNA synthetase (EARS, gltX) (1 of 3)	AT5G64050.1	glutamate tRNA synthetase	ATERS,ERS,OVA3
Gorai.011G197500.1.D	Gorai.011G197500.1.D	Gorai.011G197500.1.D	case 1	P200_V36	0.835	PF00407 - Pathogenesis-related protein Bet v I family (Bet_v_1) (1 of 50)
Gorai.007G260000.1.D	Gorai.007G260000.1.D	Gorai.007G260000.1.D	case 1	P200_V36	0.407	K05349 - beta-glucosidase (bglX) (1 of 8)	AT5G20950.1	Glycosyl hydrolase family protein
Gorai.009G103800.1.A	Gorai.009G103800.1.A	Gorai.009G103800.1.A	case 1	P200_V36	0.641	PTHR24055:SF185 - MITOGEN-ACTIVATED PROTEIN KINASE 13 (1 of 1)	AT1G07880.2	Protein kinase superfamily protein	ATMPK13
Gorai.004G061700.1.D	Gorai.004G061700.1.D	Gorai.004G061700.1.D	case 1	P200_V36	0.92	PTHR32077:SF3 - FASCICLIN-LIKE ARABINOGALACTAN PROTEIN 7 (1 of 4)	AT2G04780.1	FASCICLIN-like arabinoogalactan 7	FLA7
Gorai.006G078900.1.A	Gorai.006G078900.1.A	Gorai.006G078900.1.A	case 1	P200_V36	0.83	PTHR22595:SF42 - CHITINASE-LIKE PROTEIN 1 (1 of 3)	AT3G16920.1	chitinase-like protein 2	ATCTL2,CTL2
Gorai.008G212000.1.D	Gorai.008G212000.2.D	Gorai.008G212000.1.D	case 1	P200_V36	0.945	PF00190 - Cupin (Cupin_1) (1 of 28)	AT5G07380.1
Gorai.009G442700.1.A	Gorai.009G442700.1.A	Gorai.009G442700.1.A	case 1	P200_V36	0.756	PTHR32227:SF116 - O-GLYCOSYL HYDROLASES FAMILY 17 PROTEIN (1 of 4)	AT5G55180.1	O-Glycosyl hydrolases family 17 protein
Gorai.009G174700.1.A	Gorai.009G174700.1.A	Gorai.009G174700.1.A	case 1	P200_V36	0.755	PF00564 - PB1 domain (PB1) (1 of 52)	AT4G05150.1	Octicosapeptide/Phox/Bem1p family protein
Gorai.008G261600.1.A	Gorai.008G261600.1.A	Gorai.008G261600.1.A	case 1	P200_V36	0.873		AT1G63310.1
Gorai.010G127400.1.A	Gorai.010G127400.1.A	Gorai.010G127400.1.A	case 1	P200_V36	0.799	PTHR31388:SF22 - PEROXIDASE 22-RELATED (1 of 2)	AT5G06720.1	peroxidase 2	ATPA2,PA2
Gorai.005G218000.1.D	Gorai.005G218000.1.D	Gorai.005G218000.1.D	case 1	P200_V36	0.807	K15920 - beta-D-xylosidase 4 (XYL4) (1 of 2)	AT5G64570.1	beta-D-xylosidase 4	ATBXL4,XYL4
Gorai.009G122600.1.D	Gorai.009G122600.5.D	Gorai.009G122600.1.D	case 1	P200_V36	0.842	K13065 - shikimate O-hydroxycinnamoyltransferase (E2.3.1.133, HCT) (1 of 10)	AT5G48930.1	hydroxycinnamoyl-CoA shikimate/quinate hydroxycinnamoyl transferase	HCT
Gorai.008G180700.1.A	Gorai.008G180700.1.A	Gorai.008G180700.1.A;Gorai.008G180700.1.D	case 2	P200_V36	0.879	PTHR11240:SF19 - F7A19.32 PROTEIN-RELATED (1 of 2)	AT1G26820.1	ribonuclease 3	RNS3
Gorai.004G057400.1.A	Gorai.004G057400.1.A	Gorai.004G057400.1.A;Gorai.004G057400.1.D	case 2	P200_V36	0.876	PTHR13301:SF59 - CELLULOSE SYNTHASE A CATALYTIC SUBUNIT 7 [UDP-FORMING] (1 of 2)	AT5G44030.1	cellulose synthase A4	CESA4,IRX5,NWS2
Gorai.008G133500.1.D	Gorai.008G133500.1.D	Gorai.008G133500.1.A;Gorai.008G133500.1.D	case 2	P200_V36	0.355	PTHR21562:SF5 - PECTINACETYLESTERASE FAMILY PROTEIN (1 of 3)	AT2G46930.1	Pectinacetylesterase family protein
Gorai.013G077700.1.D	Gorai.013G077700.2.D	Gorai.013G077700.1.A;Gorai.013G077700.1.D	case 2	P200_V36	0.45	PF07063 - Domain of unknown function (DUF1338) (DUF1338) (1 of 1)	AT1G07040.1
Gorai.011G198500.1.A	Gorai.011G198500.1.D	Gorai.011G198500.1.A;Gorai.011G198500.1.D	case 2	P200_V36	0.911	PTHR22595:SF42 - CHITINASE-LIKE PROTEIN 1 (1 of 3)	AT3G16920.1	chitinase-like protein 2	ATCTL2,CTL2
Gorai.003G119000.1.D	Gorai.003G119000.2.A	Gorai.003G119000.1.A;Gorai.003G119000.1.D	case 2	P200_V36	0.898	K15400 - omega-hydroxypalmitate O-feruloyl transferase (HHT1) (1 of 3)	AT5G41040.1	HXXXD-type acyl-transferase family protein
Gorai.009G009700.1.D	Gorai.009G009700.1.D	Gorai.009G009700.1.A;Gorai.009G009700.1.D	case 2	P200_V36	0.877	PTHR13301//PTHR13301:SF28 - X-BOX TRANSCRIPTION FACTOR-RELATED // SUBFAMILY NOT NAMED (1 of 2)	AT5G17420.1	Cellulose synthase family protein	ATCESA7,CESA7,IRX3,MUR10
Gorai.009G068100.1.D	Gorai.009G068100.2.D	Gorai.009G068100.1.A;Gorai.009G068100.1.D	case 2	P200_V36	-0.311	K01535 - H+-transporting ATPase (E3.6.3.6) (1 of 13)	AT2G24520.1	H(+)-ATPase 5	AHA5,HA5
Gorai.005G225100.1.A	Gorai.005G225100.1.D	Gorai.005G225100.1.A;Gorai.005G225100.1.D	case 2	P200_V36	0.707
Gorai.008G003500.1.A	Gorai.008G003500.2.D	Gorai.008G003500.1.A;Gorai.008G003500.1.D	case 2	P200_V36	0.81	PF14368 - Probable lipid transfer (LTP_2) (1 of 75)	AT2G48140.1	Bifunctional inhibitor/lipid-transfer protein/seed storage 2S albumin superfamily protein	EDA4
Gorai.009G115500.1.D	Gorai.009G115500.1.D	Gorai.009G115500.1.A;Gorai.009G115500.1.D	case 2	P200_V36	0.667	PTHR22762:SF82 - PROTEIN AAGR-1 (1 of 1)	AT5G11720.1	Glycosyl hydrolases family 31 protein
Gorai.013G256000.1.D	Gorai.013G256000.1.D	Gorai.013G256000.1.A;Gorai.013G256000.1.D	case 2	P200_V36	0.906	PTHR32077:SF10 - FASCICLIN-LIKE ARABINOGALACTAN PROTEIN 12 (1 of 3)	AT5G60490.1	FASCICLIN-like arabinogalactan-protein 12	FLA12
Gorai.013G003200.1.A	Gorai.013G003200.1.D	Gorai.013G003200.1.A;Gorai.013G003200.1.D	case 2	P200_V36	0.81	PTHR32499:SF3 - FASCICLIN-LIKE ARABINOGALACTAN PROTEIN 15-RELATED (1 of 3)	AT5G06390.1	FASCICLIN-like arabinogalactan protein 17 precursor	FLA17
Gorai.003G101000.1.D	Gorai.003G101000.1.D	Gorai.003G101000.1.A;Gorai.003G101000.1.D	case 2	P200_V36	0.406	PTHR32227:SF75 - GLUCAN ENDO-1,3-BETA-GLUCOSIDASE-LIKE PROTEIN 2-RELATED (1 of 2)	AT5G08000.1	glucan endo-1,3-beta-glucosidase-like protein 3	E13L3,PDCB2
Gorai.003G151700.1.A	Gorai.003G151700.1.D	Gorai.003G151700.1.A;Gorai.003G151700.1.D	case 2	P200_V36	0.101	K00430 - peroxidase (E1.11.1.7) (1 of 79)	AT5G05340.1	Peroxidase superfamily protein
Gorai.007G176400.1.A	Gorai.007G176400.2.D	Gorai.007G176400.1.A;Gorai.007G176400.1.D	case 2	P200_V36	0.699	PTHR31673:SF2 - COBRA-LIKE PROTEIN 4 (1 of 5)	AT5G15630.1	COBRA-like extracellular glycosyl-phosphatidyl inositol-anchored protein family	COBL4,IRX6
Gorai.005G187500.1.D	Gorai.005G187500.1.A	Gorai.005G187500.1.A;Gorai.005G187500.1.D	case 2	P200_V36	0.407	PTHR31238:SF5 - GERMIN-LIKE PROTEIN SUBFAMILY 1 MEMBER 1 (1 of 1)	AT1G10460.1	germin-like protein 7	GLP7
Gorai.007G262600.1.D	Gorai.007G262600.2.A	Gorai.007G262600.1.A;Gorai.007G262600.1.D	case 2	P200_V36	0.808	PTHR13343//PTHR13343:SF4 - CREG1 PROTEIN // SUBFAMILY NOT NAMED (1 of 1)	AT3G03890.1	FMN binding
Gorai.008G161800.1.D	Gorai.008G161800.2.D	Gorai.008G161800.1.A;Gorai.008G161800.1.D	case 2	P200_V36	0.764	PTHR12411//PTHR12411:SF404 - CYSTEINE PROTEASE FAMILY C1-RELATED // SUBFAMILY NOT NAMED (1 of 1)	AT5G50260.1	Cysteine proteinases superfamily protein
Gorai.009G101400.1.A	Gorai.009G101400.2.A	Gorai.009G101400.1.A	case 1	P200_V38	0.08	K07901 - Ras-related protein Rab-8A (RAB8A, MEL) (1 of 7)	AT5G59840.1	Ras-related small GTP-binding family protein
Gorai.012G068600.1.D	Gorai.012G068600.1.D	Gorai.012G068600.1.D	case 1	P200_V38	-0.54	PTHR11260:SF171 - GLUTATHIONE S-TRANSFERASE DHAR3, CHLOROPLASTIC (1 of 3)	AT1G75270.1	dehydroascorbate reductase 2	DHAR2
Gorai.009G132000.1.A	Gorai.009G132000.2.A	Gorai.009G132000.1.A	case 1	P200_V38	0.701	PTHR11751//PTHR11751:SF184 - SUBGROUP I AMINOTRANSFERASE RELATED // SUBFAMILY NOT NAMED (1 of 1)	AT1G80360.1	Pyridoxal phosphate (PLP)-dependent transferases superfamily protein
Gorai.002G233700.1.A	Gorai.002G233700.3.A	Gorai.002G233700.1.A	case 1	P200_V38	0.352	PTHR31358:SF10 - TARGETING PROTEIN FOR XKLP2-LIKE PROTEIN (1 of 4)	AT2G35880.1	TPX2 (targeting protein for Xklp2) protein family
Gorai.010G082900.1.D	Gorai.010G082900.5.D	Gorai.010G082900.1.D	case 1	P200_V38	-0.075	PTHR23421:SF74 - BETA-GALACTOSIDASE 1 (1 of 5)	AT3G13750.1	beta galactosidase 1	BGAL1
Gorai.011G193800.1.D	Gorai.011G193800.1.D	Gorai.011G193800.1.D	case 1	P200_V38	-0.52	K02885 - large subunit ribosomal protein L19e (RP-L19e, RPL19) (1 of 4)	AT3G16780.1	Ribosomal protein L19e family protein
Gorai.009G172400.1.D	Gorai.009G172400.4.D	Gorai.009G172400.1.D	case 1	P200_V38	-0.172	PTHR11695:SF610 - QUINONE OXIDOREDUCTASE PIG3 (1 of 4)	AT4G21580.1	oxidoreductase, zinc-binding dehydrogenase family protein
Gorai.004G183100.1.D	Gorai.004G183100.4.D	Gorai.004G183100.1.D	case 1	P200_V38	-0.25	K08488 - syntaxin 7 (STX7) (1 of 5)	AT5G46860.1	Syntaxin/t-SNARE family protein	ATSYP22,ATVAM3,SGR3,SYP22,VAM3
Gorai.001G230300.1.A	Gorai.001G230300.1.A	Gorai.001G230300.1.A	case 1	P200_V38	0.631	1.6.5.5 - NADPH:quinone reductase / Zeta-crystallin (1 of 20)	AT4G13010.1	Oxidoreductase, zinc-binding dehydrogenase family protein
Gorai.007G141300.1.A	Gorai.007G141300.3.A	Gorai.007G141300.1.A	case 1	P200_V38	0.779	PTHR11019//PTHR11019:SF122 - THIJ/PFPI // SUBFAMILY NOT NAMED (1 of 1)	AT2G38860.2	Class I glutamine amidotransferase-like superfamily protein	YLS5
Gorai.012G051800.1.A	Gorai.012G051800.2.A	Gorai.012G051800.1.A	case 1	P200_V38	-0.311	K08493 - vesicle transport through interaction with t-SNAREs 1 (VTI1) (1 of 4)	AT5G39510.1	Vesicle transport v-SNARE family protein	ATVTI11,ATVTI1A,SGR4,VTI11,VTI1A,ZIG,ZIG1
Gorai.004G234000.1.D	Gorai.004G234000.3.D	Gorai.004G234000.1.D	case 1	P200_V38	0.14	PTHR10366:SF369 - CINNAMOYL-COA REDUCTASE-LIKE PROTEIN (1 of 1)	AT5G58490.1	NAD(P)-binding Rossmann-fold superfamily protein
Gorai.003G052900.1.A	Gorai.003G052900.3.A	Gorai.003G052900.1.A	case 1	P200_V38	0.366	PTHR13856//PTHR13856:SF93 - VHS DOMAIN CONTAINING PROTEIN FAMILY // SUBFAMILY NOT NAMED (1 of 3)	AT5G16880.1	Target of Myb protein 1
Gorai.013G145300.1.A	Gorai.013G145300.6.A	Gorai.013G145300.1.A	case 1	P200_V38	-0.593	K00013 - histidinol dehydrogenase (hisD) (1 of 1)	AT5G63890.1	histidinol dehydrogenase	ATHDH,HDH,HISN8
Gorai.013G234400.1.D	Gorai.013G234400.1.D	Gorai.013G234400.1.D	case 1	P200_V38	-0.648	PF02298 - Plastocyanin-like domain (Cu_bind_like) (1 of 69)	AT1G45063.1	copper ion binding;electron carriers
Gorai.004G089400.1.D	Gorai.004G089400.1.D	Gorai.004G089400.1.D	case 1	P200_V38	0.733	PTHR31964:SF16 - ADENINE NUCLEOTIDE ALPHA HYDROLASES-LIKE PROTEIN (1 of 2)	AT2G47710.1	Adenine nucleotide alpha hydrolases-like superfamily protein
Gorai.004G108600.1.A	Gorai.004G108600.1.A	Gorai.004G108600.1.A	case 1	P200_V38	0.473	PTHR11941//PTHR11941:SF81 - ENOYL-COA HYDRATASE-RELATED // SUBFAMILY NOT NAMED (1 of 1)	AT5G65940.1	beta-hydroxyisobutyryl-CoA hydrolase 1	CHY1
Gorai.013G231000.1.A	Gorai.013G231000.1.A	Gorai.013G231000.1.A	case 1	P200_V38	-0.27	PTHR11941:SF47 - 3-HYDROXYISOBUTYRYL-COA HYDROLASE-LIKE PROTEIN 3, MITOCHONDRIAL-RELATED (1 of 2)	AT4G13360.1	ATP-dependent caseinolytic (Clp) protease/crotonase family protein
Gorai.009G239900.1.A	Gorai.009G239900.1.A	Gorai.009G239900.1.A	case 1	P200_V38	-0.371	K03650 - tRNA modification GTPase [EC:3.6.-.-] (mnmE, trmE, MSS1) (1 of 1)	AT1G78010.1	tRNA modification GTPase, putative
Gorai.007G214400.1.A	Gorai.007G214400.6.A	Gorai.007G214400.1.A	case 1	P200_V38	-0.451	PTHR13593:SF52 - F14J22.5 PROTEIN-RELATED (1 of 3)	AT4G36945.1	PLC-like phosphodiesterases superfamily protein
Gorai.002G222400.1.D	Gorai.002G222400.1.D	Gorai.002G222400.1.D	case 1	P200_V38	-0.776	K13066 - caffeic acid 3-O-methyltransferase (E2.1.1.68, COMT) (1 of 11)	AT5G54160.1	O-methyltransferase 1	ATOMT1,OMT1
Gorai.005G145800.1.A	Gorai.005G145800.4.D	Gorai.005G145800.1.A;Gorai.005G145800.1.D	case 2	P200_V38	0.494	K18635 - protein SPIRAL1 and related proteins (SPR1) (1 of 6)	AT1G26355.1	SPIRAL1-like1	SP1L1
Gorai.004G139000.1.D	Gorai.004G139000.3.D	Gorai.004G139000.1.A;Gorai.004G139000.1.D	case 2	P200_V38	0.849	PTHR33403:SF2 - PROTEIN SPIRAL1-LIKE 5 (1 of 2)	AT1G69230.1	SPIRAL1-like2	SP1L2
Gorai.011G230400.1.A	Gorai.011G230400.1.D	Gorai.011G230400.1.A;Gorai.011G230400.1.D	case 2	P200_V38	-0.704	K07213 - copper chaperone (ATOX1, ATX1, copZ) (1 of 3)	AT1G66240.1	homolog of anti-oxidant 1	ATATX1,ATX1
Gorai.007G085600.1.A	Gorai.007G085600.5.D	Gorai.007G085600.1.A;Gorai.007G085600.1.D	case 2	P200_V38	-0.1	K07874 - Ras-related protein Rab-1A (RAB1A) (1 of 8)	AT1G02130.1	RAS 5	ARA-5,ARA5,ATRAB1B,ATRABD2A,RA-5,RABD2A
Gorai.011G093900.1.D	Gorai.011G093900.1.D	Gorai.011G093900.1.A;Gorai.011G093900.1.D	case 2	P200_V38	0.619	K07877 - Ras-related protein Rab-2A (RAB2A) (1 of 4)	AT4G35860.1	GTP-binding 2	ATGB2,ATRAB2C,ATRABB1B,GB2

### Sheet: Data 12D P200 down
Data S12D. Pearson correlation coefficient (PCC) between mRNAs and proteins present in cell fraction protein expression groups in the decreasing class (P200).
mRNA IDs (Target IDs used in the transcriptomics reference (Grover et al., 2025))	Protein IDs	protein assignment (homoeolog/ortholog determination by unique peptides)	Case of protein assignment	Cell fraction SOM protein expression group IDs	PCC	cotton name	ATG IDs	Best-hit ortholog name	Symbol
Gorai.004G010200.1.D	Gorai.004G010200.3.D	Gorai.004G010200.1.D	case 1	P200_V1	0.764		AT2G27730.1	copper ion binding
Gorai.002G245700.1.A	Gorai.002G245700.2.A	Gorai.002G245700.1.A	case 1	P200_V1	0.709	PTHR24136:SF15 - PROTEIN SWAH-1 (1 of 1)	AT3G09890.1	Ankyrin repeat family protein
Gorai.007G020300.1.D	Gorai.007G020300.1.D	Gorai.007G020300.1.D	case 1	P200_V1	0.688	K09490 - heat shock 70kDa protein 5 (HSPA5, BIP) (1 of 5)	AT5G42020.1	Heat shock protein 70 (Hsp 70) family protein	BIP,BIP2
Gorai.007G049000.1.D	Gorai.007G049000.2.D	Gorai.007G049000.1.D	case 1	P200_V1	0.624	2.8.1.1 - Thiosulfate sulfurtransferase / Thiosulfate thiotransferase (1 of 3)	AT5G66170.3	sulfurtransferase 18	STR18
Gorai.008G099900.1.A	Gorai.008G099900.1.A	Gorai.008G099900.1.A	case 1	P200_V1	0.615
Gorai.012G139000.1.D	Gorai.012G139000.3.D	Gorai.012G139000.1.D	case 1	P200_V1	0.518	PTHR23500:SF96 - MONOSACCHARIDE-SENSING PROTEIN 2 (1 of 4)	AT4G35300.1	tonoplast monosaccharide transporter2	TMT2
Gorai.004G112500.1.A	Gorai.004G112500.5.A	Gorai.004G112500.1.A	case 1	P200_V1	0.401	K03456 - serine/threonine-protein phosphatase 2A regulatory subunit A (PPP2R1) (1 of 5)	AT3G25800.1	protein phosphatase 2A subunit A2	PDF1,PP2AA2,PR 65
Gorai.006G252900.1.A	Gorai.006G252900.3.A	Gorai.006G252900.1.A	case 1	P200_V1	0.388	PTHR31008:SF0 - COP1-INTERACTING PROTEIN-LIKE PROTEIN (1 of 2)	AT5G43310.2	COP1-interacting protein-related
Gorai.013G200300.1.A	Gorai.013G200300.3.A	Gorai.013G200300.1.A	case 1	P200_V1	0.292	PTHR22904//PTHR22904:SF361 - TPR REPEAT CONTAINING PROTEIN // SUBFAMILY NOT NAMED (1 of 1)	AT3G04710.3	ankyrin repeat family protein
Gorai.008G111000.1.D	Gorai.008G111000.2.D	Gorai.008G111000.1.D	case 1	P200_V1	0.251	K03260 - translation initiation factor 4G (EIF4G) (1 of 8)	AT3G60240.4	eukaryotic translation initiation factor 4G	CUM2,EIF4G
Gorai.012G118200.1.D	Gorai.012G118200.4.D	Gorai.012G118200.1.D	case 1	P200_V1	0.201	PTHR13234:SF8 - GAMMA-INTERFERON-INDUCIBLE LYSOSOMAL THIOL REDUCTASE (1 of 7)	AT5G01580.1	gamma interferon responsive lysosomal thiol (GILT) reductase family protein	OSH1
Gorai.012G006300.1.A	Gorai.012G006300.3.A	Gorai.012G006300.1.A	case 1	P200_V1	0.07	PTHR11802:SF79 - SERINE CARBOXYPEPTIDASE-LIKE 47-RELATED (1 of 3)	AT3G45010.1	serine carboxypeptidase-like 48	scpl48
Gorai.010G009100.1.D	Gorai.010G009100.1.D	Gorai.010G009100.1.D	case 1	P200_V1	0.043	K02725 - 20S proteasome subunit alpha 6 (PSMA1) (1 of 3)	AT1G47250.1	20S proteasome alpha subunit F2	PAF2
Gorai.005G253900.1.A	Gorai.005G253900.1.A	Gorai.005G253900.1.A	case 1	P200_V1	-0.139	K02731 - 20S proteasome subunit alpha 4 (PSMA7) (1 of 3)	AT5G66140.1	proteasome alpha subunit D2	PAD2
Gorai.005G253200.1.D	Gorai.005G253200.1.D	Gorai.005G253200.1.D	case 1	P200_V1	-0.516	PTHR11544 - COLD SHOCK DOMAIN CONTAINING PROTEINS (1 of 8)	AT2G21060.1	glycine-rich protein 2B	ATCSP4,ATGRP2B,GRP2B
Gorai.010G067400.1.A	Gorai.010G067400.1.D	Gorai.010G067400.1.A;Gorai.010G067400.1.D	case 2	P200_V1	0.91	PF00069//PF08263//PF13855 - Protein kinase domain (Pkinase) // Leucine rich repeat N-terminal domain (LRRNT_2) // Leucine rich repeat (LRR_8) (1 of 68)	AT2G26730.1	Leucine-rich repeat protein kinase family protein
Gorai.006G256500.1.A	Gorai.006G256500.1.A	Gorai.006G256500.1.A;Gorai.006G256500.1.D	case 2	P200_V1	0.857	PTHR10869:SF64 - OXIDOREDUCTASE, 2OG-FE(II) OXYGENASE FAMILY PROTEIN-RELATED (1 of 2)	AT5G18900.1	2-oxoglutarate (2OG) and Fe(II)-dependent oxygenase superfamily protein
Gorai.004G249700.1.D	Gorai.004G249700.1.A	Gorai.004G249700.1.A;Gorai.004G249700.1.D	case 2	P200_V1	0.799	PTHR22835:SF160 - GDSL ESTERASE/LIPASE LTL1 (1 of 4)	AT3G04290.1	Li-tolerant lipase 1	ATLTL1,LTL1
Gorai.008G000600.1.D	Gorai.008G000600.3.D	Gorai.008G000600.1.A;Gorai.008G000600.1.D	case 2	P200_V1	0.764	PTHR23421:SF67 - BETA-GALACTOSIDASE 10 (1 of 1)	AT5G63810.1	beta-galactosidase 10	BGAL10
Gorai.003G114000.1.D	Gorai.003G114000.1.A	Gorai.003G114000.1.A;Gorai.003G114000.1.D	case 2	P200_V1	0.725	K01193 - beta-fructofuranosidase (E3.2.1.26, sacA) (1 of 10)	AT1G12240.1	Glycosyl hydrolases family 32 protein	ATBETAFRUCT4,VAC-INV
Gorai.009G146000.1.A	Gorai.009G146000.1.A	Gorai.009G146000.1.A;Gorai.009G146000.1.D	case 2	P200_V1	0.693	PTHR10795//PTHR10795:SF331 - PROPROTEIN CONVERTASE SUBTILISIN/KEXIN // SUBFAMILY NOT NAMED (1 of 2)	AT3G14067.1	Subtilase family protein
Gorai.009G165200.1.A	Gorai.009G165200.2.A	Gorai.009G165200.1.A;Gorai.009G165200.1.D	case 2	P200_V1	0.613	PTHR22835//PTHR22835:SF218 - ZINC FINGER FYVE DOMAIN CONTAINING PROTEIN // SUBFAMILY NOT NAMED (1 of 1)	AT5G45950.1	GDSL-like Lipase/Acylhydrolase superfamily protein
Gorai.003G097600.1.A	Gorai.003G097600.1.D	Gorai.003G097600.1.A;Gorai.003G097600.1.D	case 2	P200_V1	0.584	1.3.1.83 - Geranylgeranyl diphosphate reductase / Geranylgeranyl reductase (1 of 2)	AT1G74470.1	Pyridine nucleotide-disulphide oxidoreductase family protein
Gorai.009G174100.1.A	Gorai.009G174100.1.D	Gorai.009G174100.1.A;Gorai.009G174100.1.D	case 2	P200_V1	0.563	PTHR23500:SF55 - SUGAR TRANSPORT PROTEIN 1-RELATED (1 of 3)	AT1G11260.1	sugar transporter 1	ATSTP1,STP1
Gorai.003G125400.1.D	Gorai.003G125400.2.D	Gorai.003G125400.1.A;Gorai.003G125400.1.D	case 2	P200_V1	0.499	K12349 - neutral ceramidase (ASAH2) (1 of 4)	AT1G07380.1	Neutral/alkaline non-lysosomal ceramidase
Gorai.005G115800.1.A	Gorai.005G115800.1.D	Gorai.005G115800.1.A;Gorai.005G115800.1.D	case 2	P200_V1	0.123	PTHR11200:SF136 - PHOSPHOINOSITIDE PHOSPHATASE SAC1 (1 of 1)	AT1G22620.1	Phosphoinositide phosphatase family protein	ATSAC1
Gorai.001G121200.1.A	Gorai.001G121200.1.A	Gorai.001G121200.1.A	case 1	P200_V11	0.906	1.2.1.50//1.2.1.84 - Long-chain-fatty-acyl-CoA reductase / Acyl-CoA reductase (1 of 2)	AT4G33790.1	Jojoba acyl CoA reductase-related male sterility protein	CER4,FAR3,G7
Gorai.004G006300.1.D	Gorai.004G006300.2.D	Gorai.004G006300.1.D	case 1	P200_V11	0.869	K07904 - Ras-related protein Rab-11A (RAB11A) (1 of 34)	AT1G07410.1	RAB GTPase homolog A2B	ATRAB-A2B,ATRABA2B,RAB-A2B,RABA2b
Gorai.013G033200.1.A	Gorai.013G033200.2.A	Gorai.013G033200.1.A	case 1	P200_V11	0.869	PTHR24115:SF497 - KINESIN MOTOR FAMILY PROTEIN (1 of 3)	AT4G39050.1	Kinesin motor family protein
Gorai.005G235900.1.D	Gorai.005G235900.1.D	Gorai.005G235900.1.D	case 1	P200_V11	0.837	PTHR12411:SF344 - CYSTEINE PROTEASE COMPONENT OF PROTEASE-INHIBITOR COMPLEX-RELATED (1 of 5)	AT5G43060.1	Granulin repeat cysteine protease family protein
Gorai.009G161200.1.A	Gorai.009G161200.2.A	Gorai.009G161200.1.A	case 1	P200_V11	0.821	PTHR13301:SF31 - CELLULOSE SYNTHASE A CATALYTIC SUBUNIT 8 [UDP-FORMING] (1 of 2)	AT4G18780.1	cellulose synthase family protein	ATCESA8,CESA8,IRX1,LEW2
Gorai.006G122600.1.A	Gorai.006G122600.2.A	Gorai.006G122600.1.A	case 1	P200_V11	0.654	K02937 - large subunit ribosomal protein L7e (RP-L7e, RPL7) (1 of 6)	AT3G13580.1	Ribosomal protein L30/L7 family protein
Gorai.003G169200.1.D	Gorai.003G169200.1.D	Gorai.003G169200.1.D	case 1	P200_V11	0.654	PTHR10683:SF10 - TRANSALDOLASE-LIKE PROTEIN (1 of 3)	AT1G12230.1	Aldolase superfamily protein
Gorai.009G203100.1.D	Gorai.009G203100.1.D	Gorai.009G203100.1.D	case 1	P200_V11	0.616	3.6.1.23 - dUTP diphosphatase / dUTPase (1 of 1)	AT3G46940.1	DUTP-PYROPHOSPHATASE-LIKE 1	DUT1
Gorai.007G209500.1.A	Gorai.007G209500.1.A	Gorai.007G209500.1.A	case 1	P200_V11	0.601	PTHR10992:SF820 - METHYLESTERASE 1-RELATED (1 of 1)	AT2G23620.1	methyl esterase 1	ATMES1,MES1
Gorai.007G314500.1.D	Gorai.007G314500.2.D	Gorai.007G314500.1.D	case 1	P200_V11	0.598	K14004 - protein transport protein SEC13 (SEC13) (1 of 2)	AT2G30050.1	transducin family protein / WD-40 repeat family protein
Gorai.009G134000.1.D	Gorai.009G134000.1.D	Gorai.009G134000.1.D	case 1	P200_V11	0.589	K06215 - pyridoxal 5'-phosphate synthase pdxS subunit (pdxS, pdx1) (1 of 5)	AT3G16050.1	pyridoxine biosynthesis 1.2	A37,ATPDX1.2,PDX1.2
Gorai.001G015100.1.D	Gorai.001G015100.2.D	Gorai.001G015100.1.D	case 1	P200_V11	0.518	PF07876 - Stress responsive A/B Barrel Domain (Dabb) (1 of 6)	AT2G31670.1	Stress responsive alpha-beta barrel domain protein
Gorai.011G130700.1.A	Gorai.011G130700.3.A	Gorai.011G130700.1.A	case 1	P200_V11	0.486	K13065 - shikimate O-hydroxycinnamoyltransferase (E2.3.1.133, HCT) (1 of 10)	AT5G48930.1	hydroxycinnamoyl-CoA shikimate/quinate hydroxycinnamoyl transferase	HCT
Gorai.004G255800.1.A	Gorai.004G255800.1.A	Gorai.004G255800.1.A	case 1	P200_V11	0.445		AT1G64980.1	Nucleotide-diphospho-sugar transferases superfamily protein
Gorai.004G020600.1.D	Gorai.004G020600.1.D	Gorai.004G020600.1.D	case 1	P200_V11	0.409	PTHR12357//PTHR12357:SF21 - YTH YT521-B HOMOLOGY DOMAIN-CONTAINING // SUBFAMILY NOT NAMED (1 of 3)	AT3G13460.1	evolutionarily conserved C-terminal region 2	ECT2
Gorai.008G113600.1.D	Gorai.008G113600.2.D	Gorai.008G113600.1.D	case 1	P200_V11	0.328	K00800 - 3-phosphoshikimate 1-carboxyvinyltransferase (aroA) (1 of 2)	AT2G45300.1	RNA 3\'-terminal phosphate cyclase/enolpyruvate transferase, alpha/beta
Gorai.003G060200.1.A	Gorai.003G060200.2.A	Gorai.003G060200.1.A	case 1	P200_V11	0.108	KOG4018 - Uncharacterized conserved protein, contains RWD domain (1 of 1)	AT1G51730.1	Ubiquitin-conjugating enzyme family protein
Gorai.001G251500.1.A	Gorai.001G251500.1.A	Gorai.001G251500.1.A	case 1	P200_V11	0.06	1.14.99.29 - Deoxyhypusine monooxygenase / DOHH (1 of 1)	AT3G58180.1	ARM repeat superfamily protein
Gorai.002G093000.1.A	Gorai.002G093000.1.A	Gorai.002G093000.1.A;Gorai.002G093000.1.D	case 2	P200_V11	0.874	PTHR31963:SF4 - F11F12.5 PROTEIN (1 of 3)	AT3G20300.1	Protein of unknown function (DUF3537)
Gorai.009G280600.1.A	Gorai.009G280600.4.D	Gorai.009G280600.1.A;Gorai.009G280600.1.D	case 2	P200_V11	0.798	PF00076 - RNA recognition motif. (a.k.a. RRM, RBD, or RNP domain) (RRM_1) (1 of 310)	AT1G22330.1	RNA-binding (RRM/RBD/RNP motifs) family protein
Gorai.013G213600.1.A	Gorai.013G213600.5.D	Gorai.013G213600.1.A;Gorai.013G213600.1.D	case 2	P200_V11	0.785	PTHR24115:SF70 - KINESIN-RELATED PROTEIN 11 (1 of 2)	AT5G06670.1	P-loop containing nucleoside triphosphate hydrolases superfamily protein
Gorai.002G161000.1.D	Gorai.002G161000.1.D	Gorai.002G161000.1.A;Gorai.002G161000.1.D	case 2	P200_V11	0.704	PTHR31907:SF1 - MLP-LIKE PROTEIN 423-RELATED (1 of 2)	AT1G24020.1	MLP-like protein 423	MLP423
Gorai.005G192200.1.A	Gorai.005G192200.1.D	Gorai.005G192200.1.A;Gorai.005G192200.1.D	case 2	P200_V11	0.431	PTHR23131 - METALLO-BETA-LACTAMASE RELATED (1 of 1)	AT1G25375.1	Metallo-hydrolase/oxidoreductase superfamily protein
Gorai.005G182500.1.D	Gorai.005G182500.4.D	Gorai.005G182500.1.A;Gorai.005G182500.1.D	case 2	P200_V11	0.17	K07466 - replication factor A1 (RFA1, RPA1, rpa) (1 of 9)	AT1G23750.1	Nucleic acid-binding, OB-fold-like protein
Gorai.009G148500.1.A	Gorai.009G148500.2.A	Gorai.009G148500.1.A;Gorai.009G148500.1.D	case 2	P200_V11	-0.504	PF00560//PF07714//PF08263//PF13855 - Leucine Rich Repeat (LRR_1) // Protein tyrosine kinase (Pkinase_Tyr) // Leucine rich repeat N-terminal domain (LRRNT_2) // Leucine rich repeat (LRR_8) (1 of 19)	AT1G53730.1	STRUBBELIG-receptor family 6	SRF6
Gorai.010G178900.1.A	Gorai.010G178900.1.A	Gorai.010G178900.1.A	case 1	P200_V6	0.922	PTHR24298:SF54 - CYTOCHROME P450 LIKE PROTEIN (1 of 3)	AT1G11600.1	cytochrome P450, family 77, subfamily B, polypeptide 1	CYP77B1
Gorai.003G058100.1.D	Gorai.003G058100.3.D	Gorai.003G058100.1.D	case 1	P200_V6	0.899	K05928 - tocopherol O-methyltransferase (E2.1.1.95) (1 of 2)	AT1G64970.1	gamma-tocopherol methyltransferase	G-TMT,TMT1,VTE4
Gorai.001G266600.1.A	Gorai.001G266600.2.A	Gorai.001G266600.1.A	case 1	P200_V6	0.884	PTHR22835//PTHR22835:SF219 - ZINC FINGER FYVE DOMAIN CONTAINING PROTEIN // SUBFAMILY NOT NAMED (1 of 3)	AT5G14450.1	GDSL-like Lipase/Acylhydrolase superfamily protein
Gorai.002G248000.1.A	Gorai.002G248000.1.A	Gorai.002G248000.1.A	case 1	P200_V6	0.879	K10775 - phenylalanine ammonia-lyase (E4.3.1.24) (1 of 6)	AT2G37040.1	PHE ammonia lyase 1	ATPAL1,PAL1
Gorai.009G363400.1.D	Gorai.009G363400.1.D	Gorai.009G363400.1.D	case 1	P200_V6	0.872	PTHR31618:SF1 - MECHANOSENSITIVE ION CHANNEL PROTEIN 6-RELATED (1 of 4)	AT1G78610.1	mechanosensitive channel of small conductance-like 6	MSL6
Gorai.013G261300.1.D	Gorai.013G261300.1.D	Gorai.013G261300.1.D	case 1	P200_V6	0.824	PTHR11588:SF97 - TUBULIN BETA-4 CHAIN-RELATED (1 of 9)	AT5G62700.1	tubulin beta chain 3	TUB3
Gorai.008G285400.1.A	Gorai.008G285400.4.A	Gorai.008G285400.1.A	case 1	P200_V6	0.778	1.17.1.3 - Leucoanthocyanidin reductase / Leucocyanidin reductase (1 of 2)	AT1G75290.1	NAD(P)-binding Rossmann-fold superfamily protein
Gorai.001G265200.1.A	Gorai.001G265200.1.A	Gorai.001G265200.1.A	case 1	P200_V6	0.761	PTHR11926:SF250 - UDP-GLYCOSYLTRANSFERASE 90A1-RELATED (1 of 2)	AT2G16890.2	UDP-Glycosyltransferase superfamily protein
Gorai.004G066700.1.A	Gorai.004G066700.1.A	Gorai.004G066700.1.A	case 1	P200_V6	0.744	K00559 - sterol 24-C-methyltransferase (E2.1.1.41, SMT1, ERG6) (1 of 1)	AT5G13710.1	sterol methyltransferase 1	CPH,SMT1
Gorai.008G265800.1.A	Gorai.008G265800.5.A	Gorai.008G265800.1.A	case 1	P200_V6	0.68	KOG1003 - Actin filament-coating protein tropomyosin (1 of 12)	AT5G53620.1
Gorai.007G300000.1.D	Gorai.007G300000.1.D	Gorai.007G300000.1.D	case 1	P200_V6	0.594	PF05755 - Rubber elongation factor protein (REF) (REF) (1 of 8)	AT3G05500.1	Rubber elongation factor protein (REF)
Gorai.007G241800.1.D	Gorai.007G241800.2.D	Gorai.007G241800.1.D	case 1	P200_V6	0.53	K15849 - bifunctional aspartate aminotransferase and glutamate/aspartate-prephenate aminotransferase (PAT, AAT) (1 of 1)	AT2G22250.2	aspartate aminotransferase	AAT,ATAAT,MEE17
Gorai.012G111400.1.D	Gorai.012G111400.2.D	Gorai.012G111400.1.D	case 1	P200_V6	0.464	K01962 - acetyl-CoA carboxylase carboxyl transferase subunit alpha (accA) (1 of 3)	AT2G38040.1	acetyl Co-enzyme a carboxylase carboxyltransferase alpha subunit	CAC3
Gorai.002G158100.1.A	Gorai.002G158100.1.A	Gorai.002G158100.1.A	case 1	P200_V6	0.441	K02955 - small subunit ribosomal protein S14e (RP-S14e, RPS14) (1 of 5)	AT3G52580.1	Ribosomal protein S11 family protein
Gorai.007G008300.1.A	Gorai.007G008300.1.A	Gorai.007G008300.1.A	case 1	P200_V6	0.401	K02969 - small subunit ribosomal protein S20e (RP-S20e, RPS20) (1 of 4)	AT3G47370.1	Ribosomal protein S10p/S20e family protein
Gorai.010G143500.1.D	Gorai.010G143500.1.D	Gorai.010G143500.1.D	case 1	P200_V6	0.307	K02265 - cytochrome c oxidase subunit 5b (COX5B) (1 of 2)	AT1G80230.1	Rubredoxin-like superfamily protein
Gorai.010G231200.1.A	Gorai.010G231200.2.A	Gorai.010G231200.1.A	case 1	P200_V6	0.153	3.4.24.64 - Mitochondrial processing peptidase / Processing enhancing peptidase (1 of 3)	AT1G51980.1	Insulinase (Peptidase family M16) protein
Gorai.009G400800.1.A	Gorai.009G400800.1.D	Gorai.009G400800.1.A;Gorai.009G400800.1.D	case 2	P200_V6	0.865		AT3G52610.1
Gorai.013G026200.1.A	Gorai.013G026200.2.A	Gorai.013G026200.1.A;Gorai.013G026200.1.D	case 2	P200_V6	0.86	PTHR11802:SF71 - SERINE CARBOXYPEPTIDASE-LIKE 26-RELATED (1 of 3)	AT3G07990.1	serine carboxypeptidase-like 27	SCPL27
Gorai.010G008900.1.A	Gorai.010G008900.1.D	Gorai.010G008900.1.A;Gorai.010G008900.1.D	case 2	P200_V6	0.857	1.1.1.219//1.1.1.234 - Dihydrokaempferol 4-reductase / NADPH-dihydromyricetin reductase (1 of 1)	AT5G42800.1	dihydroflavonol 4-reductase	DFR,M318,TT3
Gorai.007G068800.1.D	Gorai.007G068800.2.D	Gorai.007G068800.1.A;Gorai.007G068800.1.D	case 2	P200_V6	0.85	PTHR31062:SF15 - XYLOGLUCAN ENDOTRANSGLUCOSYLASE/HYDROLASE PROTEIN 4-RELATED (1 of 2)	AT5G13870.1	xyloglucan endotransglucosylase/hydrolase 5	EXGT-A4,XTH5
Gorai.004G205900.1.A	Gorai.004G205900.1.D	Gorai.004G205900.1.A;Gorai.004G205900.1.D	case 2	P200_V6	0.826	K05277 - leucoanthocyanidin dioxygenase (E1.14.11.19) (1 of 1)	AT4G22880.1	leucoanthocyanidin dioxygenase	ANS,LDOX,TDS4,TT18
Gorai.013G003800.1.D	Gorai.013G003800.1.A	Gorai.013G003800.1.A;Gorai.013G003800.1.D	case 2	P200_V6	0.822	K03626 - nascent polypeptide-associated complex subunit alpha (EGD2, NACA) (1 of 5)	AT3G12390.1	Nascent polypeptide-associated complex (NAC), alpha subunit family protein
Gorai.004G036000.1.A	Gorai.004G036000.1.D	Gorai.004G036000.1.A;Gorai.004G036000.1.D	case 2	P200_V6	0.806	PTHR27000:SF151 - DNA-DAMAGE-REPAIR/TOLERATION PROTEIN DRT100-RELATED (1 of 3)	AT3G20820.1	Leucine-rich repeat (LRR) family protein
Gorai.005G007600.1.D	Gorai.005G007600.2.D	Gorai.005G007600.1.A;Gorai.005G007600.1.D	case 2	P200_V6	0.798	PTHR30239:SF3 - ACETOLACTATE SYNTHASE SMALL SUBUNIT 2, CHLOROPLASTIC (1 of 1)	AT2G31810.1	ACT domain-containing small subunit of acetolactate synthase protein
Gorai.002G103600.1.D	Gorai.002G103600.2.D	Gorai.002G103600.1.A;Gorai.002G103600.1.D	case 2	P200_V6	0.773	K00876 - uridine kinase (udk, UCK) (1 of 6)	AT1G55810.1	uridine kinase-like 3	UKL3
Gorai.005G035100.1.A	Gorai.005G035100.1.D	Gorai.005G035100.1.A;Gorai.005G035100.1.D	case 2	P200_V6	0.684	K00660 - chalcone synthase (CHS) (1 of 6)	AT5G13930.1	Chalcone and stilbene synthase family protein	ATCHS,CHS,TT4
Gorai.013G081300.1.D	Gorai.013G081300.5.D	Gorai.013G081300.1.A;Gorai.013G081300.1.D	case 2	P200_V6	0.647	K03456 - serine/threonine-protein phosphatase 2A regulatory subunit A (PPP2R1) (1 of 5)	AT3G25800.1	protein phosphatase 2A subunit A2	PDF1,PP2AA2,PR 65
Gorai.004G271900.1.A	Gorai.004G271900.1.D	Gorai.004G271900.1.A;Gorai.004G271900.1.D	case 2	P200_V6	0.622	K03627 - putative transcription factor (MBF1) (1 of 4)	AT3G58680.1	multiprotein bridging factor 1B	ATMBF1B,MBF1B
Gorai.005G022500.1.D	Gorai.005G022500.1.D	Gorai.005G022500.1.A;Gorai.005G022500.1.D	case 2	P200_V6	0.549	PTHR11413:SF38 - CYSTEINE PROTEINASE INHIBITOR 2 (1 of 4)	AT2G31980.1	PHYTOCYSTATIN 2	AtCYS2,CYS2
Gorai.003G002900.1.A	Gorai.003G002900.4.A	Gorai.003G002900.1.A;Gorai.003G002900.1.D	case 2	P200_V6	0.548	K04523 - ubiquilin (UBQLN, DSK2) (1 of 5)	AT2G17200.1	ubiquitin family protein	DSK2
Gorai.004G013500.1.D	Gorai.004G013500.1.D	Gorai.004G013500.1.A;Gorai.004G013500.1.D	case 2	P200_V6	0.403	K02937 - large subunit ribosomal protein L7e (RP-L7e, RPL7) (1 of 6)	AT3G13580.1	Ribosomal protein L30/L7 family protein
Gorai.012G097100.1.D	Gorai.012G097100.1.D	Gorai.012G097100.1.A;Gorai.012G097100.1.D	case 2	P200_V6	0.214	KOG4555 - TPR repeat-containing protein (1 of 2)	AT4G30480.2	Tetratricopeptide repeat (TPR)-like superfamily protein
Gorai.009G139000.1.D	Gorai.009G139000.2.D	Gorai.009G139000.1.A;Gorai.009G139000.1.D	case 2	P200_V6	0.176	K12197 - charged multivesicular body protein 1 (CHMP1, VPS46, DID2) (1 of 3)	AT1G17730.1	vacuolar protein sorting 46.1	CHMP1B,VPS46.1

### Sheet: Data 12E S200 up
Data S12E. Pearson correlation coefficient (PCC) between mRNAs and proteins present in cell fraction protein expression groups in the increasing class (S200).
mRNA IDs (Target IDs used in the transcriptomics reference (Grover et al., 2025))	Protein IDs	protein assignment (homoeolog/ortholog determination by unique peptides)	Case of protein assignment	Cell fraction SOM protein expression group IDs	PCC	cotton name	ATG IDs	Best-hit ortholog name	Symbol
Gorai.004G061700.1.D	Gorai.004G061700.1.D	Gorai.004G061700.1.D	case 1	S200_V1	0.942	PTHR32077:SF3 - FASCICLIN-LIKE ARABINOGALACTAN PROTEIN 7 (1 of 4)	AT2G04780.1	FASCICLIN-like arabinoogalactan 7	FLA7
Gorai.009G040600.1.A	Gorai.009G040600.1.A	Gorai.009G040600.1.A	case 1	S200_V1	0.901		AT1G02180.1	ferredoxin-related
Gorai.010G127400.1.D	Gorai.010G127400.1.D	Gorai.010G127400.1.D	case 1	S200_V1	0.888	PTHR31388:SF22 - PEROXIDASE 22-RELATED (1 of 2)	AT5G06720.1	peroxidase 2	ATPA2,PA2
Gorai.009G040600.1.D	Gorai.009G040600.1.D	Gorai.009G040600.1.D	case 1	S200_V1	0.881		AT1G02180.1	ferredoxin-related
Gorai.005G225200.1.A	Gorai.005G225200.1.A	Gorai.005G225200.1.A	case 1	S200_V1	0.879	3.1.1.3 - Triacylglycerol lipase / Triglyceride lipase (1 of 112)
Gorai.009G442700.1.A	Gorai.009G442700.1.A	Gorai.009G442700.1.A	case 1	S200_V1	0.865	PTHR32227:SF116 - O-GLYCOSYL HYDROLASES FAMILY 17 PROTEIN (1 of 4)	AT5G55180.1	O-Glycosyl hydrolases family 17 protein
Gorai.010G037400.1.A	Gorai.010G037400.1.A	Gorai.010G037400.1.A	case 1	S200_V1	0.864	PF02298 - Plastocyanin-like domain (Cu_bind_like) (1 of 69)	AT1G72230.1	Cupredoxin superfamily protein
Gorai.009G239100.1.D	Gorai.009G239100.1.D	Gorai.009G239100.1.D	case 1	S200_V1	0.816	PTHR30620:SF8 - BETA-D-XYLOSIDASE 7-RELATED (1 of 6)	AT1G78060.1	Glycosyl hydrolase family protein
Gorai.010G037400.1.D	Gorai.010G037400.1.D	Gorai.010G037400.1.D	case 1	S200_V1	0.733	PF02298 - Plastocyanin-like domain (Cu_bind_like) (1 of 69)	AT1G72230.1	Cupredoxin superfamily protein
Gorai.005G150600.1.D	Gorai.005G150600.1.D	Gorai.005G150600.1.D	case 1	S200_V1	0.68	PTHR31235:SF39 - PEROXIDASE 3-RELATED (1 of 3)	AT1G05260.1	Peroxidase superfamily protein	RCI3,RCI3A
Gorai.012G147400.1.D	Gorai.012G147400.1.D	Gorai.012G147400.1.D	case 1	S200_V1	0.661	K09377 - cysteine and glycine-rich protein (CSRP) (1 of 10)	AT1G10200.1	GATA type zinc finger transcription factor family protein	WLIM1
Gorai.001G128800.1.A	Gorai.001G128800.1.A	Gorai.001G128800.1.A.p2	case 1	S200_V1	0.382	PTHR33044:SF24 - NON-SPECIFIC LIPID TRANSFER PROTEIN GPI-ANCHORED 2-RELATED (1 of 2)	AT3G43720.1	Bifunctional inhibitor/lipid-transfer protein/seed storage 2S albumin superfamily protein
Gorai.003G006500.1.A	Gorai.003G006500.4.A	Gorai.003G006500.4.A	case 1	S200_V1	-0.074	PTHR13683:SF232 - ASPARTYL PROTEASE FAMILY PROTEIN (1 of 4)	AT2G17760.1	Eukaryotic aspartyl protease family protein
Gorai.002G143700.1.D	Gorai.002G143700.1.D	Gorai.002G143700.1.D	case 1	S200_V1	-0.108	PTHR12942 - STEP II SPLICING FACTOR SLU7 (1 of 3)	AT1G65660.1	Pre-mRNA splicing Prp18-interacting factor	SMP1
Gorai.004G020200.1.D	Gorai.004G020200.1.D	Gorai.004G020200.1.D	case 1	S200_V1	-0.21	K08288 - protein kinase C substrate 80K-H (PRKCSH) (1 of 3)	AT5G56360.1	calmodulin-binding protein	PSL4
Gorai.006G201200.1.A	Gorai.006G201200.1.A	Gorai.006G201200.1.A	case 1	S200_V1	-0.596	PTHR12356:SF3 - NUCLEAR MIGRATION PROTEIN NUDC (1 of 5)	AT5G53400.1	HSP20-like chaperones superfamily protein	BOB1
Gorai.013G148200.1.D	Gorai.013G148200.3.D	Gorai.013G148200.3.D	case 1	S200_V1	-0.766		AT5G56170.1	LORELEI-LIKE-GPI-ANCHORED PROTEIN 1	LLG1
Gorai.002G122800.1.A	Gorai.002G122800.1.A	Gorai.002G122800.1.A	case 1	S200_V1	-0.845	PTHR11528:SF45 - ENDOPLASMIN HOMOLOG (1 of 2)	AT4G24190.1	Chaperone protein htpG family protein	AtHsp90-7,AtHsp90.7,HSP90.7,SHD
Gorai.013G256000.1.D	Gorai.013G256000.1.D	Gorai.013G256000.1.A;Gorai.013G256000.1.D	case 2	S200_V1	0.894	PTHR32077:SF10 - FASCICLIN-LIKE ARABINOGALACTAN PROTEIN 12 (1 of 3)	AT5G60490.1	FASCICLIN-like arabinogalactan-protein 12	FLA12
Gorai.013G003200.1.A	Gorai.013G003200.1.D	Gorai.013G003200.1.A;Gorai.013G003200.1.D	case 2	S200_V1	0.89	PTHR32499:SF3 - FASCICLIN-LIKE ARABINOGALACTAN PROTEIN 15-RELATED (1 of 3)	AT5G06390.1	FASCICLIN-like arabinogalactan protein 17 precursor	FLA17
Gorai.013G114800.1.A	Gorai.013G114800.1.A	Gorai.013G114800.1.A;Gorai.013G114800.1.D	case 2	S200_V1	-0.096	K05349 - beta-glucosidase (bglX) (1 of 8)	AT5G20950.1	Glycosyl hydrolase family protein
Gorai.009G281900.1.A	Gorai.009G281900.1.A	Gorai.009G281900.1.A;Gorai.009G281900.1.D	case 2	S200_V1	-0.695	PTHR10984//PTHR10984:SF35 - ENDOPLASMIC RETICULUM-GOLGI INTERMEDIATE COMPARTMENT PROTEIN // SUBFAMILY NOT NAMED (1 of 3)	AT1G36050.1	Endoplasmic reticulum vesicle transporter protein
Gorai.003G075500.1.A	Gorai.003G075500.1.D	Gorai.003G075500.1.A;Gorai.003G075500.1.D	case 2	S200_V1	-0.725	PF02298 - Plastocyanin-like domain (Cu_bind_like) (1 of 69)	AT1G64640.1	early nodulin-like protein 8	AtENODL8,ENODL8
Gorai.007G374100.1.D	Gorai.007G374100.1.D	Gorai.007G374100.1.D	case 1	S200_V2	0.923	PF02469 - Fasciclin domain (Fasciclin) (1 of 26)	AT5G03170.1	FASCICLIN-like arabinogalactan-protein 11	ATFLA11,FLA11
Gorai.010G096500.1.A	Gorai.010G096500.2.A	Gorai.010G096500.1.A	case 1	S200_V2	0.877		AT1G02180.1	ferredoxin-related
Gorai.011G197500.1.D	Gorai.011G197500.1.D	Gorai.011G197500.1.D	case 1	S200_V2	0.753	PF00407 - Pathogenesis-related protein Bet v I family (Bet_v_1) (1 of 50)
Gorai.008G048100.1.A	Gorai.008G048100.2.A	Gorai.008G048100.1.A	case 1	S200_V2	0.622	PTHR11715//PTHR11715:SF9 - GLYCINE CLEAVAGE SYSTEM H PROTEIN // SUBFAMILY NOT NAMED (1 of 1)	AT2G35120.1	Single hybrid motif superfamily protein
Gorai.001G033600.1.A	Gorai.001G033600.4.A	Gorai.001G033600.1.A	case 1	S200_V2	0.059	PTHR31358:SF10 - TARGETING PROTEIN FOR XKLP2-LIKE PROTEIN (1 of 4)	AT4G32330.2	TPX2 (targeting protein for Xklp2) protein family
Gorai.007G165800.1.D	Gorai.007G165800.1.D	Gorai.007G165800.1.D	case 1	S200_V2	-0.095	PTHR32382:SF4 - FASCICLIN-LIKE ARABINOGALACTAN PROTEIN 1 (1 of 3)	AT4G12730.1	FASCICLIN-like arabinogalactan 2	FLA2
Gorai.007G069700.1.D	Gorai.007G069700.4.D	Gorai.007G069700.1.D	case 1	S200_V2	-0.193		AT2G42860.1
Gorai.001G128800.1.D	Gorai.001G128800.1.D	Gorai.001G128800.1.D	case 1	S200_V2	-0.369	PTHR33044:SF24 - NON-SPECIFIC LIPID TRANSFER PROTEIN GPI-ANCHORED 2-RELATED (1 of 2)	AT3G43720.1	Bifunctional inhibitor/lipid-transfer protein/seed storage 2S albumin superfamily protein
Gorai.013G112000.1.A	Gorai.013G112000.2.A	Gorai.013G112000.1.A;Gorai.013G112000.1.D	case 2	S200_V2	0.643	PTHR31956:SF10 - NON-SPECIFIC PHOSPHOLIPASE C2 (1 of 2)	AT3G03520.1	non-specific phospholipase C3	NPC3
Gorai.001G176300.1.D	Gorai.001G176300.1.D	Gorai.001G176300.1.A;Gorai.001G176300.1.D	case 2	S200_V2	0.367	PTHR23130:SF95 - AUXIN-RESPONSIVE PROTEIN-RELATED (1 of 7)	AT3G07390.1	auxin-responsive family protein	AIR12
Gorai.002G124800.1.A	Gorai.002G124800.2.A	Gorai.002G124800.1.A	case 1	S200_V6	0.721	PTHR32295:SF16 - PROTEIN IQ-DOMAIN 32 (1 of 3)	AT1G19870.1	IQ-domain 32	iqd32
Gorai.005G043900.1.A	Gorai.005G043900.1.A	Gorai.005G043900.1.A	case 1	S200_V6	0.707	PTHR33044:SF13 - BIFUNCTIONAL INHIBITOR/LIPID-TRANSFER PROTEIN/SEED STORAGE 2S ALBUMIN-LIKE PROTEIN-RELATED (1 of 2)	AT3G22620.1	Bifunctional inhibitor/lipid-transfer protein/seed storage 2S albumin superfamily protein
Gorai.011G129900.1.A	Gorai.011G129900.1.A	Gorai.011G129900.1.A	case 1	S200_V6	0.616	K00430 - peroxidase (E1.11.1.7) (1 of 79)	AT5G05340.1	Peroxidase superfamily protein
Gorai.007G158400.1.D	Gorai.007G158400.1.D	Gorai.007G158400.1.D	case 1	S200_V6	0.573	PTHR23130:SF95 - AUXIN-RESPONSIVE PROTEIN-RELATED (1 of 7)	AT3G25290.1	Auxin-responsive family protein
Gorai.007G191400.1.D	Gorai.007G191400.1.D	Gorai.007G191400.1.D	case 1	S200_V6	0.55	PTHR13683:SF232 - ASPARTYL PROTEASE FAMILY PROTEIN (1 of 4)	AT2G17760.1	Eukaryotic aspartyl protease family protein
Gorai.010G080200.1.A	Gorai.010G080200.1.A	Gorai.010G080200.1.A	case 1	S200_V6	0.119	K12194 - charged multivesicular body protein 4 (CHMP4, SNF7, VPS32) (1 of 3)	AT4G29160.1	SNF7 family protein	SNF7.1
Gorai.006G106600.1.A	Gorai.006G106600.2.A	Gorai.006G106600.1.A	case 1	S200_V6	-0.196	PTHR11071//PTHR11071:SF291 - PEPTIDYL-PROLYL CIS-TRANS ISOMERASE // SUBFAMILY NOT NAMED (1 of 2)	AT2G29960.1	cyclophilin 5	ATCYP5,CYP19-4,CYP5
Gorai.001G229400.1.D	Gorai.001G229400.1.D	Gorai.001G229400.1.A;Gorai.001G229400.1.D	case 2	S200_V6	0.22	PTHR23130:SF95 - AUXIN-RESPONSIVE PROTEIN-RELATED (1 of 7)	AT3G07390.1	auxin-responsive family protein	AIR12
Gorai.001G131200.1.A	Gorai.001G131200.1.A	Gorai.001G131200.1.A	case 1	S200_V7	0.919	PTHR32077:SF10 - FASCICLIN-LIKE ARABINOGALACTAN PROTEIN 12 (1 of 3)	AT5G03170.1	FASCICLIN-like arabinogalactan-protein 11	ATFLA11,FLA11
Gorai.004G061700.1.A	Gorai.004G061700.1.A	Gorai.004G061700.1.A	case 1	S200_V7	0.913	PTHR32077:SF3 - FASCICLIN-LIKE ARABINOGALACTAN PROTEIN 7 (1 of 4)	AT2G04780.1	FASCICLIN-like arabinoogalactan 7	FLA7

### Sheet: Data 12F S200 down
Data S12F. Pearson correlation coefficient (PCC) between mRNAs and proteins present in cell fraction protein expression groups in the decreasing class (S200).
mRNA IDs (Target IDs used in the transcriptomics reference (Grover et al., 2025))	Protein IDs	protein assignment (homoeolog/ortholog determination by unique peptides)	Case of protein assignment	Cell fraction SOM protein expression group IDs	PCC	cotton name	ATG IDs	Best-hit ortholog name	Symbol
Gorai.004G048300.1.A	Gorai.004G048300.1.A	Gorai.004G048300.1.A	case 1	S200_V18	0.424	K00963 - UTP--glucose-1-phosphate uridylyltransferase (UGP2, galU, galF) (1 of 3)	AT5G17310.2	UDP-glucose pyrophosphorylase 2	AtUGP2,UGP2
Gorai.008G246600.1.D	Gorai.008G246600.3.D	Gorai.008G246600.1.D	case 1	S200_V18	0.435	PTHR11592:SF27 - GLUTATHIONE PEROXIDASE 8-RELATED (1 of 1)	AT1G63460.1	glutathione peroxidase 8	ATGPX8,GPX8
Gorai.001G198400.1.D	Gorai.001G198400.3.D	Gorai.001G198400.1.D	case 1	S200_V18	0.646	2.6.1.52 - Phosphoserine transaminase / PSAT (1 of 1)	AT2G17630.1	Pyridoxal phosphate (PLP)-dependent transferases superfamily protein
Gorai.012G070300.1.D	Gorai.012G070300.5.D	Gorai.012G070300.1.A;Gorai.012G070300.1.D	case 2	S200_V18	0.81	PTHR11937//PTHR11937:SF255 - ACTIN // SUBFAMILY NOT NAMED (1 of 8)	AT3G12110.1	actin-11	ACT11
Gorai.001G136100.1.A	Gorai.001G136100.3.A	Gorai.001G136100.1.A;Gorai.001G136100.1.D	case 2	S200_V18	-0.309	PF14368 - Probable lipid transfer (LTP_2) (1 of 75)	AT4G33550.2	Bifunctional inhibitor/lipid-transfer protein/seed storage 2S albumin superfamily protein
