## Supplementary Data Set S13 for "Systems-level proteomic models of cotton fiber development: A high-resolution resource to analyze cell dynamics and trait engineering"

### Sheet: Table of Contents
Supplementary Data Set S13. Weighted cross-correlation SOM of paired mRNAs and proteins (P200).
Tab	Description	Data	Cellular fractions	Note
Data S13A	Abundance profiles of Weighted cross correlation SOM groups at 100 module size and abundance differences (mRNA).	mRNA	unfractionated	Figue 4C & Supplementary Figure S13
Data S13B	Abundance profiles of members present in Weighted cross correlation SOM groups (mRNA).
Data S13C	Abundance profiles of Weighted cross correlation SOM groups at 100 module size and abundance differences (protein).	Proteins	P200
Data S13D	Abundance profiles of members present in Weighted cross correlation SOM groups (proteins).

### Sheet: Data 13A SOM profiles (mRNA)
Data S13A. Abundance profiles of Weighted cross correlation SOM groups at 100 module size and abundance differences (mRNA).
Weighted Cross correlation	Abundance			mRNA abundance profiles across development (DPAs)
SOM ID	Difference (Max-Min)	Max	Min	6	7	8	9	10	11	12	13	14	15	16	17	18	19	20	21	22	23	24
V9	6.09531	7.10748	1.01217	1.08808	1.07415	1.18167	1.01217	1.33552	1.4579	1.79435	2.6956	4.18214	5.63298	4.268	7.10748	6.45578	6.92164	7.09987	6.69202	7.09372	5.90602	5.90414
V61	5.21253	7.71786	2.50532	7.71786	7.41045	7.41633	6.98221	6.96319	6.84412	6.40167	6.37455	6.15776	5.54369	6.0022	3.67824	3.84832	2.76292	3.40081	2.62311	2.91229	2.64208	2.50532
V71	5.1685	6.51074	1.34224	6.51074	6.22857	6.15079	5.61548	5.35796	5.28457	4.50686	4.24458	4.04503	3.21078	3.66982	1.84662	2.10516	1.41535	1.77085	1.36868	1.53276	1.64349	1.34224
V20	4.91511	6.74282	1.82772	1.96898	1.87164	2.14588	1.82772	2.37297	2.50155	2.93513	3.53535	4.32158	5.28212	4.50492	6.34039	6.03076	6.63342	6.60735	6.52011	6.74282	6.06004	5.87393
V10	4.90077	6.63304	1.73227	1.89405	1.79944	1.92729	1.73227	2.05981	2.03312	2.47137	3.06102	3.74109	4.60297	3.96243	6.00828	5.60597	6.53197	6.31672	6.45934	6.63304	5.79044	5.73994
V19	4.51338	6.59771	2.08432	2.15219	2.08432	2.42586	2.11347	2.70533	2.83406	3.33385	3.92454	4.59517	5.42826	4.75273	6.22924	5.96593	6.49276	6.47268	6.35433	6.59771	5.9282	5.71145
V72	4.26484	6.59189	2.32705	6.59189	6.20938	6.16579	5.56428	5.51054	5.57496	4.98286	4.7376	4.62773	3.98709	4.44525	2.75003	2.99007	2.7706	2.93208	2.53417	2.71703	2.74549	2.32705
V62	3.7414	6.27867	2.53728	6.27867	6.0134	5.95963	5.50036	5.4997	5.49552	5.06438	5.11319	4.99465	4.4769	4.80052	3.07909	3.36777	2.83933	3.17376	2.82097	2.96944	2.93632	2.53728
V51	3.7007	6.66366	2.96296	6.66366	6.53569	6.64379	6.28134	6.40084	6.37057	6.12445	6.35437	6.20204	5.73459	6.03611	4.1331	4.31175	3.21468	3.92569	3.19416	3.48388	3.099	2.96296
V8	3.60368	6.14451	2.54082	2.54082	2.54826	2.91	2.76885	3.3416	3.45956	4.06114	4.64349	5.19168	5.79881	5.22587	6.08778	5.79101	6.09049	6.14451	5.81282	6.13437	5.50945	5.24433
V30	3.5935	6.14024	2.54674	2.87674	2.70505	3.13965	2.54674	3.36535	3.47441	3.98683	4.22257	4.48657	5.08112	4.68316	5.54839	5.52275	6.09079	6.01161	6.0926	6.14024	6.13068	5.65345
V52	3.1501	6.00839	2.85829	6.00839	5.77077	5.75348	5.33834	5.40703	5.41235	5.20196	5.20871	5.14228	4.69025	4.91416	3.5144	3.68991	3.30281	3.55226	3.16911	3.37424	3.24542	2.85829
V82	3.12482	5.59977	2.47495	5.59977	5.25722	5.25864	4.73645	4.73903	4.81699	4.34844	4.22102	4.13291	3.65095	3.96601	2.77177	3.03093	2.89144	2.99838	2.73833	2.8441	2.94508	2.47495
V81	3.05147	5.49307	2.4416	5.49307	5.17296	5.19062	4.64316	4.73122	4.79762	4.38912	4.26037	4.17926	3.67627	4.02567	2.69235	3.05067	2.85418	2.98457	2.68292	2.81602	2.96351	2.4416
V1	2.94694	6.6693	3.72237	6.46271	6.20244	6.35533	6.06965	6.01602	5.99939	5.82072	6.35366	6.48748	6.6693	6.37272	6.35436	5.99782	5.43422	6.04524	4.91083	5.46411	3.72237	4.12567
V73	2.91809	5.8654	2.9473	5.8654	5.48466	5.4385	4.88087	4.73815	4.8794	4.33658	4.28795	4.24418	3.89648	4.10239	3.171	3.35241	3.47424	3.48412	3.33586	3.43121	3.41346	2.9473
V21	2.87668	6.79886	3.92218	6.79886	6.54063	6.55003	6.24639	6.01063	5.99301	5.76531	5.90855	5.91388	5.84732	5.78387	5.36855	5.14543	4.62949	5.1039	4.47579	4.73971	4.32671	3.92218
V41	2.87136	6.21562	3.34425	6.19743	6.0198	6.21562	5.92315	6.0184	6.00728	5.88723	5.97564	5.93248	5.61457	5.72687	4.6493	4.63064	3.80342	4.40377	3.7026	3.97607	3.57941	3.34425
V18	2.86484	6.2354	3.37056	3.44944	3.39204	3.67107	3.37056	3.86451	4.0499	4.33216	4.9071	5.42461	5.98016	5.4496	6.08504	5.934	6.08152	6.2354	5.85824	6.18064	5.58735	5.29704
V92	2.79506	5.46088	2.66581	5.46088	5.10917	5.14577	4.74545	4.82501	4.77586	4.56785	4.46015	4.45686	3.94894	4.2512	3.03655	3.26106	3.08162	3.14922	2.88738	2.99849	3.1963	2.66581
V29	2.77297	6.22424	3.45127	3.6953	3.45127	3.96923	3.4845	4.24184	4.60886	4.86804	5.26287	5.428	5.7539	5.59797	5.64214	5.93538	6.18539	6.14947	5.96536	6.22424	6.01521	5.55602
V42	2.6531	6.2279	3.5748	6.2279	6.07383	6.0728	5.69025	5.78264	5.83047	5.64594	5.83045	5.7543	5.45982	5.62823	4.45237	4.53508	4.04902	4.44384	3.98412	4.23597	3.91211	3.5748
V31	2.63343	7.17094	4.53751	7.00858	6.84191	7.07396	6.88035	7.01463	6.98107	6.93565	7.17094	7.06563	6.85719	6.98866	5.89473	5.88724	5.04476	5.75892	5.05663	5.33239	4.79323	4.53751
V83	2.62898	5.57301	2.94404	5.57301	5.20853	5.18605	4.62705	4.67561	4.74128	4.37696	4.35931	4.33956	3.98381	4.21367	3.19655	3.4493	3.56434	3.58001	3.35681	3.49021	3.47147	2.94404
V11	2.61113	7.24116	4.63003	7.24116	6.94066	6.93375	6.65024	6.49789	6.39181	6.20078	6.45019	6.46083	6.50931	6.27589	6.26167	5.78759	5.47009	5.92065	5.28781	5.57067	4.72512	4.63003
V40	2.58385	6.03424	3.4504	4.18354	3.86231	3.99873	3.4504	3.86928	4.0117	4.11537	4.3922	4.64391	4.98616	4.73907	5.20979	5.31879	6.03424	5.83446	5.71692	5.90105	5.2814	5.05843
V63	2.53112	5.73628	3.20516	5.73628	5.41884	5.44692	4.95614	5.01822	5.06918	4.80673	4.79701	4.695	4.29598	4.58698	3.22343	3.53855	3.47265	3.58958	3.46196	3.52644	3.7968	3.20516
V93	2.50746	5.32532	2.81785	5.32532	4.99094	4.92744	4.38081	4.50064	4.5366	4.26	4.33583	4.32868	4.03085	4.20649	3.19364	3.47278	3.49687	3.55738	3.2848	3.45507	3.33974	2.81785
V53	2.4495	5.83596	3.38646	5.83596	5.7801	5.59619	5.14742	5.19933	5.23589	4.96032	5.12958	5.01605	4.72724	4.9661	3.71953	3.91375	3.77226	3.95543	3.71425	3.8538	3.80761	3.38646
V32	2.42513	6.56736	4.14223	6.56736	6.28697	6.37197	6.04188	6.02745	6.07547	5.90411	6.12796	6.11114	5.8832	5.93114	5.126	5.12312	4.72949	5.06059	4.55504	4.79992	4.5114	4.14223
V43	2.39912	6.68424	4.28512	6.68424	6.50283	6.40639	6.00617	6.00182	6.03462	5.81187	6.05219	5.95929	5.68202	5.82881	4.80371	4.93737	4.70405	4.95742	4.63601	4.83072	4.74164	4.28512
V22	2.32027	6.83706	4.51679	6.83706	6.56678	6.61576	6.36148	6.27063	6.25051	6.0878	6.32993	6.27445	6.14846	6.13175	5.65752	5.41631	5.05448	5.46495	4.99256	5.20817	4.81595	4.51679
V84	2.28049	5.39805	3.11756	5.39805	5.10658	4.99147	4.35325	4.49642	4.58134	4.26944	4.3686	4.34649	4.11578	4.28727	3.37194	3.73795	3.92165	3.97189	3.678	3.85103	3.6515	3.11756
V12	2.2098	6.52203	4.31222	6.52203	6.26099	6.28579	5.92985	5.92318	5.92216	5.73929	6.07213	6.1127	6.09068	5.96573	5.53735	5.3716	5.14449	5.4661	4.94026	5.19171	4.5357	4.31222
V74	2.20159	5.90381	3.70221	5.90381	5.51981	5.59833	5.06728	5.11338	5.14159	4.84801	4.83992	4.77431	4.42558	4.70046	3.70221	4.00386	4.23974	4.25134	4.1387	4.17614	4.41258	3.79289
V64	2.16554	6.17749	4.01195	6.17749	5.78984	5.78992	5.31877	5.26323	5.28062	5.03083	5.15307	5.04862	4.8642	5.01904	4.13801	4.25339	4.31749	4.42809	4.29076	4.39502	4.52418	4.01195
V2	2.08642	7.06617	4.97975	6.76181	6.64609	6.72544	6.52655	6.56641	6.53318	6.44837	6.83426	6.94147	7.06617	6.86096	6.78454	6.30971	5.86781	6.4761	5.69559	6.06073	5.0715	4.97975
V94	2.02797	5.15209	3.12412	5.15209	4.77631	4.75828	4.15895	4.36686	4.49224	4.24522	4.48843	4.46078	4.30499	4.38252	3.42576	3.71224	3.86321	3.89056	3.68653	3.88858	3.67023	3.12412
V91	2.01579	5.05018	3.03439	5.05018	4.73311	4.87701	4.36658	4.66203	4.82425	4.53443	4.57726	4.41559	4.14507	4.41941	3.31159	3.64687	3.52811	3.70199	3.40366	3.44848	3.57611	3.03439
V33	2.00534	6.88474	4.8794	6.88474	6.72932	6.67702	6.37346	6.31374	6.32247	6.20956	6.50332	6.41184	6.21144	6.26428	5.54094	5.47526	5.25534	5.55998	5.22137	5.40062	5.24981	4.8794
V39	1.97354	5.73811	3.76457	4.27375	4.01536	4.26783	3.76457	4.26444	4.4205	4.53109	4.85176	4.8789	5.07258	5.00891	4.98233	5.2818	5.73811	5.65492	5.56112	5.71742	5.70496	5.17709
V85	1.95657	5.75986	3.80329	5.75986	5.4818	5.31417	4.68323	4.86078	4.9292	4.71659	4.93481	4.89532	4.73774	4.87035	3.92009	4.25905	4.48613	4.53173	4.31111	4.46952	4.36722	3.80329
V54	1.93101	6.3561	4.42509	6.3561	6.07868	6.03674	5.60748	5.64014	5.71582	5.54216	5.71455	5.61152	5.38954	5.58795	4.55094	4.7809	4.71149	4.89189	4.69088	4.82041	4.96762	4.42509
V23	1.89312	6.34224	4.44912	6.34224	5.97924	6.08093	5.75346	5.74515	5.77431	5.62632	5.89575	5.88962	5.72467	5.73746	5.09394	5.09414	5.01969	5.22221	4.883	5.04833	4.81399	4.44912
V75	1.88293	5.74215	3.85922	5.74215	5.36774	5.34601	4.82838	4.88245	4.88299	4.69114	4.74246	4.71464	4.52724	4.67225	3.91209	4.17918	4.44776	4.42646	4.27438	4.40024	4.40814	3.85922
V65	1.82682	6.90678	5.07996	6.90678	6.43804	6.47019	6.0541	5.99099	5.98162	5.83621	5.97533	5.8932	5.68387	5.83702	5.13791	5.24085	5.33702	5.44148	5.35288	5.42231	5.572	5.07996
V28	1.79838	5.9754	4.17702	4.27785	4.17702	4.68759	4.21109	4.8935	5.0857	5.44487	5.89581	5.89715	5.9754	5.92215	5.386	5.62334	5.71392	5.74521	5.52943	5.82598	5.49515	5.02467
V50	1.74186	6.4895	4.74764	5.69988	5.47086	5.32887	4.74764	4.90988	4.93989	4.75606	5.13681	5.25351	5.60863	5.38878	5.8346	5.86681	6.4895	6.48028	6.22146	6.39172	5.76801	5.52864
V55	1.70201	6.57309	4.87108	6.57309	6.14649	6.15828	5.78413	5.74154	5.80404	5.65928	5.83236	5.77947	5.69351	5.73978	5.18822	5.14884	5.13369	5.26152	5.10647	5.24793	5.28874	4.87108
V34	1.68356	6.98146	5.2979	6.98146	6.73617	6.80437	6.48965	6.5286	6.54503	6.49888	6.6584	6.61785	6.37131	6.42739	5.68858	5.72816	5.66751	5.79199	5.60607	5.75931	5.72485	5.2979
V86	1.67919	5.03783	3.35864	5.03783	4.67316	4.58743	3.90429	4.15739	4.31445	4.09279	4.28409	4.27467	4.18179	4.31594	3.35864	3.76182	4.05749	4.04443	3.92263	4.0651	4.05983	3.48095
V76	1.67819	6.18112	4.50293	6.18112	5.7318	5.71003	5.19249	5.27059	5.20553	5.05655	5.19847	5.16998	5.00019	5.13014	4.50293	4.67794	5.02588	5.00474	4.91915	5.01691	5.10165	4.55449
V95	1.66871	4.75977	3.09107	4.75977	4.4262	4.41023	3.77859	4.08799	4.22489	4.08515	4.26921	4.23493	4.02239	4.19157	3.09107	3.51454	3.72224	3.77011	3.59981	3.72778	3.78966	3.14614
V44	1.6659	6.20967	4.54377	6.20967	6.00181	6.01929	5.65412	5.69985	5.74057	5.66721	5.79881	5.7477	5.48968	5.5959	4.804	4.88672	4.79891	4.95911	4.75304	4.88609	5.04565	4.54377
V13	1.66467	5.984	4.31933	5.984	5.73701	5.75664	5.46616	5.47821	5.50056	5.38708	5.6899	5.73686	5.7589	5.63304	5.36764	5.12621	4.96174	5.24813	4.82492	5.05127	4.68269	4.31933
V3	1.64116	5.58173	3.94057	5.51625	5.30219	5.35001	4.87579	5.04648	5.16002	5.03881	5.43919	5.5745	5.58173	5.47267	4.94246	4.92405	4.66464	5.00601	4.56511	4.82907	4.39975	3.94057
V96	1.56412	4.88506	3.32094	4.88506	4.69512	4.56305	3.94605	4.19126	4.36535	4.16557	4.45025	4.44331	4.41255	4.47821	3.55224	3.85885	4.02894	4.08982	3.82234	4.03666	3.86914	3.32094
V4	1.54124	5.61321	4.07197	5.47896	5.13652	5.16523	4.67736	4.73502	4.84762	4.7032	5.18578	5.35831	5.61321	5.34852	5.16493	5.04752	4.85777	5.18583	4.63317	4.90425	4.48044	4.07197
V24	1.53342	6.50668	4.97327	6.50668	6.25156	6.35156	6.16766	6.1141	6.10048	6.044	6.29396	6.27155	6.13544	6.10082	5.66459	5.48118	5.41239	5.62945	5.33417	5.50489	5.33391	4.97327
V14	1.52817	5.90086	4.37269	5.90086	5.58429	5.6333	5.22616	5.28499	5.37696	5.23858	5.61133	5.65512	5.63407	5.59109	5.05656	5.00951	4.96951	5.16423	4.88657	5.08475	4.76822	4.37269
V27	1.519	6.94427	5.42527	5.79764	5.81505	5.90252	5.42527	5.90285	6.06788	6.12432	6.66453	6.78909	6.94427	6.75947	6.325	6.42797	6.19677	6.56217	6.02417	6.35686	5.86033	5.50486
V17	1.50826	5.95247	4.44421	4.56709	4.505	4.76678	4.44421	4.90836	5.02619	5.28685	5.70357	5.8272	5.95247	5.77719	5.48159	5.49079	5.52396	5.67791	5.32209	5.58534	5.24173	4.8461
V87	1.44909	5.52297	4.07388	5.52297	5.20532	5.13357	4.55391	4.73487	4.84895	4.64837	4.96204	4.93261	4.89702	4.97144	4.16022	4.44579	4.65972	4.73515	4.53164	4.68348	4.63844	4.07388
V97	1.41893	4.81565	3.39672	4.81565	4.54657	4.54208	3.90923	4.16588	4.34039	4.1495	4.36627	4.39953	4.31627	4.4043	3.57045	3.90818	4.1664	4.16639	3.93798	4.14998	3.95113	3.39672
V5	1.40171	5.279	3.87728	5.279	4.95116	5.05157	4.54591	4.69261	4.85747	4.71767	5.11102	5.1939	5.2473	5.15679	4.62177	4.73656	4.80727	4.92744	4.54793	4.80066	4.29582	3.87728
V66	1.40082	6.24289	4.84207	6.24289	5.85259	5.90504	5.54157	5.53282	5.51058	5.43141	5.52495	5.5156	5.41592	5.43586	5.05691	5.0096	5.24889	5.2193	5.12787	5.23072	5.30329	4.84207
V45	1.34815	6.19631	4.84817	6.19631	5.86422	5.95882	5.53987	5.66294	5.78509	5.665	5.84472	5.79225	5.57588	5.71854	4.89729	5.07627	5.05918	5.17612	5.07187	5.18426	5.3435	4.84817
V49	1.32765	5.72706	4.3994	5.12882	4.79408	4.89955	4.3994	4.68887	4.74107	4.76501	5.08565	5.10594	5.21141	5.16663	5.03946	5.30741	5.72706	5.70141	5.55121	5.6935	5.53749	5.08042
V60	1.324	6.66308	5.33909	6.10292	5.8317	5.82856	5.33909	5.45957	5.5291	5.442	5.86118	5.96773	6.2279	5.99453	6.31451	6.2454	6.55474	6.66308	6.25779	6.55754	5.86846	5.56438
V77	1.31651	5.69768	4.38117	5.69768	5.29665	5.32572	4.82498	4.9678	5.0266	4.8705	5.05803	5.02479	4.94811	5.04541	4.38117	4.6004	4.90452	4.91013	4.8308	4.92678	5.0313	4.48311
V38	1.31539	5.84906	4.53367	4.8584	4.5862	4.92804	4.53367	5.02377	5.111	5.34088	5.54996	5.60082	5.56466	5.60873	5.15729	5.52362	5.57257	5.57792	5.45062	5.67584	5.84906	5.30004
V25	1.28554	6.47918	5.19363	6.47918	6.1971	6.33435	6.05181	6.12881	6.15908	6.1278	6.42257	6.41769	6.23758	6.23512	5.67042	5.64669	5.68937	5.7782	5.58336	5.75225	5.62191	5.19363
V78	1.23065	6.36662	5.13597	6.36662	5.92113	5.97134	5.48915	5.56784	5.6293	5.48599	5.9095	5.87692	5.84648	5.85604	5.26495	5.51991	5.68486	5.81713	5.60928	5.76887	5.66415	5.13597
V15	1.23052	6.02284	4.79232	6.02284	5.68628	5.83583	5.56026	5.57642	5.63398	5.53939	5.8826	5.93613	5.95317	5.80204	5.63586	5.38038	5.37547	5.54905	5.24471	5.4476	5.10412	4.79232
V99	1.22072	4.85399	3.63326	4.85399	4.54997	4.63264	3.96274	4.35399	4.60542	4.51001	4.81605	4.72252	4.57172	4.73308	3.63326	4.21615	4.48665	4.39167	4.35896	4.48559	4.64359	4.00499
V70	1.21928	6.35244	5.13316	6.35244	6.00853	5.8956	5.3552	5.41957	5.42115	5.13316	5.45932	5.4928	5.58843	5.48841	5.68545	5.74323	6.2907	6.30981	6.01466	6.24295	5.44362	5.25564
V90	1.21143	4.89573	3.68429	4.89573	4.51659	4.55086	3.87244	4.19545	4.43626	4.26506	4.47418	4.45438	4.32227	4.50416	3.68429	4.153	4.57624	4.4622	4.40696	4.55155	4.58303	3.97818
V88	1.18443	5.54453	4.36009	5.54453	5.20098	5.2664	4.74175	4.94364	5.04775	4.91307	5.25102	5.22187	5.12247	5.20064	4.44209	4.75968	4.95004	5.03127	4.82817	4.95196	4.93202	4.36009
V35	1.18199	5.94871	4.76673	5.91529	5.66126	5.8522	5.57083	5.722	5.75742	5.79208	5.94871	5.93959	5.72402	5.76714	5.05348	5.13868	5.08092	5.19072	5.04952	5.19266	5.27888	4.76673
V98	1.1701	4.93627	3.76617	4.93627	4.71044	4.67051	4.05316	4.34566	4.55344	4.38198	4.71225	4.68079	4.6236	4.73434	3.8135	4.23274	4.4925	4.47755	4.28117	4.447	4.3597	3.76617
V26	1.1528	5.91445	4.76165	5.51584	5.30663	5.45234	5.13903	5.39621	5.47885	5.52033	5.8654	5.91445	5.84177	5.77595	5.27409	5.34659	5.38273	5.54014	5.21385	5.40431	5.20937	4.76165
V16	1.14728	5.85173	4.70444	5.50016	5.28939	5.43573	5.09463	5.3219	5.42679	5.41542	5.77446	5.84411	5.85173	5.73517	5.34398	5.33568	5.35711	5.51017	5.16902	5.393	5.1009	4.70444
V48	1.11045	5.53363	4.42318	4.98212	4.63386	4.86503	4.42318	4.76491	4.83804	4.88128	5.07175	5.03578	4.99535	5.07647	4.64727	4.89936	5.34399	5.24169	5.26789	5.33526	5.53363	4.98901
V67	1.09809	6.3805	5.28242	6.3805	6.02015	5.99942	5.66406	5.66961	5.63456	5.56582	5.73863	5.70505	5.63873	5.65771	5.39489	5.38572	5.63178	5.59272	5.55615	5.65846	5.72952	5.28242
V56	1.09277	6.28132	5.18856	6.28132	5.90253	6.02039	5.7358	5.72311	5.75853	5.7206	5.84604	5.76661	5.65255	5.69161	5.28566	5.25677	5.27574	5.37567	5.31938	5.38209	5.65029	5.18856
V80	1.09232	5.34342	4.2511	5.34342	5.22311	4.96782	4.35784	4.58071	4.73221	4.56968	4.83824	4.88847	4.9267	4.93754	4.48205	4.71416	5.11988	5.12289	4.84069	5.08215	4.71968	4.2511
V100	1.0739	4.84012	3.76621	4.82197	4.44841	4.624	3.9011	4.27571	4.55666	4.44058	4.84012	4.71453	4.6011	4.7518	3.76621	4.31697	4.77726	4.57433	4.63421	4.78106	4.67406	4.13531
V89	1.05861	5.29744	4.23884	5.29744	4.91628	5.02842	4.44101	4.70133	4.90709	4.76465	5.09198	5.0998	4.98331	5.06212	4.29739	4.80203	5.0111	4.99361	4.80075	4.99719	4.89559	4.23884
V79	1.0481	5.85249	4.80439	5.85249	5.51448	5.53513	5.00354	5.14942	5.24751	5.08443	5.39588	5.3873	5.35209	5.38162	4.89759	5.1826	5.50019	5.5378	5.3242	5.48249	5.32866	4.80439
V6	1.02027	5.30711	4.28684	5.09442	4.81052	5.00823	4.70692	4.86896	4.96789	4.94777	5.22944	5.29563	5.30711	5.18997	4.88733	4.80333	4.91344	4.98568	4.72183	4.91857	4.67926	4.28684
V36	0.944475	5.98351	5.03904	5.7661	5.56055	5.71824	5.39575	5.60345	5.68808	5.68462	5.98262	5.98351	5.88197	5.90308	5.29223	5.34258	5.43987	5.54711	5.38265	5.52259	5.48158	5.03904
V37	0.928369	5.52902	4.60065	5.01568	4.78108	4.99103	4.60065	4.95553	5.06584	5.18775	5.49984	5.52902	5.49631	5.47666	4.98838	5.09626	5.32705	5.33805	5.17076	5.34236	5.3281	4.7774
V59	0.928291	6.13138	5.20309	5.91831	5.52795	5.6207	5.20309	5.31625	5.3316	5.2894	5.58529	5.60348	5.68615	5.58357	5.65425	5.68704	6.13138	6.07708	5.98357	6.1212	5.91639	5.50306
V68	0.924996	6.48995	5.56495	6.48995	6.0855	6.14341	5.74212	5.82958	5.78379	5.75704	6.01203	5.98164	5.94712	5.93965	5.56495	5.75649	6.01267	6.02702	5.95478	6.05524	6.21089	5.68603
V46	0.916359	5.64557	4.72921	5.64557	5.28856	5.46674	5.11997	5.25231	5.32199	5.31904	5.4752	5.45069	5.33758	5.37655	4.87195	4.89474	4.98837	5.05206	4.94737	5.04151	5.23525	4.72921
V7	0.891049	5.15773	4.26668	4.45404	4.26668	4.5187	4.29794	4.59817	4.68698	4.81265	5.04178	5.1219	5.15773	5.03059	4.74665	4.70636	4.87789	4.88495	4.66621	4.86572	4.81016	4.34797
V69	0.887781	6.2145	5.32672	6.2145	5.86584	5.84855	5.34819	5.42739	5.50725	5.39784	5.7998	5.82664	5.92079	5.82291	5.58638	5.73521	6.04207	6.07885	5.85671	6.06537	5.76194	5.32672
V58	0.658341	6.13089	5.47255	6.05324	5.6981	5.81624	5.47255	5.60827	5.60496	5.63373	5.8716	5.83592	5.82143	5.816	5.55164	5.67902	5.97225	5.92398	5.88844	5.97924	6.13089	5.6202
V47	0.638043	5.75505	5.117	5.40556	5.15451	5.40258	5.14337	5.34275	5.40048	5.5027	5.61651	5.60067	5.46042	5.51042	5.117	5.2002	5.37372	5.43826	5.41834	5.48529	5.75505	5.23147
V57	0.589606	6.13758	5.54797	6.13758	5.71958	5.97347	5.69355	5.75813	5.7043	5.78986	5.82654	5.84484	5.78366	5.7316	5.64012	5.56785	5.74552	5.69198	5.69919	5.75997	6.03759	5.54797

### Sheet: Data 13B mRNA profiles in SOM
Data S13B. Abundance profiles of members present in Weighted cross correlation SOM groups (mRNA).
Cotton Annotaions					Phytozome	Arabidopsis ortholog information			Weighted Cross correlation	mRNA abundance profiles across development (DPAs)
mRNA IDs (Target IDs used in the transcriptomics reference (Grover et al., 2025))	protein assignment (homoeolog/ortholog determination by unique peptides)	classification of protein assignment	cotton name	Gohir_UTX	OG IDs	ATG IDs	Best-hit ortholog name	Symbol	SOM ID	6	7	8	9	10	11	12	13	14	15	16	17	18	19	20	21	22	23	24
Gorai.008G023300.1.D	Gorai.008G023300.1.D	case 1	K00058 - D-3-phosphoglycerate dehydrogenase (serA, PHGDH) (1 of 3)	Gohir.D12G022800	93071693	AT4G34200.1	D-3-phosphoglycerate dehydrogenase	EDA9	V1	6.21036	5.61538	5.56289	5.06017	5.17771	4.98852	4.87112	5.35553	5.67601	5.92703	5.47134	6.35965	5.69852	4.79286	5.74495	3.7722	4.82254	2.68999	2.99167
Gorai.009G281600.1.A	Gorai.009G281600.1.A	case 1	1.14.11.33 - DNA oxidative demethylase / Alkylated DNA repair protein (1 of 9)	Gohir.A05G267300	93523778	AT1G35780.1			V1	4.91535	4.72699	4.56792	4.02126	4.05668	4.2683	4.18891	4.3756	4.46243	4.5929	4.33486	4.63974	4.47433	4.56989	4.51665	3.7769	4.11747	2.87702	3.02941
Gorai.004G048300.1.D	Gorai.004G048300.1.D	case 1	K00963 - UTP--glucose-1-phosphate uridylyltransferase (UGP2, galU, galF) (1 of 3)	Gohir.D08G048800	93521417	AT5G17310.2	UDP-glucose pyrophosphorylase 2	AtUGP2,UGP2	V1	6.23781	5.80823	5.79736	5.4265	5.23392	5.28083	5.19965	5.9676	6.06058	6.4306	5.93132	6.24337	5.41838	4.79948	5.55191	4.29952	5.04177	3.58493	3.70465
Gorai.013G202800.1.A	Gorai.013G202800.1.A	case 1	PTHR32227:SF95 - GLUCAN ENDO-1,3-BETA-GLUCOSIDASE 8-RELATED (1 of 4)	Gohir.A13G171700	93524126	AT1G64760.2	O-Glycosyl hydrolases family 17 protein		V1	5.91965	5.53217	5.68262	5.47112	5.34509	5.47251	5.12363	5.84729	5.84819	5.89542	5.80773	4.78671	5.1032	5.06872	5.23626	4.48499	4.62118	2.01716	3.46111
Gorai.004G211800.1.A	Gorai.004G211800.1.A	case 1	PTHR11588//PTHR11588:SF124 - TUBULIN // SUBFAMILY NOT NAMED (1 of 2)	Gohir.A08G182500	93440851	AT5G12250.1	beta-6 tubulin	TUB6	V1	7.52474	7.5079	8.59326	8.63231	8.46869	8.18179	7.8631	8.78669	9.25645	9.66536	9.1507	9.47274	8.88798	6.55203	8.43324	5.8084	7.2828	4.06987	4.9462
Gorai.006G271500.1.A	Gorai.006G271500.1.A	case 1	PTHR23359//PTHR23359:SF99 - NUCLEOTIDE KINASE // SUBFAMILY NOT NAMED (1 of 4)	Gohir.A09G246400	93523749	AT5G63400.1	adenylate kinase 1	ADK1	V2	4.84322	4.76684	4.75784	4.65645	4.53318	4.41155	4.35628	4.70341	4.94627	5.21501	4.94314	4.92186	4.27523	4.34987	4.50841	4.14629	4.29706	3.74765	3.53306
Gorai.007G057400.1.D	Gorai.007G057400.1.D	case 1	PTHR31062:SF48 - XYLOGLUCAN ENDOTRANSGLUCOSYLASE/HYDROLASE PROTEIN 6-RELATED (1 of 4)	Gohir.D11G052800	93453179	AT4G37800.1	xyloglucan endotransglucosylase/hydrolase 7	XTH7	V2	9.89272	9.83915	10.2988	9.9661	9.94384	10.0804	9.37507	9.92286	10.1538	10.2887	10.1536	10.1267	9.69122	8.44529	9.93099	8.84571	9.42164	7.46813	7.65273
Gorai.004G146600.1.D	Gorai.004G146600.1.D	case 1		Gohir.D08G142300	93519821	AT2G47115.1			V2	7.20904	6.95929	7.18469	6.99702	7.3622	7.40552	7.53872	7.90948	8.09339	7.95804	8.16992	7.39534	7.19535	6.13556	6.95277	6.09224	6.60641	5.26457	5.29024
Gorai.003G011600.1.A	Gorai.003G011600.1.A	case 1	PTHR11699:SF117 - ALDEHYDE DEHYDROGENASE FAMILY 3 MEMBER F1 (1 of 1)	Gohir.A02G168800	93522585	AT4G36250.1	aldehyde dehydrogenase 3F1	ALDH3F1	V2	5.85095	6.01334	6.00972	5.98614	6.35959	6.12266	6.08721	6.51905	6.44859	6.56547	6.20227	7.10094	6.07372	5.58177	6.59381	5.23063	5.74551	4.24336	4.51904
Gorai.008G082900.1.D	Gorai.008G082900.1.D	case 1	PTHR11743:SF29 - MITOCHONDRIAL OUTER MEMBRANE PROTEIN PORIN 2-RELATED (1 of 3)	Gohir.D12G074800	93521880	AT5G67500.1	voltage dependent anion channel 2	ATVDAC2,VDAC2	V2	5.29252	4.95661	5.01816	4.75808	4.66558	4.8224	4.57131	5.11431	5.07971	5.26928	5.07727	4.80023	4.40863	4.04873	4.56598	4.18327	4.30773	3.9132	3.51792
Gorai.006G119900.1.A	Gorai.006G119900.1.A	case 1	PTHR32077:SF10 - FASCICLIN-LIKE ARABINOGALACTAN PROTEIN 12 (1 of 3)	Gohir.A09G106800	93524517	AT5G60490.1	FASCICLIN-like arabinogalactan-protein 12	FLA12	V2	10.5722	10.9101	10.5966	10.3825	10.2875	10.3129	10.1149	11.0563	10.9665	11.2747	11.2299	10.8564	10.3284	9.22505	10.3936	9.2667	9.99459	8.18663	8.31531
Gorai.004G215500.1.A	Gorai.004G215500.1.A	case 1	PTHR11592:SF17 - GLUTATHIONE PEROXIDASE 4-RELATED (1 of 2)	Gohir.A08G185400	93524407	AT2G48150.1	glutathione peroxidase 4	ATGPX4,GPX4	V2	4.5773	4.45634	4.64931	4.69803	4.72507	4.62868	4.72873	4.70784	4.90988	5.09319	4.7149	5.24491	4.0952	4.42456	4.70236	3.83576	4.12671	3.64452	3.62558
Gorai.001G103800.1.A	Gorai.001G103800.1.A	case 1	1.6.5.5 - NADPH:quinone reductase / Zeta-crystallin (1 of 20)	Gohir.A07G092000	93523334	AT4G13010.1	Oxidoreductase, zinc-binding dehydrogenase family protein		V2	5.08874	4.90965	5.19632	4.96235	5.0134	5.04221	5.12574	5.41531	5.52416	5.53662	5.47331	5.14342	4.78357	4.60279	5.03183	4.33857	4.63143	4.2047	3.82153
Gorai.012G147000.1.D	Gorai.012G147000.1.D	case 1	PTHR11588:SF101 - TUBULIN ALPHA-2 CHAIN-RELATED (1 of 5)	Gohir.D04G159600	93524192	AT1G50010.1	tubulin alpha-2 chain	TUA2	V2	10.5957	10.613	10.9807	11.0905	11.0855	10.8169	10.9729	11.0359	11.3112	11.4609	11.4379	11.44	10.8108	9.99245	10.8102	9.81018	10.2638	8.25481	8.35207
Gorai.008G250900.1.D	Gorai.008G250900.1.D	case 1	PTHR10994:SF70 - RETICULON-LIKE PROTEIN B4 (1 of 5)	Gohir.D12G234600	93440879	AT2G46170.1	Reticulon family protein		V2	6.81402	6.52748	6.50815	6.35056	6.3365	6.29289	6.43481	6.97108	7.09892	7.3287	6.8063	6.6201	6.55968	5.71527	6.45663	5.70372	5.91284	5.51282	5.0539
Gorai.011G145600.1.A	Gorai.011G145600.1.A	case 1	2.3.3.13 - 2-isopropylmalate synthase / Isopropylmalate synthetase (1 of 2)	Gohir.A10G134600	93523117	AT1G74040.1	2-isopropylmalate synthase 1	IMS1,IPMS2,MAML-3	V3	5.15329	5.36045	5.05472	4.63663	4.9423	5.03143	5.13055	5.61484	5.80024	5.66084	5.72437	4.09727	5.46014	4.40505	5.49054	4.39289	4.61717	4.94429	3.75102
Gorai.007G169700.1.D	Gorai.007G169700.1.D	case 1	PTHR18929:SF38 - PROTEIN DISULFIDE-ISOMERASE A6 (1 of 2)	Gohir.D11G159300	93519622	AT1G04980.1	PDI-like 2-2	ATPDI10,ATPDIL2-2,PDI10,PDIL2-2	V3	5.83562	5.60948	5.53299	4.88326	5.12901	5.38178	4.91696	5.46491	5.6315	5.84347	5.61724	5.29177	5.30321	4.73811	5.06363	4.56249	4.94445	4.88139	4.07424
Gorai.012G050300.1.D	Gorai.012G050300.1.D	case 1	PTHR33349:SF1 - CALMODULIN-BINDING PROTEIN-LIKE PROTEIN (1 of 3)	Gohir.D04G045100	93515028	AT5G39380.1	Plant calmodulin-binding protein-related		V3	4.50278	4.82599	4.72042	4.3528	4.7394	4.72286	5.21201	5.67864	5.70955	5.46171	5.38311	4.36638	4.41527	4.09736	4.09933	3.92465	4.38251	4.02151	3.62147
Gorai.013G017300.1.A	Gorai.013G017300.1.A	case 1	K04646 - clathrin heavy chain (CLTC) (1 of 4)	Gohir.A13G014600	93521970	AT3G11130.1	Clathrin, heavy chain		V3	4.58587	4.39998	4.47609	3.85458	4.14659	4.40573	4.26235	4.47126	4.71149	4.67323	4.65143	3.78214	4.00619	3.89362	4.14562	3.90246	4.02474	3.48713	3.10449
Gorai.013G017300.1.D	Gorai.013G017300.1.D	case 1	K04646 - clathrin heavy chain (CLTC) (1 of 4)	Gohir.D13G015800	93521970	AT3G11130.1	Clathrin, heavy chain		V3	4.73687	4.34781	4.5497	3.93528	4.23625	4.48521	4.27161	4.44985	4.58754	4.44026	4.49489	3.87059	4.05564	3.90668	4.20469	3.78516	3.95607	3.34813	2.91974
Gorai.009G142100.1.A	Gorai.009G142100.1.A	case 1	PTHR11649:SF62 - PROTEIN SEY1 HOMOLOG (1 of 10)	Gohir.A05G135700	93072011	AT3G13870.1	Root hair defective 3 GTP-binding protein (RHD3)	RHD3	V3	4.00307	3.73903	3.78629	3.25842	3.55052	3.62314	3.72911	4.00444	4.25194	4.13203	4.11479	3.41071	3.33203	3.11813	3.33438	3.11331	3.28276	3.21111	2.50731
Gorai.013G037400.1.A	Gorai.013G037400.1.A	case 1	K17261 - adenylyl cyclase-associated protein (CAP1_2, SRV2) (1 of 2)	Gohir.A13G034600	93520982	AT4G34490.1	cyclase associated protein 1	ATCAP1,CAP 1,CAP1	V3	6.54831	6.29488	6.33124	5.79861	5.91397	6.02182	5.78959	6.35814	6.41726	6.32555	6.29638	5.84431	5.74233	5.56676	5.87304	5.40869	5.75028	4.84558	4.54259
Gorai.006G207300.1.A	Gorai.006G207300.1.A	case 1	PTHR11566:SF58 - DYNAMIN-RELATED PROTEIN 1A (1 of 9)	Gohir.A09G190100	93522020	AT5G42080.1	dynamin-like protein	ADL1,ADL1A,AG68,DL1,DRP1A,RSW9	V3	5.27145	4.92681	5.26806	4.69732	5.04038	5.0582	4.97423	5.36478	5.43838	5.29996	5.21144	4.58826	4.68729	4.5874	4.97207	4.49264	4.82128	4.43476	3.81002
Gorai.007G242400.1.D	Gorai.007G242400.1.D	case 1	PTHR23315:SF66 - CELLULOSE SYNTHASE-INTERACTIVE PROTEIN 1 (1 of 2)	Gohir.D11G225100	93522722	AT2G22125.1	binding	CSI1	V3	4.99849	4.87738	4.95718	4.47733	4.63368	4.90955	4.65176	4.85298	5.04755	5.03643	5.0401	4.45449	4.59299	4.22098	4.5884	4.22656	4.40313	3.99431	3.55867
Gorai.011G013000.1.D	Gorai.011G013000.1.D	case 1	K14009 - B-cell receptor-associated protein 31 (BCAP31, BAP31) (1 of 4)	Gohir.D10G011700	93524338	AT5G42570.1	B-cell receptor-associated 31-like		V3	5.81903	5.23547	5.55319	5.12329	4.97975	5.28966	4.9222	5.58406	5.94209	5.82245	5.52535	5.08803	4.64827	4.30361	4.81297	4.59227	4.75554	4.73991	4.18658
Gorai.002G093800.1.D	Gorai.002G093800.1.D	case 1	PTHR19321//PTHR19321:SF11 - PROTEIN REGULATOR OF CYTOKINESIS 1 PRC1-RELATED // SUBFAMILY NOT NAMED (1 of 3)	Gohir.D01G071100	93523465	AT5G55230.1	microtubule-associated proteins 65-1	ATMAP65-1,MAP65-1	V4	5.32901	4.91883	5.11741	4.34241	4.54372	5.2332	4.7196	5.06765	5.08729	5.21299	5.17945	5.21911	4.96535	4.92251	5.22082	4.45033	5.06186	4.54504	4.12101
Gorai.007G072500.1.D	Gorai.007G072500.1.D	case 1	PTHR10137 - V-TYPE PROTON ATPASE SUBUNIT C (1 of 2)	Gohir.D11G067700	93519848	AT1G12840.1	vacuolar ATP synthase subunit C (VATC) / V-ATPase C subunit / vacuolar proton pump C subunit (DET3)	ATVHA-C,DET3	V4	4.168	3.90002	4.00159	3.56325	3.43923	3.38748	3.19509	3.63169	3.77289	3.90532	3.6983	3.61422	3.56395	3.82973	3.84069	3.48499	3.69023	2.98391	2.55595
Gorai.013G120900.1.A	Gorai.013G120900.1.A	case 1		Gohir.A13G104500	93514145	AT5G28830.1	calcium-binding EF hand family protein		V4	4.07203	3.78644	3.84398	3.40711	3.61857	3.68567	3.57743	4.29301	4.40885	4.74105	4.46147	3.90644	3.83394	3.77275	3.81642	3.39587	3.74744	3.60751	3.119
Gorai.006G212700.1.A	Gorai.006G212700.1.A	case 1	K00616 - transaldolase (E2.2.1.2, talA, talB) (1 of 2)	Gohir.A09G195500	93517981	AT1G12230.1	Aldolase superfamily protein		V4	4.14802	3.98082	3.97368	3.45294	3.65707	3.53211	3.51397	3.79626	3.81774	3.95029	3.93007	3.72434	3.63226	3.69234	3.95722	3.37813	3.48681	3.34431	2.7272
Gorai.008G177900.1.D	Gorai.008G177900.1.D	case 1	K00012 - UDPglucose 6-dehydrogenase (UGDH, ugd) (1 of 6)	Gohir.D12G165200	93071442	AT5G15490.1	UDP-glucose 6-dehydrogenase family protein		V4	6.54212	5.84786	6.46274	6.16709	6.19174	5.84295	6.17339	6.49378	7.30738	7.40907	7.14101	6.12899	6.48429	6.63819	7.07757	6.33942	6.12011	5.45609	5.5863
Gorai.006G108100.1.A	Gorai.006G108100.1.A	case 1	K12449 - UDP-apiose/xylose synthase (AXS) (1 of 4)	Gohir.A09G091500	93521472	AT1G08200.1	UDP-D-apiose/UDP-D-xylose synthase 2	AXS2	V4	6.46216	6.10366	5.49432	4.71261	4.47438	5.0545	4.52457	5.31153	5.44466	6.58765	5.84509	6.53444	6.34028	5.18455	6.2872	5.08086	5.50483	5.36768	4.70235
Gorai.010G181500.1.D	Gorai.010G181500.1.D	case 1	K00605 - aminomethyltransferase (gcvT, AMT) (1 of 1)	Gohir.D06G155300	93519568	AT1G11860.1	Glycine cleavage T-protein family		V4	4.80614	4.22963	4.39274	3.83025	3.83681	3.71507	3.5196	4.0672	4.27078	4.58141	4.0658	4.17952	4.15706	4.42787	4.44971	3.8055	4.15423	3.59646	3.05148
Gorai.008G177900.1.A	Gorai.008G177900.1.A	case 1	K00012 - UDPglucose 6-dehydrogenase (UGDH, ugd) (1 of 6)	Gohir.A12G161900	93071442	AT5G15490.1	UDP-glucose 6-dehydrogenase family protein		V4	6.49458	6.00336	6.30141	5.91681	5.87827	5.92666	5.70659	6.67688	7.4239	7.80886	7.22131	7.14723	7.0188	6.31243	6.99318	6.13196	6.26412	5.32269	5.20643
Gorai.007G257500.1.A	Gorai.007G257500.1.A	case 1	2.1.1.14 - 5-methyltetrahydropteroyltriglutamate--homocysteine S-methyltransferase / Tetrahydropteroylglutamate-homocysteine transmethylase (1 of 6)	Gohir.A11G231900	93069828	AT5G17920.1	Cobalamin-independent synthase family protein	ATCIMS,ATMETS,ATMS1	V4	6.99434	6.67051	6.42243	5.58744	5.79807	5.66339	5.48328	6.2181	6.556	6.97984	6.645	6.58153	6.50891	6.26575	6.72814	5.85363	6.15627	5.62202	5.19266
Gorai.004G048300.1.A	Gorai.004G048300.1.A	case 1	K00963 - UTP--glucose-1-phosphate uridylyltransferase (UGP2, galU, galF) (1 of 3)	Gohir.A08G038600	93521417	AT5G17310.2	UDP-glucose pyrophosphorylase 2	AtUGP2,UGP2	V4	6.05557	5.66488	5.67498	5.37012	5.16197	5.17113	5.08583	5.83516	6.09396	6.5926	6.04907	6.52483	5.7805	5.75783	6.21222	5.27847	5.84436	4.38463	4.41507
Gorai.009G034300.1.D	Gorai.009G034300.1.D	case 1	PTHR13140:SF390 - MYOSIN-11-RELATED (1 of 7)	Gohir.D05G033900	93524112	AT5G20490.1	Myosin family protein with Dil domain	ATXIK,XI-17,XIK	V4	3.43284	3.05429	3.46405	3.00055	3.11589	3.17919	3.53645	3.36519	3.69702	3.76581	3.52867	3.63316	3.30291	3.02759	3.23137	3.03334	3.24653	3.09508	2.59467
Gorai.011G074100.1.D	Gorai.011G074100.1.D	case 1	KOG4673 - Transcription factor TMF, TATA element modulatory factor (1 of 2)	Gohir.D10G069800	93515444	AT1G79830.3	golgin candidate 5	GC5	V5	3.55637	3.22736	3.65284	2.99355	3.20681	3.50873	3.35375	3.44043	3.53222	3.63338	3.5379	3.21119	3.26833	3.54062	3.41174	2.89488	3.23376	2.88793	2.38959
Gorai.007G039800.1.A	Gorai.007G039800.1.A	case 1	PTHR31682:SF5 - UDP-ARABINOPYRANOSE MUTASE 3 (1 of 1)	Gohir.A11G033600	93440878	AT3G08900.1	reversibly glycosylated polypeptide 3	RGP,RGP3	V5	5.07693	4.8736	4.88861	4.57339	4.53389	4.89786	4.48211	5.30047	5.16393	5.23645	5.46338	4.38967	4.80149	4.4785	4.92806	4.65588	4.55153	4.36066	4.01876
Gorai.009G047500.1.A	Gorai.009G047500.1.A	case 1	K12471 - epsin (EPN) (1 of 2)	Gohir.A05G044500	93520017	AT5G11710.1	ENTH/VHS family protein		V5	5.98145	6.03052	5.71717	5.19977	5.39304	5.67653	5.47708	5.9317	5.96446	5.99986	6.01463	5.10661	5.39725	5.53508	5.67762	5.32679	5.6198	5.06556	4.70347
Gorai.009G132800.1.A	Gorai.009G132800.1.A	case 1	K17302 - coatomer, subunit beta' (COPB2, SEC27) (1 of 4)	Gohir.A05G127983	93522825	AT1G52360.1	Coatomer, beta\' subunit		V5	4.57762	3.97481	4.32643	3.86743	4.03395	4.3008	4.02411	4.26815	4.4508	4.23644	4.28224	3.83866	3.96266	4.35206	4.25744	3.98454	4.1428	3.6074	3.1457
Gorai.008G216000.1.D	Gorai.008G216000.1.D	case 1	PTHR21443 - CONSERVED OLIGOMERIC GOLGI COMPLEX COMPONENT 7 (1 of 1)	Gohir.D12G200900	93516937	AT5G51430.1	conserved oligomeric Golgi complex component-related / COG complex component-related	EYE	V5	4.4071	4.25054	4.16972	3.62139	3.71883	3.91991	3.79864	4.14976	4.23624	4.29284	4.1837	3.59111	3.73743	3.8478	4.11688	3.71161	3.85616	3.35383	2.91358
Gorai.007G060900.1.A	Gorai.007G060900.1.A	case 1	K17095 - annexin A7/11 (ANXA7_11) (1 of 3)	Gohir.A11G052300	93523298	AT5G65020.1	annexin 2	ANNAT2	V5	6.55216	6.00313	6.2345	5.9234	5.88275	5.78612	5.86819	6.49906	6.37843	6.41222	6.27602	5.72927	5.7159	5.96792	5.92845	5.50736	5.85018	5.06358	4.78491
Gorai.007G035800.1.A	Gorai.007G035800.1.A	case 1	PTHR32295:SF14 - PROTEIN IQ-DOMAIN 31-RELATED (1 of 5)	Gohir.A11G029621	93523756	AT1G74690.1	IQ-domain 31	IQD31	V5	6.47631	6.20448	6.3946	5.3294	5.84654	6.04193	5.94247	6.12422	6.34692	6.76288	6.31126	5.80152	6.04292	6.55313	6.05255	5.52819	6.20791	4.99701	4.82209
Gorai.012G002900.1.D	Gorai.012G002900.1.D	case 1	K06111 - exocyst complex component 4 (EXOC4, SEC8L1) (1 of 1)		93517226	AT3G10380.1	subunit of exocyst complex 8	ATSEC8,SEC8	V5	3.97367	3.73117	3.76853	3.41974	3.61807	3.78317	3.71094	4.0173	4.05459	3.9677	3.94437	3.39066	3.56336	3.593	3.83677	3.65031	3.69666	3.59359	2.95735
Gorai.006G004600.1.A	Gorai.006G004600.1.A	case 1	PTHR11879//PTHR11879:SF18 - ASPARTATE AMINOTRANSFERASE // SUBFAMILY NOT NAMED (1 of 1)	Gohir.A09G003700	93519214	AT2G30970.1	aspartate aminotransferase 1	ASP1	V5	4.31341	3.69327	3.80429	3.27367	3.61402	3.75469	3.70944	4.02384	4.13052	3.96969	4.13833	2.99392	3.83879	3.73201	3.80811	3.45703	3.81686	3.35153	2.4512
Gorai.013G037400.1.D	Gorai.013G037400.1.D	case 1	K17261 - adenylyl cyclase-associated protein (CAP1_2, SRV2) (1 of 2)	Gohir.D13G033000	93520982	AT4G34490.1	cyclase associated protein 1	ATCAP1,CAP 1,CAP1	V5	5.71422	5.35029	5.51208	5.02546	5.24593	5.24257	5.09469	5.59692	5.6917	5.6781	5.52014	5.27807	5.31941	5.09605	5.33168	4.87396	5.26542	4.48868	4.11261
Gorai.002G164400.1.D	Gorai.002G164400.1.D	case 1	K12391 - AP-1 complex subunit gamma-1 (AP1G1) (1 of 3)	Gohir.D01G132800	93520934	AT1G60070.1	Adaptor protein complex AP-1, gamma subunit		V5	4.46884	4.34428	4.45267	3.95023	4.10162	4.37277	4.26055	4.59451	4.72997	4.71176	4.64822	4.0428	4.0642	4.24527	4.61019	4.1799	4.29674	4.04637	3.47372
Gorai.013G156800.1.D	Gorai.013G156800.1.D	case 1	K08503 - syntaxin of plants SYP5 (SYP5) (1 of 3)	Gohir.D13G140200	93522465	AT1G16240.1	syntaxin of plants 51	ATSYP51,SYP51	V7	3.63171	3.56931	3.67519	3.55816	3.72311	3.85539	4.08722	4.13919	4.23265	4.4169	4.19501	4.66203	4.56822	5.29761	5.01939	4.6119	4.91708	4.65289	4.21339
Gorai.008G082900.1.A	Gorai.008G082900.1.A	case 1	PTHR11743:SF29 - MITOCHONDRIAL OUTER MEMBRANE PROTEIN PORIN 2-RELATED (1 of 3)	Gohir.A12G076500	93521880	AT5G67500.1	voltage dependent anion channel 2	ATVDAC2,VDAC2	V7	5.28495	4.88511	4.86882	4.51003	4.51811	4.57441	4.47265	4.8969	4.94979	5.13163	4.83949	4.73177	4.2924	4.21445	4.5859	4.261	4.42956	4.26946	3.8478
Gorai.009G239900.1.A	Gorai.009G239900.1.A	case 1	K03650 - tRNA modification GTPase [EC:3.6.-.-] (mnmE, trmE, MSS1) (1 of 1)	Gohir.A05G229400	93516950	AT1G78010.1	tRNA modification GTPase, putative		V7	0.984984	1.01001	0.809333	0.724607	0.899299	0.971854	0.919841	0.830237	0.831766	0.68128	0.649068	0.529924	0.561108	1.00746	0.852065	0.778801	0.618512	1.00318	0.641375
Gorai.007G214400.1.A	Gorai.007G214400.1.A	case 1	PTHR13593:SF52 - F14J22.5 PROTEIN-RELATED (1 of 3)	Gohir.A11G193000	93523052	AT4G36945.1	PLC-like phosphodiesterases superfamily protein		V7	6.53158	6.72907	6.44852	6.07948	6.20194	6.02443	5.69036	6.2057	6.22571	6.18782	6.23683	4.15714	4.60788	4.06901	4.34229	3.31088	3.85807	2.08053	2.5345
Gorai.002G233700.1.A	Gorai.002G233700.1.A	case 1	PTHR31358:SF10 - TARGETING PROTEIN FOR XKLP2-LIKE PROTEIN (1 of 4)	Gohir.A01G199900	93520497	AT2G35880.1	TPX2 (targeting protein for Xklp2) protein family		V7	6.27511	6.33223	6.56937	6.06238	6.38709	6.66708	6.75884	7.39072	7.64152	7.87248	7.63376	6.92503	6.92217	7.27303	6.74902	6.60391	7.00956	6.52522	5.85581
Gorai.009G132000.1.A	Gorai.009G132000.1.A	case 1	PTHR11751//PTHR11751:SF184 - SUBGROUP I AMINOTRANSFERASE RELATED // SUBFAMILY NOT NAMED (1 of 1)	Gohir.A05G126900	93517761	AT1G80360.1	Pyridoxal phosphate (PLP)-dependent transferases superfamily protein		V7	2.69715	2.09387	2.93932	2.61985	3.2651	3.34664	3.49722	3.95808	4.1011	4.24873	4.0691	4.80097	4.58909	5.22512	5.06606	5.24765	5.31034	5.38189	4.72156
Gorai.012G051800.1.A	Gorai.012G051800.1.A	case 1	K08493 - vesicle transport through interaction with t-SNAREs 1 (VTI1) (1 of 4)	Gohir.A05G368700	93523520	AT5G39510.1	Vesicle transport v-SNARE family protein	ATVTI11,ATVTI1A,SGR4,VTI11,VTI1A,ZIG,ZIG1	V7	4.14336	3.7034	3.85239	3.75471	3.67965	3.79371	3.81492	3.7849	3.92385	4.11748	3.84513	4.14094	3.54591	3.60045	3.43191	3.26199	3.51482	3.3056	3.21358
Gorai.012G068600.1.D	Gorai.012G068600.1.D	case 1	PTHR11260:SF171 - GLUTATHIONE S-TRANSFERASE DHAR3, CHLOROPLASTIC (1 of 3)	Gohir.D04G061500	93520418	AT1G75270.1	dehydroascorbate reductase 2	DHAR2	V7	8.30053	7.83902	8.18907	7.80317	7.99942	8.07246	7.6332	7.50073	7.0963	7.07377	7.06132	6.21038	5.8136	5.89752	6.28437	5.92176	6.20611	6.99552	6.01922
Gorai.004G089400.1.D	Gorai.004G089400.1.D	case 1	PTHR31964:SF16 - ADENINE NUCLEOTIDE ALPHA HYDROLASES-LIKE PROTEIN (1 of 2)	Gohir.D08G085000	93524554	AT2G47710.1	Adenine nucleotide alpha hydrolases-like superfamily protein		V7	2.93132	2.92469	3.47567	3.45713	3.9919	4.37113	4.31384	4.62321	4.5103	4.25927	4.70955	4.63029	5.36809	5.70483	5.4183	5.66123	5.91586	6.35041	5.37586
Gorai.009G101400.1.A	Gorai.009G101400.1.A	case 1	K07901 - Ras-related protein Rab-8A (RAB8A, MEL) (1 of 7)	Gohir.A05G097700	93442419	AT5G59840.1	Ras-related small GTP-binding family protein		V7	5.80954	5.19366	5.68878	5.3085	5.47241	5.67615	5.72562	5.97727	5.74732	5.45218	5.6	4.62082	4.82559	5.29967	4.97609	5.04242	5.12317	5.14032	4.58357
Gorai.004G183100.1.D	Gorai.004G183100.1.D	case 1	K08488 - syntaxin 7 (STX7) (1 of 5)	Gohir.D08G175200	93523310	AT5G46860.1	Syntaxin/t-SNARE family protein	ATSYP22,ATVAM3,SGR3,SYP22,VAM3	V7	5.02677	4.80135	4.59318	4.26346	4.28436	4.28634	4.40436	4.676	4.82197	5.10099	4.69206	4.82336	4.33095	4.31836	4.65081	4.29268	4.45543	4.25906	3.84624
Gorai.007G141300.1.A	Gorai.007G141300.1.A	case 1	PTHR11019//PTHR11019:SF122 - THIJ/PFPI // SUBFAMILY NOT NAMED (1 of 1)	Gohir.A11G126600	93521849	AT2G38860.2	Class I glutamine amidotransferase-like superfamily protein	YLS5	V7	4.79603	4.68409	5.03429	5.06401	5.82683	6.19244	6.82026	7.68051	7.89751	8.30458	7.99903	7.81143	8.31107	8.33946	8.71618	8.36791	8.57643	9.11373	8.70847
Gorai.013G145300.1.A	Gorai.013G145300.1.A	case 1	K00013 - histidinol dehydrogenase (hisD) (1 of 1)	Gohir.A13G125500	93517115	AT5G63890.1	histidinol dehydrogenase	ATHDH,HDH,HISN8	V7	4.06504	3.49792	3.66599	3.25141	3.46532	3.42568	3.37955	3.44437	3.4995	3.32491	3.51918	2.7048	2.95887	3.1717	3.28548	3.1113	3.22939	3.3969	2.75576
Gorai.004G234000.1.D	Gorai.004G234000.1.D	case 1	PTHR10366:SF369 - CINNAMOYL-COA REDUCTASE-LIKE PROTEIN (1 of 1)	Gohir.D08G220000	93522055	AT5G58490.1	NAD(P)-binding Rossmann-fold superfamily protein		V7	3.61546	3.52626	3.54386	3.22295	3.7298	3.64277	4.44418	3.89556	4.16772	4.07558	3.98566	3.26272	3.23443	3.43039	3.22116	3.42551	3.33342	4.14313	3.7528
Gorai.004G108600.1.A	Gorai.004G108600.1.A	case 1	PTHR11941//PTHR11941:SF81 - ENOYL-COA HYDRATASE-RELATED // SUBFAMILY NOT NAMED (1 of 1)	Gohir.A08G089500	93521131	AT5G65940.1	beta-hydroxyisobutyryl-CoA hydrolase 1	CHY1	V7	3.23681	2.81601	3.239	2.96285	3.3504	3.16599	3.64916	3.18854	3.27299	3.27163	3.18737	3.52011	3.43074	3.70185	3.85088	3.58344	3.51924	3.91491	3.41123
Gorai.011G193800.1.D	Gorai.011G193800.1.D	case 1	K02885 - large subunit ribosomal protein L19e (RP-L19e, RPL19) (1 of 4)	Gohir.D10G173300	93523661	AT3G16780.1	Ribosomal protein L19e family protein		V7	6.88796	6.61358	6.79906	6.47964	6.43282	6.63092	6.69663	6.63855	6.71875	6.52147	6.51524	6.20808	5.95325	6.14673	5.97885	6.02656	6.12698	6.23263	5.84446
Gorai.003G052900.1.A	Gorai.003G052900.1.A	case 1	PTHR13856//PTHR13856:SF93 - VHS DOMAIN CONTAINING PROTEIN FAMILY // SUBFAMILY NOT NAMED (1 of 3)	Gohir.A02G140800	93522846	AT5G16880.1	Target of Myb protein 1		V7	3.40841	3.16818	3.18588	2.89077	2.755	2.78263	2.96973	3.59972	4.01309	4.76683	3.91283	4.73265	4.42402	5.25017	4.68397	4.78634	4.96928	4.0863	4.05216
Gorai.001G230300.1.A	Gorai.001G230300.1.A	case 1	1.6.5.5 - NADPH:quinone reductase / Zeta-crystallin (1 of 20)	Gohir.A07G198100	93523334	AT4G13010.1	Oxidoreductase, zinc-binding dehydrogenase family protein		V7	0.572444	1.45142	2.18544	3.03717	4.20908	4.87521	5.04703	5.6664	5.41971	5.02653	5.02914	3.29808	3.57967	2.59762	3.38903	2.91343	2.69801	3.17795	2.27926
Gorai.009G172400.1.D	Gorai.009G172400.1.D	case 1	PTHR11695:SF610 - QUINONE OXIDOREDUCTASE PIG3 (1 of 4)	Gohir.D05G167300	93519952	AT4G21580.1	oxidoreductase, zinc-binding dehydrogenase family protein		V7	5.60456	5.3946	5.83001	5.79168	5.98091	5.7335	5.83307	5.85097	5.97657	5.6044	5.52895	5.2506	5.04641	4.86961	5.16761	4.91705	5.08065	5.68149	5.06024
Gorai.002G222400.1.D	Gorai.002G222400.1.D	case 1	K13066 - caffeic acid 3-O-methyltransferase (E2.1.1.68, COMT) (1 of 11)	Gohir.D01G180200	93440584	AT5G54160.1	O-methyltransferase 1	ATOMT1,OMT1	V7	5.37794	4.98149	5.00202	4.73263	4.62965	4.49826	4.37625	4.46453	4.62779	4.4783	4.34253	4.19129	3.81149	4.30472	4.14737	4.06464	4.22639	4.05122	3.76236
Gorai.010G082900.1.D	Gorai.010G082900.1.D	case 1	PTHR23421:SF74 - BETA-GALACTOSIDASE 1 (1 of 5)	Gohir.D06G071100	93523657	AT4G26140.1	beta-galactosidase 12	BGAL12	V7	5.76353	5.68141	5.98132	5.63581	6.1343	6.28032	6.49916	6.92152	7.09274	6.91248	6.8186	5.76049	5.81989	4.84399	5.59347	4.30883	5.24757	4.24083	3.8513
Gorai.013G231000.1.A	Gorai.013G231000.1.A	case 1	PTHR11941:SF47 - 3-HYDROXYISOBUTYRYL-COA HYDROLASE-LIKE PROTEIN 3, MITOCHONDRIAL-RELATED (1 of 2)	Gohir.A13G196800	93520096	AT4G13360.1	ATP-dependent caseinolytic (Clp) protease/crotonase family protein		V7	3.80164	3.54152	3.59088	3.14953	3.52283	3.38278	3.62367	3.65903	3.65771	3.40822	3.62377	2.87547	3.16763	3.6381	3.42176	3.48901	3.5912	3.94856	3.45887
Gorai.012G061400.1.A	Gorai.012G061400.1.A	case 1	K18980 - 2-methylene-furan-3-one reductase (EO) (1 of 5)	Gohir.A05G359400	93440154	AT1G23740.1	Oxidoreductase, zinc-binding dehydrogenase family protein		V8	1.45515	1.35167	2.24704	1.90169	2.8628	3.18936	4.13344	4.0919	4.01727	3.74865	4.05413	3.38038	3.93421	5.52848	4.11741	4.40069	4.38305	4.47006	4.16431
Gorai.005G043900.1.A	Gorai.005G043900.1.A	case 1	PTHR33044:SF13 - BIFUNCTIONAL INHIBITOR/LIPID-TRANSFER PROTEIN/SEED STORAGE 2S ALBUMIN-LIKE PROTEIN-RELATED (1 of 2)	Gohir.A02G033100	93523897	AT3G22620.1	Bifunctional inhibitor/lipid-transfer protein/seed storage 2S albumin superfamily protein		V8	0.455417	1.07727	2.71267	2.08992	2.35654	1.79783	5.59034	6.36064	7.76115	9.20022	8.53541	10.7906	10.0102	10.1575	10.7289	10.6415	10.9271	9.96515	9.61949
Gorai.012G147400.1.D	Gorai.012G147400.1.D	case 1	K09377 - cysteine and glycine-rich protein (CSRP) (1 of 10)	Gohir.D04G160000	93440951	AT1G10200.1	GATA type zinc finger transcription factor family protein	WLIM1	V8	2.06699	2.22133	2.48974	2.89254	3.72901	3.82483	5.30976	6.28981	6.59697	7.41966	6.81035	7.63973	6.87956	6.9823	7.15574	6.60708	7.00821	5.89131	6.00531
Gorai.013G093600.1.D	Gorai.013G093600.1.D	case 1	PTHR32227:SF56 - CARBOHYDRATE-BINDING X8 DOMAIN-CONTAINING PROTEIN (1 of 3)	Gohir.D13G081700	93439684	AT1G18650.1	plasmodesmata callose-binding protein 3	PDCB3	V8	5.40008	5.38575	5.40802	5.10699	5.57149	5.43513	5.61018	6.07006	6.25952	6.5456	6.35849	5.67821	5.59206	5.08631	5.46818	5.38402	5.39417	5.55985	5.28366
Gorai.007G037800.1.D	Gorai.007G037800.1.D	case 1	PTHR11540//PTHR11540:SF29 - MALATE AND LACTATE DEHYDROGENASE // SUBFAMILY NOT NAMED (1 of 3)	Gohir.D11G035100	93519636	AT3G47520.1	malate dehydrogenase	MDH	V8	3.55694	3.32752	3.688	3.40626	3.415	3.51529	3.92777	4.21924	4.36424	4.88333	4.32113	5.01476	4.49731	5.39748	5.16478	5.05919	5.42027	4.78888	5.01867
Gorai.010G096500.1.D	Gorai.010G096500.1.D	case 1		Gohir.D06G083000	93441084	AT1G02180.1	ferredoxin-related		V8	2.19867	2.90337	3.3894	3.85824	4.73101	4.58104	5.63772	6.60743	7.15505	8.13658	7.38192	8.3208	7.87999	7.51977	7.78082	7.17713	7.59695	5.51491	6.30072
Gorai.007G074600.1.D	Gorai.007G074600.1.D	case 1	K15296 - alpha-soluble NSF attachment protein (NAPA, SNAPA, SEC17) (1 of 3)	Gohir.D11G069700	93521107	AT3G56190.1	alpha-soluble NSF attachment protein 2	ALPHA-SNAP2,ASNAP	V8	1.58198	1.48452	1.90451	1.68807	2.47886	2.51015	3.01984	3.27523	3.7185	4.48337	3.75674	5.08735	4.30274	5.24164	5.01392	4.82866	4.99513	4.8504	4.49431
Gorai.001G065600.1.A	Gorai.001G065600.1.A	case 1	PTHR10426//PTHR10426:SF39 - STRICTOSIDINE SYNTHASE-RELATED // SUBFAMILY NOT NAMED (1 of 3)	Gohir.A07G057300	93524324	AT1G74000.1	strictosidine synthase 3	SS3	V8	0.789163	1.17032	0.897653	0.895237	4.31639	5.46636	6.06794	7.97465	8.65723	9.19413	8.38015	7.82055	9.89084	9.33223	9.79092	8.91495	9.74283	9.41334	7.14299
Gorai.011G245400.1.A	Gorai.011G245400.1.A	case 1	PTHR11614:SF92 - ALPHA/BETA-HYDROLASES SUPERFAMILY PROTEIN-RELATED (1 of 3)	Gohir.A10G210400	93523720	AT2G39420.1	alpha/beta-Hydrolases superfamily protein		V8	4.39065	4.1638	5.28852	5.42273	5.64519	5.57751	5.68617	6.00846	6.07094	6.0101	5.69439	6.19728	5.30548	5.25749	5.54472	4.85006	5.24254	4.58577	4.15051
Gorai.009G103800.1.A	Gorai.009G103800.1.A	case 1	PTHR24055:SF185 - MITOGEN-ACTIVATED PROTEIN KINASE 13 (1 of 1)	Gohir.A05G100000	93513844	AT1G07880.2	Protein kinase superfamily protein	ATMPK13	V8	2.47467	2.32242	2.38427	2.08845	2.23433	2.54685	2.58457	2.86654	2.96157	2.92134	3.04418	3.41774	2.87082	2.99092	3.24495	2.85312	3.26997	2.90167	2.46851
Gorai.011G245400.1.D	Gorai.011G245400.1.D	case 1	PTHR11614:SF92 - ALPHA/BETA-HYDROLASES SUPERFAMILY PROTEIN-RELATED (1 of 3)	Gohir.D10G218700	93523720	AT2G39420.1	alpha/beta-Hydrolases superfamily protein		V9	0.122706	0.022855	0.238465	0.166287	0.462264	0.0364977	0.400657	0.746678	1.86204	3.20973	1.57317	6.43206	4.77821	5.94854	6.12002	5.80816	6.13246	5.11613	4.71829
Gorai.009G239100.1.D	Gorai.009G239100.1.D	case 1	PTHR30620:SF8 - BETA-D-XYLOSIDASE 7-RELATED (1 of 6)	Gohir.D05G230900	93523365	AT1G78060.1	Glycosyl hydrolase family protein		V9	0.0121009	0.0221448	0.0154519	0.0506145	0.0564961	0.015272	0.0151164	0.0750383	0.660253	2.41209	0.684755	4.65165	4.13449	4.80586	4.83846	3.39366	4.17602	1.20396	2.422
Gorai.010G100100.1.A	Gorai.010G100100.1.A	case 1	PF03168 - Late embryogenesis abundant protein (LEA_2) (1 of 81)	Gohir.A06G087300	93523543	AT5G11890.1			V9	0.185628	0.173231	0.23459	0.0392676	0.314586	0.259019	0.313179	1.25208	2.87911	5.55709	3.47109	8.50028	7.65609	9.02236	8.68294	8.79455	9.05637	8.00396	8.18834
Gorai.007G345100.1.A	Gorai.007G345100.1.A	case 1	PTHR31358:SF4 - PROTEIN WAVE-DAMPENED 2-RELATED (1 of 4)	Gohir.A11G299000	93523444	AT1G54460.1	TPX2 (targeting protein for Xklp2) protein family		V9	0.832888	0.594178	1.30891	0.702202	1.35133	1.59326	2.0962	2.15106	3.37734	4.59667	3.04557	6.52622	5.3861	5.40514	5.87092	4.91574	5.43587	4.36512	4.37766
Gorai.011G064400.1.D	Gorai.011G064400.1.D	case 1	PF03168 - Late embryogenesis abundant protein (LEA_2) (1 of 81)	Gohir.D10G060200	93523543	AT1G17620.1	Late embryogenesis abundant (LEA) hydroxyproline-rich glycoprotein family		V9	0.910982	1.5834	1.06491	0.765274	1.1295	1.90185	2.08592	3.27897	4.49846	5.8842	5.06296	7.08142	6.34331	6.64564	7.17259	6.49865	7.00838	5.81049	5.83411
Gorai.011G037900.1.A	Gorai.011G037900.1.A	case 1	PTHR13301:SF31 - CELLULOSE SYNTHASE A CATALYTIC SUBUNIT 8 [UDP-FORMING] (1 of 2)	Gohir.A10G035300	93518920	AT4G18780.1	cellulose synthase family protein	ATCESA8,CESA8,IRX1,LEW2	V9	0.264371	0.167977	0.225446	0.157149	0.214007	0.340321	1.916	3.09785	5.2146	7.32036	5.69525	8.70057	8.25491	8.35912	8.80837	8.14624	8.65218	7.28048	7.02312
Gorai.009G111900.1.D	Gorai.009G111900.1.D	case 1	PTHR12329:SF15 - BAG FAMILY MOLECULAR CHAPERONE REGULATOR 4 (1 of 5)	Gohir.D05G107800	93440654	AT3G51780.1	BCL-2-associated athanogene 4	ATBAG4,BAG4	V9	0.0953006	0.154079	0.106635	0.0453661	0.0931004	0.142092	0.280385	0.770492	2.16816	4.2728	2.38872	7.02019	6.34387	7.31083	7.02046	6.67566	6.78364	5.35459	5.53672
Gorai.002G014600.1.A	Gorai.002G014600.1.A	case 1	K01885 - glutamyl-tRNA synthetase (EARS, gltX) (1 of 3)	Gohir.A01G011600	93516428	AT5G64050.1	glutamate tRNA synthetase	ATERS,ERS,OVA3	V9	3.43259	2.94728	3.04692	2.57479	2.88947	2.98642	2.91949	3.49037	4.36332	5.28406	4.35908	5.74245	5.42309	5.72067	5.63355	5.53201	5.7984	5.1156	4.79225
Gorai.007G090100.1.A	Gorai.007G090100.1.A	case 1	PTHR31707:SF11 - PECTINESTERASE/PECTINESTERASE INHIBITOR 17-RELATED (1 of 1)	Gohir.A11G079800	93524681	AT2G45220.1	Plant invertase/pectin methylesterase inhibitor superfamily		V9	0.00442804	0.0147166	0.00187717	0.00499317	0.0687987	0.00968971	0.227899	3.20865	6.30793	8.17077	6.3641	8.62632	8.5016	6.71351	8.55192	6.94617	7.66885	4.83688	5.12868
Gorai.005G225000.1.D	Gorai.005G225000.1.D	case 1		Gohir.D02G200400	93438360	AT5G09530.1	hydroxyproline-rich glycoprotein family protein		V9	0.0433501	0	0.0679842	0.0639212	0.163798	0.156529	0.499421	2.26189	6.06018	8.95006	6.26572	10.5653	9.39875	10.171	10.2668	10.4944	10.9596	10.5135	10.4804
Gorai.002G064600.1.A	Gorai.002G064600.1.A	case 1	PTHR32295:SF9 - IQ-DOMAIN 9 PROTEIN (1 of 3)	Gohir.A01G058900	93522321	AT3G15050.1	IQ-domain 10	IQD10	V9	0.509536	0.423291	0.488346	0.444344	0.410901	0.436231	0.970177	2.31965	4.10552	6.12289	3.9126	8.34918	7.48932	8.39311	8.15857	8.00789	8.36775	7.13611	7.06123
Gorai.003G052900.1.D	Gorai.003G052900.1.D	case 1	PTHR13856//PTHR13856:SF93 - VHS DOMAIN CONTAINING PROTEIN FAMILY // SUBFAMILY NOT NAMED (1 of 3)	Gohir.D03G051200	93522846	AT5G16880.1	Target of Myb protein 1		V9	2.47361	2.43821	2.28541	1.97644	1.65496	1.6762	1.43898	1.92621	2.98418	4.29827	2.87525	5.31041	5.08961	6.22416	5.57242	5.47914	5.67481	4.38962	4.49747
Gorai.005G168400.1.D	Gorai.005G168400.1.D	case 1	PTHR19321:SF3 - 65-KDA MICROTUBULE-ASSOCIATED PROTEIN 8 (1 of 1)	Gohir.D02G150100	93523465	AT1G27920.1	microtubule-associated protein 65-8	MAP65-8	V9	0.103639	0.0137367	0.132416	0.0669048	0.106914	0.241835	0.259967	0.60497	2.54746	4.81604	2.43793	6.96932	6.25552	7.33872	7.0168	6.49577	7.1275	5.60888	5.71631
Gorai.004G061700.1.D	Gorai.004G061700.1.D	case 1	PTHR32077:SF3 - FASCICLIN-LIKE ARABINOGALACTAN PROTEIN 7 (1 of 4)	Gohir.D08G059800	93521435	AT2G04780.1	FASCICLIN-like arabinoogalactan 7	FLA7	V9	0	0	0.0116617	0.0176797	0.0516018	0.0341129	0.233249	0.758635	4.12019	6.73928	4.54941	10.0477	8.84327	10.0933	9.84462	10.3233	10.5565	10.174	9.76037
Gorai.007G260000.1.D	Gorai.007G260000.1.D	case 1	K05349 - beta-glucosidase (bglX) (1 of 8)	Gohir.D11G244400	93070693	AT5G20950.2	Glycosyl hydrolase family protein		V9	0.0312625	0.0229004	0.215443	0.22357	0.721586	1.60002	2.14782	4.13531	4.92635	5.21731	5.07756	3.71043	3.83293	2.86453	3.54005	2.85112	3.30355	2.24199	2.28708
Gorai.006G046000.1.D	Gorai.006G046000.1.D	case 1	1.1.1.14 - L-iditol 2-dehydrogenase / Sorbitol dehydrogenase (1 of 2)	Gohir.D09G040100,Gohir.D09G040200	93516196	AT5G51970.2	GroES-like zinc-binding alcohol dehydrogenase family protein		V9	1.06962	0.714628	1.60402	1.32933	2.12039	2.51108	3.08399	3.31674	3.06898	3.12024	3.07545	4.59205	3.79245	4.28896	4.96247	4.43761	4.5325	4.13757	3.77654
Gorai.005G218000.1.D	Gorai.005G218000.1.D	case 1	K15920 - beta-D-xylosidase 4 (XYL4) (1 of 2)	Gohir.D02G195100	93520906	AT5G64570.1	beta-D-xylosidase 4	ATBXL4,XYL4	V9	3.93129	4.42022	4.99759	4.16115	4.75408	5.18069	4.48325	5.25995	5.73228	6.69421	5.81254	7.53702	6.55261	6.87918	7.4251	6.88456	7.60266	6.41977	6.19145
Gorai.009G122600.1.D	Gorai.009G122600.1.D	case 1	K13065 - shikimate O-hydroxycinnamoyltransferase (E2.3.1.133, HCT) (1 of 10)	Gohir.D05G118600	93521420	AT5G48930.1	hydroxycinnamoyl-CoA shikimate/quinate hydroxycinnamoyl transferase	HCT	V9	4.58582	4.79322	4.64651	4.12355	4.25065	3.95206	4.38957	5.20684	6.19355	6.63919	6.25219	6.56876	7.03084	7.96575	7.86742	7.62844	7.78875	6.60579	6.48531
Gorai.007G090100.1.D	Gorai.007G090100.1.D	case 1	PTHR31707:SF11 - PECTINESTERASE/PECTINESTERASE INHIBITOR 17-RELATED (1 of 1)	Gohir.D11G084500	93524681	AT2G45220.1	Plant invertase/pectin methylesterase inhibitor superfamily		V9	0.00442804	0	0.00959656	0.00499317	0.0269898	0.00968971	0.0668745	2.18656	5.74887	7.07692	5.07158	8.39592	7.84054	7.0027	8.46876	7.10405	8.03009	5.90581	5.74732
Gorai.007G374100.1.D	Gorai.007G374100.1.D	case 1	PF02469 - Fasciclin domain (Fasciclin) (1 of 26)	Gohir.D11G343800	93524517	AT5G03170.1	FASCICLIN-like arabinogalactan-protein 11	ATFLA11,FLA11	V9	0	0.118994	0.112497	0.652967	3.06876	3.56651	5.89899	7.61368	8.96484	9.94587	9.01514	10.9935	9.73335	9.11204	10.0314	9.07755	9.54506	7.97462	8.20624
Gorai.008G012100.1.A	Gorai.008G012100.1.A	case 1	PTHR24193//PTHR24193:SF88 - ANKYRIN REPEAT PROTEIN // SUBFAMILY NOT NAMED (1 of 4)	Gohir.A12G011600	93462995	AT2G17390.1	ankyrin repeat-containing 2B	AKR2B	V10	2.85457	2.84143	3.15809	2.79111	2.99251	2.78271	3.31195	3.07005	3.31369	3.4466	3.17594	4.28745	3.28334	4.15672	3.87039	4.34975	4.69103	3.91196	3.77196
Gorai.006G078900.1.A	Gorai.006G078900.1.A	case 1	PTHR22595:SF42 - CHITINASE-LIKE PROTEIN 1 (1 of 3)	Gohir.A09G065100	93506755	AT3G16920.1	chitinase-like protein 2	ATCTL2,CTL2	V10	0.297311	0.492666	0.533325	0.487609	0.765835	0.608142	0.942951	2.15146	4.41672	7.16313	4.38806	10.3932	9.85479	11.122	10.5776	10.8411	11.0935	9.63288	9.82566
Gorai.011G053700.1.A	Gorai.011G053700.1.A	case 1	6.2.1.34 - Trans-feruloyl-CoA synthase / Trans-feruloyl-CoA synthetase (1 of 4)	Gohir.A10G049500	93522447	AT1G51680.1	4-coumarate:CoA ligase 1	4CL.1,4CL1,AT4CL1	V10	0.945145	1.02783	1.1322	0.671705	1.36649	1.20757	2.09396	2.84765	3.39745	4.21585	3.51241	5.65169	6.53726	8.33846	7.4085	7.53898	7.84035	6.88518	6.43384
Gorai.009G040600.1.D	Gorai.009G040600.1.D	case 1		Gohir.D05G040200	93441084	AT1G02180.1	ferredoxin-related		V10	1.03333	0.785702	1.33779	1.02523	1.63179	2.09317	2.21981	3.08453	3.68971	5.05013	4.28747	6.84163	6.01475	6.65444	6.7166	6.82381	7.05241	6.30274	6.08329
Gorai.008G001000.1.A	Gorai.008G001000.1.A	case 1		Gohir.A12G001800	93439302	AT2G47010.1			V10	3.70359	3.43045	3.24856	2.80568	2.95968	2.8806	2.91636	3.01827	3.83405	4.80924	3.93073	5.3685	5.07016	5.31396	5.43282	5.24907	5.67176	4.03455	4.13426
Gorai.009G040600.1.A	Gorai.009G040600.1.A	case 1		Gohir.A05G038700	93441084	AT1G02180.1	ferredoxin-related		V10	0.924768	0.905186	1.16016	0.940495	1.36759	1.88068	1.91047	3.17495	3.48775	4.75619	4.32381	7.05163	6.05006	7.01596	7.07997	7.43246	7.44057	6.73043	6.59091
Gorai.011G197500.1.D	Gorai.011G197500.1.D	case 1	PF00407 - Pathogenesis-related protein Bet v I family (Bet_v_1) (1 of 50)	Gohir.D10G176900	93518648	X			V10	1.03281	1.02286	1.10436	1.119	2.98667	1.01059	2.60092	2.3853	2.81168	2.42578	3.53843	3.71936	3.54654	5.49798	4.77598	6.45385	4.71515	5.75885	4.61012
Gorai.001G083800.1.A	Gorai.001G083800.1.A	case 1	PTHR11019:SF112 - DJ-1/THIJ/PFPI FAMILY PROTEIN (1 of 1)	Gohir.A07G074500	93521849	AT3G02720.1	Class I glutamine amidotransferase-like superfamily protein		V10	5.99925	5.62096	5.72971	5.42481	5.69186	5.46159	5.71359	5.52785	5.58434	5.30964	5.28071	5.02858	5.02262	5.09348	5.10204	4.98773	5.10576	5.43313	4.66423
Gorai.003G108700.1.D	Gorai.003G108700.1.D	case 1	PTHR22835//PTHR22835:SF152 - ZINC FINGER FYVE DOMAIN CONTAINING PROTEIN // SUBFAMILY NOT NAMED (1 of 2)	Gohir.D03G103200	93524689	AT1G06990.1	GDSL-like Lipase/Acylhydrolase superfamily protein		V10	0	0	0.0147338	0.0945509	0.869326	1.3954	4.58911	6.29058	6.76417	7.91871	7.29931	8.52356	8.66057	9.46683	9.37181	8.94287	9.20123	5.53294	7.71601
Gorai.005G225200.1.D	Gorai.005G225200.1.D	case 1	3.1.1.3 - Triacylglycerol lipase / Triglyceride lipase (1 of 112)	Gohir.D02G200600	93438360	X			V10	0	0.0229061	0.195757	0.273266	0.302456	0.104766	0.682248	3.44974	6.35399	9.22197	7.18201	10.3617	9.51389	10.0686	10.0568	10.3248	10.7781	10.4782	10.1466
Gorai.004G108600.1.D	Gorai.004G108600.1.D	case 1	PTHR11941//PTHR11941:SF81 - ENOYL-COA HYDRATASE-RELATED // SUBFAMILY NOT NAMED (1 of 1)	Gohir.D08G100700	93521131	AT5G65940.1	beta-hydroxyisobutyryl-CoA hydrolase 1	CHY1	V10	3.65733	3.22832	3.5414	3.40009	3.60737	3.48727	3.77997	4.12625	4.10775	4.24663	4.19163	4.98472	4.71095	5.68005	5.5378	5.43891	5.36021	5.1318	4.79476
Gorai.008G212000.1.D	Gorai.008G212000.1.D	case 1	PF00190 - Cupin (Cupin_1) (1 of 28)	Gohir.D12G197400,Gohir.D12G197500	93515739	AT5G07380.1			V10	0.13753	0.107745	0.201315	0.182484	0.137505	0.322608	0.204837	0.17521	0.177031	0.181243	0.139606	2.36485	1.459	4.42629	3.02014	4.45631	4.83646	4.72853	4.5963
Gorai.010G247900.1.A	Gorai.010G247900.1.A	case 1	PTHR19288:SF33 - PHOSPHOGLYCOLATE PHOSPHATASE 2 (1 of 2)	Gohir.A06G203300	93517370	AT5G47760.1	2-phosphoglycolate phosphatase 2	ATPGLP2,ATPK5,PGLP2	V10	4.81165	4.52044	4.8012	4.44224	4.4472	4.25811	4.24098	4.33242	4.49845	4.63172	4.47713	4.40493	4.07408	4.4104	4.52168	4.4915	4.52347	5.26358	4.68401
Gorai.004G052900.1.A	Gorai.004G052900.1.A	case 1	PF13668 - Ferritin-like domain (Ferritin_2) (1 of 5)	Gohir.A08G043100	93523957	AT3G62730.1			V10	0.0289849	0.0923062	0.419667	0.23607	0.594237	0.809242	2.72711	4.16048	5.11225	5.50224	5.45985	6.06264	6.23615	7.25325	6.87721	7.82212	7.70888	8.04172	7.99937
Gorai.008G261600.1.A	Gorai.008G261600.1.A	case 1		Gohir.A12G243100	93516671	AT1G63310.1			V10	0.0889475	0.132751	0.135972	0.120339	0.282671	0.37209	0.124636	0.125413	0.0753257	0.991464	0.576583	6.19857	3.95587	7.11291	6.09486	7.0783	7.31431	6.72601	6.7543
Gorai.009G442700.1.A	Gorai.009G442700.1.A	case 1	PTHR32227:SF116 - O-GLYCOSYL HYDROLASES FAMILY 17 PROTEIN (1 of 4)	Gohir.A04G012484	93522996	AT5G55180.1	O-Glycosyl hydrolases family 17 protein		V10	0.867733	0.895816	0.918066	0.733036	0.963643	1.51743	1.4941	2.10283	2.58442	4.24119	2.62827	7.07728	5.22934	5.75358	6.4519	5.84795	6.46332	4.93208	5.1696
Gorai.010G127400.1.A	Gorai.010G127400.1.A	case 1	PTHR31388:SF22 - PEROXIDASE 22-RELATED (1 of 2)	Gohir.A06G102500	93442500	AT5G06720.1	peroxidase 2	ATPA2,PA2	V10	0.177608	0.202536	0.308964	0.234041	0.587597	0.645896	0.750353	1.56666	2.14916	2.69496	2.62657	6.31307	7.89384	9.86768	8.09011	9.01218	9.3563	5.43851	7.05853
Gorai.009G174700.1.A	Gorai.009G174700.1.A	case 1	PF00564 - PB1 domain (PB1) (1 of 52)	Gohir.A05G166500	93519115	AT4G05150.1	Octicosapeptide/Phox/Bem1p family protein		V10	0.129716	0.203352	0.134063	0.0750575	0.135159	0.433145	0.407819	0.767943	1.05951	2.22318	1.81034	4.02691	3.50436	3.96505	4.2153	4.08442	4.22089	3.6211	3.12149
Gorai.008G078300.1.A	Gorai.008G078300.1.A	case 1	PTHR12411//PTHR12411:SF349 - CYSTEINE PROTEASE FAMILY C1-RELATED // SUBFAMILY NOT NAMED (1 of 2)	Gohir.A12G073500	93469049	AT5G43060.1	Granulin repeat cysteine protease family protein		V11	9.08463	8.37574	8.25366	7.69538	7.67585	7.18854	7.2026	7.39395	7.47384	7.52557	7.20229	7.2928	6.7033	6.48976	6.81218	6.46614	6.85737	5.78792	5.88883
Gorai.013G019800.1.A	Gorai.013G019800.1.A	case 1	K09377 - cysteine and glycine-rich protein (CSRP) (1 of 10)	Gohir.A13G016700	93520940	AT3G55770.2	GATA type zinc finger transcription factor family protein		V11	7.47212	7.09929	6.94918	6.60711	6.67414	6.41823	6.17454	6.33656	6.17505	6.2238	6.05518	5.93236	5.66437	5.75181	6.08197	5.43819	5.50218	4.73176	4.48375
Gorai.009G414500.1.D	Gorai.009G414500.1.D	case 1	PTHR11964:SF15 - S-ADENOSYLMETHIONINE SYNTHASE 3 (1 of 3)	Gohir.D04G110400	93447492	AT2G36880.2	methionine adenosyltransferase 3	MAT3	V11	4.34456	3.96395	4.13552	3.97513	3.65736	3.5597	3.39901	3.65981	3.71636	3.56318	3.34773	3.42751	3.05952	3.27569	3.30423	2.98967	3.25378	2.69577	2.2756
Gorai.003G163300.1.D	Gorai.003G163300.1.D	case 1	1.1.1.133 - dTDP-4-dehydrorhamnose reductase / dTDP-6-deoxy-L-mannose dehydrogenase (1 of 1)	Gohir.D03G155500	93517854	AT1G63000.1	nucleotide-rhamnose synthase/epimerase-reductase	NRS/ER,UER1	V11	9.21644	8.91444	8.91543	8.6773	8.42517	8.3659	8.03686	8.285	8.3223	8.29217	8.08391	8.01882	7.45254	7.04712	7.51351	6.98714	7.2504	6.33777	6.24886
Gorai.002G182000.1.D	Gorai.002G182000.1.D	case 1	PTHR12612 - NUCLEAR TRANSPORT FACTOR 2 (1 of 5)	Gohir.D01G146300	93523397	AT1G27970.1	nuclear transport factor 2B	NTF2B	V11	7.15528	6.87439	6.75897	6.67457	6.38875	6.34907	6.17654	6.39682	6.28095	6.47674	6.3972	6.17429	5.58966	5.31178	5.72045	5.43992	5.66486	5.04615	4.91902
Gorai.004G177800.1.A	Gorai.004G177800.1.A	case 1	PTHR11043//PTHR11043:SF8 - ZETA-COAT PROTEIN // SUBFAMILY NOT NAMED (1 of 4)	Gohir.A08G149300	93523442	AT1G60970.1	SNARE-like superfamily protein		V11	5.10299	4.68834	4.54842	4.27088	4.08824	4.2349	3.83311	4.2298	4.41655	4.5543	4.20686	4.02271	3.6601	3.40224	3.77754	3.46681	3.58714	3.08959	3.15504
Gorai.009G429200.1.A	Gorai.009G429200.1.A	case 1	K03809 - NAD(P)H dehydrogenase (quinone) (wrbA) (1 of 7)	Gohir.A04G024000	93524252	AT4G27270.1	Quinone reductase family protein		V11	9.06857	8.85925	8.79024	8.55689	8.23401	8.02894	7.85126	7.93356	7.77669	7.96255	7.4146	8.27597	7.19185	6.87175	7.42206	6.63614	6.88906	5.78872	5.9747
Gorai.013G129200.1.D	Gorai.013G129200.1.D	case 1	KOG0674 - Calreticulin (1 of 4)	Gohir.D13G115000	93521603	AT1G56340.2	calreticulin 1a	AtCRT1a,CRT1,CRT1a	V12	6.97811	6.85271	6.71465	6.02003	6.26476	6.2355	5.94728	6.44494	6.65786	6.93769	6.41449	5.38076	5.71379	5.82755	5.69923	5.47526	5.59015	4.41857	4.53098
Gorai.003G091200.1.D	Gorai.003G091200.1.D	case 1	PTHR11977:SF46 - VILLIN-2-RELATED (1 of 4)	Gohir.D03G069500	93521436	AT2G41740.1	villin 2	ATVLN2,VLN2	V12	6.1132	5.86479	5.93663	5.38752	5.625	5.64846	5.571	5.74292	5.7935	5.61291	5.54922	5.26345	5.03162	4.78754	5.18476	4.72262	4.89677	4.47864	4.10334
Gorai.007G196100.1.D	Gorai.007G196100.1.D	case 1	4.2.1.47 - GDP-mannose 4,6-dehydratase / Guanosine diphosphomannose oxidoreductase (1 of 1)	Gohir.D11G184400	93520460	AT3G51160.1	NAD(P)-binding Rossmann-fold superfamily protein	GMD2,MUR1,MUR_1	V12	6.61483	6.38565	6.10583	5.83273	5.59397	5.77723	5.35169	6.09987	6.0756	5.89871	5.95739	5.04137	5.08283	4.96539	5.20883	4.90206	4.95253	4.46123	4.34467
Gorai.005G007500.1.A	Gorai.005G007500.1.A	case 1	1.1.1.54//1.3.1.102//1.3.1.74 - 2-alkenal reductase (NADP(+)) / NADPH-dependent alkenal/one oxidoreductase // 2-alkenal reductase (NAD(P)(+)) / NADPH:2-alkenal alpha,beta-hydrogenase (1 of 3)	Gohir.A02G006800	93524368	AT5G16990.1	Zinc-binding dehydrogenase family protein		V12	6.89539	6.72215	6.46265	6.18934	6.31663	6.2191	5.99142	6.40462	6.22738	6.22407	6.07515	5.49192	5.33169	5.67331	5.51904	5.14556	5.29728	4.61456	4.61016
Gorai.012G181800.1.D	Gorai.012G181800.1.D	case 1	K01835 - phosphoglucomutase (pgm) (1 of 3)	Gohir.D04G187001	93523069	AT1G23190.1	Phosphoglucomutase/phosphomannomutase family protein		V12	7.75786	7.23337	7.42516	6.99944	6.9004	6.79907	6.55134	7.11527	7.09771	7.06624	7.04449	6.45312	6.3468	6.12433	6.48117	5.91455	6.26567	5.26521	5.09524
Gorai.004G026900.1.D	Gorai.004G026900.1.D	case 1	K01792 - glucose-6-phosphate 1-epimerase (E5.1.3.15) (1 of 8)	Gohir.D08G029500	93522623	AT5G57330.1	Galactose mutarotase-like superfamily protein		V12	5.87721	5.73097	5.73499	5.41658	5.49787	5.68052	5.53219	5.93228	5.94737	5.65016	5.77585	4.84683	4.94491	4.84647	5.04573	4.5481	4.84259	4.3798	3.97922
Gorai.013G014300.1.A	Gorai.013G014300.1.A	case 1	2.7.4.25 - (d)CMP kinase / Deoxycytidylate kinase (1 of 1)	Gohir.A13G012200	93523503	AT5G26667.3	P-loop containing nucleoside triphosphate hydrolases superfamily protein	PYR6	V13	7.04668	6.75309	6.86254	6.75548	6.70963	6.4757	6.47832	6.65576	6.67367	6.8649	6.54563	6.88387	6.08727	6.0617	6.15177	5.65764	5.7857	5.21192	5.27012
Gorai.003G154200.1.A	Gorai.003G154200.1.A	case 1	PTHR11817:SF5 - PYRUVATE KINASE-RELATED (1 of 8)	Gohir.A03G021900	93519009	AT5G56350.1	Pyruvate kinase family protein		V13	6.44619	5.90272	6.13065	5.7897	5.77274	5.79704	5.52689	5.9925	6.01569	5.97062	5.95787	5.7964	5.44049	4.99055	5.64826	5.30869	5.51515	5.00917	4.7833
Gorai.005G119100.1.A	Gorai.005G119100.1.A	case 1	K17268 - coatomer protein complex, subunit epsilon (COPE) (1 of 2)	Gohir.A02G088700	93520142	AT1G30630.1	Coatomer epsilon subunit		V13	6.47201	6.31323	6.28247	6.03465	5.88937	5.89198	5.61867	6.13007	6.07886	6.29772	6.13033	5.81747	5.49718	5.52836	5.68107	5.29505	5.52759	4.99531	4.61956
Gorai.012G051800.1.D	Gorai.012G051800.1.D	case 1	K08493 - vesicle transport through interaction with t-SNAREs 1 (VTI1) (1 of 4)	Gohir.D04G046600	93523520	AT5G39510.1	Vesicle transport v-SNARE family protein	ATVTI11,ATVTI1A,SGR4,VTI11,VTI1A,ZIG,ZIG1	V13	4.62574	4.68423	4.39043	4.1724	4.20652	4.32589	4.48537	4.44132	4.45285	4.66763	4.25379	4.59437	4.06902	3.98147	4.04512	3.74145	3.88107	3.78895	3.23697
Gorai.013G150400.1.D	Gorai.013G150400.1.D	case 1	PTHR23056:SF44 - CALCINEURIN B-LIKE PROTEIN 2 (1 of 4)	Gohir.D13G134000	93524479	AT4G26570.1	calcineurin B-like 3	ATCBL3,CBL3	V13	4.91995	4.5845	4.54427	4.3179	4.32872	4.32061	4.10277	4.12118	4.24544	4.27332	4.10064	4.29921	3.85675	3.90379	4.22741	3.71941	3.87001	3.7812	3.16233
Gorai.001G002400.1.D	Gorai.001G002400.1.D	case 1	KOG0324 - Uncharacterized conserved protein (1 of 17)	Gohir.D07G002500	93442042	AT4G17486.1	PPPDE putative thiol peptidase family protein		V13	4.61608	4.80418	4.54375	4.41826	4.55006	4.59041	4.62153	4.72546	4.77641	4.66099	4.68688	4.57079	4.25601	4.05855	4.28298	4.0077	4.2618	3.9423	3.39162
Gorai.008G046400.1.A	Gorai.008G046400.1.A	case 1	PTHR24073:SF484 - RAS-RELATED PROTEIN RABA2B (1 of 2)	Gohir.A12G045100	93524686	AT1G09630.1	RAB GTPase 11C	ATRAB-A2A,ATRAB11C,ATRABA2A,RAB-A2A,RAB11c	V13	5.81033	5.58138	5.51553	5.27806	5.26534	5.23376	5.09213	5.42055	5.4641	5.5324	5.3554	5.10209	4.93634	4.79002	4.87198	4.41829	4.8422	4.65119	4.17387
Gorai.013G206500.1.A	Gorai.013G206500.1.A	case 1	PTHR23316:SF29 - IMPORTIN SUBUNIT ALPHA-2 (1 of 6)	Gohir.A13G175100	93523996	AT3G06720.1	importin alpha isoform 1	AIMP ALPHA,AT-IMP,ATKAP ALPHA,IMPA-1,IMPA1	V14	5.47964	5.03773	5.04581	4.72406	4.96956	4.91986	4.98739	5.20186	5.33089	5.08059	4.97818	4.77792	4.59003	4.51679	4.72688	4.53899	4.73747	4.43501	3.97463
Gorai.006G273500.1.A	Gorai.006G273500.1.A	case 1	K08054 - calnexin (CANX) (1 of 2)	Gohir.A09G248200	93521554	AT5G61790.1	calnexin 1	ATCNX1,CNX1	V14	8.07814	7.74155	7.72568	6.99493	7.36935	7.71786	7.18815	7.86712	8.0446	7.87076	7.86192	6.72067	7.01093	6.71571	6.90778	6.80875	7.08414	6.39107	5.94422
Gorai.004G063400.1.A	Gorai.004G063400.1.A	case 1	PTHR24356//PTHR24356:SF215 - SERINE/THREONINE-PROTEIN KINASE // SUBFAMILY NOT NAMED (1 of 2)	Gohir.A08G051500	93518984	AT2G30880.1	Pleckstrin homology (PH) domain-containing protein		V14	4.44581	3.95874	4.4375	3.84331	3.86933	4.17783	4.16862	4.17138	4.32998	4.17638	4.24561	3.77768	3.6757	3.73837	3.61893	3.4332	3.89718	3.53985	3.08221
Gorai.009G143100.1.A	Gorai.009G143100.1.A	case 1	PTHR23151//PTHR23151:SF59 - DIHYDROLIPOAMIDE ACETYL/SUCCINYL-TRANSFERASE-RELATED // SUBFAMILY NOT NAMED (1 of 2)	Gohir.A05G136800	93520847	AT3G13930.1	Dihydrolipoamide acetyltransferase, long form protein		V14	5.07405	4.59189	4.75956	4.1876	4.35448	4.33968	4.23791	4.75447	4.71702	4.80406	4.77621	4.07211	4.14595	4.17565	4.38123	4.16179	4.30673	3.99682	3.68454
Gorai.004G028000.1.D	Gorai.004G028000.1.D	case 1	PTHR24012:SF333 - POLYADENYLATE-BINDING PROTEIN RBP45B-RELATED (1 of 8)	Gohir.D08G030400	93523871	AT4G27000.1	RNA-binding (RRM/RBD/RNP motifs) family protein	ATRBP45C	V14	6.16728	6.05358	5.98359	5.63985	5.63932	5.76415	5.54043	6.00383	5.98567	5.88794	5.97146	5.42335	5.2679	5.23969	5.49721	5.35224	5.44627	5.0813	4.64534
Gorai.001G100300.1.A	Gorai.001G100300.1.A	case 1	1.1.1.26 - Glyoxylate reductase / NADH-dependent glyoxylate reductase (1 of 2)	Gohir.A07G088600	93522605	AT3G25530.1	glyoxylate reductase 1	ATGHBDH,GHBDH,GLYR1,GR1	V14	5.22386	5.28086	5.21934	4.993	4.71778	5.11081	4.50618	5.36035	5.13295	5.26739	5.34806	4.38293	4.19123	4.59941	4.78549	4.43918	4.64253	3.99486	4.22402
Gorai.012G181800.1.A	Gorai.012G181800.1.A	case 1	K01835 - phosphoglucomutase (pgm) (1 of 3)	Gohir.A04G142200	93523069	AT1G23190.1	Phosphoglucomutase/phosphomannomutase family protein		V14	7.30782	6.72753	6.8714	6.54022	6.60861	6.5309	6.4322	6.98145	7.00845	6.94709	6.91005	6.29234	6.26011	6.15021	6.4006	6.06599	6.25873	5.78172	5.46163
Gorai.013G167800.1.A	Gorai.013G167800.1.A	case 1	PF00560//PF13855 - Leucine Rich Repeat (LRR_1) // Leucine rich repeat (LRR_8) (1 of 57)	Gohir.A13G145200	93515768	AT3G15410.1	Leucine-rich repeat (LRR) family protein		V14	4.37999	3.96421	4.04028	3.62353	3.65327	3.83007	3.83299	3.81251	3.93024	3.93867	3.97761	3.53834	3.3904	3.59496	3.66672	3.48418	3.58624	3.4055	3.01009
Gorai.008G068200.1.A	Gorai.008G068200.1.A	case 1	K00234 - succinate dehydrogenase (ubiquinone) flavoprotein subunit (SDHA, SDH1) (1 of 2)	Gohir.A12G064900	93520549	AT5G66760.1	succinate dehydrogenase 1-1	SDH1-1	V14	5.83398	5.36547	5.64505	5.18708	5.26212	5.1087	5.15382	5.39161	5.48676	5.4363	5.4235	4.90935	4.81625	4.83726	5.07884	4.83061	4.9279	4.92059	4.44597
Gorai.009G008600.1.A	Gorai.009G008600.1.A	case 1	1.1.1.271 - GDP-L-fucose synthase / GDP-fucose synthetase (1 of 1)	Gohir.A05G007600	93518746	AT1G17890.1	NAD(P)-binding Rossmann-fold superfamily protein	GER2	V14	6.45179	6.49947	5.85448	5.40679	5.42633	5.49522	5.38007	5.91845	5.87001	6.06211	6.01848	5.39056	5.29178	5.25637	5.35329	5.39965	5.53284	5.13583	4.74886
Gorai.006G095400.1.D	Gorai.006G095400.1.D	case 1	K03257 - translation initiation factor 4A (EIF4A) (1 of 6)	Gohir.D09G080100	93443358	AT3G13920.1	eukaryotic translation initiation factor 4A1	EIF4A1,RH4,TIF4A1	V14	7.14792	6.88652	6.7092	6.2711	6.31196	6.31137	6.12068	6.66236	6.58784	6.55746	6.58613	5.70836	5.7945	5.80145	6.1682	5.92616	5.92532	5.7636	5.33583
Gorai.001G256800.1.A	Gorai.001G256800.1.A	case 1	K15040 - voltage-dependent anion channel protein 2 (VDAC2) (1 of 11)	Gohir.A07G215500	93461877	AT3G01280.1	voltage dependent anion channel 1	ATVDAC1,VDAC1	V14	5.63388	5.21211	5.11056	4.85122	4.82947	4.95269	4.66806	5.01026	5.00156	4.95543	5.01787	4.36273	4.64511	4.25168	4.79251	4.35807	4.46838	4.58491	3.86526
Gorai.010G256800.1.A	Gorai.010G256800.1.A	case 1	K07466 - replication factor A1 (RFA1, RPA1, rpa) (1 of 9)	Gohir.A06G211500	93524265	AT2G33845.1	Nucleic acid-binding, OB-fold-like protein		V15	5.0859	4.52586	4.78928	4.59837	4.4814	4.46525	4.31377	4.75219	4.72413	4.98422	4.5494	4.63928	4.17787	4.29586	4.31405	4.22183	4.39602	4.07578	3.89335
Gorai.013G014300.1.D	Gorai.013G014300.1.D	case 1	2.7.4.25 - (d)CMP kinase / Deoxycytidylate kinase (1 of 1)	Gohir.D13G013300	93523503	AT5G26667.3	P-loop containing nucleoside triphosphate hydrolases superfamily protein	PYR6	V15	6.49365	5.97062	6.34578	6.17323	6.16373	6.05048	6.03057	6.19217	6.29904	6.45661	6.00442	6.53021	5.9261	6.17398	5.92333	5.6111	5.79251	5.06034	4.93307
Gorai.009G194500.1.D	Gorai.009G194500.1.D	case 1	PTHR11588:SF97 - TUBULIN BETA-4 CHAIN-RELATED (1 of 9)	Gohir.D05G189300	93524521	AT1G75780.1	tubulin beta-1 chain	TUB1	V15	7.74092	7.57922	7.76727	7.52358	7.46146	7.23292	7.16292	7.83985	7.78765	7.65688	7.52436	7.2629	6.8831	7.114	7.09071	6.95118	7.19766	6.67347	6.3435
Gorai.006G106600.1.A	Gorai.006G106600.1.A	case 1	PTHR11071//PTHR11071:SF291 - PEPTIDYL-PROLYL CIS-TRANS ISOMERASE // SUBFAMILY NOT NAMED (1 of 2)	Gohir.A09G090200	93524573	AT2G29960.1	cyclophilin 5	ATCYP5,CYP19-4,CYP5	V15	6.98641	6.50947	6.58329	6.40684	6.36496	6.24314	6.17052	6.33132	6.53985	6.44405	6.28049	6.24468	6.18939	5.90834	6.01293	6.0554	6.19566	5.92931	5.56299
Gorai.007G234300.1.D	Gorai.007G234300.1.D	case 1	K07904 - Ras-related protein Rab-11A (RAB11A) (1 of 34)	Gohir.D11G219500	93524686	AT5G65270.1	RAB GTPase homolog A4A	AtRABA4a,RABA4a	V15	5.80913	5.4779	5.59638	5.39563	5.1789	5.43132	5.15738	5.68804	5.83957	5.89669	5.64383	5.70849	5.21673	5.2596	5.43998	5.12932	5.21608	4.78404	4.65077
Gorai.012G072100.1.A	Gorai.012G072100.1.A	case 1	PTHR24322:SF630 - NAD(P)-BINDING ROSSMANN-FOLD SUPERFAMILY PROTEIN (1 of 2)	Gohir.A05G348000	93524677	AT5G06060.1	NAD(P)-binding Rossmann-fold superfamily protein		V15	4.90122	4.6607	4.58174	4.44978	4.51776	4.47352	4.46353	4.7071	4.70173	4.75651	4.55684	4.56269	4.01868	3.92492	4.38605	4.09716	4.25224	4.24286	3.94177
Gorai.002G024600.1.A	Gorai.002G024600.1.A	case 1	PTHR11772:SF8 - ALUMINIUM INDUCED PROTEIN WITH YGL AND LRDR MOTIFS-RELATED (1 of 3)	Gohir.A01G024100	93524424	AT5G43830.1	Aluminium induced protein with YGL and LRDR motifs		V15	4.96877	4.41952	4.70425	4.57074	4.36555	4.40422	4.31212	4.84254	4.76948	4.82414	4.85843	4.66423	4.20611	4.34991	4.61693	4.44227	4.52254	4.05088	4.1592
Gorai.013G255200.1.D	Gorai.013G255200.1.D	case 1	PTHR11595:SF24 - ELONGATION FACTOR 1-BETA 1-RELATED (1 of 2)	Gohir.D13G224400	93523891	AT5G12110.1	Glutathione S-transferase, C-terminal-like;Translation elongation factor EF1B/ribosomal protein S6		V15	5.94911	5.7297	5.76719	5.54455	5.68886	5.79077	5.59579	5.82111	5.81194	5.79073	5.81394	5.46599	5.39772	5.26682	5.62145	5.35184	5.32754	5.23986	4.83926
Gorai.001G010800.1.D	Gorai.001G010800.1.D	case 1		Gohir.D07G010400	93518507	AT4G29520.1			V15	6.03238	5.5112	5.75544	5.205	5.25194	5.43847	5.29444	5.58259	5.72974	6.12022	5.61993	5.81429	5.14403	5.1953	5.52855	5.11956	5.55771	4.98614	4.81196
Gorai.005G233900.1.A	Gorai.005G233900.1.A	case 1	KOG1672 - ATP binding protein (1 of 1)	Gohir.A03G185000	93523615	AT2G18990.1	thioredoxin domain-containing protein 9 homolog	TXND9	V15	6.27592	5.62647	6.17127	6.01426	5.86377	5.97803	5.9348	6.28204	6.34167	6.08362	6.06524	5.89243	5.74636	5.78587	5.77643	5.51061	5.71736	5.38662	5.02585
Gorai.009G094600.1.D	Gorai.009G094600.1.D	case 1	PTHR11588//PTHR11588:SF114 - TUBULIN // SUBFAMILY NOT NAMED (1 of 6)	Gohir.D05G092100	93488646	AT5G23860.2	tubulin beta 8	TUB8	V15	8.29132	7.97822	8.08314	7.67559	7.83391	8.03086	7.61596	8.43161	8.29797	8.32334	8.31811	8.04492	7.98483	7.56212	8.16717	7.6293	7.80309	7.30976	6.76932
Gorai.004G291400.1.D	Gorai.004G291400.1.D	case 1	K08516 - synaptobrevin homolog YKT6 (YKT6) (1 of 3)	Gohir.D08G273000	93521185	AT5G58060.1	SNARE-like superfamily protein	ATGP1,ATYKT61,YKT61	V15	6.66217	6.40736	6.60826	6.55284	6.70517	6.76011	6.66965	6.92065	6.93232	6.86779	6.65734	6.83059	6.26465	6.28862	6.40561	6.18055	6.3954	5.97963	5.84871
Gorai.007G157500.1.D	Gorai.007G157500.1.D	case 1	K09569 - FK506-binding protein 2 [EC:5.2.1.8] (FKBP2) (1 of 2)	Gohir.D11G147100	93521507	AT3G25220.1	FK506-binding protein 15 kD-1	FKBP15-1	V15	6.17043	5.62864	5.9241	5.843	5.73877	5.79233	5.58157	5.92661	5.96811	6.11632	5.79975	5.86662	5.36135	5.46085	5.3715	5.54586	5.54936	5.25511	5.15045
Gorai.013G135100.1.D	Gorai.013G135100.1.D	case 1	PTHR10903:SF65 - AIG1 DOMAIN-CONTAINING PROTEIN-RELATED (1 of 2)	Gohir.D13G120900	93523823	AT1G33970.5	P-loop containing nucleoside triphosphate hydrolases superfamily protein		V15	5.8823	5.70178	5.91934	5.76444	5.72734	5.75374	5.8035	5.91581	6.13469	6.19103	5.9304	6.3057	5.61465	5.42081	5.64535	5.27943	5.6833	5.31882	5.1129
Gorai.013G214400.1.A	Gorai.013G214400.1.A	case 1	K08515 - vesicle-associated membrane protein 7 (VAMP7) (1 of 4)	Gohir.A13G181200	93524541	AT5G11150.1	vesicle-associated membrane protein 713	ATVAMP713,VAMP713	V15	6.14895	5.86942	6.14823	6.11315	6.01452	6.02039	6.07458	6.11036	6.21589	6.08431	5.9816	6.54793	5.98319	6.13242	6.02342	5.70057	5.87326	5.3648	5.25826
Gorai.009G418800.1.A	Gorai.009G418800.1.A	case 1	K08506 - syntaxin of plants SYP7 (SYP7) (1 of 4)	Gohir.A04G075100	93523103	AT3G09740.1	syntaxin of plants 71	ATSYP71,SYP71	V21	4.54005	3.85033	4.15323	3.8058	3.56329	3.52327	3.60439	3.543	3.71077	3.69093	3.44142	3.93686	3.25882	3.04319	3.12059	2.72062	2.94197	2.5066	2.03077
Gorai.002G212600.1.A	Gorai.002G212600.1.A	case 1	PTHR11825:SF53 - BRANCHED-CHAIN-AMINO-ACID AMINOTRANSFERASE 6-RELATED (1 of 2)	Gohir.A01G180000	93519584	AT1G50110.1	D-aminoacid aminotransferase-like PLP-dependent enzymes superfamily protein		V21	6.70167	6.39304	6.43581	5.93081	5.39333	5.49995	4.7429	4.85697	5.04252	5.19515	4.88218	4.68201	4.92216	3.57675	4.95459	3.44297	3.5347	4.02324	2.86734
Gorai.005G165500.1.A	Gorai.005G165500.1.A	case 1	PTHR12612 - NUCLEAR TRANSPORT FACTOR 2 (1 of 5)	Gohir.A03G124500	93523397	AT1G27310.1	nuclear transport factor 2A	NTF2A	V21	7.04734	7.08406	6.75552	6.56098	6.06239	6.12932	5.90019	5.99577	5.99896	6.07811	6.1487	5.43971	5.36329	4.96787	5.0387	4.7145	4.89909	4.77651	4.38108
Gorai.006G202000.1.A	Gorai.006G202000.1.A	case 1	K14293 - importin subunit beta-1 (KPNB1) (1 of 5)	Gohir.A09G185100	93068728	AT5G53480.1	ARM repeat superfamily protein		V21	6.03014	5.60799	5.50352	5.17953	5.15156	5.15708	4.91972	5.10698	5.19276	4.79131	4.8107	4.36666	4.32917	3.82426	4.30717	3.70587	4.0039	3.63133	3.26379
Gorai.006G190800.1.D	Gorai.006G190800.1.D	case 1	PTHR10502//PTHR10502:SF120 - ANNEXIN // SUBFAMILY NOT NAMED (1 of 2)	Gohir.D09G169300	93441099	AT1G68090.1	annexin 5	ANN5,ANNAT5	V21	6.32986	5.89232	6.01009	5.51916	5.23824	5.23949	5.09179	4.83529	4.84696	5.03786	4.38437	4.89739	4.23076	3.81468	4.31488	3.78125	3.90036	3.66453	3.32732
Gorai.002G242100.1.D	Gorai.002G242100.1.D	case 1	K01623 - fructose-bisphosphate aldolase, class I (ALDO) (1 of 8)	Gohir.D01G197900	93447604	AT2G36460.1	Aldolase superfamily protein		V21	7.21265	7.7181	7.51257	7.31187	6.44644	6.60219	5.88182	6.67782	6.69099	6.99912	6.67066	6.40609	6.21644	4.91805	6.33948	4.89225	5.78201	4.44343	3.82651
Gorai.013G229500.1.D	Gorai.013G229500.1.D	case 1	K05759 - profilin (PFN) (1 of 8)	Gohir.D13G200700	93524270	AT5G56600.1	profilin 3	PFN3,PRF3	V21	8.20287	7.89576	7.81393	7.61655	7.20396	6.99757	6.5478	6.89374	6.67508	6.32267	6.52521	5.76931	5.76578	5.39919	5.64195	5.13704	5.47892	5.23695	4.50481
Gorai.008G175300.1.A	Gorai.008G175300.1.A	case 1	PTHR31923:SF7 - BSD DOMAIN-CONTAINING PROTEIN (1 of 2)	Gohir.A12G159400	93521133	AT1G26300.1	BSD domain-containing protein		V21	5.24903	5.5521	5.19938	4.86149	4.63873	4.75733	4.40501	4.61042	4.57499	4.68933	4.64233	4.21543	3.9047	3.89209	3.99697	3.56403	3.73563	3.61613	3.10567
Gorai.009G323300.1.A	Gorai.009G323300.1.A	case 1	K15040 - voltage-dependent anion channel protein 2 (VDAC2) (1 of 11)	Gohir.A05G304900	93440409	AT3G01280.1	voltage dependent anion channel 1	ATVDAC1,VDAC1	V21	7.365	7.25655	7.10224	6.88558	6.39303	6.34476	6.30833	6.33181	6.37059	6.19383	6.23541	5.79355	5.46095	4.81155	5.45171	4.90026	5.02932	4.86009	4.52664
Gorai.009G323300.1.D	Gorai.009G323300.1.D	case 1	K15040 - voltage-dependent anion channel protein 2 (VDAC2) (1 of 11)	Gohir.D05G304000	93440409	AT3G01280.1	voltage dependent anion channel 1	ATVDAC1,VDAC1	V21	6.92407	6.45604	6.30326	6.04584	5.67124	5.66448	5.59638	5.70651	5.6379	5.58119	5.74527	5.04328	4.8417	4.30362	5.0344	4.44862	4.57958	4.44408	4.08533
Gorai.005G097800.1.D	Gorai.005G097800.1.D	case 1	PTHR11588:SF101 - TUBULIN ALPHA-2 CHAIN-RELATED (1 of 5)	Gohir.D02G087333	93067654	AT1G50010.1	tubulin alpha-2 chain	TUA2	V21	9.65016	9.34442	9.56757	9.35103	8.93052	8.65113	8.38776	8.32423	8.36362	8.12343	8.08312	7.52718	7.28701	6.36295	6.89044	6.03807	6.43003	5.41496	5.1265
Gorai.002G030200.1.D	Gorai.002G030200.1.D	case 1	K01648 - ATP citrate (pro-S)-lyase (ACLY) (1 of 5)	Gohir.D01G023541	93520713	AT5G49460.1	ATP citrate lyase subunit B 2	ACLB-2	V21	6.02878	5.22636	5.62855	5.06646	4.91725	4.78354	4.67451	4.52287	4.68856	4.88735	4.56589	4.50798	4.12685	3.80837	4.22071	3.39457	3.63412	3.25389	2.6845
Gorai.001G012800.1.A	Gorai.001G012800.1.A	case 1			93522076	AT5G57000.1			V21	6.1473	6.15998	6.02559	5.59438	5.33792	5.54463	5.18143	5.11637	5.26725	5.41384	5.42961	5.42537	4.81059	4.06741	4.73815	3.95676	4.3542	3.62472	3.40082
Gorai.003G091200.1.A	Gorai.003G091200.1.A	case 1	PTHR11977:SF46 - VILLIN-2-RELATED (1 of 4)	Gohir.A02G107500	93521436	AT2G41740.1	villin 2	ATVLN2,VLN2	V22	6.61248	6.36356	6.27222	5.66714	5.83638	5.88338	5.57541	5.76183	5.8053	5.6098	5.5802	5.22776	5.11894	4.83203	5.2787	4.75075	5.01357	4.48115	4.14693
Gorai.003G163300.1.A	Gorai.003G163300.1.A	case 1	1.1.1.133 - dTDP-4-dehydrorhamnose reductase / dTDP-6-deoxy-L-mannose dehydrogenase (1 of 1)	Gohir.A03G014328	93517854	AT1G63000.1	nucleotide-rhamnose synthase/epimerase-reductase	NRS/ER,UER1	V22	8.97836	8.57449	8.779	8.60659	8.45173	8.43454	8.21252	8.34307	8.39362	8.12121	8.02172	7.73341	7.31331	6.8014	7.22549	6.69268	6.99249	6.24226	6.1181
Gorai.002G182000.1.A	Gorai.002G182000.1.A	case 1	PTHR12612 - NUCLEAR TRANSPORT FACTOR 2 (1 of 5)	Gohir.A01G154220	93523397	AT1G27970.1	nuclear transport factor 2B	NTF2B	V22	7.6467	7.50894	7.29915	7.15938	6.83075	6.81598	6.67032	6.96175	6.77268	6.64178	6.82961	6.29732	5.977	5.41014	5.88273	5.4819	5.70515	5.6159	5.18498
Gorai.007G096900.1.A	Gorai.007G096900.1.A	case 1		Gohir.A11G086700	93441285	X			V22	5.16926	5.03852	5.12413	5.00291	4.99785	5.0078	4.93053	5.07005	5.09126	4.96706	4.97205	4.7361	4.13271	3.9546	4.45286	4.07082	4.17654	3.92616	3.86697
Gorai.011G009200.1.D	Gorai.011G009200.1.D	case 1	3.1.3.25//3.1.3.93 - Inositol-phosphate phosphatase / Myo-inositol-1-phosphatase (1 of 2)	Gohir.D10G008400	93519434	AT3G02870.1	Inositol monophosphatase family protein	VTC4	V22	5.2432	4.71585	5.13089	5.05209	4.76524	4.81038	4.61226	4.91763	4.67422	4.70908	4.49675	4.5366	4.09826	3.7757	4.19093	3.73647	3.96873	3.80192	3.30652
Gorai.013G201200.1.D	Gorai.013G201200.1.D	case 1	PTHR12175//PTHR12175:SF2 - AD039 HT014 THIOREDOXIN FAMILY TRP26 // SUBFAMILY NOT NAMED (1 of 2)	Gohir.D13G175800	93517991	AT3G04780.1	Protein of unknown function (DUF1000)		V22	6.77339	6.27377	6.35864	6.26139	6.17855	5.91195	5.97484	6.14414	6.06878	5.79608	5.67496	5.60375	5.10418	4.82428	5.23547	4.95277	5.05394	4.70286	4.533
Gorai.013G229500.1.A	Gorai.013G229500.1.A	case 1	K05759 - profilin (PFN) (1 of 8)	Gohir.A13G195000	93524270	AT5G56600.1	profilin 3	PFN3,PRF3	V22	8.71455	8.56013	8.48964	8.36356	8.03439	7.87551	7.53526	7.85827	7.62659	7.35308	7.57614	7.17164	6.57939	6.12077	6.58571	6.25259	6.36919	5.98569	5.71934
Gorai.011G083000.1.D	Gorai.011G083000.1.D	case 1	PTHR18896:SF11 - PHOSPHOLIPASE D ALPHA 1-RELATED (1 of 5)	Gohir.D10G076900	93522499	AT1G52570.1	phospholipase D alpha 2	PLDALPHA2	V23	7.93549	7.48284	7.58232	7.01213	7.08303	7.19289	6.92082	7.39824	7.35897	6.97387	7.22073	5.74309	6.3472	6.11196	6.43849	6.14966	6.14943	6.0592	5.50519
Gorai.011G083000.1.A	Gorai.011G083000.1.A	case 1	PTHR18896:SF11 - PHOSPHOLIPASE D ALPHA 1-RELATED (1 of 5)	Gohir.A10G074400	93522499	AT1G52570.1	phospholipase D alpha 2	PLDALPHA2	V23	8.15121	7.68528	7.72088	7.20925	7.25847	7.3434	7.08193	7.48356	7.48435	7.18051	7.27302	5.99106	6.62015	6.39473	6.78749	6.35468	6.42757	6.29015	5.66957
Gorai.008G267400.1.D	Gorai.008G267400.1.D	case 1	K14293 - importin subunit beta-1 (KPNB1) (1 of 5)	Gohir.D12G249300	93520963	AT5G53480.1	ARM repeat superfamily protein		V23	4.76736	4.45488	4.54926	4.1289	4.36779	4.50937	4.3815	4.45402	4.56784	4.16251	4.40977	3.55482	3.85946	3.87631	4.1688	3.64355	3.7394	3.55845	3.08587
Gorai.004G095400.1.A	Gorai.004G095400.1.A	case 1	2.5.1.55 - 3-deoxy-8-phosphooctulonate synthase / Phospho-2-keto-3-deoxyoctonate aldolase (1 of 1)	Gohir.A08G080300	93518709	AT1G79500.2	Aldolase-type TIM barrel family protein	AtkdsA1	V23	4.36206	3.77768	4.07726	3.87204	3.99783	4.02606	3.79993	4.03289	4.04146	3.87531	4.01109	3.66957	3.39188	3.56381	3.63027	3.26698	3.28288	3.14506	2.95426
Gorai.006G099000.1.D	Gorai.006G099000.1.D	case 1	K17302 - coatomer, subunit beta' (COPB2, SEC27) (1 of 4)	Gohir.D09G083400	93522825	AT1G52360.1	Coatomer, beta\' subunit		V23	5.22907	4.71631	4.91103	4.49392	4.57514	4.73755	4.55838	4.62656	4.8282	4.72357	4.70844	4.13648	4.13883	4.28403	4.29793	4.02879	4.16347	3.74551	3.43958
Gorai.012G005800.1.D	Gorai.012G005800.1.D	case 1	PTHR11679:SF1 - VACUOLAR PROTEIN SORTING-ASSOCIATED PROTEIN 33B (1 of 1)	Gohir.D04G004600	93516609	AT3G54860.1	Sec1/munc18-like (SM) proteins superfamily	ATVPS33,VPS33	V23	4.75138	4.31153	4.43614	4.03544	3.9892	4.12992	3.93399	4.15772	4.07808	3.98936	3.99454	3.50922	3.46606	3.75472	3.74782	3.50717	3.64128	3.48125	3.18812
Gorai.013G033700.1.A	Gorai.013G033700.1.A	case 1	K02154 - V-type H+-transporting ATPase subunit a (ATPeV0A, ATP6N) (1 of 5)	Gohir.A13G031500	93521957	AT4G39080.1	vacuolar proton ATPase A3	VHA-A3	V23	6.3268	6.00807	6.04307	5.62308	5.75157	5.79639	5.6434	5.92324	5.90971	5.65744	5.78993	4.87405	5.04107	4.88347	5.29192	5.0443	5.12535	4.82891	4.31364
Gorai.007G060900.1.D	Gorai.007G060900.1.D	case 1	K17095 - annexin A7/11 (ANXA7_11) (1 of 3)	Gohir.D11G055700	93523298	AT5G65020.1	annexin 2	ANNAT2	V23	8.00898	7.50527	7.67527	7.31616	7.05315	7.01698	6.78777	7.40287	7.19909	7.19552	7.06453	6.36249	6.39324	6.52406	6.60137	6.18729	6.55909	5.88657	5.70192
Gorai.001G071200.1.A	Gorai.001G071200.1.A	case 1	1.2.1.8 - Betaine-aldehyde dehydrogenase / Betaine aldehyde oxidase (1 of 2)	Gohir.A07G063000	93521331	AT1G74920.1	aldehyde dehydrogenase 10A8	ALDH10A8	V23	7.03268	6.4085	6.81692	6.59958	6.48036	6.27317	6.35435	6.48733	6.46295	6.24246	6.1328	5.60575	5.59705	5.50814	5.58125	5.12332	5.42482	5.22769	5.0415
Gorai.006G156800.1.A	Gorai.006G156800.1.A	case 1	K08232 - monodehydroascorbate reductase (NADH) (E1.6.5.4) (1 of 5)	Gohir.A09G137900	93521418	AT3G52880.1	monodehydroascorbate reductase 1	ATMDAR1,MDAR1	V23	7.27809	6.73557	7.07278	6.58317	6.60532	6.42633	6.29285	6.6019	6.58717	6.22124	6.21015	5.54302	5.63897	5.70514	5.80066	5.47847	5.66962	5.25278	5.00577
Gorai.002G243700.1.A	Gorai.002G243700.1.A	case 1	PTHR11817//PTHR11817:SF33 - PYRUVATE KINASE // SUBFAMILY NOT NAMED (1 of 5)	Gohir.A01G210400	93065026	AT3G52990.1	Pyruvate kinase family protein		V23	6.59654	5.93729	6.35299	5.90298	5.80018	5.70321	5.32153	5.85918	5.73894	5.57315	5.4934	4.64214	5.20955	5.07497	5.22459	4.75995	5.09852	4.9599	4.13667
Gorai.003G154700.1.A	Gorai.003G154700.1.A	case 1	PTHR24089:SF266 - MITOCHONDRIAL DICARBOXYLATE/TRICARBOXYLATE TRANSPORTER DTC (1 of 2)	Gohir.A03G021532	93521378	AT5G19760.1	Mitochondrial substrate carrier family protein		V23	8.07359	7.55189	7.52735	7.26719	7.19866	7.10271	6.93975	7.14355	7.20681	6.82962	7.05835	6.37853	6.29158	6.14779	6.33178	6.21201	6.26272	6.01241	5.6827
Gorai.008G262100.1.D	Gorai.008G262100.1.D	case 1	PTHR11695//PTHR11695:SF540 - ALCOHOL DEHYDROGENASE RELATED // SUBFAMILY NOT NAMED (1 of 1)	Gohir.D12G244500	93520642	AT1G72680.1	cinnamyl-alcohol dehydrogenase	ATCAD1,CAD1	V23	4.16439	3.70116	3.93093	3.67327	3.57294	3.82275	3.5917	3.77536	3.79248	3.82817	3.75278	3.2218	3.10719	3.01585	3.46131	3.057	3.0733	3.3039	2.86477
Gorai.010G072900.1.D	Gorai.010G072900.1.D	case 1	K14454 - aspartate aminotransferase, cytoplasmic (GOT1) (1 of 3)	Gohir.D06G062600	93441578	AT5G11520.1	aspartate aminotransferase 3	ASP3,YLS4	V23	6.30513	6.11616	5.89432	5.57546	5.7654	5.57771	5.67582	5.98376	5.91594	5.94692	5.9179	4.71319	5.58244	5.33809	5.08425	4.82323	5.23219	5.15462	4.62649
Gorai.010G173100.1.D	Gorai.010G173100.1.D	case 1	K02729 - 20S proteasome subunit alpha 5 (PSMA5) (1 of 3)	Gohir.D06G148600	93524568	AT3G14290.1	20S proteasome alpha subunit E2	PAE2	V24	5.08114	4.91513	5.04073	4.92467	4.68097	4.74439	4.65947	4.88544	4.80398	4.91335	4.89338	4.47679	4.0911	4.07375	4.33743	4.12473	4.24116	4.10073	3.90852
Gorai.005G053200.1.D	Gorai.005G053200.1.D	case 1	PTHR11960:SF12 - EUKARYOTIC TRANSLATION INITIATION FACTOR ISOFORM 4E (1 of 2)	Gohir.D02G047900	93524167	AT5G35620.1	Eukaryotic initiation factor 4E protein	EIF(ISO)4E,EIF4E2,eIFiso4E,LSP,LSP1	V24	5.83748	5.38154	5.48256	5.39973	5.22716	5.25389	5.14888	5.62184	5.50893	5.23159	5.26846	4.79894	4.74622	4.61335	4.56017	4.42873	4.66904	4.67535	4.31221
Gorai.013G149500.1.A	Gorai.013G149500.1.A	case 1	K11885 - DNA damage-inducible protein 1 (DDI1) (1 of 2)	Gohir.A13G130142	93517634	AT3G13235.3	ubiquitin family protein		V24	4.77239	4.41843	4.62901	4.48374	4.49577	4.45486	4.15549	4.52849	4.64074	4.41553	4.36979	4.00418	3.95195	3.9192	4.0226	3.71575	3.81658	3.86017	3.30534
Gorai.007G348300.1.A	Gorai.007G348300.1.A	case 1		Gohir.A11G303000	93519514	AT5G16660.1			V24	5.49748	5.43426	5.33023	5.39871	5.27316	5.31589	5.33344	5.409	5.46102	5.28166	5.38677	5.05178	4.7417	4.53893	4.7656	4.48949	4.5812	4.78264	4.37007
Gorai.006G055700.1.D	Gorai.006G055700.1.D	case 1	PTHR11732:SF14 - HYPERKINETIC, ISOFORM M (1 of 2)	Gohir.D09G052984	93518159	AT1G04690.1	potassium channel beta subunit 1	KAB1,KV-BETA1	V24	8.51167	8.08274	8.35945	8.18733	8.22069	8.14759	8.02721	8.37646	8.23619	7.87078	8.00213	7.39273	7.33346	7.16799	7.35276	7.21257	7.36419	7.39379	6.91436
Gorai.005G229600.1.D	Gorai.005G229600.1.D	case 1	PTHR11588:SF101 - TUBULIN ALPHA-2 CHAIN-RELATED (1 of 5)	Gohir.D02G203123	93524192	AT1G04820.1	tubulin alpha-4 chain	TOR2,TUA4	V24	11.5711	11.4647	11.6874	11.5196	11.2586	11.1374	11.0558	11.1772	11.1123	10.8567	10.8656	10.0965	10.1065	10.487	10.3553	10.0968	10.3542	8.87268	9.07068
Gorai.005G043600.1.A	Gorai.005G043600.1.A	case 1	K02734 - 20S proteasome subunit beta 4 (PSMB2) (1 of 2)	Gohir.A02G032700	93521599	AT3G22630.1	20S proteasome beta subunit D1	PBD1,PRCGB	V24	6.88529	6.36092	6.53813	6.22941	6.11666	5.98653	5.98171	6.31574	6.28744	6.34333	6.05211	5.76698	5.43434	5.49882	5.55112	5.35845	5.52288	5.3897	5.00476
Gorai.002G012500.1.A	Gorai.002G012500.1.A	case 1	K06630 - 14-3-3 protein epsilon (YWHAE) (1 of 17)	Gohir.A01G010800	93441824	AT1G78300.1	general regulatory factor 2	14-3-3OMEGA,GF14 OMEGA,GRF2	V24	6.28193	6.07756	6.11884	6.12488	5.95856	5.97371	5.76686	6.11212	6.02653	5.98307	5.98866	5.75693	5.25774	5.3528	5.52347	5.32434	5.47928	5.37153	5.12524
Gorai.013G269200.1.D	Gorai.013G269200.1.D	case 1	K01759 - lactoylglutathione lyase (GLO1, gloA) (1 of 5)	Gohir.D13G238300	93517245	AT1G08110.3	lactoylglutathione lyase family protein / glyoxalase I family protein		V24	5.77527	5.55028	5.538	5.23088	5.24616	5.14528	5.27364	5.45918	5.37178	5.54602	5.27919	4.65983	4.69534	4.63309	5.20631	4.67788	4.78416	4.90451	4.52493
Gorai.005G118100.1.A	Gorai.005G118100.1.A	case 1	PTHR11588//PTHR11588:SF146 - TUBULIN // SUBFAMILY NOT NAMED (1 of 1)	Gohir.A03G078000	93524521	AT5G23860.2	tubulin beta 8	TUB8	V24	8.29296	8.25535	8.36103	8.0705	8.0848	8.13807	7.95448	8.36269	8.32235	8.03123	8.0853	7.53086	7.30069	6.8999	7.22377	6.6611	7.03295	6.64456	6.24915
Gorai.010G080200.1.A	Gorai.010G080200.1.A	case 1	K12194 - charged multivesicular body protein 4 (CHMP4, SNF7, VPS32) (1 of 3)	Gohir.A06G070000	93459658	AT4G29160.1	SNF7 family protein	SNF7.1	V24	6.32213	6.33866	6.8146	6.64972	6.52207	6.49414	6.56601	6.87669	6.88657	6.81301	6.50073	6.26748	5.88631	5.71625	5.93583	5.52697	5.72852	5.43907	5.14619
Gorai.013G201200.1.A	Gorai.013G201200.1.A	case 1	PTHR12175//PTHR12175:SF2 - AD039 HT014 THIOREDOXIN FAMILY TRP26 // SUBFAMILY NOT NAMED (1 of 2)	Gohir.A13G170400	93517991	AT3G04780.1	Protein of unknown function (DUF1000)		V24	6.14787	5.62852	5.8015	5.70076	5.65952	5.49397	5.65605	5.93715	5.86722	5.67103	5.57509	5.52398	5.02813	4.75406	5.08696	4.8644	4.86681	4.7496	4.42861
Gorai.004G282400.1.A	Gorai.004G282400.1.A	case 1	K05759 - profilin (PFN) (1 of 8)	Gohir.A08G243600	93456121	AT2G19760.1	profilin 1	PFN1,PRF1	V24	9.61782	9.25176	9.47556	9.35188	9.12832	9.07519	9.05717	9.18966	9.0926	8.79428	8.80059	8.83564	8.28009	7.87238	8.38183	7.91072	8.12243	8.11125	7.75753
Gorai.004G194900.1.D	Gorai.004G194900.1.D	case 1	K05609 - ubiquitin carboxyl-terminal hydrolase L3 [EC:3.4.19.12] (UCHL3, YUH1) (1 of 2)	Gohir.D08G185500	93521319	AT4G17510.1	ubiquitin C-terminal hydrolase 3	UCH3	V24	5.14483	4.58315	4.96697	4.90409	4.73974	4.5145	4.47912	4.74521	4.80173	4.57494	4.34095	4.7077	4.10372	3.82889	4.44265	3.98844	4.13251	3.91636	3.76617
Gorai.006G104900.1.A	Gorai.006G104900.1.A	case 1	PTHR10003:SF34 - SUPEROXIDE DISMUTASE [CU-ZN] 2, CHLOROPLASTIC (1 of 2)	Gohir.A09G088700	93523462	AT2G28190.1	copper/zinc superoxide dismutase 2	CSD2,CZSOD2	V24	5.58061	5.91702	5.27691	5.72032	5.52386	5.58804	5.50896	5.39093	5.37489	5.34759	5.56045	4.66903	4.45034	4.95961	5.15351	4.52955	4.87343	4.88067	3.93888
Gorai.001G240600.1.D	Gorai.001G240600.1.D	case 1	PTHR33971:SF1 - GENOMIC DNA, CHROMOSOME 3, P1 CLONE:MRI12 (1 of 2)	Gohir.D07G212500	93518282	AT5G39570.1			V25	9.28635	9.16465	8.99771	8.39508	8.44373	8.54051	8.50769	8.926	8.81668	8.60139	8.70504	7.82267	8.10896	8.2592	8.23694	7.89342	8.15715	7.93117	7.41926
Gorai.007G305800.1.D	Gorai.007G305800.1.D	case 1	K08057 - calreticulin (CALR) (1 of 5)	Gohir.D11G283000	93521603	AT1G56340.2	calreticulin 1a	AtCRT1a,CRT1,CRT1a	V25	7.75271	7.15889	7.57142	7.2407	7.4883	7.32215	7.50739	7.59652	7.806	7.5443	7.30905	6.58521	6.88384	7.27112	6.7935	6.79735	7.13921	6.72339	6.02517
Gorai.004G262500.1.D	Gorai.004G262500.1.D	case 1	K03035 - 26S proteasome regulatory subunit N5 (PSMD12, RPN5) (1 of 2)	Gohir.D08G246000	93521291	AT5G09900.1	26S proteasome regulatory subunit, putative (RPN5)	EMB2107,MSA,RPN5A	V25	6.16624	5.80312	5.99828	5.58144	5.84052	5.90365	5.87056	6.18808	6.03202	5.73074	5.91241	5.18899	5.22428	5.52463	5.43457	5.26312	5.41265	5.582	5.10573
Gorai.003G084400.1.D	Gorai.003G084400.1.D	case 1	PTHR10994:SF70 - RETICULON-LIKE PROTEIN B4 (1 of 5)	Gohir.D03G079500	93438092	AT2G46170.1	Reticulon family protein		V25	5.85308	5.7033	5.82179	5.6241	5.7451	5.79193	5.82952	6.13672	6.19322	5.95066	5.92003	5.30358	5.16478	5.19047	5.37061	5.36685	5.35934	5.09878	5.04978
Gorai.011G102600.1.D	Gorai.011G102600.1.D	case 1	PTHR10804:SF87 - XAA-PRO AMINOPEPTIDASE 1 (1 of 2)	Gohir.D10G093400	93518569	AT4G36760.1	aminopeptidase P1	APP1,ATAPP1	V25	4.94481	4.59378	4.97223	4.61513	4.75011	4.7284	4.89221	5.01331	4.93088	4.67425	4.7769	4.23822	4.01592	4.55369	4.66065	4.43306	4.51253	4.58063	4.16966
Gorai.002G241300.1.D	Gorai.002G241300.1.D	case 1	K08232 - monodehydroascorbate reductase (NADH) (E1.6.5.4) (1 of 5)	Gohir.D01G197200	93521418	AT3G52880.1	monodehydroascorbate reductase 1	ATMDAR1,MDAR1	V25	6.4085	6.17663	6.18197	5.86345	5.81875	5.92089	5.79288	6.31708	6.2643	5.99082	5.96859	5.4171	5.58521	5.67067	5.73573	5.41777	5.62008	5.50914	4.87925
Gorai.010G125700.1.D	Gorai.010G125700.1.D	case 1	PTHR11588:SF48 - TUBULIN ALPHA-1 CHAIN-RELATED (1 of 6)	Gohir.D06G110500	93073758	AT5G19770.1	tubulin alpha-3	TUA3	V25	7.39305	7.1118	7.16558	6.73684	6.97979	6.97404	6.72191	7.37705	7.16476	6.90252	7.1983	6.0466	6.34432	6.42613	6.70645	6.35094	6.43227	6.35291	5.81612
Gorai.001G201400.1.A	Gorai.001G201400.1.A	case 1	PTHR18860:SF27 - 14-3-3-LIKE PROTEIN GF14 LAMBDA (1 of 5)	Gohir.A07G173300	93524561	AT5G38480.1	general regulatory factor 3	GRF3,RCI1	V25	6.88375	6.51692	6.7052	6.60339	6.69467	6.64854	6.52342	6.89018	6.84074	6.61115	6.59423	6.13927	6.29314	6.05039	6.19562	6.07576	6.15936	6.21032	5.78412
Gorai.001G079900.1.D	Gorai.001G079900.1.D	case 1	PTHR18860:SF27 - 14-3-3-LIKE PROTEIN GF14 LAMBDA (1 of 5)	Gohir.D07G075700	93524561	AT3G02520.1	general regulatory factor 7	GF14 NU,GRF7	V25	6.297	5.92669	6.12455	6.02486	5.92339	6.04222	5.81773	6.36711	6.20916	5.9079	5.8401	5.82033	5.45607	5.3733	5.62981	5.54594	5.56262	5.57187	5.16222
Gorai.004G260100.1.D	Gorai.004G260100.1.D	case 1	K03031 - 26S proteasome regulatory subunit N12 (PSMD8, RPN12) (1 of 1)		93518789	AT1G64520.1	regulatory particle non-ATPase 12A	RPN12a	V25	5.76896	5.49812	5.58064	5.36403	5.3755	5.23583	5.22676	5.56423	5.47426	5.4787	5.55042	4.98859	4.94527	5.06456	5.27575	4.98359	5.1043	5.04668	4.66759
Gorai.012G064500.1.D	Gorai.012G064500.1.D	case 1	PTHR31902:SF5 - SUCRASE/FERREDOXIN-LIKE PROTEIN (1 of 2)	Gohir.D04G057800	93519185	AT5G40510.1	Sucrase/ferredoxin-like family protein		V25	6.96359	6.70461	6.80045	6.54386	6.58204	6.73495	6.63269	6.91006	7.05548	6.76002	6.90477	6.12082	6.19573	5.92872	5.9045	5.77417	6.11501	6.19368	5.63324
Gorai.010G072900.1.A	Gorai.010G072900.1.A	case 1	K14454 - aspartate aminotransferase, cytoplasmic (GOT1) (1 of 3)	Gohir.A06G063900	93441578	AT5G11520.1	aspartate aminotransferase 3	ASP3,YLS4	V26	6.09315	5.73286	5.68423	5.3099	5.72181	5.76092	5.8405	6.3681	6.40661	6.40425	6.27341	5.27898	6.47247	6.0095	6.0671	5.53059	6.02872	5.68392	4.84398
Gorai.006G076600.1.D	Gorai.006G076600.1.D	case 1	4.2.1.55 - 3-hydroxybutyryl-CoA dehydratase / Crotonase (1 of 1)	Gohir.D09G061900	93519051	AT3G06860.1	multifunctional protein 2	ATMFP2,MFP2	V26	4.1908	4.01869	4.26122	3.84523	4.14686	4.07277	4.20798	4.57483	4.72262	4.57664	4.47707	4.24552	4.16454	4.04985	4.51923	4.05986	4.31177	4.32221	3.61589
Gorai.012G072100.1.D	Gorai.012G072100.1.D	case 1	PTHR24322:SF630 - NAD(P)-BINDING ROSSMANN-FOLD SUPERFAMILY PROTEIN (1 of 2)	Gohir.D04G064300	93524677	AT5G06060.1	NAD(P)-binding Rossmann-fold superfamily protein		V26	5.23045	4.95791	5.01532	4.93618	5.06547	5.08955	5.43776	5.49504	5.4723	5.66536	5.31338	5.2042	4.87491	5.02397	5.24506	4.99423	5.06128	4.9958	4.9458
Gorai.002G129100.1.D	Gorai.002G129100.1.D	case 1	PF13320 - Domain of unknown function (DUF4091) (DUF4091) (1 of 1)	Gohir.D01G105100	93515859	AT1G45150.1			V26	3.68865	3.44984	3.78256	3.65187	3.96769	4.0557	4.21005	4.39002	4.33768	4.18503	4.18934	3.45364	3.59015	3.64045	3.81603	3.66307	3.69133	3.73645	3.37986
Gorai.001G103800.1.D	Gorai.001G103800.1.D	case 1	1.6.5.5 - NADPH:quinone reductase / Zeta-crystallin (1 of 20)	Gohir.D07G096500	93523334	AT4G13010.1	Oxidoreductase, zinc-binding dehydrogenase family protein		V26	5.20003	5.00871	5.16596	4.83326	5.01606	5.06979	5.27663	5.61624	5.66777	5.68402	5.53873	5.19435	5.16051	5.77716	5.46238	4.90977	5.17138	4.351	4.41351
Gorai.002G128400.1.A	Gorai.002G128400.1.A	case 1	K01810 - glucose-6-phosphate isomerase (GPI, pgi) (1 of 3)	Gohir.A01G116000	93516031	AT5G42740.1	Sugar isomerase (SIS) family protein		V26	5.95908	5.62608	5.75663	5.35712	5.53751	5.45364	5.54932	5.85625	6.0043	5.96252	5.88282	5.48949	5.6363	5.4929	5.80054	5.40613	5.5755	5.46848	4.92902
Gorai.011G269100.1.A	Gorai.011G269100.1.A	case 1	2.7.7.22 - Mannose-1-phosphate guanylyltransferase (GDP) / GDP-mannose pyrophosphorylase (1 of 3)	Gohir.A10G223100	93522644	AT2G39770.1	Glucose-1-phosphate adenylyltransferase family protein	CYT1,EMB101,GMP1,SOZ1,VTC1	V26	5.07709	4.72843	5.01371	4.74095	5.20158	5.56856	5.26716	5.64125	5.59467	5.19758	5.32147	4.68163	5.01594	5.5307	5.51254	5.07991	5.19744	4.86588	4.37108
Gorai.007G285000.1.A	Gorai.007G285000.1.A	case 1	PTHR30345 - RIBOSE-5-PHOSPHATE ISOMERASE B (1 of 1)	Gohir.A11G255200	93517680	AT3G04880.1	DNA-damage-repair/toleration protein (DRT102)	DRT102	V26	4.82087	5.0004	4.87713	4.29574	4.71316	4.89788	5.10297	5.26614	5.28109	4.84162	5.03713	4.39343	4.54479	5.04383	5.04426	4.54705	4.80324	4.64476	3.9436
Gorai.001G230800.1.A	Gorai.001G230800.1.A	case 1	1.6.5.5 - NADPH:quinone reductase / Zeta-crystallin (1 of 20)	Gohir.A07G198400	93523334	AT4G13010.1	Oxidoreductase, zinc-binding dehydrogenase family protein		V26	5.43669	5.60284	5.48708	5.40541	5.72379	5.89254	5.92145	6.48461	6.6256	6.49086	6.69318	5.35354	5.60123	5.15065	5.70365	5.47158	5.39479	5.68691	5.01223
Gorai.002G094300.1.D	Gorai.002G094300.1.D	case 1	K08503 - syntaxin of plants SYP5 (SYP5) (1 of 3)	Gohir.D01G071500	93522465	AT1G16240.1	syntaxin of plants 51	ATSYP51,SYP51	V27	3.84208	3.71184	3.79231	3.62726	3.71279	3.70628	3.76491	4.10733	4.13259	4.44516	4.03867	4.30402	3.89832	3.93555	4.20635	3.88658	4.07201	3.74744	3.34885
Gorai.001G230800.1.D	Gorai.001G230800.1.D	case 1	1.6.5.5 - NADPH:quinone reductase / Zeta-crystallin (1 of 20)	Gohir.D07G204800	93523334	AT4G13010.1	Oxidoreductase, zinc-binding dehydrogenase family protein		V27	4.78522	4.69039	4.66585	4.44538	4.90715	4.97924	5.1133	5.73163	5.90935	5.82602	5.9733	5.03965	5.28901	5.0211	5.56252	5.21231	5.08407	5.36336	4.76081
Gorai.009G288200.1.A	Gorai.009G288200.1.A	case 1	PTHR23324:SF67 - PATELLIN-1-RELATED (1 of 2)	Gohir.A05G272700	93439692	AT4G09160.1	SEC14 cytosolic factor family protein / phosphoglyceride transfer family protein		V27	5.82949	5.43279	5.23713	4.47683	5.85326	6.19396	6.54354	7.15013	6.77651	6.78961	6.95368	5.27064	6.35894	4.95252	5.89639	5.11116	5.59145	5.82348	4.97887
Gorai.007G128200.1.A	Gorai.007G128200.1.A	case 1	PTHR10366:SF465 - UDP-GLUCURONIC ACID DECARBOXYLASE 1 (1 of 4)	Gohir.A11G114600	93524054	AT3G62830.2	NAD(P)-binding Rossmann-fold superfamily protein	ATUXS2,AUD1,UXS2	V27	6.77997	7.30831	7.26281	6.8613	7.28499	7.67942	7.61973	8.39306	8.61732	8.77853	8.69918	7.82646	8.2749	7.25319	7.9297	7.2206	7.62059	6.84541	6.44213
Gorai.006G206300.1.D	Gorai.006G206300.1.D	case 1	PF07719//PF13374//PF13424 - Tetratricopeptide repeat (TPR_2) // Tetratricopeptide repeat (TPR_10) // Tetratricopeptide repeat (TPR_12) (1 of 1)	Gohir.D09G183900	93519902	AT4G10840.1	Tetratricopeptide repeat (TPR)-like superfamily protein		V27	7.39291	7.35263	7.63138	7.14304	7.71519	7.93992	8.13164	8.88549	9.04517	9.00526	8.87935	8.45202	8.40399	8.16898	8.57487	7.93835	8.37616	7.33046	7.14115
Gorai.006G206300.1.A	Gorai.006G206300.1.A	case 1	PF07719//PF13374//PF13424 - Tetratricopeptide repeat (TPR_2) // Tetratricopeptide repeat (TPR_10) // Tetratricopeptide repeat (TPR_12) (1 of 1)	Gohir.A09G189100	93519902	AT4G10840.1	Tetratricopeptide repeat (TPR)-like superfamily protein		V27	7.32107	7.29595	7.54232	7.0838	7.60122	7.79741	7.87436	8.54707	8.70385	8.57664	8.52269	8.08725	8.05374	8.09751	8.34116	7.85758	8.17942	7.35907	7.16028
Gorai.011G141600.1.D	Gorai.011G141600.1.D	case 1	PTHR10584:SF168 - F14I3.3 PROTEIN-RELATED (1 of 2)	Gohir.D10G128400	93523805	AT3G59480.1	pfkB-like carbohydrate kinase family protein		V27	4.82967	4.67253	4.85215	4.08474	4.77199	5.01943	4.86417	5.07388	5.30644	5.5474	5.34521	5.40165	5.27724	4.63719	5.86626	4.82063	4.85451	4.66096	4.41657
Gorai.007G035800.1.D	Gorai.007G035800.1.D	case 1	PTHR32295:SF14 - PROTEIN IQ-DOMAIN 31-RELATED (1 of 5)	Gohir.D11G033000	93523756	AT1G74690.1	IQ-domain 31	IQD31	V27	6.13931	5.97576	6.25156	5.22197	5.82045	6.11262	6.32614	6.46472	6.63533	7.25762	6.67041	6.66626	6.6036	6.72427	6.71175	5.85674	6.52112	5.4305	5.24151
Gorai.009G141800.1.A	Gorai.009G141800.1.A	case 1	PTHR31234:SF2 - LATE EMBRYOGENESIS ABUNDANT (LEA) HYDROXYPROLINE-RICH GLYCOPROTEIN FAMILY MEMBER (1 of 1)	Gohir.A05G135400	93523543	AT1G17620.1	Late embryogenesis abundant (LEA) hydroxyproline-rich glycoprotein family		V27	8.36047	9.10401	8.23499	7.69276	7.99127	8.1711	7.88629	8.96867	9.26857	9.93718	9.54174	9.56301	9.24665	8.53984	9.26232	8.524	9.02882	8.03687	8.0488
Gorai.009G141800.1.D	Gorai.009G141800.1.D	case 1	PTHR31234:SF2 - LATE EMBRYOGENESIS ABUNDANT (LEA) HYDROXYPROLINE-RICH GLYCOPROTEIN FAMILY MEMBER (1 of 1)	Gohir.D05G137400	93523543	AT1G17620.1	Late embryogenesis abundant (LEA) hydroxyproline-rich glycoprotein family		V27	8.33653	9.16765	8.17527	7.47031	7.78158	7.96576	7.74416	8.92243	9.32582	10.1951	9.58875	9.75401	9.53231	8.73215	9.3975	8.53652	9.14805	8.14909	8.00863
Gorai.013G093600.1.A	Gorai.013G093600.1.A	case 1	PTHR32227:SF56 - CARBOHYDRATE-BINDING X8 DOMAIN-CONTAINING PROTEIN (1 of 3)	Gohir.A13G082100	93439684	AT1G18650.1	plasmodesmata callose-binding protein 3	PDCB3	V27	4.50445	4.52475	4.30505	4.02155	4.79764	4.8055	5.08802	5.73068	5.94474	6.21395	6.11443	4.63436	4.92235	4.6956	4.60784	4.77739	4.68734	4.88278	4.47541
Gorai.005G218000.1.A	Gorai.005G218000.1.A	case 1	K15920 - beta-D-xylosidase 4 (XYL4) (1 of 2)	Gohir.A03G171800	93520906	AT5G64570.1	beta-D-xylosidase 4	ATBXL4,XYL4	V27	3.16851	3.53234	3.99649	3.64248	4.00078	4.23119	3.83673	4.83001	5.21946	5.43565	4.81727	3.54946	4.46119	4.00419	4.9945	3.79636	4.40872	3.19325	2.95812
Gorai.006G229100.1.A	Gorai.006G229100.1.A	case 1	PTHR10584:SF168 - F14I3.3 PROTEIN-RELATED (1 of 2)	Gohir.A09G211625	93523805	AT3G59480.1	pfkB-like carbohydrate kinase family protein		V27	6.08843	6.64499	6.57443	5.92495	6.55301	6.81003	6.28298	6.9517	6.81003	6.96866	6.89415	6.79264	6.63848	7.13663	7.15186	6.6803	7.20912	5.84757	5.70382
Gorai.008G250900.1.A	Gorai.008G250900.1.A	case 1	PTHR10994:SF70 - RETICULON-LIKE PROTEIN B4 (1 of 5)	Gohir.A12G232800	93440879	AT2G46170.1	Reticulon family protein		V27	6.90131	6.70145	6.84777	6.70579	6.74097	6.8881	6.93962	7.44933	7.74092	8.09489	7.44069	8.11017	7.72013	6.44788	7.63511	6.41807	6.79078	6.18446	5.79226
Gorai.006G184700.1.A	Gorai.006G184700.1.A	case 1	K00522 - ferritin heavy chain (FTH1) (1 of 2)	Gohir.A09G167200	93523692	AT2G40300.1	ferritin 4	ATFER4,FER4	V28	2.92495	3.43929	5.53636	5.75895	5.42451	4.79531	5.79473	6.57247	6.90111	7.01345	6.61642	5.45756	5.62278	4.55936	5.78366	5.63743	6.09279	5.72904	4.60954
Gorai.007G174000.1.A	Gorai.007G174000.1.A	case 1	PTHR18937//PTHR18937:SF225 - STRUCTURAL MAINTENANCE OF CHROMOSOMES SMC FAMILY MEMBER // SUBFAMILY NOT NAMED (1 of 2)	Gohir.A11G156200	93514241	AT2G32240.1			V28	3.21149	3.10388	3.70619	2.9962	3.89062	4.16777	4.44555	4.39732	4.3195	4.32427	4.61124	3.93606	4.10032	4.69682	4.5381	4.16349	4.39223	4.37472	3.79183
Gorai.002G073400.1.D	Gorai.002G073400.1.D	case 1	PTHR31008:SF4 - COP1-INTERACTING PROTEIN 7 (CIP7) (1 of 2)	Gohir.D01G053600	93523934	AT4G27430.2	COP1-interacting protein 7	CIP7	V28	5.30025	5.29835	5.00334	3.89221	4.61141	5.08836	5.46662	5.99302	6.53278	7.12076	6.74032	6.66113	6.39702	6.37981	6.49555	5.81926	6.67232	5.52687	5.15847
Gorai.009G212300.1.D	Gorai.009G212300.1.D	case 1	PTHR32054:SF2 - PROTEIN WEAK CHLOROPLAST MOVEMENT UNDER BLUE LIGHT 1-RELATED (1 of 4)	Gohir.D05G206000	93523104	AT2G26570.1	Plant protein of unknown function (DUF827)		V28	1.77954	1.29698	2.28817	1.66449	2.36997	2.65987	3.06935	3.04071	3.11715	2.77342	3.08724	1.92102	2.3996	2.88647	2.52491	2.25978	2.65726	2.60037	1.89854
Gorai.009G100400.1.D	Gorai.009G100400.1.D	case 1	PTHR19375:SF232 - MEDIATOR OF RNA POLYMERASE II TRANSCRIPTION SUBUNIT 37E-RELATED (1 of 8)	Gohir.D05G096900	93524391	AT5G02500.1	heat shock cognate protein 70-1	AT-HSC70-1,HSC70,HSC70-1,HSP70-1	V28	4.4579	4.83414	5.118	4.39119	5.19344	5.44825	5.91236	7.06038	6.54364	6.17602	6.14934	4.86534	5.75738	6.61906	5.81061	6.98333	7.14821	6.23195	6.22124
Gorai.005G160800.1.D	Gorai.005G160800.1.D	case 1	PTHR31907:SF4 - MLP-LIKE PROTEIN 165-RELATED (1 of 8)		93524614	AT1G70830.3	MLP-like protein 28	MLP28	V28	3.86322	3.67026	5.10276	5.04753	7.62709	7.95945	9.34168	10.0414	8.96431	9.10978	9.28397	8.78609	8.42004	8.16259	8.12155	7.42612	7.26468	5.97556	6.31837
Gorai.001G219200.1.D	Gorai.001G219200.1.D	case 1		Gohir.D07G195700	93064057	X			V29	5.84306	5.84573	6.96741	6.95294	8.15347	9.17054	9.31444	10.2935	10.0534	10.4295	10.3702	10.4968	11.52	11.8313	11.7935	11.9222	12.311	12.6213	12.0296
Gorai.009G419700.1.D	Gorai.009G419700.1.D	case 1	6.3.5.3 - Phosphoribosylformylglycinamidine synthase / Phosphoribosylformylglycinamidine synthetase (1 of 1)	Gohir.D04G115100	93519741	AT1G74260.1	purine biosynthesis 4	PUR4	V29	1.6252	1.38815	1.6384	1.1952	1.87481	2.10365	1.91934	2.10223	2.08717	2.0702	2.32726	1.95518	2.39801	2.59907	2.73743	2.89414	2.75464	2.82331	2.49104
Gorai.002G126200.1.A	Gorai.002G126200.1.A	case 1	PTHR10438:SF274 - THIOREDOXIN H1 (1 of 4)	Gohir.A01G141800	93439024	AT3G51030.1	thioredoxin H-type 1	ATTRX H1,ATTRX1,TRX1	V29	2.55709	1.90402	3.05562	2.66369	3.29868	3.73386	3.91433	3.65958	3.63243	3.58064	3.99186	3.95455	4.73989	4.38096	4.22602	4.37841	4.28325	5.2821	4.25929
Gorai.001G235400.1.A	Gorai.001G235400.1.A	case 1	K16578 - CLIP-associating protein 1/2 (CLASP1_2) (1 of 3)	Gohir.A07G202300	93518762	AT2G20190.1	CLIP-associated protein	ATCLASP,CLASP	V29	2.26325	2.09727	2.46046	1.999	2.39872	2.71816	2.87385	3.17746	3.65153	4.25277	3.91967	4.48903	4.1432	4.11354	4.61569	3.95489	4.14506	3.51529	3.15057
Gorai.011G256100.1.A	Gorai.011G256100.1.A	case 1	PTHR10366//PTHR10366:SF323 - NAD DEPENDENT EPIMERASE/DEHYDRATASE // SUBFAMILY NOT NAMED (1 of 4)	Gohir.A10G216100	93522656	AT2G28760.3	UDP-XYL synthase 6	UXS6	V29	4.96364	4.3588	4.82092	4.42893	4.69302	4.87262	5.3336	6.26532	7.37	8.1088	7.34443	6.97298	7.07943	8.1763	7.57197	8.04922	8.02517	7.01033	7.14139
Gorai.002G124800.1.A	Gorai.002G124800.1.A	case 1	PTHR32295:SF16 - PROTEIN IQ-DOMAIN 32 (1 of 3)	Gohir.A01G112700	93519518	AT1G19870.1	IQ-domain 32	iqd32	V29	2.96481	2.436	3.04857	2.25502	2.76536	3.44691	3.62049	4.25782	4.68701	5.39925	4.89977	5.16212	5.00454	4.74868	5.04621	4.12119	4.75706	3.78134	3.48696
Gorai.009G189500.1.A	Gorai.009G189500.1.A	case 1	PF00257 - Dehydrin (Dehydrin) (1 of 7)		93441051	AT1G20440.1	cold-regulated 47	AtCOR47,COR47,RD17	V29	4.2523	4.24443	4.63677	4.27653	5.95087	7.15631	7.43387	8.18735	8.16011	8.13363	8.35963	7.14414	8.17128	8.4288	7.96099	7.34762	8.30542	8.19463	7.35733
Gorai.006G229100.1.D	Gorai.006G229100.1.D	case 1	PTHR10584:SF168 - F14I3.3 PROTEIN-RELATED (1 of 2)	Gohir.D09G205100	93523805	AT3G59480.1	pfkB-like carbohydrate kinase family protein		V29	3.92809	4.16545	4.61972	4.17601	5.22816	6.03081	5.89735	6.3391	6.69186	7.41294	6.79864	7.99584	7.74284	7.55255	8.33783	7.63679	8.15631	6.66492	6.53677
Gorai.007G175100.1.A	Gorai.007G175100.1.A	case 1	1.11.1.9//2.5.1.18 - Glutathione transferase / S-(hydroxyalkyl)glutathione lyase (1 of 1)	Gohir.A11G157300	93524597	AT2G30860.1	glutathione S-transferase PHI 9	ATGSTF7,ATGSTF9,GLUTTR,GSTF9	V29	5.25808	5.03453	6.32064	5.1301	6.91386	7.29925	7.99996	9.0608	8.47079	9.04493	8.90357	8.01438	9.35795	10.0703	9.49785	9.26501	9.72506	9.8784	9.37054
Gorai.011G256100.1.D	Gorai.011G256100.1.D	case 1	PTHR10366//PTHR10366:SF323 - NAD DEPENDENT EPIMERASE/DEHYDRATASE // SUBFAMILY NOT NAMED (1 of 4)	Gohir.D10G225100	93522656	AT2G28760.3	UDP-XYL synthase 6	UXS6	V29	6.2642	5.59175	6.02208	5.87016	6.05243	6.08803	6.65412	7.48107	8.24375	9.03398	8.21989	8.54918	8.16624	8.6289	8.34215	8.49623	8.49881	7.62426	7.64745
Gorai.004G264600.1.D	Gorai.004G264600.1.D	case 1	K16223 - protein FLOWERING LOCUS T (FT) (1 of 1)	Gohir.D08G248000	93524560	AT1G65480.1	PEBP (phosphatidylethanolamine-binding protein) family protein	FT	V30	0	0	0	0	0	0.0523644	0.116445	0.193535	0.150566	0.261643	0.211942	0.550529	0.8314	0.319744	0.76461	0.674494	0.6053	2.09256	1.9451
Gorai.011G197500.1.A	Gorai.011G197500.1.A	case 1	PF00407 - Pathogenesis-related protein Bet v I family (Bet_v_1) (1 of 50)	Gohir.A10G170000	93518648	X			V30	1.88858	1.93125	1.67855	1.34955	3.10895	1.49196	2.75465	2.45619	2.22645	2.43813	2.90194	3.38808	3.07961	4.75722	4.91978	6.33506	3.97042	5.3611	3.81151
Gorai.009G219600.1.D	Gorai.009G219600.1.D	case 1	PTHR23315:SF64 - ARM REPEAT SUPERFAMILY PROTEIN-RELATED (1 of 2)	Gohir.D05G213000	93524177	AT3G01400.1	ARM repeat superfamily protein		V30	4.07057	3.7726	4.0724	3.67433	3.61654	4.11271	4.10464	5.07494	5.41333	6.15886	5.61601	6.99249	6.63227	7.56699	7.11117	6.8472	7.39021	6.28046	6.24116
Gorai.007G174000.1.D	Gorai.007G174000.1.D	case 1	PTHR18937//PTHR18937:SF225 - STRUCTURAL MAINTENANCE OF CHROMOSOMES SMC FAMILY MEMBER // SUBFAMILY NOT NAMED (1 of 2)	Gohir.D11G163300	93514241	AT2G32240.1			V30	0.888451	0.66421	1.34584	0.920456	1.83648	2.03303	2.89927	2.47856	2.51337	2.74512	2.95406	3.21965	3.20371	3.99325	3.88595	3.45941	3.49631	3.69061	3.06683
Gorai.001G203300.1.A	Gorai.001G203300.1.A	case 1	K01915 - glutamine synthetase (glnA, GLUL) (1 of 7)	Gohir.A07G175800	93523740	AT5G37600.1	glutamine synthase clone R1	ATGLN1;1,ATGSR1,GLN1;1,GSR 1	V30	3.18483	2.93227	3.90433	3.22825	4.24735	4.55526	4.86743	5.49783	5.42606	5.83494	5.89184	5.76014	5.95836	6.88913	6.89747	7.24531	7.1	7.89556	7.47776
Gorai.012G040400.1.D	Gorai.012G040400.1.D	case 1	PTHR27001:SF221 - PROTEIN KINASE FAMILY PROTEIN (1 of 1)	Gohir.D04G035600	93521607	AT3G59110.1	Protein kinase superfamily protein		V30	2.70135	2.36951	2.31992	1.80326	2.03186	2.2918	2.36597	3.15537	4.21451	5.43876	4.16826	6.56674	5.93175	6.01648	6.45639	5.90678	6.36906	5.65709	5.10517
Gorai.007G019900.1.D	Gorai.007G019900.1.D	case 1	PF04398 - Protein of unknown function, DUF538 (DUF538) (1 of 37)	Gohir.D11G018600	93524522	AT4G24130.1	Protein of unknown function, DUF538		V30	1.56037	1.81152	2.60728	2.01019	3.69383	4.56398	3.87463	4.24621	3.22403	3.54004	3.75973	4.81936	4.57768	7.05914	5.57376	7.82262	7.7657	8.29611	7.8399
Gorai.009G175900.1.D	Gorai.009G175900.1.D	case 1	PTHR10438:SF242 - THIOREDOXIN-LIKE PROTEIN CXXS1 (1 of 2)	Gohir.D05G170700	93520810	AT1G11530.1	C-terminal cysteine residue is changed to a serine 1	ATCXXS1,CXXS1	V30	1.34484	1.09162	2.22325	1.39348	2.34977	2.34288	3.20485	3.28698	3.5505	4.5418	3.62394	5.93575	5.84731	5.00935	5.73052	5.12357	5.07477	5.20876	4.84018
Gorai.013G222400.1.A	Gorai.013G222400.1.A	case 1	K00695 - sucrose synthase (E2.4.1.13) (1 of 7)	Gohir.A13G189200	93521903	AT3G43190.1	sucrose synthase 4	ATSUS4,SUS4	V30	2.51973	2.32594	3.20702	2.15002	3.69078	4.19366	4.28164	5.46315	5.37247	5.50001	5.29248	5.47696	6.13284	6.94257	6.53727	6.48926	6.90156	6.39211	5.6433
Gorai.010G038400.1.D	Gorai.010G038400.1.D	case 1	PTHR11695:SF492 - ALCOHOL DEHYDROGENASE-LIKE 1-RELATED (1 of 2)	Gohir.D06G034900	93523917	AT1G22430.1	GroES-like zinc-binding dehydrogenase family protein		V30	2.78982	3.09441	3.32082	2.90626	4.30335	3.77132	4.9658	4.81111	5.97525	6.41908	5.41339	6.41093	5.66418	6.27493	5.41957	6.51916	6.26919	6.77894	6.86462
Gorai.003G159100.1.A	Gorai.003G159100.1.A	case 1	PTHR11588//PTHR11588:SF124 - TUBULIN // SUBFAMILY NOT NAMED (1 of 2)	Gohir.A03G016200	93065907	AT5G12250.1	beta-6 tubulin	TUB6	V30	3.73881	3.57203	3.06985	2.50162	2.9178	3.19212	3.34424	4.51967	6.29538	8.30955	6.8065	9.3208	8.80946	8.37115	8.86382	7.94583	8.60903	7.40121	7.28508
Gorai.012G142600.1.D	Gorai.012G142600.1.D	case 1	PTHR32332:SF20 - 2-NITROPROPANE DIOXYGENASE-LIKE PROTEIN (1 of 2)	Gohir.D04G155600	93516429	AT5G64250.2	Aldolase-type TIM barrel family protein		V30	3.4532	3.19759	4.46397	3.84661	5.16613	5.88095	5.98579	7.1006	6.68436	7.38525	7.12855	6.68508	7.53959	7.96098	7.91679	8.64147	8.94036	9.15244	8.61349
Gorai.002G119600.1.A	Gorai.002G119600.1.A	case 1	PF00257 - Dehydrin (Dehydrin) (1 of 7)	Gohir.A01G107800	93441051	AT1G20450.1	Dehydrin family protein	ERD10,LTI29,LTI45	V30	4.74734	4.58918	5.43956	3.52634	4.27506	3.62007	7.66096	4.70401	5.93334	7.66197	5.76429	8.86431	8.62399	8.33071	8.78752	8.10042	8.89604	8.77702	8.03385
Gorai.007G300100.1.D	Gorai.007G300100.1.D	case 1	K10364 - capping protein (actin filament) muscle Z-line, alpha (CAPZA) (1 of 1)	Gohir.D11G277900	93518027	AT3G05520.2	Subunits of heterodimeric actin filament capping protein Capz superfamily		V31	6.55993	6.43186	6.56812	6.61747	6.76357	6.65952	6.5861	6.97673	7.00095	6.83107	6.91045	6.28645	5.79688	4.83231	5.46042	4.63926	5.07058	3.83731	3.98606
Gorai.013G023400.1.D	Gorai.013G023400.1.D	case 1	K01859 - chalcone isomerase (E5.5.1.6) (1 of 1)	Gohir.D13G021000	93520671	AT3G55120.1	Chalcone-flavanone isomerase family protein	A11,CFI,TT5	V31	4.82847	4.67755	5.59944	4.96329	5.61866	5.4432	5.37534	5.5736	4.82367	4.99459	5.75785	3.64439	5.1824	4.15435	4.64345	4.0434	4.14245	4.46264	3.09059
Gorai.006G049000.1.D	Gorai.006G049000.1.D	case 1	PTHR11588//PTHR11588:SF114 - TUBULIN // SUBFAMILY NOT NAMED (1 of 6)	Gohir.D09G042600	93524521	AT5G23860.2	tubulin beta 8	TUB8	V31	8.08479	7.81713	7.90175	7.61504	7.75216	7.8273	7.70174	8.41506	8.53866	8.40557	8.48684	7.14618	7.44573	6.1912	7.04976	5.97134	6.27329	5.75826	5.59285
Gorai.002G079100.1.A	Gorai.002G079100.1.A	case 1	K03809 - NAD(P)H dehydrogenase (quinone) (wrbA) (1 of 7)	Gohir.A01G071400	93440722	AT4G27270.1	Quinone reductase family protein		V31	9.10522	8.62739	8.60989	8.63867	8.46421	8.17806	8.34787	8.84284	8.96388	9.14387	8.59276	7.89747	7.76093	6.60526	7.06102	6.25145	6.74957	5.65955	5.70463
Gorai.008G118300.1.D	Gorai.008G118300.1.D	case 1	PF03766 - Remorin, N-terminal region (Remorin_N) (1 of 4)	Gohir.D12G109200	93523961	AT3G61260.1	Remorin family protein		V31	4.9314	4.86372	5.42606	5.50418	6.12672	5.92213	5.91975	6.25814	6.11441	5.86925	5.89442	5.08823	4.85704	4.01994	4.39209	3.54163	4.04503	4.50756	3.90507
Gorai.013G023400.1.A	Gorai.013G023400.1.A	case 1	K01859 - chalcone isomerase (E5.5.1.6) (1 of 1)	Gohir.A13G020400	93520671	AT3G55120.1	Chalcone-flavanone isomerase family protein	A11,CFI,TT5	V31	5.10512	5.00027	5.68983	5.22943	6.06367	5.72777	5.42215	5.5508	5.17583	5.0349	6.17836	3.85338	4.57337	3.95422	4.57708	3.98024	4.00647	3.97451	3.36641
Gorai.002G172200.1.D	Gorai.002G172200.1.D	case 1	PTHR14155//PTHR14155:SF73 - RING FINGER DOMAIN-CONTAINING // SUBFAMILY NOT NAMED (1 of 3)	Gohir.D01G140000	93520347	AT1G68070.1	Zinc finger, C3HC4 type (RING finger) family protein		V31	4.60518	4.41466	4.36371	4.33741	4.71763	4.57885	4.82067	4.68161	4.82372	4.42293	4.51111	3.77077	3.69162	3.20603	3.79907	3.48663	3.58934	3.73916	3.26852
Gorai.011G128100.1.D	Gorai.011G128100.1.D	case 1	PTHR33076:SF11 - BIFUNCTIONAL INHIBITOR/LIPID-TRANSFER PROTEIN/SEED STORAGE 2S ALBUMIN SUPERFAMILY PROTEIN-RELATED (1 of 7)	Gohir.D10G116200	93524622	AT2G38540.1	lipid transfer protein 1	ATLTP1,LP1,LTP1	V31	13.2126	13.1426	13.6266	13.7523	13.6407	13.8105	13.8673	13.9059	13.6365	13.2407	13.2913	11.6499	11.2374	9.55406	11.3455	10.0839	10.5997	8.1476	9.09593
Gorai.001G230300.1.D	Gorai.001G230300.1.D	case 1	1.6.5.5 - NADPH:quinone reductase / Zeta-crystallin (1 of 20)	Gohir.D07G204500	93523334	AT4G13010.1	Oxidoreductase, zinc-binding dehydrogenase family protein		V31	5.83139	5.93238	6.39646	6.31779	6.48504	6.59612	6.99259	7.53464	7.23268	6.71138	6.80571	5.61422	5.29479	4.44841	5.47747	4.80219	4.97849	4.79944	4.30639
Gorai.011G128100.1.A	Gorai.011G128100.1.A	case 1	PTHR33076:SF11 - BIFUNCTIONAL INHIBITOR/LIPID-TRANSFER PROTEIN/SEED STORAGE 2S ALBUMIN SUPERFAMILY PROTEIN-RELATED (1 of 7)	Gohir.A10G150200	93524622	AT2G38540.1	lipid transfer protein 1	ATLTP1,LP1,LTP1	V31	13.4205	13.6998	13.866	13.8839	13.8148	13.9921	13.9142	14.0324	13.7133	13.3455	13.54	11.3065	11.1334	9.30644	11.1396	9.82787	10.4378	7.70098	8.83741
Gorai.012G030500.1.A	Gorai.012G030500.1.A	case 1	PTHR11937:SF200 - ACTIN-7 (1 of 3)	Gohir.A05G388800	93436300	AT5G09810.1	actin 7	ACT7	V31	6.39414	6.03779	6.09213	5.86061	5.9138	5.9051	5.51293	6.20021	6.23129	6.04714	6.12725	5.20462	5.16278	4.39189	5.03316	4.63264	4.7182	4.5597	4.00201
Gorai.004G232500.1.A	Gorai.004G232500.1.A	case 1	PTHR23138:SF93 - RAN-BINDING PROTEIN 1 HOMOLOG A-RELATED (1 of 4)	Gohir.A08G201300	93440876	AT5G58590.1	RAN binding protein 1	RANBP1	V32	9.20657	8.86089	8.84079	8.29219	8.36773	8.57907	8.45257	8.28439	8.37036	8.13207	8.29833	7.41289	7.57099	6.70128	7.00851	6.38616	6.98264	6.32158	6.04727
Gorai.004G143100.1.A	Gorai.004G143100.1.A	case 1	PTHR23316:SF29 - IMPORTIN SUBUNIT ALPHA-2 (1 of 6)	Gohir.A08G118400	93067293	AT3G06720.1	importin alpha isoform 1	AIMP ALPHA,AT-IMP,ATKAP ALPHA,IMPA-1,IMPA1	V32	5.10291	4.70082	4.6893	4.07786	4.30231	4.44353	4.25092	4.51731	4.5629	4.28326	4.31219	3.82918	3.79433	3.62046	3.83687	3.36991	3.6545	3.10837	2.71732
Gorai.006G202000.1.D	Gorai.006G202000.1.D	case 1	K14293 - importin subunit beta-1 (KPNB1) (1 of 5)	Gohir.D09G180000	93068728	AT5G53480.1	ARM repeat superfamily protein		V32	4.33952	3.86233	3.93724	3.65411	3.68919	3.85311	3.75945	3.89235	4.09711	3.66874	3.76221	3.05921	3.25658	2.82906	3.21234	2.85603	2.95888	2.68114	2.35431
Gorai.004G226600.1.D	Gorai.004G226600.1.D	case 1	K13456 - RPM1-interacting protein 4 (RIN4) (1 of 2)	Gohir.D08G212670	93522976	AT3G25070.1	RPM1 interacting protein 4	RIN4	V32	4.36368	3.95913	4.4931	4.12976	4.19939	4.47384	4.40343	4.57347	4.4506	3.90239	4.11038	3.42331	3.50558	3.39755	3.57721	3.04487	3.23685	3.40434	2.70676
Gorai.009G288100.1.D	Gorai.009G288100.1.D	case 1	PTHR23324:SF48 - PATELLIN-3-RELATED (1 of 4)	Gohir.D05G274800	93523576	AT1G72160.1	Sec14p-like phosphatidylinositol transfer family protein		V32	6.35036	6.14614	5.92437	5.28223	5.46922	5.63457	5.53049	5.85158	5.83021	5.45124	5.51671	4.53436	4.89319	4.82624	4.70204	4.05805	4.43786	4.29025	3.68994
Gorai.002G063300.1.D	Gorai.002G063300.1.D	case 1	K00026 - malate dehydrogenase (MDH2) (1 of 6)	Gohir.D01G044100	93521936	AT3G15020.1	Lactate/malate dehydrogenase family protein	mMDH2	V32	7.00632	6.88533	6.90081	6.75279	6.75373	6.86195	6.51139	6.88024	6.82503	6.46255	6.73364	5.53763	5.55166	5.23345	5.52465	5.13127	5.51861	5.05881	4.80029
Gorai.005G007500.1.D	Gorai.005G007500.1.D	case 1	1.1.1.54//1.3.1.102//1.3.1.74 - 2-alkenal reductase (NADP(+)) / NADPH-dependent alkenal/one oxidoreductase // 2-alkenal reductase (NAD(P)(+)) / NADPH:2-alkenal alpha,beta-hydrogenase (1 of 3)	Gohir.D02G006400	93524368	AT5G16990.1	Zinc-binding dehydrogenase family protein		V32	6.27504	5.90175	6.49427	6.03033	6.02512	6.03155	6.00342	5.94011	6.2831	5.59461	5.62416	4.9901	5.24988	5.5328	4.95354	4.27114	4.48959	4.50454	3.8754
Gorai.004G032900.1.A	Gorai.004G032900.1.A	case 1	K08503 - syntaxin of plants SYP5 (SYP5) (1 of 3)	Gohir.A08G024500	93522465	AT1G16240.1	syntaxin of plants 51	ATSYP51,SYP51	V32	4.65425	4.34728	4.45722	4.33312	4.18338	4.26686	4.13584	4.19473	4.23587	4.18043	3.96903	3.55288	3.39988	3.27943	3.57331	3.25722	3.36815	3.24888	2.91473
Gorai.007G029600.1.D	Gorai.007G029600.1.D	case 1	K07874 - Ras-related protein Rab-1A (RAB1A) (1 of 8)	Gohir.D11G027100	93434194	AT1G02130.1	RAS 5	ARA-5,ARA5,ATRAB1B,ATRABD2A,RA-5,RABD2A	V32	7.40964	6.79686	7.24762	7.02872	6.89025	6.93996	6.51536	6.98937	6.95285	6.92899	6.7075	6.01384	5.7236	5.34039	5.66231	5.10997	5.2426	5.2396	4.85371
Gorai.002G003900.1.A	Gorai.002G003900.1.A	case 1	1.1.1.224 - Mannose-6-phosphate 6-reductase / NADPH-mannose-6-P reductase (1 of 2)	Gohir.A01G003474	93516577	AT2G21250.1	NAD(P)-linked oxidoreductase superfamily protein		V32	6.66366	6.41684	6.4175	6.24493	5.96979	5.77009	5.82277	6.03401	6.00066	6.13207	5.88207	4.96044	4.80096	4.40355	4.74416	4.44203	4.50204	4.37437	4.26663
Gorai.009G310800.1.D	Gorai.009G310800.1.D	case 1	K16298 - serine carboxypeptidase-like clade IV [EC:3.4.16.-] (SCPL-IV) (1 of 3)	Gohir.D05G294300	93524238	AT3G10410.1	SERINE CARBOXYPEPTIDASE-LIKE 49	CPY,SCPL49	V33	8.88155	8.54974	8.53808	8.27611	8.24445	7.89698	8.08748	8.07405	8.24195	7.89688	7.81086	7.21739	7.05583	6.58242	7.06887	6.74768	6.92193	6.58349	6.21452
Gorai.007G307000.1.D	Gorai.007G307000.1.D	case 1	K02736 - 20S proteasome subunit beta 7 (PSMB4) (1 of 2)	Gohir.D11G284100	93520660	AT1G56450.1	20S proteasome beta subunit G1	PBG1	V33	5.99517	5.83831	5.93869	5.80019	5.72151	5.8193	5.36209	6.23882	5.8427	5.96944	5.91969	5.04418	4.86913	4.55126	4.95408	4.66079	4.66445	4.70235	4.40528
Gorai.013G146600.1.A	Gorai.013G146600.1.A	case 1	PTHR31810:SF6 - METACASPASE-4-RELATED (1 of 1)	Gohir.A13G126850	93521578	AT1G79340.1	metacaspase 4	AtMC4,MC4	V33	7.59255	7.18928	7.3408	6.8743	6.74884	6.66534	6.62176	6.94264	6.85776	6.62358	6.60649	5.73915	5.73868	5.53164	5.86659	5.5865	5.8305	5.61186	5.3807
Gorai.011G207900.1.A	Gorai.011G207900.1.A	case 1	PTHR11404:SF6 - SUPEROXIDE DISMUTASE [MN], MITOCHONDRIAL (1 of 2)	Gohir.A10G178700	93519888	AT3G10920.2	manganese superoxide dismutase 1	ATMSD1,MEE33,MSD1	V33	7.69267	7.45078	7.0901	6.84408	6.61348	6.50599	6.41375	6.70047	6.57721	6.37565	6.47607	5.94545	5.66193	5.65294	5.92928	5.63668	5.76307	5.67109	5.31867
Gorai.009G237900.1.A	Gorai.009G237900.1.A	case 1	PTHR10502:SF98 - ANNEXIN D1-RELATED (1 of 3)	Gohir.A05G227300	93523298	AT1G35720.1	annexin 1	ANNAT1,ATOXY5,OXY5	V33	9.9075	9.50459	9.83261	9.60576	9.5073	9.36384	9.37134	9.60753	9.49546	9.31192	9.24111	8.21664	8.24899	7.88754	8.26368	7.79288	7.99792	7.68911	7.39109
Gorai.002G024600.1.D	Gorai.002G024600.1.D	case 1	PTHR11772:SF8 - ALUMINIUM INDUCED PROTEIN WITH YGL AND LRDR MOTIFS-RELATED (1 of 3)	Gohir.D01G022100	93524424	AT5G43830.1	Aluminium induced protein with YGL and LRDR motifs		V33	5.60383	5.24026	5.37305	5.17762	5.08035	5.01974	4.94182	5.40389	5.26669	5.15897	5.28071	4.47131	4.24193	4.18981	4.45502	4.3494	4.39211	4.33962	4.24168
Gorai.011G099300.1.A	Gorai.011G099300.1.A	case 1	K09578 - peptidyl-prolyl cis-trans isomerase NIMA-interacting 1 (PIN1) (1 of 1)	Gohir.A10G097900	93439413	AT2G18040.1	peptidylprolyl cis/trans isomerase, NIMA-interacting 1	PIN1AT	V33	7.01738	7.66105	6.92412	6.531	6.43285	6.48155	6.40401	6.94405	6.72746	6.4557	6.6485	5.9019	5.81576	5.31792	5.89413	5.39856	5.64955	5.42975	5.00354
Gorai.011G099300.1.D	Gorai.011G099300.1.D	case 1	K09578 - peptidyl-prolyl cis-trans isomerase NIMA-interacting 1 (PIN1) (1 of 1)	Gohir.D10G090300	93439413	AT2G18040.1	peptidylprolyl cis/trans isomerase, NIMA-interacting 1	PIN1AT	V33	7.19201	7.71537	7.01287	6.58653	6.38455	6.54812	6.48038	6.85619	6.68561	6.48577	6.61559	6.07713	5.96216	5.76819	6.12796	5.72183	6.01576	5.6947	5.22701
Gorai.001G034800.1.D	Gorai.001G034800.1.D	case 1	PTHR21136//PTHR21136:SF104 - SNARE PROTEINS // SUBFAMILY NOT NAMED (1 of 5)	Gohir.D07G033200	93446643	AT5G11150.1	vesicle-associated membrane protein 713	ATVAMP713,VAMP713	V33	4.92075	5.02782	4.61539	4.26778	4.2343	4.65382	4.52983	4.59891	4.46903	4.35275	4.56705	4.14591	4.01328	3.73044	4.14324	3.76102	3.92822	3.80515	3.4814
Gorai.005G045400.1.D	Gorai.005G045400.1.D	case 1	1.13.11.53 - Acireductone dioxygenase (Ni(2+)-requiring) / E-2 (1 of 1)	Gohir.D02G041000	93523697	AT4G14710.2	RmlC-like cupins superfamily protein	ATARD2	V34	7.55454	7.34079	7.30746	7.23628	7.11123	7.10907	7.09938	7.00625	7.13338	6.92018	6.76083	6.48088	6.06668	6.31186	6.18755	6.26007	6.27195	6.19818	5.93924
Gorai.004G010500.1.D	Gorai.004G010500.1.D	case 1	K02955 - small subunit ribosomal protein S14e (RP-S14e, RPS14) (1 of 5)	Gohir.D08G016200	93523910	AT3G11510.1	Ribosomal protein S11 family protein		V34	7.84925	7.47161	7.56205	7.44986	7.37943	7.53168	7.28128	7.51608	7.35905	7.13067	7.34908	6.6565	6.59932	6.35371	6.52649	6.3589	6.52074	6.39766	6.12703
Gorai.009G237900.1.D	Gorai.009G237900.1.D	case 1	PTHR10502:SF98 - ANNEXIN D1-RELATED (1 of 3)	Gohir.D05G229800	93523298	AT1G35720.1	annexin 1	ANNAT1,ATOXY5,OXY5	V34	9.80331	9.40815	9.69364	9.35384	9.28026	9.18033	9.26054	9.5315	9.28933	9.22118	9.07466	8.05392	8.18551	8.23069	8.39004	8.0575	8.22741	7.82249	7.52666
Gorai.001G268500.1.D	Gorai.001G268500.1.D	case 1	K00134 - glyceraldehyde 3-phosphate dehydrogenase (GAPDH, gapA) (1 of 9)	Gohir.D07G233200	93440229	AT1G13440.1	glyceraldehyde-3-phosphate dehydrogenase C2	GAPC-2,GAPC2	V34	6.43186	6.26546	6.33027	6.33145	6.38865	6.22352	6.31896	6.43612	6.37147	6.11143	6.19521	5.40395	5.48163	5.15289	5.64393	5.50181	5.65752	5.46541	5.20115
Gorai.001G236500.1.A	Gorai.001G236500.1.A	case 1	1.1.1.284 - S-(hydroxymethyl)glutathione dehydrogenase / NAD-linked formaldehyde dehydrogenase (1 of 3)	Gohir.A07G203300	93519272	AT5G43940.1	GroES-like zinc-binding dehydrogenase family protein	ADH2,ATGSNOR1,GSNOR,HOT5,PAR2	V34	6.80376	6.48098	6.71935	6.29332	6.33865	6.29445	6.31036	6.34029	6.30064	6.0326	5.94373	5.39702	5.31231	5.52437	5.71774	5.46199	5.54927	5.61063	5.08286
Gorai.008G046300.1.D	Gorai.008G046300.1.D	case 1	K03233 - elongation factor 1-gamma (EEF1G) (1 of 2)		93522721	AT1G57720.1	Translation elongation factor EF1B, gamma chain		V34	7.33124	7.13767	6.99135	6.5231	6.57957	6.58924	6.73111	6.59055	6.67373	6.37328	6.4671	5.77059	5.9062	5.65373	5.78934	5.48811	5.67712	6.13975	5.48633
Gorai.006G055700.1.A	Gorai.006G055700.1.A	case 1	PTHR11732:SF14 - HYPERKINETIC, ISOFORM M (1 of 2)	Gohir.A09G052900	93518159	AT1G04690.1	potassium channel beta subunit 1	KAB1,KV-BETA1	V34	8.44499	7.8988	8.16999	7.97882	7.95139	7.77207	7.59293	7.91678	7.73954	7.33926	7.45599	6.9104	6.71165	6.55951	6.76067	6.7413	6.90123	6.82392	6.52048
Gorai.007G375600.1.D	Gorai.007G375600.1.D	case 1	PTHR19375:SF232 - MEDIATOR OF RNA POLYMERASE II TRANSCRIPTION SUBUNIT 37E-RELATED (1 of 8)	Gohir.D11G345200	93524391	AT5G02500.1	heat shock cognate protein 70-1	AT-HSC70-1,HSC70,HSC70-1,HSP70-1	V34	9.38706	9.43557	9.33161	8.40489	8.92491	9.29715	9.27935	8.95572	9.1054	8.4071	8.84241	7.29712	7.87436	7.82934	7.45849	7.63386	7.75257	7.81801	7.25874
Gorai.001G211100.1.D	Gorai.001G211100.1.D	case 1	PTHR24356//PTHR24356:SF215 - SERINE/THREONINE-PROTEIN KINASE // SUBFAMILY NOT NAMED (1 of 2)	Gohir.D07G189500	93518984	AT2G30880.1	Pleckstrin homology (PH) domain-containing protein		V34	5.28212	5.3314	5.31624	4.69128	5.00104	5.08034	5.33294	4.9688	5.20863	5.05529	4.98568	4.59282	4.34342	4.47187	4.22338	4.18285	4.52286	4.42814	4.0663
Gorai.012G134900.1.A	Gorai.012G134900.1.A	case 1	PTHR22763:SF5 - E3 UBIQUITIN-PROTEIN LIGASE CIP8 (1 of 4)	Gohir.A04G109100	93524520	AT3G19950.1	RING/U-box superfamily protein		V34	5.2654	6.04364	5.65674	5.43222	5.41291	5.56436	5.62133	5.61423	5.61749	5.07083	5.40899	4.49334	4.84325	4.98373	4.87182	4.59519	4.85432	4.72124	4.13981
Gorai.002G241300.1.A	Gorai.002G241300.1.A	case 1	K08232 - monodehydroascorbate reductase (NADH) (E1.6.5.4) (1 of 5)	Gohir.A01G207800	93521418	AT3G52880.1	monodehydroascorbate reductase 1	ATMDAR1,MDAR1	V34	7.15364	6.83632	6.9179	6.67925	6.65335	6.55756	6.55554	6.88014	6.78753	6.40515	6.46087	5.85674	5.82477	5.81466	5.89008	5.70584	5.82708	5.99719	5.38314
Gorai.002G091100.1.D	Gorai.002G091100.1.D	case 1	K08245 - phytepsin [EC:3.4.23.40] (E3.4.23.40) (1 of 7)	Gohir.D01G068900	93440250	AT1G62290.2	Saposin-like aspartyl protease family protein		V35	6.55937	6.27634	6.6643	6.4647	6.66162	6.63971	6.66215	6.74349	7.05017	7.00607	6.79196	6.47824	6.27456	5.5975	6.14053	5.74459	5.94027	6.18475	5.50185
Gorai.011G044400.1.D	Gorai.011G044400.1.D	case 1	K04507 - calcyclin binding protein (CACYBP, SIP) (1 of 2)	Gohir.D10G041800	93517309	AT1G30070.1	SGS domain-containing protein		V35	4.99293	4.85965	4.93638	4.64385	4.87507	4.9157	4.98734	5.18212	5.10061	5.16384	4.88081	4.23602	4.19429	4.34682	4.38606	4.30481	4.48438	4.39603	4.174
Gorai.012G057800.1.A	Gorai.012G057800.1.A	case 1	K00472 - prolyl 4-hydroxylase (E1.14.11.2) (1 of 12)	Gohir.A05G362700	93521596	AT3G28480.1	Oxoglutarate/iron-dependent oxygenase		V35	5.68521	5.54455	5.66604	5.50439	5.76286	5.58417	5.82586	5.97152	5.99946	5.87592	5.63147	4.85406	5.51583	4.7979	4.73338	5.09823	5.30508	4.98666	4.62121
Gorai.009G272200.1.D	Gorai.009G272200.1.D	case 1	K02725 - 20S proteasome subunit alpha 6 (PSMA1) (1 of 3)	Gohir.D05G260300	93524568	AT1G47250.1	20S proteasome alpha subunit F2	PAF2	V35	5.28873	5.074	5.43183	5.17233	5.15582	5.18427	5.29478	5.4199	5.30274	5.02859	5.22335	4.43502	4.60589	4.65712	4.52708	4.58029	4.71238	5.04156	4.41481
Gorai.013G255200.1.A	Gorai.013G255200.1.A	case 1	PTHR11595:SF24 - ELONGATION FACTOR 1-BETA 1-RELATED (1 of 2)	Gohir.A13G220400	93523891	AT5G12110.1	Glutathione S-transferase, C-terminal-like;Translation elongation factor EF1B/ribosomal protein S6		V35	6.81288	6.53057	6.7093	6.47323	6.60822	6.73527	6.88589	6.84467	6.86446	6.52186	6.63094	6.14139	6.0681	5.70238	6.09763	5.69145	5.72574	6.01532	5.44576
Gorai.008G230000.1.D	Gorai.008G230000.1.D	case 1	K14648 - poly(U)-specific endoribonuclease (ENDOU, PP11) (1 of 1)	Gohir.D12G214400	93516203	AT4G17100.1			V35	5.8195	5.57295	5.88031	5.71238	5.73496	5.88152	5.87071	6.12306	6.0176	5.50244	5.82662	4.73756	4.94713	5.3126	5.12137	5.03322	5.2457	5.15891	4.68362
Gorai.006G073400.1.A	Gorai.006G073400.1.A	case 1	K01703 - 3-isopropylmalate/(R)-2-methylmalate dehydratase large subunit (leuC) (1 of 3)	Gohir.A09G059800	93068842	AT4G13430.1	isopropyl malate isomerase large subunit 1	ATLEUC1,IIL1	V35	3.72921	3.35912	3.73007	3.43948	4.05683	3.92571	4.29624	4.2413	4.28813	4.0115	4.01054	2.97638	3.24061	2.93117	3.08122	3.24346	3.36664	3.76363	2.99595
Gorai.004G031800.1.A	Gorai.004G031800.1.A	case 1	K08245 - phytepsin [EC:3.4.23.40] (E3.4.23.40) (1 of 7)	Gohir.A08G023700	93440250	AT1G11910.1	aspartic proteinase A1	APA1,ATAPA1	V35	6.89989	7.09504	7.50963	7.51307	7.80556	7.97492	8.02881	8.26723	8.3327	7.95457	8.08165	7.04181	6.92805	6.43781	6.94939	6.71669	6.77721	7.11456	6.59026
Gorai.009G038100.1.A	Gorai.009G038100.1.A	case 1	K15028 - translation initiation factor 3 subunit K (EIF3K) (1 of 1)	Gohir.A05G036100	93519564	AT4G33250.1	eukaryotic translation initiation factor 3K	ATTIF3K1,EIF3K,TIF3K1	V35	5.64292	5.53116	5.45921	5.07215	5.26098	5.5076	5.44062	5.63432	5.5534	5.43697	5.5797	4.56156	4.59112	4.63477	4.99165	4.67538	4.67445	5.02059	4.46092
Gorai.008G042900.1.D	Gorai.008G042900.1.D	case 1	1.1.1.316 - L-galactose 1-dehydrogenase / L-galDH (1 of 1)	Gohir.D12G041100	93517432	AT4G33670.1	NAD(P)-linked oxidoreductase superfamily protein		V35	4.70107	4.23769	4.62103	4.23617	4.68196	4.64965	4.86104	4.82599	4.79114	4.5571	4.73092	3.71143	4.08302	4.50755	4.22615	4.10766	4.35852	4.38079	3.51605
Gorai.003G149000.1.D	Gorai.003G149000.1.D	case 1	K08059 - interferon, gamma-inducible protein 30 (IFI30, GILT) (1 of 3)	Gohir.D03G142000	93522626	AT1G07080.1	Thioredoxin superfamily protein		V36	5.99379	6.26421	6.27301	6.28247	6.20196	6.05764	6.16583	6.45418	6.46339	6.63799	6.5418	6.16637	5.79735	5.75175	6.17251	5.91851	6.05541	5.63257	5.54536
Gorai.010G089600.1.A	Gorai.010G089600.1.A	case 1	K02730 - 20S proteasome subunit alpha 1 (PSMA6) (1 of 2)	Gohir.A06G077500	93524568	AT2G05840.1	20S proteasome subunit PAA2	PAA2	V36	5.77707	5.37689	5.69957	5.66525	5.62633	5.59365	5.58537	5.97615	5.83811	5.7854	5.77661	5.5215	5.23172	5.42971	5.47352	5.42759	5.447	5.52734	5.28451
Gorai.009G192800.1.A	Gorai.009G192800.1.A	case 1	PTHR22835//PTHR22835:SF196 - ZINC FINGER FYVE DOMAIN CONTAINING PROTEIN // SUBFAMILY NOT NAMED (1 of 2)	Gohir.A05G184800	93521330	AT1G20110.1	RING/FYVE/PHD zinc finger superfamily protein		V36	6.07635	6.50864	6.10752	5.68172	5.88202	5.9709	6.12132	6.68908	6.68634	6.50335	6.67484	5.67741	5.85596	6.10958	6.15113	6.2297	6.2779	6.05792	5.40257
Gorai.006G130500.1.A	Gorai.006G130500.1.A	case 1	PTHR31916:SF3 - ALKALINE/NEUTRAL INVERTASE CINV1-RELATED (1 of 3)	Gohir.A09G115900	93523460	AT4G09510.1	cytosolic invertase 2	CINV2	V36	4.0941	3.89287	4.17778	3.75484	4.10414	4.2267	4.36926	4.36262	4.49689	4.42315	4.33601	3.93757	3.63688	3.64393	4.0047	3.66255	4.05991	4.07402	3.28274
Gorai.002G254800.1.D	Gorai.002G254800.1.D	case 1	PTHR11913:SF22 - ACTIN-DEPOLYMERIZING FACTOR 1-RELATED (1 of 5)	Gohir.D01G209300	93524567	AT3G46010.1	actin depolymerizing factor 1	ADF1,atadf,ATADF1	V36	6.61474	6.70689	6.49172	6.32482	6.47283	6.45859	6.44217	6.8866	6.76491	6.97632	7.00792	6.50621	6.15412	6.23642	6.44276	6.2514	6.30519	6.08637	6.06458
Gorai.002G020200.1.A	Gorai.002G020200.1.A	case 1	K03028 - 26S proteasome regulatory subunit N1 (PSMD2, RPN1) (1 of 1)	Gohir.A01G019500	93520443	AT2G20580.1	26S proteasome regulatory subunit S2 1A	ATRPN1A,RPN1A	V36	5.55815	5.13742	5.53404	5.057	5.30442	5.46288	5.19809	5.62116	5.58574	5.55207	5.61066	4.85554	5.03384	5.33785	5.42	5.19221	5.28636	5.28379	4.76637
Gorai.007G314500.1.A	Gorai.007G314500.1.A	case 1	K14004 - protein transport protein SEC13 (SEC13) (1 of 2)	Gohir.A11G280300	93522062	AT2G30050.1	transducin family protein / WD-40 repeat family protein		V36	7.1046	6.69292	6.92708	6.7681	6.87811	7.12855	6.89138	7.17265	7.1998	6.99458	7.06372	6.52662	6.70442	6.57384	6.69748	6.56467	6.70273	6.42424	6.20925
Gorai.002G255500.1.D	Gorai.002G255500.1.D	case 1	K06700 - proteasome inhibitor subunit 1 (PI31) (PSMF1) (1 of 1)	Gohir.D01G209900	93517848	AT3G53970.1	proteasome inhibitor-related		V36	4.50584	3.88371	4.33181	4.07367	4.23752	4.2509	4.14602	4.50133	4.43834	4.42768	4.38029	4.00109	3.73757	4.11146	4.14875	4.17077	4.07921	4.32803	3.85736
Gorai.008G293200.1.A	Gorai.008G293200.1.A	case 1	4.1.1.15 - Glutamate decarboxylase / L-glutamate 1-carboxy-lyase (1 of 5)	Gohir.A12G272000	93519734	AT3G17760.1	glutamate decarboxylase 5	GAD5	V36	6.53475	6.37774	6.52749	6.19909	6.492	6.49888	6.67257	6.88916	6.89834	6.49481	6.63641	5.57206	5.84245	6.53391	5.91764	6.13043	6.32982	6.34233	5.96
Gorai.002G042900.1.D	Gorai.002G042900.1.D	case 1	K10580 - ubiquitin-conjugating enzyme E2 N (UBE2N, BLU, UBC13) (1 of 5)	Gohir.D01G034700	93524656	AT1G78870.2	ubiquitin-conjugating enzyme 35	UBC13A,UBC35	V37	3.53413	3.53366	3.33498	3.13917	3.44054	3.47295	3.61464	4.04619	3.85787	3.7309	4.00525	3.48257	3.14584	3.65109	3.91874	3.76004	3.61506	3.71379	3.42769
Gorai.013G010500.1.D	Gorai.013G010500.1.D	case 1	PTHR24078//PTHR24078:SF214 - DNAJ HOMOLOG SUBFAMILY C MEMBER // SUBFAMILY NOT NAMED (1 of 1)	Gohir.D13G009800	93523785	AT1G21080.1	DNAJ heat shock N-terminal domain-containing protein		V37	4.41261	4.03431	4.33959	3.80107	3.94734	4.22134	4.17143	4.37686	4.55656	4.49435	4.55446	4.11815	4.0142	4.37436	4.28998	4.20518	4.30319	4.25062	3.79842
Gorai.002G133800.1.D	Gorai.002G133800.1.D	case 1	PTHR12411:SF344 - CYSTEINE PROTEASE COMPONENT OF PROTEASE-INHIBITOR COMPLEX-RELATED (1 of 5)	Gohir.D01G109300	93442604	AT1G47128.1	Granulin repeat cysteine protease family protein	RD21,RD21A	V37	5.13124	4.98041	5.14668	4.58455	4.8436	4.87427	5.27711	5.52429	5.49029	5.26423	5.32809	5.25919	4.96128	5.05855	5.33146	5.13214	5.38192	5.56197	4.24427
Gorai.005G219700.1.D	Gorai.005G219700.1.D	case 1	PTHR10358//PTHR10358:SF7 - ENDOSULFINE // SUBFAMILY NOT NAMED (1 of 3)	Gohir.D02G196700	93522853	AT5G64130.1	cAMP-regulated phosphoprotein 19-related protein		V37	4.20103	3.72567	3.84841	3.55109	3.9189	3.93945	4.65401	4.5284	4.69937	4.82021	4.64333	4.28333	4.1091	4.64932	4.05709	4.23542	4.25229	4.56159	4.11941
Gorai.004G257100.1.A	Gorai.004G257100.1.A	case 1	PTHR13856//PTHR13856:SF93 - VHS DOMAIN CONTAINING PROTEIN FAMILY // SUBFAMILY NOT NAMED (1 of 3)	Gohir.A08G221670	93522846	AT5G16880.2	Target of Myb protein 1		V37	3.52833	3.3213	3.21232	2.67401	3.101	3.30482	3.30188	4.06502	3.98067	3.99273	3.79131	3.01603	3.07755	3.52408	3.49815	3.20251	3.52959	3.636	3.11856
Gorai.013G011700.1.A	Gorai.013G011700.1.A	case 1	PTHR31096:SF14 - ACT DOMAIN-CONTAINING PROTEIN (1 of 1)	Gohir.A13G010000	93517960	AT5G04740.1	ACT domain-containing protein		V37	4.48418	4.28673	4.54164	4.30784	4.46207	4.38448	4.60776	4.86937	4.8338	5.26047	4.91098	4.52502	4.24799	4.75514	4.74284	4.49774	4.57584	4.78993	4.54233
Gorai.013G037600.1.A	Gorai.013G037600.1.A	case 1	K17267 - coatomer protein complex, subunit gamma (COPG) (1 of 3)	Gohir.A13G034800	93520569	AT4G34450.1	coatomer gamma-2 subunit, putative / gamma-2 coat protein, putative / gamma-2 COP, putative		V37	4.90511	4.54608	4.78596	4.27722	4.71076	4.91728	4.72655	5.26676	5.3431	5.22181	5.14744	4.67302	5.01822	5.43153	5.37106	5.26322	5.35079	5.00557	4.39515
Gorai.010G103000.1.A	Gorai.010G103000.1.A	case 1	K01369 - legumain (LGMN) (1 of 5)	Gohir.A06G090200	93521280	AT4G32940.1	gamma vacuolar processing enzyme	GAMMA-VPE,GAMMAVPE	V37	5.6812	5.79554	6.43943	6.26633	6.59797	6.78095	6.89151	7.05373	7.29857	6.98416	6.95797	6.63683	6.56056	6.38621	6.85337	6.73685	6.80126	7.1815	6.4162
Gorai.005G226800.1.A	Gorai.005G226800.1.A	case 1	PTHR11699:SF183 - METHYLMALONATE-SEMIALDEHYDE DEHYDROGENASE [ACYLATING], MITOCHONDRIAL (1 of 1)	Gohir.A03G178100	93518047	AT2G14170.1	aldehyde dehydrogenase 6B2	ALDH6B2	V37	4.47827	4.44031	4.65437	4.28232	4.6899	4.64075	4.85402	5.10139	5.09731	5.18542	5.07981	4.3787	4.67844	4.863	4.97228	4.92147	4.94768	5.40615	4.36475
Gorai.003G053100.1.A	Gorai.003G053100.1.A	case 1	PF14259 - RNA recognition motif (a.k.a. RRM, RBD, or RNP domain) (RRM_6) (1 of 31)	Gohir.A02G141000	93441411	AT4G17720.1	RNA-binding (RRM/RBD/RNP motifs) family protein		V37	5.0236	4.80859	5.01732	4.87602	4.96126	4.82748	5.09083	5.42618	5.6153	5.81694	5.39406	5.44477	5.0487	5.71989	5.41198	5.05636	5.31392	5.10156	4.71789
Gorai.009G189500.1.D	Gorai.009G189500.1.D	case 1	PF00257 - Dehydrin (Dehydrin) (1 of 7)	Gohir.D05G184000	93441051	AT1G20440.1	cold-regulated 47	AtCOR47,COR47,RD17	V37	8.13384	7.18687	7.51377	6.93083	7.43292	8.10559	7.8407	8.44643	8.39839	8.47925	8.47198	7.79818	8.53545	8.42021	8.11374	7.21616	8.45436	8.11968	6.88634
Gorai.003G053100.1.D	Gorai.003G053100.1.D	case 1	PF14259 - RNA recognition motif (a.k.a. RRM, RBD, or RNP domain) (RRM_6) (1 of 31)	Gohir.D03G051500	93441411	AT4G17720.1	RNA-binding (RRM/RBD/RNP motifs) family protein		V37	4.95765	4.69731	4.99582	4.89234	4.94917	4.83764	4.99837	5.27314	5.39802	5.62353	5.289	5.10267	5.10002	5.93749	5.2986	5.12216	5.33726	4.99319	4.83932
Gorai.005G012900.1.D	Gorai.005G012900.1.D	case 1	5.4.2.11//5.4.2.12 - Phosphoglycerate mutase (2,3-diphosphoglycerate-dependent) / Phosphoglyceromutase // Phosphoglycerate mutase (2,3-diphosphoglycerate-independent) / Phosphoglyceromutase (1 of 3)	Gohir.D02G010600	93520881	AT3G08590.2	Phosphoglycerate mutase, 2,3-bisphosphoglycerate-independent		V37	5.44503	5.06274	4.97805	4.27229	4.90515	5.1598	5.17918	5.79268	5.90834	5.80139	5.8236	4.77324	5.44976	5.59048	5.46479	5.56878	5.67875	5.24685	4.59477
Gorai.006G038900.1.D	Gorai.006G038900.1.D	case 1	K00134 - glyceraldehyde 3-phosphate dehydrogenase (GAPDH, gapA) (1 of 9)	Gohir.D09G033900	93440229	AT1G13440.1	glyceraldehyde-3-phosphate dehydrogenase C2	GAPC-2,GAPC2	V38	5.80145	5.32581	5.78257	5.56157	5.9443	5.88566	5.98687	6.48586	6.4579	6.46317	6.63499	5.90773	6.22759	6.60027	6.59718	6.42218	6.59512	6.65693	6.06957
Gorai.004G168100.1.D	Gorai.004G168100.1.D	case 1	PTHR10772:SF13 - CHLOROPLAST CHAPERONIN 10 (1 of 2)	Gohir.D08G161700	93520033	AT3G60210.1	GroES-like family protein		V38	4.74364	4.41804	4.61771	4.4463	4.83184	4.96368	5.06152	5.30617	5.29756	5.22884	5.34866	5.08667	5.06983	5.30939	5.26451	5.34833	5.50035	5.39056	5.11004
Gorai.002G195100.1.A	Gorai.002G195100.1.A	case 1	PTHR11544 - COLD SHOCK DOMAIN CONTAINING PROTEINS (1 of 8)	Gohir.A01G165700	93523644	AT2G21060.1	glycine-rich protein 2B	ATCSP4,ATGRP2B,GRP2B	V38	3.15822	2.9928	3.02554	3.06453	3.47045	3.66638	3.82508	4.01456	4.06278	3.67503	3.92475	3.02613	4.31166	3.66484	3.33586	3.29051	3.75207	3.8517	3.20082
Gorai.006G011500.1.A	Gorai.006G011500.1.A	case 1	PTHR11468:SF8 - ALPHA-GLUCAN PHOSPHORYLASE 1 (1 of 1)	Gohir.A09G010700	93523225	AT3G29320.1	Glycosyl transferase, family 35		V38	4.31261	3.80122	4.57223	3.61169	4.58692	4.84208	4.87263	4.85578	4.60994	4.91256	5.17368	3.96977	4.95095	5.08934	4.71298	4.34444	4.96452	5.46026	4.84972
Gorai.007G047400.1.D	Gorai.007G047400.1.D	case 1	1.2.1.8 - Betaine-aldehyde dehydrogenase / Betaine aldehyde oxidase (1 of 2)	Gohir.D11G044000	93521331	AT1G74920.1	aldehyde dehydrogenase 10A8	ALDH10A8	V38	4.70298	4.46363	5.04749	4.4087	5.2146	5.43012	5.70229	5.86968	5.74696	5.57332	5.79291	4.74207	5.51347	5.62175	5.54306	5.86271	5.97593	6.41283	6.01993
Gorai.013G140200.1.D	Gorai.013G140200.1.D	case 1	PTHR10795:SF316 - SERINE PROTEASE-LIKE PROTEIN-RELATED (1 of 2)	Gohir.D13G125300	93517900	AT1G71950.1	Proteinase inhibitor, propeptide		V38	5.1667	5.50755	5.36713	5.39245	5.26387	5.3485	5.36528	5.77784	5.6834	5.89913	6.19702	5.82995	5.8968	6.24585	6.00951	6.0801	6.1986	6.31272	6.00411
Gorai.010G078400.1.A	Gorai.010G078400.1.A	case 1	K05759 - profilin (PFN) (1 of 8)	Gohir.A06G068300	93524270	AT2G19760.1	profilin 1	PFN1,PRF1	V38	5.8359	5.52829	5.65764	5.44276	5.60699	5.70221	5.99691	6.38163	6.31577	6.13983	6.45228	6.1093	5.98622	6.14189	6.26262	6.36784	6.34739	6.8517	6.31544
Gorai.007G047400.1.A	Gorai.007G047400.1.A	case 1	1.2.1.8 - Betaine-aldehyde dehydrogenase / Betaine aldehyde oxidase (1 of 2)	Gohir.A11G040800	93521331	AT1G74920.1	aldehyde dehydrogenase 10A8	ALDH10A8	V38	6.03537	5.65591	6.29205	6.23403	7.05639	6.20795	7.86616	6.80012	8.07812	7.18887	6.73524	7.35214	7.86312	6.42001	6.57197	6.37462	6.81309	8.01726	7.00907
Gorai.005G113800.1.A	Gorai.005G113800.1.A	case 1	PTHR10357:SF110 - PROTEIN T04A8.7, ISOFORM A (1 of 1)	Gohir.A02G084500	93438860	AT5G03650.1	starch branching enzyme 2.2	SBE2.2	V38	4.50575	4.37192	4.94078	4.11347	4.9848	5.08981	5.32941	5.21624	5.0126	5.27056	5.87892	4.40479	5.14096	5.02544	5.10785	5.17522	5.3352	5.96274	5.50509
Gorai.013G216000.1.D	Gorai.013G216000.1.D	case 1	KOG2597 - Predicted aminopeptidase of the M17 family (1 of 1)	Gohir.D13G190100	93521042	AT2G24200.2	Cytosol aminopeptidase family protein		V38	4.83171	4.23591	4.71631	4.21004	4.59402	4.62	5.00108	5.2469	5.48526	5.54254	5.21251	4.79891	5.03772	4.58986	5.18804	4.77675	4.98993	5.69204	4.79133
Gorai.006G031800.1.D	Gorai.006G031800.1.D	case 1	PTHR10168//PTHR10168:SF104 - GLUTAREDOXIN // SUBFAMILY NOT NAMED (1 of 1)	Gohir.D09G027300	93522819	AT5G40370.1	Glutaredoxin family protein		V38	5.61837	4.91649	5.65445	5.7908	5.78137	5.78597	6.08017	6.40411	6.0777	5.79065	6.0036	5.86038	6.28467	6.22353	6.09416	6.10722	6.38197	7.17406	6.61324
Gorai.002G222600.1.D	Gorai.002G222600.1.D	case 1	K09580 - protein disulfide-isomerase A1 (PDIA1, P4HB) (1 of 6)	Gohir.D01G180000	93522282	AT1G21750.1	PDI-like 1-1	ATPDI5,ATPDIL1-1,PDI5,PDIL1-1	V39	4.77771	4.55783	5.35769	3.8693	5.30301	5.3468	4.67554	5.51028	5.61851	6.16672	5.70779	4.74932	6.53695	6.19821	6.41757	5.69845	6.27457	6.75689	5.38543
Gorai.009G109900.1.D	Gorai.009G109900.1.D	case 1	PTHR11353:SF11 - CHAPERONIN 60 SUBUNIT ALPHA 1, CHLOROPLASTIC (1 of 2)	Gohir.D05G105900	93523202	AT2G28000.1	chaperonin-60alpha	CH-CPN60A,CPN60A,SLP	V39	3.30296	3.14938	3.11187	2.54741	3.28247	3.59089	3.49696	4.14651	3.85645	3.99463	4.21162	3.724	4.30747	4.37025	4.63482	4.2779	4.39301	4.60932	4.16223
Gorai.005G035200.1.D	Gorai.005G035200.1.D	case 1	K01687 - dihydroxy-acid dehydratase (ilvD) (1 of 1)	Gohir.D02G031700	93518195	AT3G23940.1	dehydratase family		V39	3.35616	3.09367	2.95479	2.00643	2.97396	3.65119	3.32213	3.92198	3.97417	4.13666	4.21033	3.20564	4.43786	4.27426	4.51129	3.8785	4.38174	4.39399	3.37821
Gorai.005G095400.1.D	Gorai.005G095400.1.D	case 1	PTHR18860:SF27 - 14-3-3-LIKE PROTEIN GF14 LAMBDA (1 of 5)	Gohir.D02G084700	93524561	AT5G65430.3	general regulatory factor 8	14-3-3KAPPA,GF14 KAPPA,GRF8	V39	4.51891	4.33724	4.02052	3.23241	4.18944	4.71971	4.35225	4.81478	4.63611	4.71465	5.04023	4.4242	5.20815	4.95178	5.3081	5.25135	5.4596	5.64765	4.88614
Gorai.006G123500.1.A	Gorai.006G123500.1.A	case 1	PTHR11413//PTHR11413:SF50 - CYSTATIN FAMILY MEMBER // SUBFAMILY NOT NAMED (1 of 1)	Gohir.A09G109500	93522485	AT3G12490.2	cystatin B	ATCYS6,ATCYSB,CYSB	V39	4.42207	3.96059	4.35238	4.18973	4.4388	4.37001	4.65368	4.9825	4.75644	4.99131	4.86149	5.13962	5.46878	5.62387	5.22678	5.70329	5.59143	6.43247	5.90198
Gorai.009G214900.1.D	Gorai.009G214900.1.D	case 1	PTHR12411:SF344 - CYSTEINE PROTEASE COMPONENT OF PROTEASE-INHIBITOR COMPLEX-RELATED (1 of 5)	Gohir.D05G208500	93523868	AT1G47128.1	Granulin repeat cysteine protease family protein	RD21,RD21A	V39	3.93925	3.80086	3.95424	3.4721	3.90121	4.07226	4.0776	4.65964	4.70289	4.84274	4.70471	4.29136	5.11059	5.8232	5.39693	5.46147	5.69307	5.81459	4.96118
Gorai.013G094900.1.D	Gorai.013G094900.1.D	case 1	K18635 - protein SPIRAL1 and related proteins (SPR1) (1 of 6)	Gohir.D13G083000	93523885	AT1G26355.1	SPIRAL1-like1	SP1L1	V39	6.78369	6.24252	6.54649	6.33458	6.60681	6.71903	6.8213	7.4003	7.52509	7.73273	7.54104	8.57256	8.47969	9.22683	8.72638	8.72851	8.8824	8.31887	8.03902
Gorai.008G026600.1.A	Gorai.008G026600.1.A	case 1	PF05334 - Protein of unknown function (DUF719) (DUF719) (1 of 1)	Gohir.A12G026800	93517792	AT2G15860.1			V39	3.3789	3.16682	3.37082	2.83467	3.17841	3.2842	3.2387	3.30983	3.2717	3.43301	3.3127	3.5208	3.39838	4.66906	3.77066	4.22161	4.43853	4.49873	3.518
Gorai.001G103700.1.A	Gorai.001G103700.1.A	case 1	1.6.5.5 - NADPH:quinone reductase / Zeta-crystallin (1 of 20)	Gohir.A07G091700,Gohir.A07G091850	93523334	AT4G13010.1	Oxidoreductase, zinc-binding dehydrogenase family protein		V39	1.3221	1.41126	1.77602	1.32726	1.02712	1.63437	1.71457	1.9749	1.82828	1.68687	1.62104	0.864856	1.07406	1.79378	2.90416	2.18273	2.26241	2.93793	1.75837
Gorai.010G219900.1.A	Gorai.010G219900.1.A	case 1	PTHR24095:SF178 - ACETATE--COA LIGASE ACS, CHLOROPLASTIC/GLYOXYSOMAL (1 of 1)	Gohir.A06G180800	93073402	AT5G36880.2	acetyl-CoA synthetase	ACS	V39	3.02011	3.34649	3.38874	2.90589	3.70816	3.87691	4.03673	4.1665	4.36503	4.18273	4.12279	3.76215	4.26097	5.26309	4.60078	4.45538	4.96338	4.23972	3.58379
Gorai.013G260900.1.A	Gorai.013G260900.1.A	case 1	PTHR11468:SF4 - ALPHA-GLUCAN PHOSPHORYLASE 2, CYTOSOLIC (1 of 1)	Gohir.A13G225200	93523225	AT3G46970.1	alpha-glucan phosphorylase 2	ATPHS2,PHS2	V39	3.29086	2.89047	3.51114	2.72382	3.42815	3.81156	3.72644	4.05308	3.74817	3.90914	4.20877	3.28439	4.10982	4.55689	4.29159	4.49868	4.68797	5.20382	4.59243
Gorai.006G052600.1.D	Gorai.006G052600.1.D	case 1	PTHR11772:SF18 - ALUMINUM INDUCED PROTEIN WITH YGL AND LRDR MOTIFS (1 of 3)	Gohir.D09G054400	93524424	AT5G19140.1	Aluminium induced protein with YGL and LRDR motifs	AILP1,ATAILP1	V39	6.47137	6.09607	6.73659	6.28209	7.24702	7.16955	7.72559	7.42282	7.40069	7.88128	8.05471	8.7268	8.34498	9.15942	8.74795	9.50832	9.22562	10.0653	10.0049
Gorai.005G108300.1.D	Gorai.005G108300.1.D	case 1	PTHR10366//PTHR10366:SF391 - NAD DEPENDENT EPIMERASE/DEHYDRATASE // SUBFAMILY NOT NAMED (1 of 2)	Gohir.D02G095000	93524481	AT4G39230.1	NmrA-like negative transcriptional regulator family protein		V39	3.9508	3.60276	3.94404	3.70363	4.08069	4.07862	4.33171	4.42025	4.52214	4.7529	4.70561	5.12041	5.23774	5.45878	5.97216	5.19323	5.41179	6.04444	5.01613
Gorai.013G223100.1.D	Gorai.013G223100.1.D	case 1	K08963 - methylthioribose-1-phosphate isomerase (mtnA) (1 of 1)	Gohir.D07G015000	93515741	AT2G05830.1	NagB/RpiA/CoA transferase-like superfamily protein		V39	3.33805	3.13955	3.30017	3.00234	3.23568	3.29067	3.57054	3.62451	3.64367	3.97317	3.93366	3.78255	3.89193	4.74041	4.51998	4.22429	4.37635	4.11114	3.7577
Gorai.004G256500.1.A	Gorai.004G256500.1.A	case 1	PTHR23160 - MYOSIN HEAVY CHAIN-RELATED (1 of 6)	Gohir.A08G221658	93522986	AT5G16730.1	Plant protein of unknown function (DUF827)		V40	3.58687	3.17906	3.3482	2.43969	2.84856	3.36369	3.46641	3.95273	3.98655	4.4641	4.2221	4.32162	4.62109	5.68418	5.04691	4.93592	5.31247	4.12188	4.18179
Gorai.004G126000.1.D	Gorai.004G126000.1.D	case 1	PTHR10264:SF27 - STOMATIN-LIKE PROTEIN 2, MITOCHONDRIAL (1 of 2)	Gohir.D08G117500	93521117	AT4G27585.1	SPFH/Band 7/PHB domain-containing membrane-associated protein family		V40	3.07855	2.78823	2.68073	2.03978	2.34212	2.66092	2.49061	2.66808	2.65762	2.74006	2.80925	2.74377	3.02753	4.40324	3.80153	4.12449	4.29363	3.30022	3.04712
Gorai.013G123700.1.D	Gorai.013G123700.1.D	case 1	PTHR11825:SF7 - BRANCHED-CHAIN-AMINO-ACID AMINOTRANSFERASE-LIKE PROTEIN 1-RELATED (1 of 6)	Gohir.D13G110400	93515897	AT5G27410.2	D-aminoacid aminotransferase-like PLP-dependent enzymes superfamily protein		V40	3.67073	3.15164	3.30262	2.55217	2.85143	3.03963	3.24312	3.33298	3.18319	3.33109	3.48029	3.58044	3.76306	4.63779	4.4306	4.44964	4.52655	4.6034	3.9702
Gorai.009G420300.1.D	Gorai.009G420300.1.D	case 1		Gohir.D04G115700	93523042	AT2G37080.1	ROP interactive partner 3	RIP3	V40	3.05374	2.84879	2.86786	2.15261	2.57731	2.64975	2.64947	2.83762	2.80846	3.17973	3.00353	3.08978	3.71907	5.76185	4.31449	4.3906	4.82446	2.49077	3.30911
Gorai.008G117900.1.A	Gorai.008G117900.1.A	case 1	K17497 - phosphomannomutase (PMM) (1 of 2)	Gohir.A12G104900	93518974	AT2G45790.1	phosphomannomutase	ATPMM,PMM	V40	3.76119	3.03381	3.10901	2.62424	3.21105	3.13475	3.43869	3.24648	3.65668	4.06221	3.60879	4.83474	4.22169	5.09319	4.86695	4.72687	4.78405	3.93936	4.1385
Gorai.004G211400.1.D	Gorai.004G211400.1.D	case 1	PTHR11592//PTHR11592:SF42 - GLUTATHIONE PEROXIDASE // SUBFAMILY NOT NAMED (1 of 2)	Gohir.D08G200600	93524407	AT4G11600.1	glutathione peroxidase 6	ATGPX6,GPX6,LSC803,PHGPX	V40	4.39459	4.07028	4.15811	3.99998	4.38013	4.33601	4.53154	4.75886	4.7433	5.26915	5.08094	6.22823	5.8491	6.01185	6.14339	6.24796	6.28451	6.66727	6.23916
Gorai.013G139600.1.D	Gorai.013G139600.1.D	case 1	PTHR31916:SF3 - ALKALINE/NEUTRAL INVERTASE CINV1-RELATED (1 of 3)	Gohir.D13G124800	93076684	AT4G09510.1	cytosolic invertase 2	CINV2	V40	3.42734	2.95091	3.3011	3.14828	3.2795	3.55531	3.60579	3.74381	4.1512	4.5746	4.1102	5.39533	4.74626	4.88585	5.12053	4.46172	4.89019	3.85242	3.81805
Gorai.010G101200.1.D	Gorai.010G101200.1.D	case 1	1.4.4.2 - Glycine dehydrogenase (aminomethyl-transferring) / Glycine-cleavage complex P-protein (1 of 2)	Gohir.D06G087600	93519700	AT4G33010.1	glycine decarboxylase P-protein 1	AtGLDP1,GLDP1	V40	4.03171	3.80377	4.03647	3.47053	3.71193	3.54129	3.69301	4.1703	4.77925	4.2431	4.52785	3.94696	4.65245	6.15675	5.44191	5.5953	5.87838	5.31188	4.48025
Gorai.006G053000.1.A	Gorai.006G053000.1.A	case 1	K01090 - protein phosphatase (E3.1.3.16) (1 of 3)	Gohir.A09G055200	93519234	AT5G19280.1	kinase associated protein phosphatase	KAPP,RAG1	V40	4.36616	4.16701	4.35956	4.02595	4.27254	4.50805	4.53124	4.85251	5.37956	5.39805	5.09749	5.68943	6.15731	7.04107	6.82982	6.02897	6.31156	4.50779	5.07885
Gorai.009G078400.1.D	Gorai.009G078400.1.D	case 1	3.2.1.145//3.2.1.23 - Beta-galactosidase / Lactase (1 of 2)	Gohir.D05G077000	93519667	AT2G28470.1	beta-galactosidase 8	BGAL8	V40	5.65418	4.97379	4.87545	3.91602	4.28445	4.58356	4.65945	4.10963	5.1953	5.89473	5.17915	6.46637	6.31605	7.22162	6.51399	7.09142	7.37844	6.00495	5.8993
Gorai.003G134600.1.D	Gorai.003G134600.1.D	case 1	PTHR10366//PTHR10366:SF323 - NAD DEPENDENT EPIMERASE/DEHYDRATASE // SUBFAMILY NOT NAMED (1 of 4)	Gohir.D03G127900	93522656	AT3G46440.2	UDP-XYL synthase 5	UXS5	V40	5.40403	4.88157	4.71907	4.28004	4.66516	4.69401	4.8244	5.71065	6.66599	7.85298	6.50846	8.14384	7.8402	8.42426	8.6783	7.67869	7.75379	5.76541	6.76475
Gorai.007G069700.1.D	Gorai.007G069700.1.D	case 1		Gohir.D11G064500	93070222	AT2G42860.1			V41	7.62393	7.09523	7.40626	7.25496	7.23592	7.12266	7.19287	7.09004	7.19031	6.71898	6.79998	5.74752	5.59362	4.12676	5.01859	4.44322	4.61254	4.74934	4.61008
Gorai.002G141000.1.D	Gorai.002G141000.1.D	case 1	PTHR18860//PTHR18860:SF26 - 14-3-3 PROTEIN // SUBFAMILY NOT NAMED (1 of 4)	Gohir.D01G115300	93461442	AT1G78300.1	general regulatory factor 2	14-3-3OMEGA,GF14 OMEGA,GRF2	V41	4.4709	4.38957	4.27746	3.82686	3.83657	3.86409	3.64239	4.15719	4.00501	3.95323	4.1019	2.80162	3.14305	2.74111	3.22715	2.48793	2.60367	2.08482	1.8772
Gorai.004G006300.1.A	Gorai.004G006300.1.A	case 1	K07904 - Ras-related protein Rab-11A (RAB11A) (1 of 34)	Gohir.A08G001600	93524686	AT1G07410.1	RAB GTPase homolog A2B	ATRAB-A2B,ATRABA2B,RAB-A2B,RABA2b	V41	5.25639	4.73161	5.20178	5.08353	4.89384	5.03194	5.0728	5.41938	5.46534	5.05609	4.941	4.61417	4.34387	3.26971	3.90124	2.89473	3.05473	2.78604	2.74179
Gorai.007G080100.1.A	Gorai.007G080100.1.A	case 1	PTHR21230//PTHR21230:SF32 - VESICLE TRANSPORT V-SNARE PROTEIN VTI1-RELATED // SUBFAMILY NOT NAMED (1 of 2)	Gohir.A11G070700	93482410	AT5G39510.1	Vesicle transport v-SNARE family protein	ATVTI11,ATVTI1A,SGR4,VTI11,VTI1A,ZIG,ZIG1	V41	4.19515	3.93582	4.24404	4.06204	3.87608	3.82363	3.77479	3.66574	3.59469	3.26789	3.3932	3.09683	2.69849	2.37648	2.71523	2.18298	2.45224	2.09855	1.89232
Gorai.008G118300.1.A	Gorai.008G118300.1.A	case 1	PF03766 - Remorin, N-terminal region (Remorin_N) (1 of 4)		93523961	AT3G61260.1	Remorin family protein		V41	6.28797	6.12604	6.58641	6.61372	6.70548	6.73759	6.66453	6.6059	6.69444	6.54415	6.52137	5.56017	5.44886	4.0005	4.59975	3.7998	4.16494	4.34761	3.75118
Gorai.004G118800.1.A	Gorai.004G118800.1.A	case 1	PF03766 - Remorin, N-terminal region (Remorin_N) (1 of 4)	Gohir.A08G099500	93523961	AT5G23750.1	Remorin family protein		V41	7.4127	7.26793	7.53857	7.02583	7.02099	6.5445	6.3377	6.41802	6.44567	6.18833	5.98741	5.64523	5.26974	4.45574	4.87316	4.0675	4.39781	4.44239	4.01869
Gorai.001G012800.1.D	Gorai.001G012800.1.D	case 1		Gohir.D07G012200	93522076	AT5G57000.1			V41	6.10393	6.01511	5.86782	5.41094	5.23507	5.3766	5.03596	4.90829	5.01273	4.93502	4.88885	4.66059	4.20397	3.37961	4.0335	3.17905	3.72742	3.15083	2.8093
Gorai.004G190500.1.A	Gorai.004G190500.1.A	case 1	PTHR16166:SF105 - PLECKSTRIN HOMOLOGY (PH) DOMAIN-CONTAINING PROTEIN (1 of 2)		93522075	AT4G17140.3	pleckstrin homology (PH) domain-containing protein		V41	2.94863	2.68303	3.14623	2.76999	2.93951	2.8884	3.00503	2.04113	2.61766	2.31735	2.33151	2.27954	2.47431	2.11923	2.30036	1.70155	1.71046	1.85963	1.12065
Gorai.009G035800.1.D	Gorai.009G035800.1.D	case 1	PTHR31238:SF21 - GERMIN-LIKE PROTEIN SUBFAMILY 3 MEMBER 3 (1 of 4)	Gohir.D05G035100	93524679	AT5G20630.1	germin 3	ATGER3,GER3,GLP3,GLP3A,GLP3B	V41	9.47272	9.91683	10.3501	10.2169	10.826	10.7126	10.4757	10.8387	10.3212	10.0249	10.1128	8.42347	8.02372	6.00083	7.87134	6.35553	6.94843	4.9836	5.55679
Gorai.003G059200.1.A	Gorai.003G059200.1.A	case 1	PTHR11875:SF63 - NUCLEOSOME ASSEMBLY PROTEIN 1,4 (1 of 1)	Gohir.A02G115100	93441004	AT2G19480.3	nucleosome assembly protein 1;2	NAP1;2,NFA02,NFA2	V42	4.67862	4.3679	4.35502	3.7115	3.95488	4.22717	3.91499	4.12419	4.12418	4.1819	4.14887	2.87926	3.29438	3.14259	3.02251	2.57322	3.13858	2.7209	2.33581
Gorai.010G098500.1.D	Gorai.010G098500.1.D	case 1	PTHR24031//PTHR24031:SF322 - RNA HELICASE // SUBFAMILY NOT NAMED (1 of 1)	Gohir.D06G085200	93510291	AT3G13920.1	eukaryotic translation initiation factor 4A1	EIF4A1,RH4,TIF4A1	V42	5.76066	5.58121	5.56605	5.40879	5.38152	5.62187	5.25992	5.50238	5.45111	4.89307	5.21621	4.16534	4.2667	4.09467	4.18169	3.95527	3.94012	3.75994	3.47576
Gorai.012G156100.1.A	Gorai.012G156100.1.A	case 1	PTHR24067:SF97 - UBIQUITIN-CONJUGATING ENZYME E2 24-RELATED (1 of 3)	Gohir.A04G131400	93518161	AT2G16920.1	ubiquitin-conjugating enzyme 23	PFU2,UBC23	V42	3.64444	3.38604	3.50553	2.97914	3.35667	3.56393	3.61306	3.30604	3.47381	3.0504	3.23247	2.37393	2.62685	2.60405	2.50179	2.34476	2.59777	2.35784	1.7803
Gorai.009G234600.1.D	Gorai.009G234600.1.D	case 1	PTHR18860//PTHR18860:SF26 - 14-3-3 PROTEIN // SUBFAMILY NOT NAMED (1 of 4)	Gohir.D05G226900	93524561	AT1G78300.1	general regulatory factor 2	14-3-3OMEGA,GF14 OMEGA,GRF2	V42	6.126	6.07994	5.73657	5.13099	5.23403	5.46178	5.1245	5.71795	5.57853	5.64045	5.76698	3.89776	4.62376	3.84651	4.47816	4.07907	4.26421	4.12835	3.38789
Gorai.008G097100.1.A	Gorai.008G097100.1.A	case 1	PTHR11206:SF85 - PROTEIN TRANSPARENT TESTA 12 (1 of 2)	Gohir.A12G088500	93524550	AT3G59030.1	MATE efflux family protein	ATTT12,TT12	V42	6.53149	6.19782	6.44677	6.13896	6.12185	5.82602	5.8695	5.80253	5.95433	5.63084	5.9707	4.86872	4.48446	3.97788	4.59732	4.55067	4.58974	4.01375	3.82744
Gorai.012G009300.1.D	Gorai.012G009300.1.D	case 1	PTHR11926:SF292 - UDP-GLYCOSYLTRANSFERASE 78D1-RELATED (1 of 8)	Gohir.D04G007600	93441200	AT5G17050.1	UDP-glucosyl transferase 78D2	UGT78D2	V42	8.50558	8.35133	8.05218	7.59369	7.65898	7.71713	7.4683	7.59735	7.35592	7.1562	7.0897	6.55234	5.99203	5.15891	6.18434	5.09799	5.93613	4.82474	4.56999
Gorai.008G097100.1.D	Gorai.008G097100.1.D	case 1	PTHR11206:SF85 - PROTEIN TRANSPARENT TESTA 12 (1 of 2)	Gohir.D12G086900	93524550	AT3G59030.1	MATE efflux family protein	ATTT12,TT12	V42	5.92577	5.70773	6.12266	5.76433	5.94727	5.73194	5.66132	5.71349	5.68418	5.23731	5.72881	4.70747	4.15487	3.8632	4.24101	4.32801	4.2402	3.88002	3.77851
Gorai.009G111700.1.D	Gorai.009G111700.1.D	case 1	K15306 - Ran-binding protein 1 (RANBP1) (1 of 3)	Gohir.D05G107600	93522894	AT2G30060.1	Pleckstrin homology (PH) domain superfamily protein		V43	6.39183	5.72982	5.71625	5.26902	5.27478	5.4165	5.0754	5.16626	5.22396	5.00721	5.00253	4.08793	4.33041	4.08437	4.18198	3.87745	4.21091	4.20086	3.5894
Gorai.009G111700.1.A	Gorai.009G111700.1.A	case 1	K15306 - Ran-binding protein 1 (RANBP1) (1 of 3)	Gohir.A05G107400	93522894	AT2G30060.1	Pleckstrin homology (PH) domain superfamily protein		V43	7.56634	7.24164	7.0859	6.64158	6.48814	6.56348	6.33593	6.46081	6.46716	6.05014	6.24576	5.32417	5.51465	5.09006	5.35361	4.84693	5.31453	4.8563	4.54044
Gorai.002G133200.1.A	Gorai.002G133200.1.A	case 1	PTHR34362:SF1 - WPP DOMAIN-CONTAINING PROTEIN 1-RELATED (1 of 3)	Gohir.A01G121500	93521717	AT5G43070.1	WPP domain protein 1	WPP1	V43	6.90427	7.57766	6.82544	6.373	6.32729	6.52291	6.41052	6.88388	6.76068	6.24854	6.81154	5.39309	5.68089	5.21592	5.53625	5.1037	5.46153	5.11134	4.64833
Gorai.008G239400.1.D	Gorai.008G239400.1.D	case 1	PTHR23050:SF214 - CALCIUM-BINDING PROTEIN CML14-RELATED (1 of 3)	Gohir.D12G223100	93457333	AT1G12310.1	Calcium-binding EF-hand family protein		V43	8.81897	9.25862	8.78582	8.40611	8.07072	8.12222	7.55799	8.19672	7.85891	7.46068	7.89862	6.83766	6.86821	6.32153	6.92994	6.40802	6.63779	6.52175	5.87999
Gorai.003G110800.1.D	Gorai.003G110800.1.D	case 1	1.4.1.2 - Glutamate dehydrogenase / Glutamic dehydrogenase (1 of 2)	Gohir.D03G104800	93520944	AT5G07440.2	glutamate dehydrogenase 2	GDH2	V43	6.43321	5.92812	5.88941	5.44313	5.357	5.44316	4.90318	5.49211	5.30854	5.11545	5.15699	4.76917	4.427	4.31499	4.7536	4.37285	4.32293	4.24481	4.01834
Gorai.002G094900.1.D	Gorai.002G094900.1.D	case 1	PTHR23344:SF8 - GLYCEROPHOSPHODIESTER PHOSPHODIESTERASE-LIKE PROTEIN-RELATED (1 of 2)	Gohir.D01G072000	93521965	AT1G66970.1	SHV3-like 2	SVL2	V43	7.70561	7.5102	7.38056	6.67151	6.90036	7.17692	6.56689	6.99993	6.79129	6.55575	6.90123	4.97052	5.91513	5.27822	5.80314	5.5395	5.58341	5.55201	4.88348
Gorai.013G146600.1.D	Gorai.013G146600.1.D	case 1	PTHR31810:SF6 - METACASPASE-4-RELATED (1 of 1)	Gohir.D13G130500	93521578	AT1G79340.1	metacaspase 4	AtMC4,MC4	V43	7.76831	7.39664	7.60349	7.21341	7.1136	7.03906	6.97861	7.24194	7.11938	6.91369	6.93697	5.77309	5.89941	5.83163	5.85865	5.54499	5.79152	5.6729	5.21527
Gorai.009G345400.1.A	Gorai.009G345400.1.A	case 1	K00161 - pyruvate dehydrogenase E1 component alpha subunit (PDHA, pdhA) (1 of 4)	Gohir.A05G319600	93521486	AT1G24180.1	Thiamin diphosphate-binding fold (THDP-binding) superfamily protein	IAR4	V43	6.03689	5.58255	5.64666	5.29746	5.17559	4.99155	4.83035	5.16681	5.01894	4.73901	4.77723	3.91497	3.94308	4.0378	4.12319	3.99118	4.11268	4.03662	3.43681
Gorai.012G137300.1.D	Gorai.012G137300.1.D	case 1	PTHR24193//PTHR24193:SF88 - ANKYRIN REPEAT PROTEIN // SUBFAMILY NOT NAMED (1 of 4)	Gohir.D04G150700	93462995	AT4G35450.3	ankyrin repeat-containing protein 2	AFT,AKR2,AKR2A	V43	5.8914	5.45293	5.89531	5.79923	5.57329	5.27637	5.33292	5.2944	5.26596	5.05331	4.83601	4.01789	4.21259	4.18214	4.47498	4.15105	4.216	4.41822	3.91786
Gorai.004G201800.1.A	Gorai.004G201800.1.A	case 1	K09560 - suppressor of tumorigenicity protein 13 (ST13) (1 of 3)	Gohir.A08G173000	93518535	AT4G22670.1	HSP70-interacting protein 1	AtHip1,HIP1	V43	6.63216	6.33273	6.30864	5.66446	5.98565	6.0131	5.75554	6.19106	6.05957	5.84301	5.97442	4.44149	4.86695	4.59094	4.82797	4.67245	4.75645	4.82434	4.30287
Gorai.013G116900.1.D	Gorai.013G116900.1.D	case 1	PTHR20863:SF29 - ACYL CARRIER PROTEIN 1, CHLOROPLASTIC-RELATED (1 of 4)	Gohir.D13G104400	93524253	AT5G27200.1	acyl carrier protein 5	ACP5	V43	9.42377	9.49978	9.52963	9.62352	9.31175	9.21921	8.85059	9.06401	8.65611	8.48523	8.60252	7.24714	7.2803	7.00123	7.06279	6.8628	7.1556	7.64686	6.90455
Gorai.009G217500.1.A	Gorai.009G217500.1.A	case 1	1.3.1.3 - Delta(4)-3-oxosteroid 5-beta-reductase / Testosterone 5-beta-reductase (1 of 7)	Gohir.A05G207600	93523968	AT4G24220.1	NAD(P)-binding Rossmann-fold superfamily protein	AWI31,VEP1	V43	7.09469	7.12231	6.65488	6.06418	6.12382	6.02392	5.78204	6.33207	6.2043	5.96222	6.17236	5.20314	5.20346	4.77105	5.30601	4.76667	5.1454	4.86547	4.35182
Gorai.012G146500.1.D	Gorai.012G146500.1.D	case 1	K12670 - oligosaccharyltransferase complex subunit beta (WBP1) (1 of 1)	Gohir.D04G159100	93519931	AT5G66680.1	dolichyl-diphosphooligosaccharide-protein glycosyltransferase 48kDa subunit family protein	DGL1	V43	6.68366	6.54845	6.22674	6.01509	5.94314	5.8009	5.51268	5.97958	5.96643	5.9915	6.04383	4.99695	4.96171	4.65744	5.16481	4.86906	5.02436	4.55428	4.26199
Gorai.001G046200.1.A	Gorai.001G046200.1.A	case 1	K02969 - small subunit ribosomal protein S20e (RP-S20e, RPS20) (1 of 4)	Gohir.A07G039000	93523041	AT3G47370.3	Ribosomal protein S10p/S20e family protein		V44	8.24372	8.21726	7.99721	7.6451	7.55285	7.65253	7.77187	7.68472	7.53595	7.21258	7.56235	6.78127	6.70132	6.37998	6.7	6.30868	6.47018	6.91075	6.52047
Gorai.002G029800.1.A	Gorai.002G029800.1.A	case 1	PTHR23316:SF22 - ARMADILLO/BETA-CATENIN-LIKE REPEATS-CONTAINING PROTEIN-RELATED (1 of 4)	Gohir.A01G034100	93065262	AT3G06720.2	importin alpha isoform 1	AIMP ALPHA,AT-IMP,ATKAP ALPHA,IMPA-1,IMPA1	V44	4.84407	4.92898	4.82364	4.27506	4.54002	4.69385	4.67378	4.95952	4.93434	4.35732	4.62153	3.73732	3.90024	4.04035	3.95136	3.83999	3.98239	4.02341	3.42079
Gorai.009G445800.1.A	Gorai.009G445800.1.A	case 1	K02995 - small subunit ribosomal protein S8e (RP-S8e, RPS8) (1 of 6)	Gohir.A04G010000	93523491	AT5G59240.1	Ribosomal protein S8e family protein		V44	7.15245	6.7962	6.9594	6.69851	6.42838	6.66187	6.58988	6.24737	6.44606	6.16787	6.31886	6.09214	6.06922	5.59502	5.41211	5.37023	5.67224	6.07045	5.159
Gorai.002G110500.1.D	Gorai.002G110500.1.D	case 1	K17761 - succinate-semialdehyde dehydrogenase, mitochondrial (SSADH) (1 of 1)		93517274	AT1G79440.1	aldehyde dehydrogenase 5F1	ALDH5F1,SSADH,SSADH1	V44	5.61986	5.30688	5.56672	5.08779	5.10461	5.15182	5.01494	5.13942	5.18095	4.81414	4.87647	4.34441	4.37393	4.27871	4.62565	4.29042	4.42866	5.01568	4.12319
Gorai.004G141000.1.D	Gorai.004G141000.1.D	case 1	K18342 - OTU domain-containing protein 6 [EC:3.4.19.12] (OTUD6) (1 of 3)	Gohir.D08G137700	93518523	AT3G62940.3	Cysteine proteinases superfamily protein		V44	4.43775	4.11476	4.40072	3.90883	4.13642	4.25473	4.19957	4.05534	4.05816	3.82683	3.85027	3.35256	3.6074	3.65479	3.55681	3.48246	3.46489	3.8007	3.23673
Gorai.005G214800.1.A	Gorai.005G214800.1.A	case 1	PTHR24193//PTHR24193:SF88 - ANKYRIN REPEAT PROTEIN // SUBFAMILY NOT NAMED (1 of 4)	Gohir.A03G168800	93522142	AT4G35450.2	ankyrin repeat-containing protein 2	AFT,AKR2,AKR2A	V44	5.44773	5.63348	5.68179	5.28314	5.33574	5.52112	5.59625	5.43607	5.34906	4.89046	5.23217	4.29646	4.5129	4.2911	4.74513	4.29388	4.43764	4.84365	4.22891
Gorai.009G104500.1.A	Gorai.009G104500.1.A	case 1	PTHR31356:SF10 - L-ASCORBATE PEROXIDASE 2, CYTOSOLIC (1 of 6)		93522913	AT1G07890.8	ascorbate peroxidase 1	APX1,ATAPX01,ATAPX1,CS1,MEE6	V44	9.55812	9.48902	9.24867	9.02619	8.63915	8.30398	8.27683	8.62219	8.44587	8.32416	8.2178	7.31319	7.40671	7.25874	7.59353	7.38631	7.32022	7.46174	6.89137
Gorai.012G038600.1.A	Gorai.012G038600.1.A	case 1	K15030 - translation initiation factor 3 subunit M (EIF3M) (1 of 2)	Gohir.A05G381100	93520838	AT5G15610.2	Proteasome component (PCI) domain protein		V44	6.27851	5.95371	6.07355	5.74036	5.9595	6.17744	6.20088	6.0368	6.0273	5.51316	5.86149	4.81157	5.18071	4.97134	5.16134	4.93634	5.08085	5.61535	4.72797
Gorai.008G066900.1.A	Gorai.008G066900.1.A	case 1	PTHR10286:SF13 - INORGANIC PYROPHOSPHATASE-LIKE PROTEIN (1 of 2)	Gohir.A12G063800	93440630	AT1G01050.1	pyrophosphorylase 1	AtPPa1,PPa1	V44	6.62299	6.60852	6.47032	6.41303	6.32877	6.16865	6.12134	6.17576	6.08818	5.78774	5.86965	5.34072	4.75958	4.77721	5.04201	5.09216	5.05288	5.34878	5.34675
Gorai.011G043400.1.A	Gorai.011G043400.1.A	case 1	K04798 - prefoldin beta subunit (pfdB, PFDN6) (1 of 2)	Gohir.A10G040300	93516951	AT1G29990.1	prefoldin 6	PFD6	V44	4.5898	4.23654	4.4349	4.2201	3.94422	4.00031	4.0552	4.24238	4.08586	3.93996	3.78732	3.5714	3.18431	3.43516	3.28901	3.37041	3.33947	3.57097	3.29059
Gorai.010G113200.1.D	Gorai.010G113200.1.D	case 1	K01255 - leucyl aminopeptidase (CARP, pepA) (1 of 1)	Gohir.D06G098300	93521042	AT4G30920.1	Cytosol aminopeptidase family protein		V44	6.91878	6.63322	6.69997	6.2901	6.37129	6.2348	6.26037	6.46352	6.44819	6.11254	6.09262	5.18939	5.29348	5.27754	5.45643	5.28893	5.30696	5.58884	5.07657
Gorai.001G133200.1.A	Gorai.001G133200.1.A	case 1	K01464 - dihydropyrimidinase (DPYS, dht, hydA) (1 of 1)	Gohir.A07G119100	93519172	AT5G12200.1	pyrimidine 2	PYD2	V44	3.87234	3.69643	3.82213	3.76731	3.94395	3.62518	4.03567	4.02363	4.0726	3.87284	3.60331	3.06782	3.11137	3.1779	3.22675	2.73646	2.98772	3.47962	3.05104
Gorai.013G011900.1.D	Gorai.013G011900.1.D	case 1	3.6.4.8 - Proteasome ATPase / RP triple-A protein (1 of 2)	Gohir.D13G011100	93520264	AT5G58290.1	regulatory particle triple-A ATPase 3	RPT3	V45	6.07315	5.52694	5.83135	5.25261	5.47562	5.57326	5.36084	5.73821	5.61974	5.23464	5.59083	4.3711	4.83186	4.98708	5.09631	4.97076	5.13706	5.07942	4.48684
Gorai.002G262600.1.A	Gorai.002G262600.1.A	case 1	K15306 - Ran-binding protein 1 (RANBP1) (1 of 3)	Gohir.A01G226640	93440876	AT2G30060.1	Pleckstrin homology (PH) domain superfamily protein		V45	7.99222	7.61117	7.92453	7.41533	7.50637	7.62299	7.46187	7.52076	7.62333	7.68445	7.68125	6.56447	6.80276	6.87364	6.36874	6.47552	6.85525	6.63312	6.37787
Gorai.004G166300.1.D	Gorai.004G166300.1.D	case 1	K13199 - plasminogen activator inhibitor 1 RNA-binding protein (SERBP1) (1 of 4)	Gohir.D08G160100	93496836	AT4G17520.1	Hyaluronan / mRNA binding family		V45	4.65354	4.22729	4.33813	3.69586	3.97572	4.40536	4.24906	4.20581	4.21249	3.69867	4.14088	3.195	3.68331	3.73443	3.65232	3.47473	3.77318	4.14957	3.57009
Gorai.001G093100.1.D	Gorai.001G093100.1.D	case 1	KOG0971 - Microtubule-associated protein dynactin DCTN1/Glued (1 of 1)	Gohir.D07G087100	93514241	AT2G32240.1			V45	5.62605	5.3532	5.52437	4.78249	5.0232	5.45701	5.14778	5.13683	5.13173	5.10653	5.2258	4.46737	4.67905	4.81369	4.69472	4.27124	4.76271	4.76564	4.20393
Gorai.009G190000.1.A	Gorai.009G190000.1.A	case 1	K09494 - T-complex protein 1 subunit beta (CCT2) (1 of 2)	Gohir.A05G181500	93519905	AT5G20890.1	TCP-1/cpn60 chaperonin family protein		V45	5.76363	5.24494	5.34415	4.8934	5.04619	5.25928	5.00775	5.24151	5.1362	4.98202	5.09217	4.19111	4.46701	4.48501	4.55134	4.60949	4.58549	4.89104	4.37663
Gorai.007G375600.1.A	Gorai.007G375600.1.A	case 1	PTHR19375:SF232 - MEDIATOR OF RNA POLYMERASE II TRANSCRIPTION SUBUNIT 37E-RELATED (1 of 8)	Gohir.A11G326300	93524391	AT5G02500.1	heat shock cognate protein 70-1	AT-HSC70-1,HSC70,HSC70-1,HSP70-1	V45	9.70256	9.55868	9.60041	8.71689	9.13159	9.49405	9.34842	9.22051	9.258	8.60386	9.06785	7.6918	8.47735	8.47493	8.11447	8.37966	8.53604	8.70552	8.01536
Gorai.009G190000.1.D	Gorai.009G190000.1.D	case 1	K09494 - T-complex protein 1 subunit beta (CCT2) (1 of 2)	Gohir.D05G184500	93519905	AT5G20890.1	TCP-1/cpn60 chaperonin family protein		V45	5.52983	4.74563	5.02238	4.58475	4.75018	4.90873	4.66621	4.95985	4.89618	4.78134	4.89171	4.01277	4.18258	4.16084	4.3284	4.33096	4.40673	4.54726	4.0314
Gorai.009G264100.1.D	Gorai.009G264100.1.D	case 1	PTHR23151//PTHR23151:SF61 - DIHYDROLIPOAMIDE ACETYL/SUCCINYL-TRANSFERASE-RELATED // SUBFAMILY NOT NAMED (1 of 2)	Gohir.D05G252900	93523236	AT1G34430.1	2-oxoacid dehydrogenases acyltransferase family protein	EMB3003	V45	4.89689	4.61865	4.92826	4.54092	4.74165	4.74202	4.56493	4.96113	4.97052	4.70279	4.92052	3.81112	4.13948	3.95169	4.2939	3.97739	4.07129	4.65146	3.77627
Gorai.004G223800.1.D	Gorai.004G223800.1.D	case 1	PTHR11595//PTHR11595:SF27 - ELONGATION FACTOR 1-BETA // SUBFAMILY NOT NAMED (1 of 2)	Gohir.D08G211100	93523891	AT2G18110.1	Translation elongation factor EF1B/ribosomal protein S6 family protein		V45	6.59365	6.23349	6.25147	5.96045	6.30487	6.35298	6.28356	6.23767	6.33737	5.81077	6.12906	5.38215	5.55605	5.52288	5.58781	5.47358	5.41951	5.98435	5.5152
Gorai.004G201800.1.D	Gorai.004G201800.1.D	case 1	K09560 - suppressor of tumorigenicity protein 13 (ST13) (1 of 3)	Gohir.D08G191800	93518535	AT4G22670.1	HSP70-interacting protein 1	AtHip1,HIP1	V45	6.77024	6.47231	6.42721	5.84747	6.12527	6.19089	5.94231	6.40713	6.36722	6.27126	6.31321	5.18735	5.57427	5.46168	5.61184	5.503	5.70247	5.50919	5.12433
Gorai.002G088100.1.A	Gorai.002G088100.1.A	case 1	PTHR24012:SF333 - POLYADENYLATE-BINDING PROTEIN RBP45B-RELATED (1 of 8)	Gohir.A01G079100	93523871	AT4G27000.1	RNA-binding (RRM/RBD/RNP motifs) family protein	ATRBP45C	V45	6.75342	6.77264	6.73352	6.35416	6.3933	6.55241	6.51132	6.66176	6.67136	6.17946	6.5005	5.64258	5.78515	5.51906	5.82966	5.5815	5.86451	5.94972	5.36817
Gorai.006G212300.1.D	Gorai.006G212300.1.D	case 1	K09553 - stress-induced-phosphoprotein 1 (STIP1) (1 of 2)	Gohir.D09G189700	93521875	AT4G12400.2	stress-inducible protein, putative		V45	6.22153	6.08986	5.96835	5.09106	5.54324	5.78008	5.7451	5.81319	5.74211	5.54899	5.658	4.5906	5.01341	5.36238	4.92714	4.97047	5.30095	5.36412	4.76289
Gorai.005G214800.1.D	Gorai.005G214800.1.D	case 1	PTHR24193//PTHR24193:SF88 - ANKYRIN REPEAT PROTEIN // SUBFAMILY NOT NAMED (1 of 4)	Gohir.D02G192000	93522142	AT4G35450.2	ankyrin repeat-containing protein 2	AFT,AKR2,AKR2A	V45	5.02523	5.1265	5.15553	4.71458	4.72284	4.85778	4.90778	4.88645	4.77642	4.48329	4.67335	4.0573	4.45132	4.09805	4.58982	4.38951	4.46951	4.72356	4.19743
Gorai.011G002600.1.A	Gorai.011G002600.1.A	case 1	K02145 - V-type H+-transporting ATPase subunit A (ATPeV1A, ATP6A) (1 of 2)	Gohir.A10G002200	93521048	AT1G78900.2	vacuolar ATP synthase subunit A	VHA-A	V45	7.12433	6.79783	6.745	6.3691	6.557	6.56274	6.34309	6.76761	6.69584	6.47568	6.67852	5.65074	5.83779	5.81837	6.1792	5.94051	6.00777	5.95634	5.40563
Gorai.002G036600.1.A	Gorai.002G036600.1.A	case 1	K03234 - elongation factor 2 (EEF2) (1 of 4)	Gohir.A01G039500	93522070	AT1G56070.1	Ribosomal protein S5/Elongation factor G/III/V family protein	LOS1	V45	6.49154	6.06813	6.08181	5.5953	5.72678	5.90724	5.52051	6.00521	6.01986	5.73123	5.94134	4.86303	5.16948	5.09228	5.58028	5.41935	5.35901	5.35785	4.90122
Gorai.001G132600.1.A	Gorai.001G132600.1.A	case 1	K02937 - large subunit ribosomal protein L7e (RP-L7e, RPL7) (1 of 6)	Gohir.A07G118600	93524163	AT3G13580.3	Ribosomal protein L30/L7 family protein		V45	6.54386	5.92849	6.15806	5.81386	5.70838	5.83541	5.78283	5.87612	5.79612	5.71402	5.74796	5.1497	5.01277	5.06095	5.24403	5.22091	5.20259	5.57949	5.08903
Gorai.008G134700.1.D	Gorai.008G134700.1.D	case 1	K01881 - prolyl-tRNA synthetase (PARS, proS) (1 of 2)	Gohir.D12G123600	93519991	AT3G62120.2	Class II aaRS and biotin synthetases superfamily protein		V45	4.97174	4.13967	4.5202	4.12063	4.30841	4.43434	4.28349	4.40112	4.35734	4.04934	4.34603	3.48761	3.76696	3.84639	3.9527	3.83113	3.84357	4.1668	3.51906
Gorai.012G118500.1.D	Gorai.012G118500.1.D	case 1	K02987 - small subunit ribosomal protein S4e (RP-S4e, RPS4) (1 of 7)	Gohir.D04G134900	93523341	AT5G58420.1	Ribosomal protein S4 (RPS4A) family protein		V45	5.79104	5.45345	5.5151	5.15933	5.36063	5.64783	5.54782	5.68909	5.50904	5.27887	5.5119	4.63102	4.82183	4.85767	5.01135	5.00488	4.95488	5.42509	5.11818
Gorai.013G059800.1.A	Gorai.013G059800.1.A	case 1	K06630 - 14-3-3 protein epsilon (YWHAE) (1 of 17)	Gohir.A13G068900	93441824	AT1G78300.1	general regulatory factor 2	14-3-3OMEGA,GF14 OMEGA,GRF2	V45	5.3748	4.82624	5.03295	4.61452	4.69642	4.70537	4.55022	4.89977	4.83662	4.68185	4.86895	4.09784	4.0881	4.25997	4.27676	4.2914	4.32045	4.28076	3.91945
Gorai.012G038600.1.D	Gorai.012G038600.1.D	case 1	K15030 - translation initiation factor 3 subunit M (EIF3M) (1 of 2)	Gohir.D04G034300	93520838	AT5G15610.2	Proteasome component (PCI) domain protein		V45	6.18374	5.56776	5.85372	5.50643	5.73718	5.80681	5.84168	5.75429	5.77932	5.3799	5.63706	4.78456	5.05037	5.12263	5.14964	5.03395	5.18947	5.59307	4.79474
Gorai.007G169700.1.A	Gorai.007G169700.1.A	case 1	PTHR18929:SF38 - PROTEIN DISULFIDE-ISOMERASE A6 (1 of 2)	Gohir.A11G152400	93519622	AT1G04980.1	PDI-like 2-2	ATPDI10,ATPDIL2-2,PDI10,PDIL2-2	V45	6.12114	5.83281	5.84282	5.27101	5.6198	5.86331	5.30991	5.86886	5.83299	5.72339	5.73447	4.55727	4.94937	5.05282	5.0347	5.28595	5.32166	5.25122	4.80995
Gorai.004G227100.1.A	Gorai.004G227100.1.A	case 1	PTHR31356:SF10 - L-ASCORBATE PEROXIDASE 2, CYTOSOLIC (1 of 6)	Gohir.A08G195700	93438448	AT1G07890.1	ascorbate peroxidase 1	APX1,ATAPX01,ATAPX1,CS1,MEE6	V45	6.47907	5.91704	6.33362	5.97672	5.81065	5.87724	5.54228	6.23869	5.92562	5.64261	5.97499	4.52445	5.38064	5.09985	5.60813	5.41217	5.34661	5.66231	5.00212
Gorai.008G273400.1.D	Gorai.008G273400.1.D	case 1	K12795 - suppressor of G2 allele of SKP1 (SUGT1, SGT1) (1 of 2)	Gohir.D12G255426	93521212	AT4G11260.1	phosphatase-related	ATSGT1B,EDM1,ETA3,RPR1,SGT1B	V46	5.37454	4.92726	4.91268	4.46022	4.86243	4.75394	4.84576	5.11817	5.0445	4.99183	4.8797	4.42457	4.5092	4.68858	4.70643	4.44484	4.48765	4.86273	4.03581
Gorai.006G201200.1.A	Gorai.006G201200.1.A	case 1	PTHR12356:SF3 - NUCLEAR MIGRATION PROTEIN NUDC (1 of 5)	Gohir.A09G184400	93521909	AT5G53400.1	HSP20-like chaperones superfamily protein	BOB1	V46	4.83619	4.35281	4.73343	4.33772	4.57361	4.75365	4.70297	4.66857	4.76692	4.59839	4.62261	4.09931	4.22343	4.41045	4.44837	4.36046	4.39765	4.79109	4.27954
Gorai.004G024500.1.A	Gorai.004G024500.1.A	case 1	PTHR12225 - ADHESION REGULATING MOLECULE 1 110 KDA CELL MEMBRANE GLYCOPROTEIN (1 of 1)	Gohir.A08G017100	93515909	AT2G26590.3	regulatory particle non-ATPase 13	RPN13	V46	4.46364	3.82382	4.07529	3.7086	3.86956	4.07327	3.93442	3.89827	3.96315	3.98114	3.9926	3.36757	3.6395	3.91187	3.71262	3.51476	3.69418	4.05276	3.34279
Gorai.001G211100.1.A	Gorai.001G211100.1.A	case 1	PTHR24356//PTHR24356:SF215 - SERINE/THREONINE-PROTEIN KINASE // SUBFAMILY NOT NAMED (1 of 2)	Gohir.A07G182700	93518984	AT2G30880.1	Pleckstrin homology (PH) domain-containing protein		V46	4.45984	4.19594	4.42771	3.86558	4.08678	4.30855	4.31696	4.17042	4.31747	4.27213	4.20973	4.04221	3.66103	3.95543	3.93984	3.64042	3.83888	3.90703	3.51622
Gorai.007G301700.1.D	Gorai.007G301700.1.D	case 1	K02883 - large subunit ribosomal protein L18e (RP-L18e, RPL18) (1 of 6)	Gohir.D11G279500	93457478	AT3G05590.1	ribosomal protein L18	RPL18	V46	5.46921	5.17625	5.15409	4.6554	4.75724	5.05398	5.1206	5.52229	5.24134	5.23653	5.4517	4.86302	4.79153	4.86361	4.93495	4.76145	4.88435	5.34711	4.80732
Gorai.011G234100.1.A	Gorai.011G234100.1.A	case 1	K03264 - translation initiation factor 6 (EIF6) (1 of 2)	Gohir.A10G200500	93520696	AT3G55620.1	Translation initiation factor IF6	emb1624	V46	4.94287	4.58925	4.73876	4.47332	4.53495	4.55653	4.50733	4.89045	4.68445	4.5753	4.68842	4.18516	4.27753	4.43364	4.50895	4.35712	4.41841	4.57074	4.07619
Gorai.007G033400.1.D	Gorai.007G033400.1.D	case 1	PTHR22912//PTHR22912:SF183 - DISULFIDE OXIDOREDUCTASE // SUBFAMILY NOT NAMED (1 of 1)	Gohir.D11G030500	93521398	AT2G17420.1	NADPH-dependent thioredoxin reductase A	ATNTRA,NTR2,NTRA	V46	4.98237	4.63048	4.86468	4.47607	4.62635	4.56134	4.59715	5.02156	4.84824	4.67442	4.97828	3.99178	4.26282	4.42506	4.57817	4.56993	4.50454	4.75901	4.24286
Gorai.010G091000.1.D	Gorai.010G091000.1.D	case 1	PTHR10772:SF0 - 20 KDA CHAPERONIN, CHLOROPLASTIC (1 of 2)	Gohir.D06G078000	93522244	AT5G20720.1	chaperonin 20	ATCPN21,CHCPN10,CPN10,CPN20,CPN21	V47	4.91397	4.39394	4.89128	4.57944	4.92504	5.06368	5.02962	5.1665	5.12194	4.87691	4.92976	4.3143	4.53928	4.60216	4.75106	4.79483	4.76148	5.29924	4.97773
Gorai.004G034700.1.A	Gorai.004G034700.1.A	case 1	4.1.1.3 - Oxaloacetate decarboxylase / Oxaloacetate carboxy-lyase (1 of 3)	Gohir.A08G026300	93523307	AT5G56260.1	Ribonuclease E inhibitor RraA/Dimethylmenaquinone methyltransferase		V47	3.95009	3.63959	3.98615	3.96625	4.03457	4.10672	4.32464	4.19918	4.34844	4.13482	4.38489	4.2768	4.25325	3.98931	4.31442	4.065	4.18182	4.63693	4.15016
Gorai.009G246200.1.D	Gorai.009G246200.1.D	case 1	4.2.1.24 - Porphobilinogen synthase / Delta-aminolevulinic acid dehydratase (1 of 1)	Gohir.D05G237801	93519321	AT1G69740.2	Aldolase superfamily protein	HEMB1	V47	4.71912	4.58292	4.69415	4.34562	4.6582	4.82315	5.09506	5.07862	5.01858	4.79936	4.96096	4.28163	4.49535	4.61275	4.99492	4.7075	4.90473	5.05211	4.42058
Gorai.004G052400.1.D	Gorai.004G052400.1.D	case 1	PTHR22932//PTHR22932:SF5 - TELOMERASE-BINDING PROTEIN P23 HSP90 CO-CHAPERONE // SUBFAMILY NOT NAMED (1 of 2)	Gohir.D08G052300	93441965	AT4G02450.1	HSP20-like chaperones superfamily protein		V47	5.95882	5.76353	5.8275	5.66677	5.96892	6.18238	6.24651	6.72611	6.45363	6.22829	6.07425	5.78263	6.02496	6.52985	6.07545	6.22943	6.45625	6.45975	5.96178
Gorai.004G031800.1.D	Gorai.004G031800.1.D	case 1	K08245 - phytepsin [EC:3.4.23.40] (E3.4.23.40) (1 of 7)	Gohir.D08G034200	93440250	AT1G11910.1	aspartic proteinase A1	APA1,ATAPA1	V47	6.01363	6.10784	6.49983	6.46254	6.6148	6.81208	6.72771	6.96815	6.98793	6.70455	6.92304	6.65776	6.40843	6.44271	6.7952	6.83016	6.78719	6.9322	6.46861
Gorai.009G236300.1.A	Gorai.009G236300.1.A	case 1	PTHR18860:SF12 - 14-3-3-LIKE PROTEIN GF14 IOTA (1 of 2)	Gohir.A05G225700	93524561	AT1G34760.1	general regulatory factor 11	GF14 OMICRON,GRF11,RHS5	V47	6.55619	6.28445	6.40234	6.24575	6.39208	6.55454	6.68077	6.87766	6.80251	6.63118	6.802	6.18039	6.31323	6.45003	6.38582	6.47712	6.47393	6.89458	6.38989
Gorai.003G107800.1.A	Gorai.003G107800.1.A	case 1	2.1.1.77 - Protein-L-isoaspartate(D-aspartate) O-methyltransferase / Protein L-isoaspartyl methyltransferase (1 of 3)	Gohir.A03G075600	93462878	AT3G48330.1	protein-l-isoaspartate methyltransferase 1	ATPIMT1,PIMT1	V47	3.73608	3.67245	3.64938	3.58337	3.88708	3.74077	3.96147	3.73378	3.8379	3.64823	3.57449	3.56221	3.50643	3.84644	3.59839	3.68189	3.73807	4.08696	3.55342
Gorai.009G236300.1.D	Gorai.009G236300.1.D	case 1	PTHR18860:SF12 - 14-3-3-LIKE PROTEIN GF14 IOTA (1 of 2)	Gohir.D05G228500	93524561	AT1G34760.1	general regulatory factor 11	GF14 OMICRON,GRF11,RHS5	V47	6.9714	6.57395	6.80635	6.628	6.81609	6.90332	6.9454	7.17783	7.16535	7.05685	6.96982	6.51662	6.661	6.88014	6.88177	6.84341	6.77146	7.18045	6.67969
Gorai.001G261400.1.A	Gorai.001G261400.1.A	case 1	K00122 - formate dehydrogenase (FDH) (1 of 1)	Gohir.A07G219700	93520639	AT5G14780.1	formate dehydrogenase	FDH	V47	4.96709	4.82682	5.07703	4.9806	5.24076	5.16419	5.45755	5.45339	5.56994	5.23233	5.33475	4.93091	5.08571	5.33342	5.4635	5.33682	5.34818	6.02257	5.25918
Gorai.002G062100.1.A	Gorai.002G062100.1.A	case 1	K03152 - 4-methyl-5(b-hydroxyethyl)-thiazole monophosphate biosynthesis (thiJ) (1 of 3)		93521433	AT1G53280.1	Class I glutamine amidotransferase-like superfamily protein		V47	5.326	5.46334	5.78714	5.40404	5.56122	5.73958	5.8733	5.79968	5.86139	5.49943	5.658	5.11592	5.38244	5.47562	5.50264	5.44755	5.58415	5.68332	5.09631
Gorai.013G145100.1.A	Gorai.013G145100.1.A	case 1	PTHR11911 - INOSINE-5-MONOPHOSPHATE DEHYDROGENASE RELATED (1 of 8)	Gohir.A13G125200	93518401	AT5G10860.1	Cystathionine beta-synthase (CBS) family protein		V47	5.70162	5.59586	6.00363	5.87859	5.80237	5.92064	5.86754	5.89272	5.65918	5.76469	5.69339	5.70898	5.64514	5.64107	6.03817	5.96489	5.88981	6.2533	5.83858
Gorai.002G225800.1.D	Gorai.002G225800.1.D	case 1	K01209 - alpha-N-arabinofuranosidase (E3.2.1.55, abfA) (1 of 1)	Gohir.D01G177400	93521264	AT3G10740.1	alpha-L-arabinofuranosidase 1	ARAF,ARAF1,ASD1,ATASD1	V47	4.48198	4.5897	4.94716	4.66899	4.98596	4.98852	5.21166	5.1903	5.22277	4.73662	4.81559	3.76385	3.67886	4.20092	4.77969	5.45582	5.30695	5.28991	4.82847
Gorai.003G068300.1.A	Gorai.003G068300.1.A	case 1	K09499 - T-complex protein 1 subunit eta (CCT7) (1 of 2)	Gohir.A11G230300	93524125	AT3G11830.1	TCP-1/cpn60 chaperonin family protein		V48	3.55779	3.36758	3.66844	3.28134	3.63108	3.82971	3.83761	3.91073	3.86173	3.50356	3.66808	3.15568	3.80288	4.30448	4.03609	3.90121	4.07815	4.26621	3.49051
Gorai.008G049200.1.D	Gorai.008G049200.1.D	case 1	PTHR23257:SF537 - PROTEIN KINASE FAMILY PROTEIN (1 of 1)	Gohir.D12G046700	93523107	AT1G79570.1	Protein kinase superfamily protein with octicosapeptide/Phox/Bem1p domain		V48	5.73571	5.40634	5.68365	5.03663	5.43469	5.58209	5.56028	5.72118	5.90007	5.62868	5.86263	5.30063	5.88821	6.28998	6.03323	6.04136	6.32211	6.06248	5.25146
Gorai.002G084200.1.A	Gorai.002G084200.1.A	case 1	K03522 - electron transfer flavoprotein alpha subunit (fixB, etfA) (1 of 1)	Gohir.A01G076200	93515969	AT1G50940.1	electron transfer flavoprotein alpha	ETFALPHA	V48	2.94259	2.64835	2.90431	2.65348	2.97486	2.83954	2.91063	3.04261	3.03897	2.78991	3.06109	2.3178	2.75688	3.26674	3.16915	3.07	3.21642	3.35572	2.57607
Gorai.011G221800.1.A	Gorai.011G221800.1.A	case 1	PTHR11413:SF55 - CYSTEINE PROTEINASE INHIBITOR 6 (1 of 3)	Gohir.A10G190300	93520823	AT3G12490.2	cystatin B	ATCYS6,ATCYSB,CYSB	V48	6.88327	6.53498	6.85899	6.57305	6.67253	6.71347	6.91472	7.19171	7.26405	7.2249	6.9256	6.96303	7.21227	7.68183	7.52695	7.48294	7.59608	7.36894	7.06807
Gorai.005G181700.1.A	Gorai.005G181700.1.A	case 1	PTHR13871:SF7 - NUCLEOREDOXIN 1-RELATED (1 of 1)	Gohir.A03G138800	93520597	AT1G60420.1	DC1 domain-containing protein		V48	6.3207	5.82854	6.06875	5.5237	6.00554	5.84243	6.50172	6.33583	6.41319	6.00769	6.12265	5.38647	5.79517	6.8383	6.41996	6.96855	6.85275	7.04939	7.04054
Gorai.013G018300.1.D	Gorai.013G018300.1.D	case 1	PTHR14209:SF8 - GDSL ESTERASE/LIPASE CPRD49 (1 of 2)	Gohir.D13G016600	93457745	AT3G11210.1	SGNH hydrolase-type esterase superfamily protein		V48	3.46707	3.32303	3.42206	3.20192	3.51882	3.50499	3.49712	3.62296	3.05865	3.30477	3.43881	3.33152	2.90216	3.84897	3.41385	4.10459	4.05643	4.03637	4.04389
Gorai.005G262500.1.D	Gorai.005G262500.1.D	case 1	2.6.1.83 - LL-diaminopimelate aminotransferase / LL-diaminopimelate transaminase (1 of 3)	Gohir.D02G234500	93520227	AT4G33680.1	Pyridoxal phosphate (PLP)-dependent transferases superfamily protein	AGD2	V48	3.98112	3.43078	3.60381	3.08852	3.47113	3.61052	3.44997	3.61644	3.44979	3.50543	3.87652	3.01122	3.02206	3.87105	3.80172	3.97286	3.74304	4.23948	3.81841
Gorai.009G342900.1.A	Gorai.009G342900.1.A	case 1	PTHR11627:SF8 - FRUCTOSE-BISPHOSPHATE ALDOLASE 3, CHLOROPLASTIC-RELATED (1 of 1)	Gohir.A05G317700	93518768	AT2G01140.1	Aldolase superfamily protein		V48	6.01563	5.87336	5.95823	5.25087	5.78272	5.89565	5.73904	6.16976	6.1327	6.34005	6.36748	6.10162	6.22465	6.62425	6.62114	6.42303	6.55198	6.75322	6.16918
Gorai.011G209900.1.D	Gorai.011G209900.1.D	case 1	K15437 - aminoacyl tRNA synthase complex-interacting multifunctional protein 1 (AIMP1, ARC1) (1 of 1)	Gohir.D10G187100	93515815	AT2G40660.1	Nucleic acid-binding, OB-fold-like protein		V48	3.71492	3.33224	3.39251	2.73726	3.23489	3.55835	3.21217	3.37515	3.45166	3.74718	3.70323	3.0463	3.24958	3.72621	3.57612	3.40548	3.63769	3.97027	3.5595
Gorai.001G197200.1.D	Gorai.001G197200.1.D	case 1	K06630 - 14-3-3 protein epsilon (YWHAE) (1 of 17)	Gohir.D07G176400	93524561	AT5G38480.1	general regulatory factor 3	GRF3,RCI1	V48	4.88736	4.52039	4.82123	4.50962	4.85088	4.85146	4.97225	5.04402	5.05208	5.1577	4.94991	5.06355	5.19542	5.50563	5.43757	5.26901	5.38193	5.63931	4.90647
Gorai.009G432600.1.D	Gorai.009G432600.1.D	case 1	2.4.2.10 - Orotate phosphoribosyltransferase / Orotidylic acid phosphorylase (1 of 2)	Gohir.D05G360100	93518960	AT3G54470.1	uridine 5\'-monophosphate synthase / UMP synthase (PYRE-F) (UMPS)		V48	5.68215	5.36809	5.42528	4.61705	5.70993	5.69432	5.87565	6.22073	5.82504	5.7164	6.35642	5.02641	5.85021	6.21658	6.1027	6.67967	6.3204	7.07153	6.09484
Gorai.011G160200.1.A	Gorai.011G160200.1.A	case 1	1.8.1.7 - Glutathione-disulfide reductase / NADPH:oxidized-glutathione oxidoreductase (1 of 3)	Gohir.A10G122600	93518757	AT3G24170.3	glutathione-disulfide reductase	ATGR1,GR1	V48	3.44556	3.19469	3.37143	2.98168	3.37382	3.36254	3.61702	3.47176	3.57308	3.39029	3.51575	3.1259	3.25741	3.74638	3.69665	3.6117	3.56345	4.22103	3.40807
Gorai.005G266800.1.D	Gorai.005G266800.1.D	case 1	K10610 - DNA damage-binding protein 1 (DDB1) (1 of 1)	Gohir.D02G238300	93518961	AT4G05420.1	damaged DNA binding protein 1A	DDB1A	V48	4.16097	3.89212	3.94938	3.32552	3.80154	4.00294	3.85416	4.08568	4.00166	3.88893	4.16299	3.56384	4.02102	4.62895	4.4669	4.42968	4.50529	4.46347	3.98704
Gorai.010G046500.1.A	Gorai.010G046500.1.A	case 1	K03262 - translation initiation factor 5 (EIF5) (1 of 3)	Gohir.A06G040300	93467669	AT1G36730.1	Translation initiation factor IF2/IF5		V48	4.76022	4.06299	4.61676	3.90608	4.26587	4.62587	4.32293	4.47818	4.59645	4.51592	4.67963	4.02583	4.43266	4.98819	4.92699	4.91675	4.90216	4.94935	4.17019
Gorai.008G266100.1.A	Gorai.008G266100.1.A	case 1	PTHR11054//PTHR11054:SF3 - 6-PHOSPHOGLUCONOLACTONASE // SUBFAMILY NOT NAMED (1 of 1)	Gohir.A12G247400	93521665	AT5G24400.1	NagB/RpiA/CoA transferase-like superfamily protein	EMB2024,PGL3	V48	5.93253	5.98659	5.75211	5.14793	5.63896	5.80834	5.67127	6.38017	6.05827	6.16264	6.46313	5.04408	6.2807	6.13196	6.42926	6.34463	6.45797	6.83853	6.21965
Gorai.011G161700.1.A	Gorai.011G161700.1.A	case 1	2.3.1.16 - Acetyl-CoA C-acyltransferase / Beta-ketothiolase (1 of 3)	Gohir.A10G121400	93522868	AT2G33150.1	peroxisomal 3-ketoacyl-CoA thiolase 3	KAT2,PED1,PKT3	V48	5.8167	5.73428	5.68043	5.29417	5.45963	5.5558	5.42514	5.83478	5.65643	5.56214	5.64311	5.11993	5.427	6.05014	6.04178	5.91402	6.07529	6.42992	5.66889
Gorai.001G021100.1.D	Gorai.001G021100.1.D	case 1	K13566 - omega-amidase (NIT2) (1 of 2)	Gohir.D07G020300	93520030	AT5G12040.1	Nitrilase/cyanide hydratase and apolipoprotein N-acyltransferase family protein		V48	3.72236	3.32	3.54814	3.15533	3.52654	3.59321	3.51381	3.75594	3.60775	3.6867	3.74487	3.45547	3.4598	3.7962	4.05473	3.79241	3.76736	4.36434	4.0358
Gorai.001G028100.1.D	Gorai.001G028100.1.D	case 1	K14454 - aspartate aminotransferase, cytoplasmic (GOT1) (1 of 3)	Gohir.D07G027100	93521141	AT5G11520.1	aspartate aminotransferase 3	ASP3,YLS4	V48	4.50831	4.18623	4.31278	3.86269	4.33271	4.24575	4.2163	4.52946	4.46865	4.67203	4.75267	4.1168	4.23879	4.80651	4.50034	4.70811	4.90749	5.01477	4.5336
Gorai.010G016900.1.D	Gorai.010G016900.1.D	case 1	3.4.22.40 - Bleomycin hydrolase / Aminopeptidase C (Lactococcus lactis) (1 of 1)	Gohir.D06G014300	93517186	AT5G36210.1	alpha/beta-Hydrolases superfamily protein		V48	3.29115	3.04212	3.43771	2.76776	3.31786	3.57825	3.3842	3.4654	3.26414	3.30493	3.62723	2.65813	3.15793	3.70311	3.45448	3.66293	3.66928	4.11081	3.50009
Gorai.008G182800.1.A	Gorai.008G182800.1.A	case 1	PTHR10264//PTHR10264:SF93 - BAND 7 PROTEIN-RELATED // SUBFAMILY NOT NAMED (1 of 1)	Gohir.A12G166700	93523573	AT5G62740.1	SPFH/Band 7/PHB domain-containing membrane-associated protein family	ATHIR1,HIR1	V48	4.1276	3.75167	4.351	4.03314	4.06861	4.20099	4.1114	4.5171	4.29083	4.07703	4.10983	3.8433	4.25866	5.28932	4.65943	5.06373	5.15839	5.33589	4.40871
Gorai.010G159200.1.D	Gorai.010G159200.1.D	case 1	K00053 - ketol-acid reductoisomerase (ilvC) (1 of 3)	Gohir.D06G137000	93438975	AT3G58610.1	ketol-acid reductoisomerase		V49	5.85916	5.33918	5.44708	4.65753	5.34338	5.65098	5.54263	6.17695	6.20456	6.28092	6.25373	5.31665	6.2941	6.27901	6.5598	6.3289	6.43432	6.45177	5.75393
Gorai.005G069400.1.D	Gorai.005G069400.1.D	case 1	PTHR22912//PTHR22912:SF148 - DISULFIDE OXIDOREDUCTASE // SUBFAMILY NOT NAMED (1 of 1)	Gohir.D02G061700	93521114	AT1G48030.1	mitochondrial lipoamide dehydrogenase 1	mtLPD1	V49	5.97509	5.41844	5.70781	5.3045	5.55692	5.49722	5.53256	6.18647	6.26245	6.41018	6.1918	6.17177	6.26476	6.36765	6.59648	6.40507	6.51763	6.28189	5.95092
Gorai.002G022500.1.D	Gorai.002G022500.1.D	case 1	PTHR11624:SF56 - PYRUVATE DEHYDROGENASE E1 COMPONENT SUBUNIT BETA, MITOCHONDRIAL (1 of 3)	Gohir.D01G020000	93492643	AT5G50850.1	Transketolase family protein	MAB1	V49	3.91693	3.72297	3.67246	3.4018	3.47595	3.58262	3.64908	3.70764	3.75644	3.71865	3.79499	3.66193	3.775	4.55794	4.35598	4.36431	4.48853	4.08842	3.7297
Gorai.003G151500.1.A	Gorai.003G151500.1.A	case 1	PF16940 - Chloroplast envelope transporter (Tic110) (1 of 1)	Gohir.A03G024300	93514923	AT1G06950.1	translocon at the inner envelope membrane of chloroplasts 110	ATTIC110,TIC110	V49	4.31372	3.98996	4.00268	3.31277	3.66631	3.94731	3.83676	3.82823	3.92147	3.99973	4.01432	4.17569	4.14737	4.58682	4.82307	4.37547	4.52107	4.35435	3.80344
Gorai.007G045600.1.A	Gorai.007G045600.1.A	case 1	K15979 - staphylococcal nuclease domain-containing protein 1 (SND1) (1 of 3)	Gohir.A11G039100	93070090	AT5G07350.1	TUDOR-SN protein 1	AtTudor1,TSN1,Tudor1	V49	4.93141	4.30728	4.60407	3.85427	4.27116	4.59992	4.32629	4.91393	5.00043	5.12756	5.00882	4.52782	4.87314	5.23977	5.33674	5.09628	5.19793	4.98615	4.36385
Gorai.012G125900.1.D	Gorai.012G125900.1.D	case 1	PTHR10683:SF6 - TRANSALDOLASE-RELATED (1 of 1)	Gohir.D04G140900	93518437	AT5G13420.1	Aldolase-type TIM barrel family protein		V49	7.09676	6.72205	6.7432	6.26338	6.38892	6.33018	6.41592	6.84449	6.7443	6.93238	6.81014	7.09889	7.26551	7.8291	8.08936	7.57622	7.5932	7.52287	7.1994
Gorai.001G205600.1.A	Gorai.001G205600.1.A	case 1	K00033 - 6-phosphogluconate dehydrogenase (PGD, gnd, gntZ) (1 of 3)	Gohir.A07G178100	93523574	AT3G02360.2	6-phosphogluconate dehydrogenase family protein		V49	3.97648	3.23376	3.57309	2.83439	3.25721	3.26878	3.26172	3.58685	3.14695	3.17833	3.35831	2.73174	3.69237	4.35057	4.25911	4.22793	4.12885	3.98753	3.49274
Gorai.005G226100.1.D	Gorai.005G226100.1.D	case 1	K17065 - dynamin 1-like protein (DNM1L) (1 of 4)	Gohir.D02G201400	93067630	AT4G33650.1	dynamin-related protein 3A	ADL2,DRP3A	V49	3.42327	3.18773	3.22514	2.51603	2.9165	3.08621	3.04811	3.24547	3.27615	3.36962	3.38428	3.05834	3.10924	3.62299	3.471	3.53243	3.70462	3.56863	2.99584
Gorai.001G268300.1.D	Gorai.001G268300.1.D	case 1	PTHR23429//PTHR23429:SF6 - GLUCOSE-6-PHOSPHATE 1-DEHYDROGENASE G6PD // SUBFAMILY NOT NAMED (1 of 3)	Gohir.D07G233000	93521576	AT5G40760.1	glucose-6-phosphate dehydrogenase 6	G6PD6	V49	5.00001	4.82256	4.84967	4.30242	4.77577	4.82391	4.85146	5.28002	5.40333	5.71094	5.6248	5.49178	5.43702	5.74708	5.67306	5.70533	5.90578	5.59606	4.9654
Gorai.009G147700.1.D	Gorai.009G147700.1.D	case 1	K00814 - alanine transaminase (GPT, ALT) (1 of 1)	Gohir.D05G143800	93521719	AT1G72330.1	alanine aminotransferase 2	ALAAT2	V49	4.7387	4.5864	4.44697	3.59865	4.03096	4.06409	4.25201	4.95373	5.18544	5.35815	5.14819	3.91175	5.26111	5.06075	5.44951	4.75134	5.24832	5.59824	4.28408
Gorai.005G041000.1.A	Gorai.005G041000.1.A	case 1	4.2.1.93 - ATP-dependent NAD(P)H-hydrate dehydratase / ATP-dependent H(4)NAD(P)OH dehydratase (1 of 1)	Gohir.A02G029300	93516730	AT5G19150.2	pfkB-like carbohydrate kinase family protein		V49	3.58474	3.52165	3.46545	3.04481	3.37511	3.55605	3.59491	3.89854	3.95123	3.9272	3.91501	3.55743	3.98925	4.26609	4.26641	4.0864	4.15626	4.16475	3.65956
Gorai.009G430200.1.D	Gorai.009G430200.1.D	case 1	PF00582 - Universal stress protein family (Usp) (1 of 53)	Gohir.D05G362400	93523940	AT1G11360.4	Adenine nucleotide alpha hydrolases-like superfamily protein		V49	5.03714	5.27994	5.07325	4.72753	4.90025	4.89943	4.99932	5.31373	5.28527	4.92365	5.35113	4.94005	5.28696	6.46648	5.87923	6.14003	6.17363	5.2193	5.39396
Gorai.004G211400.1.A	Gorai.004G211400.1.A	case 1	PTHR11592//PTHR11592:SF42 - GLUTATHIONE PEROXIDASE // SUBFAMILY NOT NAMED (1 of 2)	Gohir.A08G182000	93524407	AT4G11600.1	glutathione peroxidase 6	ATGPX6,GPX6,LSC803,PHGPX	V49	4.73927	4.16939	4.3679	4.07277	4.34181	4.07767	4.26994	4.42526	4.33318	4.52588	4.50576	4.78131	4.88683	4.95873	4.89119	4.91988	4.88636	5.51196	4.95558
Gorai.001G175600.1.D	Gorai.001G175600.1.D	case 1		Gohir.D07G153500	93522435	AT2G45060.1	Uncharacterised conserved protein UCP022280		V50	3.43458	3.55373	3.25063	3.01474	2.99647	3.39687	2.86576	3.40459	3.35858	3.51377	3.63396	3.65476	3.5605	4.1745	3.96387	3.86649	4.06507	3.80871	3.22542
Gorai.004G108900.1.A	Gorai.004G108900.1.A	case 1	PTHR14363:SF16 - HEPARANASE-LIKE PROTEIN 3 (1 of 2)	Gohir.A08G092300	93521967	AT5G34940.2	glucuronidase 3	AtGUS3,GUS3	V50	6.88219	6.50767	6.31652	5.54091	5.45122	5.36284	4.70311	5.62865	6.12769	7.26949	6.31624	6.98071	6.78626	7.00672	7.28038	6.91447	7.22271	6.61039	6.27623
Gorai.005G097200.1.D	Gorai.005G097200.1.D	case 1	PTHR11680:SF12 - SERINE HYDROXYMETHYLTRANSFERASE 2, MITOCHONDRIAL (1 of 1)	Gohir.D02G086400	93521618	AT5G26780.1	serine hydroxymethyltransferase 2	SHM2	V50	5.59378	5.02645	5.15911	4.4236	4.55667	4.4974	4.24265	4.49314	4.55994	4.95916	4.54744	5.38669	5.50949	6.04888	6.19454	5.37803	5.54632	4.48617	4.54905
Gorai.011G011600.1.D	Gorai.011G011600.1.D	case 1	2.7.1.90 - Diphosphate--fructose-6-phosphate 1-phosphotransferase / Pyrophosphate-dependent 6-phosphofructose-1-kinase (1 of 4)	Gohir.D10G010500	93521339	AT1G12000.1	Phosphofructokinase family protein		V50	5.78879	5.23405	5.44204	4.62764	4.76251	4.2823	3.57692	3.94411	3.887	4.50008	4.37949	5.38385	5.41733	6.75629	6.12324	5.91643	6.18576	4.73559	4.97064
Gorai.004G146800.1.D	Gorai.004G146800.1.D	case 1	K00789 - S-adenosylmethionine synthetase (metK) (1 of 8)	Gohir.D08G142400	93523876	AT1G02500.1	S-adenosylmethionine synthetase 1	AtSAM1,MAT1,SAM-1,SAM1	V50	7.71581	7.31037	6.91271	6.21178	6.04871	6.15507	5.4937	6.37999	6.74542	7.83592	6.99322	8.48053	8.85596	9.0511	10.0179	8.79765	8.55495	7.07679	7.79926
Gorai.011G200100.1.D	Gorai.011G200100.1.D	case 1	K01648 - ATP citrate (pro-S)-lyase (ACLY) (1 of 5)	Gohir.D10G178801	93520713	AT5G49460.1	ATP citrate lyase subunit B 2	ACLB-2	V50	5.41831	5.12934	5.33981	4.58949	4.85937	4.94738	4.62077	5.18887	5.17205	5.5244	5.34105	5.83666	5.4643	5.91567	6.30479	6.01127	5.97454	5.95194	5.55594
Gorai.013G046900.1.D	Gorai.013G046900.1.D	case 1	K00058 - D-3-phosphoglycerate dehydrogenase (serA, PHGDH) (1 of 3)	Gohir.D13G042000	93523742	AT4G34200.1	D-3-phosphoglycerate dehydrogenase	EDA9	V50	5.62064	5.12205	5.03586	4.54344	4.74022	4.93509	4.60997	5.27674	5.27976	5.24186	5.08052	5.16069	5.84177	6.69076	6.63532	6.29696	6.07407	4.88298	5.33395
Gorai.011G153900.1.D	Gorai.011G153900.1.D	case 1	PTHR11680//PTHR11680:SF11 - SERINE HYDROXYMETHYLTRANSFERASE // SUBFAMILY NOT NAMED (1 of 2)	Gohir.D10G138600	93521579	AT4G13930.1	serine hydroxymethyltransferase 4	SHM4	V50	8.38006	7.78725	7.62499	7.09746	6.80321	6.68797	6.16991	6.66448	6.59474	6.65626	6.72016	7.19298	7.94909	9.21939	8.79102	8.74604	8.8612	8.18967	7.89202
Gorai.010G092300.1.D	Gorai.010G092300.1.D	case 1	K00695 - sucrose synthase (E2.4.1.13) (1 of 7)	Gohir.D06G079200	93521903	AT3G43190.1	sucrose synthase 4	ATSUS4,SUS4	V50	5.65823	5.42956	5.55868	4.59676	5.24452	5.12735	4.89265	4.61459	5.09367	5.51316	5.65332	5.94719	5.42681	6.14068	6.34446	6.3193	6.42081	5.52665	5.26069
Gorai.004G063900.1.A	Gorai.004G063900.1.A	case 1	K00033 - 6-phosphogluconate dehydrogenase (PGD, gnd, gntZ) (1 of 3)	Gohir.A08G052200	93523574	AT3G02360.2	6-phosphogluconate dehydrogenase family protein		V50	6.4555	5.91999	5.67208	5.11167	5.24046	5.10126	5.07031	5.70905	5.63122	5.92365	5.66982	5.89665	6.33253	6.83135	7.02319	6.5723	6.6419	6.13782	5.91162
Gorai.007G076000.1.D	Gorai.007G076000.1.D	case 1	PF07223 - Protein of unknown function (DUF1421) (DUF1421) (1 of 4)	Gohir.D11G070800	93521931	AT3G01560.1	Protein of unknown function (DUF1421)		V50	3.12815	3.53398	2.79399	2.20249	2.43992	2.6981	2.55257	2.70342	2.70891	2.82581	2.86619	2.41881	2.76584	3.66314	3.30427	3.15546	3.3865	3.11992	2.68261
Gorai.001G254400.1.D	Gorai.001G254400.1.D	case 1	PTHR12847:SF3 - NECAP-LIKE PROTEIN CG9132 (1 of 2)	Gohir.D07G220100	93522877	AT1G03900.1	non-intrinsic ABC protein 4	ATNAP4,NAP4	V50	5.53172	5.86923	5.41603	5.00604	5.11839	5.16434	4.91877	5.39935	5.51506	5.80832	5.55091	5.77881	5.81781	6.98638	6.52718	6.22519	6.65141	5.08897	5.19978
Gorai.009G313300.1.D	Gorai.009G313300.1.D	case 1	K00856 - adenosine kinase (E2.7.1.20, ADK) (1 of 2)	Gohir.D05G296400	93522281	AT5G03300.1	adenosine kinase 2	ADK2	V50	6.17219	5.84121	5.65809	5.37148	5.27245	4.97694	4.71087	5.04574	5.19623	5.71454	5.07703	6.98484	6.78271	7.7526	7.15934	7.39512	7.6191	7.02494	6.69415
Gorai.008G217100.1.D	Gorai.008G217100.1.D	case 1	PTHR23155:SF516 - PLANT INTRACELLULAR RAS-GROUP-RELATED LRR PROTEIN 1-RELATED (1 of 3)	Gohir.D12G202100	93523173	AT3G11330.1	plant intracellular ras group-related LRR 9	PIRL9	V50	3.24901	3.37323	2.96376	2.38762	2.55705	2.71981	2.63731	2.984	2.9961	3.28647	3.15824	3.73984	3.56423	3.95035	4.01496	3.76355	3.99959	3.64826	3.29015
Gorai.013G118100.1.A	Gorai.013G118100.1.A	case 1	PF14200 - Ricin-type beta-trefoil lectin domain-like (RicinB_lectin_2) (1 of 2)	Gohir.A13G101900	93519906	AT2G39050.1	hydroxyproline-rich glycoprotein family protein		V50	7.06395	8.15335	6.6288	5.98542	6.08764	6.23503	6.3114	6.53277	6.60108	7.05268	6.94868	7.85998	7.15136	7.85509	8.04081	7.973	8.30365	7.39786	7.24542
Gorai.008G010200.1.A	Gorai.008G010200.1.A	case 1	PTHR11260:SF201 - GLUTATHIONE S-TRANSFERASE F14-RELATED (1 of 3)	Gohir.A12G010100	93524597	AT1G02930.1	glutathione S-transferase 6	ATGST1,ATGSTF3,ATGSTF6,ERD11,GST1,GSTF6	V50	6.6218	6.1414	5.63577	4.96634	5.21124	5.41814	5.85438	5.59456	5.80583	6.04644	5.93573	6.89844	6.56175	7.17066	7.4478	7.0681	7.05365	6.91056	6.40439
Gorai.008G062900.1.A	Gorai.008G062900.1.A	case 1	K00475 - naringenin 3-dioxygenase (E1.14.11.9) (1 of 2)	Gohir.A12G059400	93524693	AT3G51240.1	flavanone 3-hydroxylase	F3\'H,F3H,TT6	V51	7.74125	7.51999	8.3908	7.77085	8.56414	8.27111	7.74071	8.37975	7.72346	7.51421	8.73477	4.68429	5.09498	4.56151	4.88478	4.61319	4.11096	3.89638	4.01849
Gorai.002G002500.1.A	Gorai.002G002500.1.A	case 1	PTHR19139:SF152 - AQUAPORIN PIP2-7 (1 of 5)	Gohir.A01G002300	93524663	AT4G35100.1	plasma membrane intrinsic protein 3	PIP2;7,PIP3,PIP3A,SIMIP	V51	11.0003	10.8432	11.0588	10.906	10.7998	10.8252	10.2027	10.9204	10.4067	9.46397	9.74311	7.19419	7.54512	5.07893	6.98489	5.85358	6.5744	5.57042	5.37533
Gorai.012G100700.1.A	Gorai.012G100700.1.A	case 1	PTHR11937//PTHR11937:SF210 - ACTIN // SUBFAMILY NOT NAMED (1 of 2)	Gohir.A04G056700	93442287	AT2G37620.1	actin 1	AAc1,ACT1	V51	3.99391	3.23753	3.28897	2.87755	3.17525	3.34113	3.0006	3.42661	3.72843	3.40633	3.5351	2.20869	2.49897	1.9557	2.15516	1.91153	1.77324	1.85565	1.4139
Gorai.013G214100.1.D	Gorai.013G214100.1.D	case 1	PTHR22904//PTHR22904:SF367 - TPR REPEAT CONTAINING PROTEIN // SUBFAMILY NOT NAMED (1 of 4)	Gohir.D13G188700	93523315	AT2G25290.2	Octicosapeptide/Phox/Bem1p (PB1) domain-containing protein / tetratricopeptide repeat (TPR)-containing protein		V51	5.98033	5.35791	5.38443	4.79332	4.91529	5.18558	4.59636	4.87768	4.7644	4.45149	4.6233	3.63558	3.5249	2.80129	3.28962	2.46694	3.2162	2.35292	2.2401
Gorai.009G175500.1.A	Gorai.009G175500.1.A	case 1	K08695 - anthocyanidin reductase (ANR) (1 of 1)	Gohir.A05G167300	93524650	AT1G61720.1	NAD(P)-binding Rossmann-fold superfamily protein	BAN	V51	8.65598	8.72306	9.22718	8.8427	9.38534	9.08112	8.70519	8.80373	8.32124	7.90961	8.94044	5.33402	5.5174	4.19506	5.5727	4.51906	4.57866	4.28156	4.26359
Gorai.009G073800.1.D	Gorai.009G073800.1.D	case 1	PTHR19241//PTHR19241:SF247 - ATP-BINDING CASSETTE TRANSPORTER // SUBFAMILY NOT NAMED (1 of 3)	Gohir.D05G072800	93522673	AT3G21090.1	ABC-2 type transporter family protein		V51	8.61636	8.42499	8.59156	8.37658	8.4124	8.23232	8.41855	8.86086	8.92724	8.45183	8.41459	6.91482	7.09926	5.03815	6.38723	4.15141	5.16572	2.61007	3.82876
Gorai.009G152500.1.D	Gorai.009G152500.1.D	case 1	PTHR13018:SF22 - EARLY-RESPONSIVE TO DEHYDRATION STRESS PROTEIN (ERD4) (1 of 2)	Gohir.D05G148300	93518728	AT1G30360.1	Early-responsive to dehydration stress protein (ERD4)	ERD4	V51	6.6203	6.78785	6.9089	6.65908	6.63007	6.85236	6.4761	6.68723	6.4691	5.81551	6.26627	3.92993	4.29842	2.13072	3.98308	2.96325	2.88234	2.884	2.23962
Gorai.001G014100.1.A	Gorai.001G014100.1.A	case 1	PTHR13140:SF390 - MYOSIN-11-RELATED (1 of 7)	Gohir.A07G013600	93524112	AT5G20490.1	Myosin family protein with Dil domain	ATXIK,XI-17,XIK	V51	3.95335	3.76244	4.05725	3.52616	3.82059	3.66142	3.71324	3.68455	3.76958	3.31463	3.53589	2.63176	2.43467	1.89363	2.27392	1.73077	2.11881	1.48618	1.18155
Gorai.009G412800.1.A	Gorai.009G412800.1.A	case 1	K07910 - Ras-related protein Rab-18 (RAB18) (1 of 6)	Gohir.A04G070300	93524686	AT5G03530.1	RAB GTPase homolog C2A	ATRAB,ATRAB ALPHA,ATRAB18B,ATRABC2A,RABC2A	V51	3.60193	3.33261	3.63163	3.4243	3.4685	3.49679	3.4405	3.73198	3.46914	3.34798	3.32841	2.43804	2.08189	1.40107	2.2149	1.96416	1.70512	1.89475	1.66792
Gorai.002G113400.1.A	Gorai.002G113400.1.A	case 1	KOG0569 - Permease of the major facilitator superfamily (1 of 5)	Gohir.A01G102400	93440701	AT4G35300.1	tonoplast monosaccharide transporter2	TMT2	V51	7.00792	6.57536	6.69625	6.34512	6.15057	6.12876	5.70442	5.84345	5.88966	5.63781	5.60277	4.86776	4.76853	3.04669	4.25217	3.31009	3.64296	2.92256	2.76362
Gorai.007G071500.1.A	Gorai.007G071500.1.A	case 1	PTHR19957//PTHR19957:SF138 - SYNTAXIN // SUBFAMILY NOT NAMED (1 of 1)	Gohir.A11G062200	93511950	AT5G46860.1	Syntaxin/t-SNARE family protein	ATSYP22,ATVAM3,SGR3,SYP22,VAM3	V51	5.57964	6.11668	5.66154	5.32666	5.36007	5.38467	5.47154	5.55228	5.45318	4.99306	5.10967	3.50684	3.70961	3.14853	3.35498	2.91258	3.09968	2.80227	2.60122
Gorai.006G150600.1.A	Gorai.006G150600.1.A	case 1	PTHR13683:SF340 - ASPARTYL PROTEASE FAMILY PROTEIN (1 of 2)	Gohir.A09G135400	93520692	AT3G52500.1	Eukaryotic aspartyl protease family protein		V51	9.72753	10.2843	9.39155	8.81724	8.97741	9.05498	8.56321	9.14864	8.87624	8.43799	8.62614	6.05506	6.46043	3.94568	5.59632	3.97459	4.65449	3.06597	3.98042
Gorai.006G233600.1.D	Gorai.006G233600.1.D	case 1	K00827 - alanine-glyoxylate transaminase / (R)-3-amino-2-methylpropionate-pyruvate transaminase (AGXT2) (1 of 4)	Gohir.D09G213400	93521405	AT3G08860.1	PYRIMIDINE 4	PYD4	V51	5.76332	6.40746	6.73469	6.74329	6.9388	6.79129	6.89628	7.66397	7.52417	6.89949	7.29742	3.81212	4.60819	2.47219	2.73098	2.07625	2.74539	4.1119	4.08587
Gorai.009G114000.1.A	Gorai.009G114000.1.A	case 1	K08247 - methionine S-methyltransferase (E2.1.1.12) (1 of 2)	Gohir.A05G109600,Gohir.A05G109500	93517677	AT5G49810.1	methionine S-methyltransferase	MMT	V52	4.35434	3.98146	3.85721	3.17472	3.34561	3.50891	3.07817	3.65441	3.50116	3.12345	3.57719	1.63301	2.48781	3.5929	1.76809	1.75106	1.73264	2.41988	1.40015
Gorai.008G274600.1.D	Gorai.008G274600.1.D	case 1	PTHR11528:SF53 - HEAT SHOCK PROTEIN 90-1 (1 of 3)	Gohir.D12G256400	93523708	AT5G52640.1	heat shock protein 90.1	ATHS83,AtHsp90-1,ATHSP90.1,HSP81-1,HSP81.1,HSP83,HSP90.1	V52	6.20025	6.14202	5.95473	5.34172	5.85326	5.87998	5.94846	5.82297	5.49724	4.87866	4.75801	3.22561	3.8487	4.035	3.64188	3.89248	4.24815	3.37982	3.21778
Gorai.002G230700.1.D	Gorai.002G230700.1.D	case 1	PTHR11977:SF46 - VILLIN-2-RELATED (1 of 4)	Gohir.D01G187300	93065304	AT2G41740.1	villin 2	ATVLN2,VLN2	V52	5.43634	5.05638	5.13711	4.54644	4.55987	4.74732	4.28528	4.66013	4.56594	4.20894	4.46691	3.23794	3.19366	3.10918	3.54319	3.11231	3.418	2.89408	2.50426
Gorai.012G114100.1.D	Gorai.012G114100.1.D	case 1	K06215 - pyridoxal 5'-phosphate synthase pdxS subunit (pdxS, pdx1) (1 of 5)	Gohir.D04G130400	93523394	AT5G01410.1	Aldolase-type TIM barrel family protein	ATPDX1,ATPDX1.3,PDX1,PDX1.3,RSR4	V52	6.07112	5.62147	5.79089	5.51147	5.28627	5.31096	5.15721	5.53286	5.37775	4.69483	5.06516	3.15363	4.1114	3.45671	3.90454	3.14772	3.19975	3.89263	2.8764
Gorai.009G156400.1.A	Gorai.009G156400.1.A	case 1	PTHR11712:SF226 - 3-OXOACYL-[ACYL-CARRIER-PROTEIN] SYNTHASE I, CHLOROPLASTIC (1 of 3)	Gohir.A05G149700	93520055	AT5G46290.1	3-ketoacyl-acyl carrier protein synthase I	KAS I,KAS1	V52	6.84795	6.69102	6.59549	6.22831	5.81233	5.92241	5.09312	5.59062	5.3096	5.02029	5.05703	4.10525	3.83228	3.32717	3.96166	3.61923	3.64188	3.5326	3.08776
Gorai.005G116100.1.A	Gorai.005G116100.1.A	case 1	K01961 - acetyl-CoA carboxylase, biotin carboxylase subunit (accC) (1 of 2)	Gohir.A02G087400	93515318	AT5G35360.1	acetyl Co-enzyme a carboxylase biotin carboxylase subunit	CAC2	V52	7.69273	7.35359	7.61762	7.40724	7.2869	7.21752	6.80231	6.70304	6.64114	5.83963	6.16082	4.66777	4.53165	4.01666	4.39799	4.01905	4.23008	4.31106	3.51933
Gorai.004G098000.1.D	Gorai.004G098000.1.D	case 1	PTHR11817:SF5 - PYRUVATE KINASE-RELATED (1 of 8)	Gohir.D08G092500	93066590	AT5G56350.1	Pyruvate kinase family protein		V52	5.5396	5.04491	5.1859	4.91124	4.66792	4.58078	4.77809	4.55575	4.49796	4.03864	3.95325	3.39329	3.26309	2.80566	3.40174	2.9374	3.18884	3.01598	2.70148
Gorai.007G097700.1.A	Gorai.007G097700.1.A	case 1	PF03766 - Remorin, N-terminal region (Remorin_N) (1 of 4)	Gohir.A11G087200	93523961	AT3G61260.1	Remorin family protein		V52	6.64318	6.36564	6.33338	5.96698	6.10662	6.04265	5.86032	5.49794	5.5885	5.33458	5.15614	4.6132	4.22051	3.59783	4.06563	3.85111	3.87166	3.98582	3.86215
Gorai.008G245400.1.A	Gorai.008G245400.1.A	case 1	PF03763 - Remorin, C-terminal region (Remorin_C) (1 of 19)	Gohir.A12G226800	93512147	AT5G23750.2	Remorin family protein		V52	7.39347	6.99387	7.25158	6.93309	6.70701	6.79518	6.35107	5.80499	6.10426	5.69411	5.85042	5.08725	4.71409	4.7056	4.10558	3.92955	4.35285	4.26509	3.97017
Gorai.005G017400.1.D	Gorai.005G017400.1.D	case 1	PTHR10997//PTHR10997:SF35 - IMPORTIN-7, 8, 11 // SUBFAMILY NOT NAMED (1 of 3)	Gohir.D09G204200	93067970	AT2G31660.1	ARM repeat superfamily protein	SAD2,URM9	V52	3.95928	3.57002	3.40898	2.99115	3.01409	3.1561	3.04157	2.89947	3.07497	2.78246	2.91186	2.06602	2.21508	2.03511	2.28496	1.97156	2.05676	2.06583	1.71214
Gorai.010G125900.1.A	Gorai.010G125900.1.A	case 1	PTHR10527//PTHR10527:SF29 - IMPORTIN BETA // SUBFAMILY NOT NAMED (1 of 3)	Gohir.A06G103600	93521942	AT5G19820.1	ARM repeat superfamily protein	emb2734	V52	5.9063	5.23466	5.39217	4.96444	5.04649	5.0645	4.71809	4.6675	4.83811	4.25909	4.50687	3.20956	3.43228	3.16512	3.40489	2.95973	3.24889	2.833	2.4021
Gorai.005G123900.1.A	Gorai.005G123900.1.A	case 1	6.1.1.6 - Lysine--tRNA ligase / Lysyl-tRNA synthetase (1 of 4)	Gohir.A02G091000	93068303	AT3G11710.1	lysyl-tRNA synthetase 1	ATKRS-1	V52	5.10957	4.88622	4.97504	4.57927	4.93488	4.91289	4.95474	4.73324	4.62228	3.99929	4.3373	2.83659	3.13547	3.35303	3.12793	2.91808	3.14059	3.30106	2.51517
Gorai.011G143900.1.D	Gorai.011G143900.1.D	case 1	PTHR10997//PTHR10997:SF35 - IMPORTIN-7, 8, 11 // SUBFAMILY NOT NAMED (1 of 3)	Gohir.D10G130200	93075132	AT2G31660.1	ARM repeat superfamily protein	SAD2,URM9	V52	5.16738	4.89543	4.70175	4.22812	4.25923	4.29561	4.17087	3.99971	4.21151	3.90834	3.94866	3.13558	2.9753	2.51745	2.96995	2.3117	2.68491	2.27824	1.8794
Gorai.009G329500.1.A	Gorai.009G329500.1.A	case 1	PTHR10527:SF6 - IMPORTIN-4 (1 of 1)	Gohir.A05G308500	93516966	AT4G27640.1	ARM repeat superfamily protein		V52	4.78833	4.49932	4.16081	3.63226	3.80455	3.90626	3.8211	3.62929	3.81849	3.30066	3.63873	2.43999	2.63358	2.36311	2.70756	2.17185	2.35387	2.21215	1.79925
Gorai.001G077600.1.D	Gorai.001G077600.1.D	case 1	PTHR11638//PTHR11638:SF116 - ATP-DEPENDENT CLP PROTEASE // SUBFAMILY NOT NAMED (1 of 2)	Gohir.D07G073400	93520211	AT1G74310.1	heat shock protein 101	ATHSP101,HOT1,HSP101	V52	4.14321	3.92288	3.97904	3.42757	3.85074	3.7649	4.65647	3.98337	3.73494	3.01963	3.1078	1.55928	2.30431	2.35248	2.00403	2.24966	2.98529	2.71757	2.09689
Gorai.009G037200.1.A	Gorai.009G037200.1.A	case 1		Gohir.A05G035200	93439767	X			V52	5.22348	4.7154	4.93033	4.59201	4.28293	4.37509	4.07557	3.85815	3.95414	3.61049	3.87299	3.21327	3.11829	2.71344	3.09718	2.76773	2.86842	2.59031	2.25063
Gorai.013G089300.1.D	Gorai.013G089300.1.D	case 1	PTHR13018:SF45 - EARLY-RESPONSIVE TO DEHYDRATION STRESS PROTEIN (ERD4) (1 of 1)	Gohir.D13G078100	93521814	AT1G69450.2	Early-responsive to dehydration stress protein (ERD4)		V52	7.14738	7.12041	6.92993	6.5137	6.57786	6.48496	6.29395	6.44587	6.40321	6.11524	6.23301	4.38903	4.46641	3.61304	4.22602	3.75791	3.96129	3.73972	3.44857
Gorai.009G254800.1.A	Gorai.009G254800.1.A	case 1	PTHR11926:SF117 - STEROL 3-BETA-GLUCOSYLTRANSFERASE UGT80B1 (1 of 1)	Gohir.A05G244000	93515633	AT1G43620.1	UDP-Glycosyltransferase superfamily protein	TT15,UGT80B1	V52	3.58157	3.39624	3.63337	3.15969	3.52694	3.6244	3.55786	3.18896	3.42266	2.90093	3.2753	2.31866	2.38565	2.18879	2.22976	1.87869	2.01679	2.13776	1.86283
Gorai.013G007200.1.A	Gorai.013G007200.1.A	case 1	PTHR11106 - GANGLIOSIDE INDUCED DIFFERENTIATION ASSOCIATED PROTEIN 2-RELATED (1 of 8)	Gohir.A13G006800	93519939	AT2G40600.1	appr-1-p processing enzyme family protein		V52	5.10719	5.24445	5.15632	5.02118	5.1931	4.96986	5.22361	4.64433	4.54485	3.83686	4.25466	2.75942	2.91337	3.03561	3.09006	2.79928	3.00892	3.39193	3.06323
Gorai.004G026700.1.D	Gorai.004G026700.1.D	case 1	PTHR11977//PTHR11977:SF47 - VILLIN // SUBFAMILY NOT NAMED (1 of 2)	Gohir.D08G029300	93520836	AT4G30160.1	villin 4	ATVLN4,VLN4	V53	5.50599	5.62325	5.06796	4.24048	4.59769	4.85829	4.46821	4.44567	4.50081	4.26364	4.446	3.19831	3.49826	3.61362	3.69658	3.28407	3.60992	3.48595	2.77397
Gorai.001G063100.1.A	Gorai.001G063100.1.A	case 1	K11294 - nucleolin (NCL, NSR1) (1 of 5)	Gohir.A07G055300	93524551	AT4G24770.1	31-kDa RNA binding protein	ATRBP31,ATRBP33,CP31,RBP31	V53	2.31816	2.34196	2.28471	1.93902	2.13387	2.35501	2.07132	2.31777	2.21209	2.25904	2.37094	1.3134	1.53542	1.37804	1.52199	1.59702	1.38441	1.8692	1.65594
Gorai.002G077600.1.D	Gorai.002G077600.1.D	case 1	PF00582 - Universal stress protein family (Usp) (1 of 53)	Gohir.D01G057200	93523940	AT1G11360.2	Adenine nucleotide alpha hydrolases-like superfamily protein		V53	4.74811	5.60693	4.60747	4.20132	4.09542	4.24512	4.02738	4.29362	4.31784	4.05887	4.40702	3.32555	3.33606	3.05646	3.39483	3.1029	3.23093	3.06331	2.85082
Gorai.002G063300.1.A	Gorai.002G063300.1.A	case 1	K00026 - malate dehydrogenase (MDH2) (1 of 6)	Gohir.A01G057700	93521936	AT3G15020.1	Lactate/malate dehydrogenase family protein	mMDH2	V53	8.03408	8.03337	7.80844	7.58088	7.37289	7.3436	6.80942	7.21264	6.89667	6.48497	6.81956	5.57682	5.57121	5.32295	5.62909	5.35439	5.62719	5.15876	4.96658
Gorai.002G094900.1.A	Gorai.002G094900.1.A	case 1	PTHR23344:SF8 - GLYCEROPHOSPHODIESTER PHOSPHODIESTERASE-LIKE PROTEIN-RELATED (1 of 2)	Gohir.A01G085700	93521965	AT1G66970.1	SHV3-like 2	SVL2	V53	6.9574	6.83857	6.62157	5.87126	6.26444	6.50928	5.98231	6.46644	6.25049	5.885	6.31187	3.93063	5.04114	4.4563	4.83785	4.45118	4.53817	4.69039	3.99609
Gorai.006G125200.1.A	Gorai.006G125200.1.A	case 1	KOG0130 - RNA-binding protein RBM8/Tsunagi (RRM superfamily) (1 of 7)	Gohir.A09G110960	93520681	AT1G51510.1	RNA-binding (RRM/RBD/RNP motifs) family protein	Y14	V53	4.09944	4.12207	3.8482	3.19779	3.39668	3.44878	3.23512	3.51345	3.2661	3.34405	3.41566	2.65671	2.67044	2.5895	2.67257	2.62037	2.78582	2.63895	2.3551
Gorai.011G260500.1.D	Gorai.011G260500.1.D	case 1	K10258 - very-long-chain enoyl-CoA reductase (TER, TSC13, CER10) (1 of 2)	Gohir.D10G228100	93517461	AT3G55360.1	3-oxo-5-alpha-steroid 4-dehydrogenase family protein	ATTSC13,CER10,ECR,TSC13	V53	8.22352	8.81063	7.88444	7.38182	7.29839	7.63582	7.18784	7.63154	7.19962	6.92509	7.07421	5.86816	5.63596	4.98503	5.65829	5.61421	5.59372	5.26482	5.08283
Gorai.010G250300.1.A	Gorai.010G250300.1.A	case 1	3.7.1.2 - Fumarylacetoacetase / Fumarylacetoacetate hydrolase (1 of 2)	Gohir.A06G205600	93516562	AT1G12050.1	fumarylacetoacetase, putative		V53	5.50455	5.51765	5.54495	4.9662	5.19809	5.02274	4.67464	4.53749	4.3303	4.28975	4.76824	3.60362	3.69684	3.94908	3.98799	3.4865	3.59385	3.3212	3.07096
Gorai.004G139800.1.A	Gorai.004G139800.1.A	case 1	K14015 - nuclear protein localization protein 4 homolog (NPLOC4, NPL4) (1 of 2)	Gohir.A08G115800	93518672	AT3G63000.1	NPL4-like protein 1	NPL41	V53	4.609	4.89299	4.42216	4.07321	4.00673	4.08833	3.64383	4.12956	4.03828	3.70526	4.09887	2.5778	3.02637	3.25349	3.20155	2.81703	3.11929	3.18732	2.65158
Gorai.007G214400.1.D	Gorai.007G214400.1.D	case 1	PTHR13593:SF52 - F14J22.5 PROTEIN-RELATED (1 of 3)	Gohir.D11G200100	93523052	AT4G36945.1	PLC-like phosphodiesterases superfamily protein		V53	7.01886	7.09364	6.71303	6.29819	6.2207	6.03188	5.50274	5.81855	5.88946	5.59177	5.72314	4.42307	4.41741	4.8909	4.58145	4.53918	4.93038	3.20812	3.43061
Gorai.008G221800.1.A	Gorai.008G221800.1.A	case 1	PTHR11926//PTHR11926:SF366 - GLUCOSYL/GLUCURONOSYL TRANSFERASES // SUBFAMILY NOT NAMED (1 of 1)	Gohir.A12G204200	93524696	AT3G53160.1	UDP-glucosyl transferase 73C7	UGT73C7	V53	5.63929	5.73252	5.65005	5.19008	5.17418	5.2011	5.15451	5.50513	5.39052	4.88637	5.16258	3.76374	3.70251	3.60587	3.58949	3.98599	3.62474	3.97936	3.56619
Gorai.007G103500.1.D	Gorai.007G103500.1.D	case 1	PTHR10992//PTHR10992:SF749 - ALPHA/BETA HYDROLASE FOLD-CONTAINING PROTEIN // SUBFAMILY NOT NAMED (1 of 1)	Gohir.D11G097200	93517541	AT3G61540.1	alpha/beta-Hydrolases superfamily protein		V53	4.25039	4.23514	4.07271	3.69132	3.85299	3.72857	3.83586	3.71858	3.62161	3.50618	3.60851	2.69855	2.79952	2.69652	3.02264	2.65604	2.70003	3.1471	2.60511
Gorai.013G168900.1.A	Gorai.013G168900.1.A	case 1	PTHR32219:SF2 - PROTON PUMP-INTERACTOR 1-RELATED (1 of 9)	Gohir.A13G146000	93520727	AT4G27500.1	proton pump interactor 1	PPI1	V54	6.38352	5.93085	6.19685	5.24013	5.56452	5.8854	5.78091	5.21789	5.50544	5.52745	5.53745	4.25801	4.81986	4.92597	4.59835	4.0301	4.72699	5.26373	4.10475
Gorai.004G116900.1.D	Gorai.004G116900.1.D	case 1	K12795 - suppressor of G2 allele of SKP1 (SUGT1, SGT1) (1 of 2)	Gohir.D08G109200	93521212	AT4G11260.1	phosphatase-related	ATSGT1B,EDM1,ETA3,RPR1,SGT1B	V54	6.24646	5.78076	5.83758	5.47758	5.48943	5.54065	5.66783	5.41815	5.47722	5.14429	5.12233	4.61453	4.48818	4.50493	4.46781	4.32346	4.38885	4.77785	4.15331
Gorai.008G288800.1.A	Gorai.008G288800.1.A	case 1	K14753 - guanine nucleotide-binding protein subunit beta-2-like 1 protein (RACK1) (1 of 3)	Gohir.A12G268200	93459791	AT1G48630.1	receptor for activated C kinase 1B	RACK1B_AT	V54	7.49034	7.39598	7.11681	6.68681	6.73451	6.95368	6.60883	6.9708	6.73299	6.1925	6.73891	5.14203	5.7588	5.65737	5.89788	5.63148	5.75858	5.92685	5.32301
Gorai.001G069800.1.D	Gorai.001G069800.1.D	case 1	K14753 - guanine nucleotide-binding protein subunit beta-2-like 1 protein (RACK1) (1 of 3)	Gohir.D07G066200	93522708	AT1G48630.1	receptor for activated C kinase 1B	RACK1B_AT	V54	7.65287	7.63559	7.3675	6.98632	6.96258	7.23766	7.23738	7.16554	7.09847	6.57605	6.95904	5.71204	6.07932	5.65581	6.23398	5.85217	5.93537	6.04126	5.64864
Gorai.008G288800.1.D	Gorai.008G288800.1.D	case 1	K14753 - guanine nucleotide-binding protein subunit beta-2-like 1 protein (RACK1) (1 of 3)	Gohir.D12G268600	93459791	AT1G48630.1	receptor for activated C kinase 1B	RACK1B_AT	V54	7.51003	7.36356	7.094	6.70017	6.84641	6.98231	6.67877	7.17313	6.92713	6.49835	7.03432	5.37743	5.88288	5.75771	6.11364	5.85471	5.86539	6.11436	5.45836
Gorai.005G028100.1.A	Gorai.005G028100.1.A	case 1	KOG0114 - Predicted RNA-binding protein (RRM superfamily) (1 of 8)	Gohir.A02G019400	93521676	AT4G13850.1	glycine-rich RNA-binding protein 2	ATGRP2,GR-RBP2,GRP2	V54	3.93905	3.78842	3.35579	3.16547	3.254	3.41517	3.19552	3.4893	3.14535	3.43643	3.62703	2.70066	2.76718	2.54923	3.17297	2.83259	2.76471	2.91812	2.56499
Gorai.002G133200.1.D	Gorai.002G133200.1.D	case 1	PTHR34362:SF1 - WPP DOMAIN-CONTAINING PROTEIN 1-RELATED (1 of 3)	Gohir.D01G109000	93521717	AT5G43070.1	WPP domain protein 1	WPP1	V54	6.25513	6.61575	5.95934	5.58289	5.60339	5.8318	5.549	5.78722	5.62346	5.17981	5.78807	4.31702	4.87331	4.71201	4.82276	4.64426	4.87738	5.04468	4.21939
Gorai.011G117000.1.A	Gorai.011G117000.1.A	case 1	K09495 - T-complex protein 1 subunit gamma (CCT3, TRIC5) (1 of 1)	Gohir.A10G084700	93519487	AT5G26360.1	TCP-1/cpn60 chaperonin family protein		V54	6.35266	5.73481	6.00809	5.5291	5.60094	5.68448	5.48448	5.82337	5.67748	5.41683	5.51978	4.53203	4.76375	4.81024	4.97184	4.82132	4.88857	5.07023	4.53363
Gorai.007G193100.1.A	Gorai.007G193100.1.A	case 1	K02731 - 20S proteasome subunit alpha 4 (PSMA7) (1 of 3)	Gohir.A11G174100	93524568	AT5G66140.1	proteasome alpha subunit D2	PAD2	V54	5.65449	5.33441	5.34706	5.13903	5.02012	5.03404	4.70978	5.19444	4.94491	4.92388	4.98989	4.18636	4.25922	4.29548	4.44978	4.4015	4.39881	4.48353	4.02957
Gorai.003G105100.1.D	Gorai.003G105100.1.D	case 1	PTHR11902:SF8 - ENOLASE 1, CHLOROPLASTIC (1 of 1)	Gohir.D03G100000	93523880	AT1G74030.1	enolase 1	ENO1	V54	6.33207	5.8707	6.25744	5.6563	5.84651	5.8442	5.4378	5.77813	5.63842	5.38274	5.77024	4.35857	4.79536	4.75837	4.94106	4.85159	4.82035	4.86488	4.40589
Gorai.012G062300.1.A	Gorai.012G062300.1.A	case 1	PTHR31964:SF49 - ADENINE NUCLEOTIDE ALPHA HYDROLASES-LIKE SUPERFAMILY PROTEIN-RELATED (1 of 2)	Gohir.A05G358600	93519012	AT5G14680.1	Adenine nucleotide alpha hydrolases-like superfamily protein		V54	6.14393	6.14754	5.94528	5.92595	5.91738	5.68902	5.57325	5.94455	5.56904	5.28624	5.38993	4.47295	4.77777	4.59243	4.66162	4.47673	4.77462	4.87615	4.43424
Gorai.008G022400.1.D	Gorai.008G022400.1.D	case 1	K00899 - 5-methylthioribose kinase (mtnK) (1 of 2)	Gohir.D12G022000	93519745	AT1G49820.1	S-methyl-5-thioribose kinase	ATMTK,MTK	V54	5.23864	4.63811	4.99255	4.64048	4.60775	4.45583	4.6995	4.90911	4.83927	4.56087	4.64563	3.38689	3.91204	3.87526	3.9836	3.78043	4.06275	4.16177	3.66084
Gorai.010G186700.1.A	Gorai.010G186700.1.A	case 1		Gohir.A06G153200	93073629	X			V55	10.9397	10.3161	10.6977	10.4735	10.0229	10.2977	9.96295	10.5024	9.98357	9.53219	10.0875	9.65573	8.9371	8.65777	8.87943	9.0325	9.11852	8.20381	8.76865
Gorai.006G156700.1.A	Gorai.006G156700.1.A	case 1	K02943 - large subunit ribosomal protein LP2 (RP-LP2, RPLP2) (1 of 6)	Gohir.A09G138000	93523724	AT3G44590.1	60S acidic ribosomal protein family		V55	7.20613	6.62751	6.21402	5.61497	5.71028	5.79501	5.54854	5.70708	5.66919	5.93345	5.71667	5.05891	5.24492	5.23978	5.38705	5.04408	5.231	5.31852	4.8386
Gorai.013G269700.1.D	Gorai.013G269700.1.D	case 1	K15306 - Ran-binding protein 1 (RANBP1) (1 of 3)	Gohir.D13G238800	93440876	AT5G58590.1	RAN binding protein 1	RANBP1	V55	7.32072	6.89075	6.81906	6.07583	5.99446	6.02488	5.75545	6.03542	6.08344	6.05713	5.89667	5.68882	5.54831	5.41811	5.57714	5.09998	5.66937	5.21846	4.8855
Gorai.008G205500.1.A	Gorai.008G205500.1.A	case 1	PTHR11595//PTHR11595:SF27 - ELONGATION FACTOR 1-BETA // SUBFAMILY NOT NAMED (1 of 2)	Gohir.A12G188900	93523891	AT2G18110.1	Translation elongation factor EF1B/ribosomal protein S6 family protein		V55	7.39425	7.17642	7.0236	6.64722	6.58812	6.68674	6.53056	6.84779	6.77505	6.39025	6.67665	6.11316	6.15024	6.16001	6.29289	6.05185	6.18688	6.26329	5.79163
Gorai.002G030300.1.A	Gorai.002G030300.1.A	case 1	KOG3450 - Huntingtin interacting protein HYPK (1 of 2)	Gohir.A01G034600	93517989	AT3G06610.1	DNA-binding enhancer protein-related		V55	5.08189	4.63072	4.68892	4.85369	4.56944	4.22724	4.75989	4.38021	4.2983	4.21266	4.2561	4.56846	3.9616	3.99082	3.70236	3.86786	3.93069	4.35539	3.83362
Gorai.013G269700.1.A	Gorai.013G269700.1.A	case 1	K15306 - Ran-binding protein 1 (RANBP1) (1 of 3)	Gohir.A13G233200	93440876	AT5G58590.1	RAN binding protein 1	RANBP1	V55	7.7192	7.43617	7.14321	6.4579	6.33335	6.39372	6.24149	6.49599	6.6318	6.66196	6.47304	6.34833	6.17433	5.89242	6.0792	5.70287	6.18227	5.57778	5.30894
Gorai.004G044400.1.D	Gorai.004G044400.1.D	case 1	K02942 - large subunit ribosomal protein LP1 (RP-LP1, RPLP1) (1 of 6)	Gohir.D08G045500	93522946	AT5G24510.1	60S acidic ribosomal protein family		V55	8.31098	7.79231	7.73633	7.75806	7.58357	7.47824	7.37053	7.45737	7.37985	7.13358	7.28425	6.98191	6.80633	6.3269	6.5826	6.36377	6.52742	6.28164	5.88966
Gorai.002G114400.1.D	Gorai.002G114400.1.D	case 1	PTHR31775:SF2 - REMORIN (1 of 1)	Gohir.D01G088700	93517354	AT1G42480.1			V55	5.47558	4.82205	5.05402	4.73167	4.72138	4.54938	4.49781	4.575	4.63725	4.64763	4.31315	4.56445	4.07084	4.47916	4.15475	4.12593	4.34013	3.74165	3.52072
Gorai.008G098200.1.D	Gorai.008G098200.1.D	case 1	PTHR18937//PTHR18937:SF242 - STRUCTURAL MAINTENANCE OF CHROMOSOMES SMC FAMILY MEMBER // SUBFAMILY NOT NAMED (1 of 1)	Gohir.D12G068400	93516106	AT1G06530.1	Tropomyosin-related		V55	6.00517	5.09652	5.221	4.64424	4.76493	5.17805	4.72323	4.87229	5.13254	5.03546	5.03116	4.31182	4.60672	4.20082	4.58029	4.18128	4.63525	4.2614	4.10339
Gorai.010G040000.1.A	Gorai.010G040000.1.A	case 1	K06630 - 14-3-3 protein epsilon (YWHAE) (1 of 17)	Gohir.A06G035400	93524561	AT1G34760.1	general regulatory factor 11	GF14 OMICRON,GRF11,RHS5	V55	7.7009	7.14119	7.0292	6.69813	6.44241	6.61336	6.39313	6.63514	6.86654	6.79519	6.7826	6.24366	6.02325	5.95204	6.14913	6.13771	6.16503	6.29	5.8991
Gorai.007G008300.1.D	Gorai.007G008300.1.D	case 1	K02969 - small subunit ribosomal protein S20e (RP-S20e, RPS20) (1 of 4)	Gohir.D11G006900	93523041	AT3G47370.3	Ribosomal protein S10p/S20e family protein		V55	5.76888	5.32604	5.36576	5.1575	5.0671	5.32775	4.86774	5.29308	5.03402	5.37293	5.17474	4.68313	4.55165	4.55054	4.69722	4.52979	4.63551	4.72248	4.2607
Gorai.006G090500.1.A	Gorai.006G090500.1.A	case 1	K02729 - 20S proteasome subunit alpha 5 (PSMA5) (1 of 3)	Gohir.A09G075700	93445068	AT3G14290.1	20S proteasome alpha subunit E2	PAE2	V55	3.99168	3.71234	3.91931	3.67539	3.77421	3.57966	3.37146	3.64773	3.52205	3.67495	3.74074	3.23501	3.09932	3.27302	3.37537	3.25585	3.43903	3.34344	2.93383
Gorai.010G084100.1.A	Gorai.010G084100.1.A	case 1	K11279 - nucleosome assembly protein 1-like 1 (NAP1L1, NRP) (1 of 3)	Gohir.A06G073400	93523075	AT2G19480.3	nucleosome assembly protein 1;2	NAP1;2,NFA02,NFA2	V55	7.02235	6.42753	6.50194	5.76761	5.81333	6.09602	5.77825	6.04965	5.95722	5.8863	5.82377	5.08747	5.35791	5.40915	5.47304	5.25174	5.46026	5.69867	4.98622
Gorai.006G252000.1.A	Gorai.006G252000.1.A	case 1	K01725 - cyanate lyase (cynS) (1 of 1)	Gohir.A09G228200	93514767	AT3G23490.1	cyanase	CYN	V55	6.41047	6.00355	5.92118	5.69834	5.31002	5.32008	5.47611	5.3807	5.4475	5.39923	5.39947	5.33288	4.78671	4.83184	5.01993	4.78487	4.805	4.84214	4.6156
Gorai.006G194400.1.A	Gorai.006G194400.1.A	case 1	K02993 - small subunit ribosomal protein S7e (RP-S7e, RPS7) (1 of 4)	Gohir.A09G176900	93523638	AT1G48830.1	Ribosomal protein S7e family protein		V55	7.14362	6.72364	6.40496	6.17086	6.09194	6.25821	5.97827	6.12513	5.98654	6.25109	6.3589	5.64693	5.43629	5.53433	5.71285	5.68176	5.5614	5.68063	5.46977
Gorai.002G154300.1.A	Gorai.002G154300.1.A	case 1	K02989 - small subunit ribosomal protein S5e (RP-S5e, RPS5) (1 of 2)	Gohir.A01G136200	93522893	AT2G37270.1	ribosomal protein 5B	ATRPS5B,RPS5B	V55	7.62073	7.24468	7.19966	6.81705	6.69361	6.76225	6.53122	6.94611	6.75506	6.6914	6.79451	5.99682	6.05788	6.06163	6.255	6.11008	6.17764	6.317	5.95373
Gorai.013G269200.1.A	Gorai.013G269200.1.A	case 1	K01759 - lactoylglutathione lyase (GLO1, gloA) (1 of 5)	Gohir.A13G232600	93517245	AT1G08110.3	lactoylglutathione lyase family protein / glyoxalase I family protein		V55	5.56145	5.08154	5.10811	4.93174	4.88573	4.87537	4.78492	4.88982	4.92146	5.0479	4.9067	4.37593	4.31697	4.31968	4.54738	4.3461	4.54626	4.61581	4.10215
Gorai.010G214300.1.D	Gorai.010G214300.1.D	case 1	K03626 - nascent polypeptide-associated complex subunit alpha (EGD2, NACA) (1 of 5)	Gohir.D06G183300	93522178	AT3G12390.1	Nascent polypeptide-associated complex (NAC), alpha subunit family protein		V56	7.1921	6.69716	6.89865	6.5203	6.42578	6.59972	6.46215	6.81793	6.6906	6.72018	6.46259	5.8822	5.9716	5.96385	6.14616	6.05388	6.04305	6.43597	5.95119
Gorai.002G143400.1.A	Gorai.002G143400.1.A	case 1	PTHR12700:SF12 - ATP SYNTHASE SUBUNIT D, MITOCHONDRIAL (1 of 3)	Gohir.A01G133300	93521963	AT3G52300.1	ATP synthase D chain, mitochondrial	ATPQ	V56	7.14476	6.45205	6.57724	6.20106	6.18414	5.92211	6.15761	6.23933	6.20916	6.61639	6.33592	6.17853	5.62743	5.9229	5.94484	5.78021	5.82055	5.94491	5.86203
Gorai.002G126800.1.A	Gorai.002G126800.1.A	case 1	PTHR13061//PTHR13061:SF9 - DYNACTIN SUBUNIT P25 // SUBFAMILY NOT NAMED (1 of 3)	Gohir.A01G114700	93523231	AT1G19580.1	gamma carbonic anhydrase 1	GAMMA CA1	V56	5.50505	5.52469	5.12993	4.88217	5.0902	5.01247	5.0997	5.16572	5.1548	5.05876	5.20961	4.65355	4.55921	4.79691	4.87241	4.834	4.81508	5.01163	4.82119
Gorai.009G155300.1.D	Gorai.009G155300.1.D	case 1	K04798 - prefoldin beta subunit (pfdB, PFDN6) (1 of 2)	Gohir.D05G151300	93516951	AT1G29990.1	prefoldin 6	PFD6	V56	4.65477	3.96081	4.72774	4.56216	4.32807	4.20462	4.40562	4.34068	4.1644	4.09583	3.98183	3.98472	3.85889	4.08694	3.90353	4.02519	3.88369	4.38255	3.82092
Gorai.001G077000.1.A	Gorai.001G077000.1.A	case 1	PF00076 - RNA recognition motif. (a.k.a. RRM, RBD, or RNP domain) (RRM_1) (1 of 310)	Gohir.A07G068300	93488338	AT5G61030.1	glycine-rich RNA-binding protein 3	GR-RBP3	V56	5.65337	4.76863	5.11086	4.88734	5.12539	5.18131	4.83386	4.93603	4.93705	4.70212	4.97768	4.38557	4.42816	4.64039	4.42879	4.77299	4.80935	4.87573	4.67015
Gorai.010G214300.1.A	Gorai.010G214300.1.A	case 1	K03626 - nascent polypeptide-associated complex subunit alpha (EGD2, NACA) (1 of 5)	Gohir.A06G173300	93522178	AT3G12390.1	Nascent polypeptide-associated complex (NAC), alpha subunit family protein		V56	7.06451	6.32359	6.76424	6.40535	6.45287	6.28102	6.26757	6.26474	6.34344	6.25676	6.11443	5.78211	5.74127	5.75328	5.78902	5.84801	5.84708	6.22843	5.77919
Gorai.006G267400.1.D	Gorai.006G267400.1.D	case 1	K03263 - translation initiation factor 5A (EIF5A) (1 of 7)	Gohir.D09G243600	93523855	AT1G13950.1	eukaryotic elongation factor 5A-1	ATELF5A-1,EIF-5A,EIF5A,ELF5A-1	V56	8.23926	8.00164	8.18207	8.10495	7.64604	7.65924	7.6088	7.8094	7.6848	7.58349	7.54682	7.4664	6.88075	6.50712	7.04812	6.85274	7.00548	7.35458	6.84699
Gorai.002G101200.1.A	Gorai.002G101200.1.A	case 1	PTHR22811:SF50 - TRANSMEMBRANE EMP24 DOMAIN-CONTAINING PROTEIN P24BETA2 (1 of 3)	Gohir.A01G092400	93523762	AT3G07680.1	emp24/gp25L/p24 family/GOLD family protein		V56	5.66367	5.61927	5.46126	5.24022	5.37672	5.27802	5.18904	5.3652	5.33781	5.42524	5.30848	5.04208	4.79445	4.78265	5.04531	4.95536	5.02628	5.18632	4.71286
Gorai.001G014700.1.A	Gorai.001G014700.1.A	case 1	K02985 - small subunit ribosomal protein S3e (RP-S3e, RPS3) (1 of 3)	Gohir.A07G014300	93523250	AT5G35530.1	Ribosomal protein S3 family protein		V56	8.96585	8.64954	8.7479	8.53555	8.37177	8.47063	8.50975	8.51774	8.4464	8.10308	8.3046	7.66986	7.70311	7.48871	7.62233	7.42292	7.64073	7.83576	7.34183
Gorai.007G242900.1.D	Gorai.007G242900.1.D	case 1	KOG2988 - 60S ribosomal protein L30 (1 of 5)	Gohir.D11G225300	93491560	AT1G36240.1	Ribosomal protein L7Ae/L30e/S12e/Gadd45 family protein		V56	6.65968	6.21506	6.13086	5.94505	5.95857	6.09806	5.93382	6.12234	6.00351	5.84755	5.99596	5.72518	5.43406	5.61591	5.80601	5.73568	5.5897	6.01061	5.66815
Gorai.002G110500.1.A	Gorai.002G110500.1.A	case 1	K17761 - succinate-semialdehyde dehydrogenase, mitochondrial (SSADH) (1 of 1)		93517274	AT1G79440.1	aldehyde dehydrogenase 5F1	ALDH5F1,SSADH,SSADH1	V56	4.81687	4.39346	4.62967	4.1125	4.25168	4.2385	4.29131	4.37891	4.41243	4.24062	4.22932	3.82822	3.85681	3.9742	4.13966	3.89341	4.04999	4.68321	3.84146
Gorai.005G095400.1.A	Gorai.005G095400.1.A	case 1	PTHR18860:SF27 - 14-3-3-LIKE PROTEIN GF14 LAMBDA (1 of 5)	Gohir.A02G077400	93524561	AT5G65430.3	general regulatory factor 8	14-3-3KAPPA,GF14 KAPPA,GRF8	V56	6.46851	5.70457	6.2156	5.75755	5.79508	5.99859	5.63348	6.1773	5.8929	5.55883	5.72913	5.09392	5.90652	5.20586	5.63361	5.4236	5.44372	5.84581	5.09564
Gorai.009G099100.1.D	Gorai.009G099100.1.D	case 1	K01803 - triosephosphate isomerase (TIM) (TPI, tpiA) (1 of 5)	Gohir.D05G095800	93521839	AT3G55440.1	triosephosphate isomerase	ATCTIMC,CYTOTPI,TPI	V56	7.9618	7.37505	7.26508	6.98444	7.04922	6.85234	6.77493	7.29978	7.27515	7.35263	7.05658	6.81502	7.4112	6.45337	6.47042	6.47692	6.727	7.0584	6.59528
Gorai.002G126200.1.D	Gorai.002G126200.1.D	case 1	PTHR10438:SF274 - THIOREDOXIN H1 (1 of 4)	Gohir.D01G101800	93439024	AT3G51030.1	thioredoxin H-type 1	ATTRX H1,ATTRX1,TRX1	V56	5.5118	5.45282	5.80741	5.86316	5.76905	6.13894	6.04668	5.7312	5.25058	4.804	5.29569	4.65492	5	4.96047	5.0149	5.11364	4.94514	6.13716	5.01711
Gorai.002G030300.1.D	Gorai.002G030300.1.D	case 1	KOG3450 - Huntingtin interacting protein HYPK (1 of 2)	Gohir.D01G023544	93517989	AT3G06610.1	DNA-binding enhancer protein-related		V56	4.55626	4.15717	4.28067	4.25221	4.12857	4.24062	4.17935	4.3731	4.14947	4.18761	4.19667	4.16359	3.77845	3.80236	3.78131	4.00486	3.92724	4.39295	3.92486
Gorai.004G271000.1.D	Gorai.004G271000.1.D	case 1	PF06249 - Ethanolamine utilisation protein EutQ (EutQ) (1 of 1)	Gohir.D08G254100	93521558	AT4G10300.1	RmlC-like cupins superfamily protein		V56	4.23395	4.67038	4.14334	3.9892	3.80522	3.89069	4.31972	4.34767	4.01203	4.13986	4.10256	3.70124	3.4521	3.43296	3.83072	3.60334	3.71134	4.34731	4.18156
Gorai.007G347600.1.A	Gorai.007G347600.1.A	case 1	K17292 - tubulin-specific chaperone A (TBCA) (1 of 1)	Gohir.A11G302200	93518776	AT2G30410.2	tubulin folding cofactor A (KIESEL)	KIS,TFCA	V57	5.28574	5.10677	5.33872	5.29506	5.13567	5.12966	5.25959	5.31123	5.00448	5.11713	5.12999	5.13137	4.79384	5.19682	5.20084	5.13184	5.07195	5.21295	5.17009
Gorai.006G121400.1.A	Gorai.006G121400.1.A	case 1	K02727 - 20S proteasome subunit alpha 7 (PSMA3) (1 of 3)	Gohir.A09G107300	93524568	AT2G27020.1	20S proteasome alpha subunit G1	PAG1	V57	5.16373	4.50214	5.04052	4.84809	4.90421	4.90531	4.83486	5.12162	5.05831	5.05435	4.97205	4.57975	4.63797	4.90969	4.84234	4.8494	4.81661	5.00885	4.52286
Gorai.005G045400.1.A	Gorai.005G045400.1.A	case 1	1.13.11.53 - Acireductone dioxygenase (Ni(2+)-requiring) / E-2 (1 of 1)	Gohir.A02G034200	93523697	AT4G14710.5	RmlC-like cupins superfamily protein	ATARD2	V57	7.08293	6.66814	6.65876	6.59174	6.67063	6.51203	6.69108	6.68426	6.78219	6.61787	6.54641	6.55185	6.26324	6.64068	6.37689	6.51238	6.53514	6.70035	6.25283
Gorai.003G102000.1.D	Gorai.003G102000.1.D	case 1	K18635 - protein SPIRAL1 and related proteins (SPR1) (1 of 6)	Gohir.D03G097200	93460918	AT1G26355.1	SPIRAL1-like1	SP1L1	V57	7.09255	7.03074	7.21819	7.11167	6.84359	6.80693	6.86365	6.98731	6.80447	6.74161	7.1026	6.86198	6.69575	7.19572	6.76924	6.98252	7.00353	7.16092	6.83635
Gorai.011G041300.1.A	Gorai.011G041300.1.A	case 1	K06875 - programmed cell death protein 5 (PDCD5, TFAR19) (1 of 1)	Gohir.A10G038300	93518079	AT1G29850.1	double-stranded DNA-binding family protein		V57	6.28961	5.59403	6.00461	5.62361	5.77457	5.61942	6.03499	5.82311	5.88931	5.6476	5.60532	5.60053	5.69773	5.88857	5.38241	5.4641	5.75055	6.08023	5.58837
Gorai.005G060700.1.D	Gorai.005G060700.1.D	case 1	PTHR11991 - TRANSLATIONALLY CONTROLLED TUMOR PROTEIN-RELATED (1 of 3)	Gohir.D02G054800	93441245	AT3G16640.1	translationally controlled tumor protein	TCTP	V57	9.51691	9.17229	9.38327	9.39326	9.41712	9.38236	9.55356	9.16731	9.12811	9.08203	9.23723	9.44025	9.10891	8.83207	8.86497	8.94959	9.06956	9.51588	9.09317
Gorai.009G280300.1.D	Gorai.009G280300.1.D	case 1	KOG3057 - Cytochrome c oxidase, subunit VIb/COX12 (1 of 2)	Gohir.D05G268100	93520572	AT1G22450.1	cytochrome C oxidase 6B	ATCOX6B2,COX6B	V57	6.63714	6.01903	6.40094	6.21943	5.95048	5.91215	6.13391	5.99808	6.15942	6.26135	6.23154	6.27824	5.89056	5.99161	5.89524	5.92249	6.01973	5.89882	5.67751
Gorai.009G418200.1.A	Gorai.009G418200.1.A	case 1	K02152 - V-type H+-transporting ATPase subunit G (ATPeV1G, ATP6G) (1 of 3)	Gohir.A04G074600	93523602	AT3G01390.1	vacuolar membrane ATPase 10	AVMA10,VMA10	V57	5.31227	5.00215	5.19354	4.94848	5.03391	5.01636	5.15516	5.11913	5.08077	5.19749	4.99863	5.05752	4.72583	5.20568	4.99134	4.96591	5.01704	5.56556	4.9277
Gorai.011G112000.1.A	Gorai.011G112000.1.A	case 1	PTHR11986:SF58 - ALANINE--GLYOXYLATE AMINOTRANSFERASE 2, MITOCHONDRIAL (1 of 1)	Gohir.A10G086400	93518177	AT4G39660.1	alanine:glyoxylate aminotransferase 2	AGT2	V57	5.25474	4.90456	5.19473	4.85864	5.05559	5.05042	5.07797	5.10136	5.04407	4.72854	4.9423	4.65764	4.81406	4.57947	4.8687	4.91983	5.00014	5.40562	4.90617
Gorai.007G326600.1.D	Gorai.007G326600.1.D	case 1	K10580 - ubiquitin-conjugating enzyme E2 N (UBE2N, BLU, UBC13) (1 of 5)	Gohir.D11G305500	93524656	AT1G78870.2	ubiquitin-conjugating enzyme 35	UBC13A,UBC35	V57	5.93427	5.07716	5.69813	5.70707	5.53144	5.02144	5.39497	4.86664	5.29639	5.54619	5.0068	6.00553	5.33697	5.84315	5.3077	5.5791	5.65504	6.31504	5.56603
Gorai.013G022900.1.A	Gorai.013G022900.1.A	case 1	PTHR11913:SF30 - ACTIN-DEPOLYMERIZING FACTOR 10-RELATED (1 of 8)	Gohir.A13G019900	93488653	AT5G59890.1	actin depolymerizing factor 4	ADF4,ATADF4	V57	6.69762	6.5969	6.57333	6.5107	6.64694	6.49813	6.62755	6.77571	6.7436	6.621	6.49035	6.8103	6.45761	6.62281	6.63161	6.57972	6.6604	6.8236	6.44518
Gorai.011G193800.1.A	Gorai.011G193800.1.A	case 1	K02885 - large subunit ribosomal protein L19e (RP-L19e, RPL19) (1 of 4)	Gohir.A10G167200	93523661	AT3G16780.1	Ribosomal protein L19e family protein		V57	6.91075	6.74638	6.78753	6.43439	6.42148	6.61727	6.6016	6.74021	6.77512	6.97153	6.68327	6.53491	6.30595	6.58218	6.40715	6.59891	6.62865	6.60779	6.36474
Gorai.012G020400.1.D	Gorai.012G020400.1.D	case 1	K07213 - copper chaperone (ATOX1, ATX1, copZ) (1 of 3)	Gohir.D04G017600	93522318	AT1G66240.1	homolog of anti-oxidant 1	ATATX1,ATX1	V57	8.13131	7.39912	8.29532	7.78709	7.60538	7.3346	7.64592	7.60483	7.86595	7.72412	7.34949	8.39065	8.17163	7.23477	7.26809	7.39263	7.49907	8.14501	7.53848
Gorai.003G127400.1.A	Gorai.003G127400.1.A	case 1	PF00582 - Universal stress protein family (Usp) (1 of 53)	Gohir.A03G046500	93440249	AT3G53990.1	Adenine nucleotide alpha hydrolases-like superfamily protein		V57	5.89047	5.04053	6.05204	5.8266	6.00632	5.69715	5.9442	5.50472	5.84502	5.58197	5.09633	5.92453	5.45979	5.37559	5.7775	5.39882	5.23136	5.78124	5.21126
Gorai.002G243100.1.A	Gorai.002G243100.1.A	case 1	PTHR11902//PTHR11902:SF19 - ENOLASE // SUBFAMILY NOT NAMED (1 of 2)	Gohir.A01G209600	93523880	AT2G36530.1	Enolase	ENO2,LOS2	V58	8.78463	8.24775	8.33139	7.80698	7.68866	7.78216	7.80453	8.51126	8.42453	8.38954	8.3564	7.75621	8.35611	8.18905	8.41775	8.22852	8.34609	8.45322	7.99296
Gorai.006G038900.1.A	Gorai.006G038900.1.A	case 1	K00134 - glyceraldehyde 3-phosphate dehydrogenase (GAPDH, gapA) (1 of 9)	Gohir.A09G033540	93440229	AT1G13440.1	glyceraldehyde-3-phosphate dehydrogenase C2	GAPC-2,GAPC2	V58	6.67234	6.14323	6.38506	6.15326	6.33951	6.26267	6.39478	6.69495	6.65001	6.54459	6.72353	6.00745	6.42653	6.77065	6.67845	6.63195	6.71973	6.97402	6.46909
Gorai.009G000700.1.A	Gorai.009G000700.1.A	case 1	PTHR12611 - PUR-TRANSCRIPTIONAL ACTIVATOR (1 of 3)	Gohir.A05G000500	93516854	AT2G32080.2	purin-rich alpha 1	PUR ALPHA-1	V58	5.77057	5.2938	5.53737	5.1251	5.19362	5.15894	5.28232	5.62167	5.54131	5.49879	5.361	5.27273	5.16819	5.46211	5.51461	5.4656	5.45823	5.50547	5.068
Gorai.002G243100.1.D	Gorai.002G243100.1.D	case 1	PTHR11902//PTHR11902:SF19 - ENOLASE // SUBFAMILY NOT NAMED (1 of 2)	Gohir.D01G198700	93523880	AT2G36530.1	Enolase	ENO2,LOS2	V58	7.94925	7.26785	7.5418	6.85184	6.84838	7.1142	7.02003	7.84378	7.68628	7.68111	7.76834	6.85459	7.59998	7.39259	7.60534	7.58049	7.6855	7.94381	7.38471
Gorai.004G282800.1.D	Gorai.004G282800.1.D	case 1	3.4.24.64 - Mitochondrial processing peptidase / Processing enhancing peptidase (1 of 3)	Gohir.D08G264900	93522240	AT1G51980.1	Insulinase (Peptidase family M16) protein		V58	5.82792	5.55476	5.43622	5.07917	5.3492	5.37854	5.44156	5.61591	5.5954	5.42817	5.58099	5.09157	5.28167	5.64453	5.59379	5.50583	5.60528	5.52848	5.06547
Gorai.008G266200.1.A	Gorai.008G266200.1.A	case 1	PTHR19359:SF22 - CYTOCHROME B5 ISOFORM A (1 of 4)	Gohir.A12G247500	93524310	AT5G53560.1	cytochrome B5 isoform E	ATB5-A,ATCB5-E,B5 #2,CB5-E	V58	7.2701	7.41417	7.0382	6.77723	7.03109	6.94687	7.07402	7.1604	7.14807	7.27005	7.26683	7.08348	6.90018	7.17554	7.0629	7.31112	7.27841	7.60328	7.17713
Gorai.011G246200.1.D	Gorai.011G246200.1.D	case 1	PTHR11260:SF171 - GLUTATHIONE S-TRANSFERASE DHAR3, CHLOROPLASTIC (1 of 3)	Gohir.D10G219500	93520418	AT1G75270.1	dehydroascorbate reductase 2	DHAR2	V58	5.03674	4.48224	4.83937	4.62872	4.97219	4.78437	5.02843	4.98233	4.97987	4.87512	4.80297	4.73962	4.76548	5.47821	5.05993	4.91509	5.01248	5.01918	4.87654
Gorai.011G161700.1.D	Gorai.011G161700.1.D	case 1	2.3.1.16 - Acetyl-CoA C-acyltransferase / Beta-ketothiolase (1 of 3)	Gohir.D10G144700	93522868	AT2G33150.1	peroxisomal 3-ketoacyl-CoA thiolase 3	KAT2,PED1,PKT3	V58	5.79762	5.51493	5.6797	5.31092	5.43646	5.34311	5.49631	5.77879	5.70359	5.72423	5.63128	5.43985	5.32481	5.72322	5.73177	5.58737	5.74524	6.29897	5.44573
Gorai.011G158200.1.A	Gorai.011G158200.1.A	case 1	PTHR10430:SF7 - PEROXIREDOXIN-2F, MITOCHONDRIAL (1 of 1)	Gohir.A10G124400	93524119	AT3G06050.1	peroxiredoxin IIF	ATPRXIIF,PRXIIF	V58	6.19298	5.68729	5.83208	5.58825	5.61757	5.60996	5.5953	5.91889	5.79106	5.80064	5.78596	5.77455	5.70097	6.21593	6.08638	6.07157	6.09918	6.41316	5.94518
Gorai.006G031800.1.A	Gorai.006G031800.1.A	case 1	PTHR10168//PTHR10168:SF104 - GLUTAREDOXIN // SUBFAMILY NOT NAMED (1 of 1)	Gohir.A09G027900	93522819	AT5G40370.1	Glutaredoxin family protein		V58	5.36888	5.08876	5.2165	5.17328	5.16956	5.32639	5.22659	5.33151	5.02442	4.98895	5.35537	5.28377	5.59841	5.55579	5.344	5.4602	5.51382	5.83908	5.35798
Gorai.003G008300.1.D	Gorai.003G008300.1.D	case 1	K02731 - 20S proteasome subunit alpha 4 (PSMA7) (1 of 3)	Gohir.D03G008100	93524568	AT5G66140.1	proteasome alpha subunit D2	PAD2	V58	5.28055	4.63936	5.12903	4.77722	4.96195	4.92823	4.88388	5.14503	5.12421	5.32432	5.16608	4.91724	4.87014	5.25081	5.20773	5.02348	5.08446	5.25634	4.81281
Gorai.008G266200.1.D	Gorai.008G266200.1.D	case 1	PTHR19359:SF22 - CYTOCHROME B5 ISOFORM A (1 of 4)	Gohir.D12G248200	93524310	AT5G53560.1	cytochrome B5 isoform E	ATB5-A,ATCB5-E,B5 #2,CB5-E	V58	7.16368	7.2638	6.96683	6.71078	6.8325	6.85012	6.83549	7.15523	7.17033	7.1773	7.12288	6.60226	7.09909	7.16057	7.03568	7.04164	7.27487	7.56317	6.61684
Gorai.011G261700.1.A	Gorai.011G261700.1.A	case 1	K01803 - triosephosphate isomerase (TIM) (TPI, tpiA) (1 of 5)	Gohir.A10G219700	93521839	AT3G55440.1	triosephosphate isomerase	ATCTIMC,CYTOTPI,TPI	V58	6.95905	6.30773	6.47977	6.33589	6.30117	6.16264	5.99212	6.35108	6.29959	6.29358	6.27126	6.2887	6.22647	6.55001	6.59345	6.47048	6.56544	6.59424	6.27242
Gorai.008G010500.1.A	Gorai.008G010500.1.A	case 1	PTHR10025:SF33 - BIFUNCTIONAL PROTEIN FOLD 2 (1 of 1)	Gohir.A12G010400	93518536	AT3G12290.1	Amino acid dehydrogenase family protein		V59	5.05674	4.67729	4.75817	4.47906	4.43679	4.45941	4.54059	4.69102	4.75135	4.64371	4.69209	4.69879	4.86284	5.27317	5.10505	5.26456	5.2838	5.35789	4.81804
Gorai.011G100200.1.A	Gorai.011G100200.1.A	case 1	PTHR10438:SF274 - THIOREDOXIN H1 (1 of 4)	Gohir.A10G096900	93524421	AT3G51030.1	thioredoxin H-type 1	ATTRX H1,ATTRX1,TRX1	V59	7.38909	6.87664	6.9959	6.79562	6.87447	6.89252	6.73837	7.19783	6.94892	6.9591	6.96669	6.98451	7.44129	7.68019	7.35746	7.27613	7.617	7.49837	6.82752
Gorai.012G019800.1.A	Gorai.012G019800.1.A	case 1	1.7.3.3 - Factor independent urate hydroxylase / Uricase II (1 of 1)	Gohir.A05G398800	93517304	AT2G26230.1	uricase / urate oxidase / nodulin 35, putative		V59	4.7077	4.7038	4.58081	4.33078	3.79754	4.5875	4.155	4.86588	4.56441	4.4194	4.70614	4.25604	4.59284	5.01518	4.95409	4.81845	4.98334	4.9349	4.60033
Gorai.009G395300.1.A	Gorai.009G395300.1.A	case 1	3.1.3.24 - Sucrose-phosphate phosphatase / Sucrose-6-phosphate phosphatase (1 of 2)	Gohir.A04G055800	93522885	AT2G35840.1	Sucrose-6F-phosphate phosphohydrolase family protein		V59	4.68582	4.20166	4.45201	4.05923	4.10999	4.1725	4.16624	4.20498	4.23585	4.34807	4.13988	4.52665	4.40369	5.18162	4.79987	4.84531	4.98554	4.37429	3.97346
Gorai.002G176200.1.D	Gorai.002G176200.1.D	case 1	K01835 - phosphoglucomutase (pgm) (1 of 3)	Gohir.D01G142900	93523069	AT1G70730.3	Phosphoglucomutase/phosphomannomutase family protein		V59	5.77873	5.51345	5.44749	5.00924	5.34647	5.36379	5.30981	5.72582	5.81345	6.01769	5.91472	5.59028	5.53004	6.01339	5.86463	5.87775	6.05039	6.16361	5.66709
Gorai.005G132500.1.A	Gorai.005G132500.1.A	case 1	PTHR10091//PTHR10091:SF8 - ALDOSE-1-EPIMERASE // SUBFAMILY NOT NAMED (1 of 1)	Gohir.A03G092700	93519372	AT3G17940.1	Galactose mutarotase-like superfamily protein		V59	5.83724	5.2225	5.64633	5.1082	5.16088	5.26939	5.46931	5.62787	5.6069	5.76789	5.4866	5.70821	5.41253	5.80126	6.11161	5.92996	5.90762	5.96486	5.37909
Gorai.001G083800.1.D	Gorai.001G083800.1.D	case 1	PTHR11019:SF112 - DJ-1/THIJ/PFPI FAMILY PROTEIN (1 of 1)	Gohir.D07G079200	93521849	AT3G02720.1	Class I glutamine amidotransferase-like superfamily protein		V59	6.34801	5.92885	6.10744	5.85142	5.97213	6.11137	5.99599	6.36833	6.35608	6.31276	6.09636	6.39352	6.30991	6.97716	6.59287	6.71003	6.8882	6.42886	5.95435
Gorai.004G245500.1.D	Gorai.004G245500.1.D	case 1	2.5.1.51 - Beta-pyrazolylalanine synthase / Pyrazolylalaninase (1 of 2)	Gohir.D08G231100	93440234	AT4G14880.2	O-acetylserine (thiol) lyase (OAS-TL) isoform A1	ATCYS-3A,CYTACS1,OASA1,OLD3	V59	6.97197	6.55514	6.57831	6.31349	6.32221	6.23232	6.40311	6.79244	6.93485	7.00453	6.73939	7.2684	7.00366	7.41464	7.46452	7.37602	7.58018	7.34979	6.83364
Gorai.004G245500.1.A	Gorai.004G245500.1.A	case 1	2.5.1.51 - Beta-pyrazolylalanine synthase / Pyrazolylalaninase (1 of 2)	Gohir.A08G214100	93440234	AT4G14880.2	O-acetylserine (thiol) lyase (OAS-TL) isoform A1	ATCYS-3A,CYTACS1,OASA1,OLD3	V59	6.88982	6.58194	6.4787	6.17983	6.21198	6.05208	6.23266	6.51618	6.57446	6.52873	6.4161	6.43104	6.38041	6.8426	6.72535	7.04533	7.25848	7.41048	6.97639
Gorai.009G162800.1.A	Gorai.009G162800.1.A	case 1	PTHR18860//PTHR18860:SF31 - 14-3-3 PROTEIN // SUBFAMILY NOT NAMED (1 of 1)	Gohir.A05G155200	93441041	AT2G42590.2	general regulatory factor 9	GF14 MU,GRF9	V59	5.78731	4.95799	5.6132	5.46788	5.50191	5.23887	5.26129	5.30915	5.46921	5.58255	5.27009	6.43219	5.68543	6.09114	5.89989	5.81736	5.80133	5.58224	5.41814
Gorai.007G298800.1.A	Gorai.007G298800.1.A	case 1	PF00887//PF07646//PF13415 - Acyl CoA binding protein (ACBP) // Kelch motif (Kelch_2) // Galactose oxidase, central domain (Kelch_3) (1 of 1)	Gohir.A11G266400	93519903	AT3G05420.2	acyl-CoA binding protein 4	ACBP4	V60	5.0981	4.68722	4.8481	4.17165	4.38262	4.65566	4.54787	4.93364	5.06295	5.13862	5.0195	4.9282	4.87138	5.4688	5.34221	5.09731	5.35582	4.70396	4.34837
Gorai.011G026000.1.D	Gorai.011G026000.1.D	case 1	PTHR10639//PTHR10639:SF8 - CLATHRIN LIGHT CHAIN // SUBFAMILY NOT NAMED (1 of 2)	Gohir.D10G024700	93524095	AT2G20760.1	Clathrin light chain protein		V60	6.90927	6.91646	6.56417	5.73114	5.8238	6.05914	5.70526	6.41022	6.44222	6.92422	6.63429	6.77613	6.61095	7.11295	7.00666	6.73313	7.2119	6.37045	6.0847
Gorai.003G182200.1.A	Gorai.003G182200.1.A	case 1	K12493 - ADP-ribosylation factor GTPase-activating protein 2/3 (ARFGAP2_3) (1 of 4)	Gohir.A03G000600	93522093	AT4G17890.1	ARF-GAP domain 8	AGD8	V60	4.33045	4.27694	4.18533	3.72093	4.04933	4.33087	4.21	4.57813	4.66759	5.15904	4.85695	5.02174	4.78178	4.89761	5.25743	4.53048	4.90681	4.46562	4.1457
Gorai.007G158400.1.D	Gorai.007G158400.1.D	case 1	PTHR23130:SF95 - AUXIN-RESPONSIVE PROTEIN-RELATED (1 of 7)	Gohir.D11G147800	93524352	AT3G25290.1	Auxin-responsive family protein		V60	7.35989	7.48532	7.20154	6.73636	7.19799	7.28879	7.45399	8.03487	8.38421	8.89496	8.57636	8.87516	8.79671	9.12475	9.20474	8.7195	9.14433	7.35878	7.33046
Gorai.009G407500.1.D	Gorai.009G407500.1.D	case 1	K01623 - fructose-bisphosphate aldolase, class I (ALDO) (1 of 8)	Gohir.D04G104000	93488655	AT2G36460.1	Aldolase superfamily protein		V60	8.58177	8.14829	8.22925	7.78026	7.67937	7.78504	7.71422	8.80805	8.77972	8.97033	8.68189	8.74557	9.38576	8.93822	9.23299	8.59367	9.17174	8.86374	7.88737
Gorai.009G407500.1.A	Gorai.009G407500.1.A	case 1	K01623 - fructose-bisphosphate aldolase, class I (ALDO) (1 of 8)	Gohir.A04G065600	93488655	AT2G36460.1	Aldolase superfamily protein		V60	8.16974	7.79068	7.81772	7.29794	7.31955	7.37419	7.27128	8.23688	8.17603	8.3198	8.12931	8.15527	8.98439	8.49317	8.7325	8.19757	8.68219	8.32342	7.4995
Gorai.011G207000.1.A	Gorai.011G207000.1.A	case 1	1.14.13.11 - Trans-cinnamate 4-monooxygenase / Cinnamic acid 4-monooxygenase (1 of 2)	Gohir.A10G178100	93522706	AT2G30490.1	cinnamate-4-hydroxylase	ATC4H,C4H,CYP73A5,REF3	V60	7.82204	7.71064	7.78415	7.18968	7.57624	7.4147	7.13622	7.52905	7.37033	7.65318	7.77421	8.01754	8.23183	8.91296	8.92144	8.42615	8.67385	7.57043	7.44675
Gorai.005G097200.1.A	Gorai.005G097200.1.A	case 1	PTHR11680:SF12 - SERINE HYDROXYMETHYLTRANSFERASE 2, MITOCHONDRIAL (1 of 1)	Gohir.A02G078902	93521618	AT5G26780.1	serine hydroxymethyltransferase 2	SHM2	V60	5.83894	5.40736	5.56398	5.03428	5.08592	5.11391	5.22124	5.8119	6.18229	6.69838	6.12087	6.02243	6.07004	6.08628	6.21239	5.64501	5.89786	5.34293	5.11527
Gorai.010G060800.1.D	Gorai.010G060800.1.D	case 1	PTHR22951//PTHR22951:SF29 - CLATHRIN ASSEMBLY PROTEIN // SUBFAMILY NOT NAMED (1 of 3)	Gohir.D06G052400	93520623	AT5G35200.1	ENTH/ANTH/VHS superfamily protein		V60	4.86643	4.84021	4.68672	4.0221	4.11981	4.63278	4.22804	4.70894	4.79095	4.98465	4.88144	4.94922	4.58381	4.98763	5.275	4.74423	5.12123	4.42059	4.00444
Gorai.004G024800.1.A	Gorai.004G024800.1.A	case 1	PF00122//PF00689//PF00690//PF00702//PF12515 - E1-E2 ATPase (E1-E2_ATPase) // Cation transporting ATPase, C-terminus (Cation_ATPase_C) // Cation transporter/ATPase, N-terminus (Cation_ATPase_N) // haloacid dehalogenase-like hydrolase (Hydrolase) // Ca2+-ATPase N terminal autoinhibitory domain (CaATP_NAI) (1 of 3)	Gohir.A08G017200	93524375	AT4G29900.1	autoinhibited Ca(2+)-ATPase 10	ACA10,ATACA10,CIF1	V60	5.41693	5.1566	5.20682	4.9126	5.21043	5.23771	5.29786	5.47717	5.60323	5.66423	5.59471	5.30926	5.55939	6.3526	5.91472	5.84128	6.2141	4.86816	4.74343
Gorai.005G018100.1.D	Gorai.005G018100.1.D	case 1	K12471 - epsin (EPN) (1 of 2)	Gohir.D02G014700	93520721	AT3G59290.1	ENTH/VHS family protein		V60	5.54658	5.60453	5.38278	4.72338	5.05966	5.29103	5.28021	5.49257	5.73304	5.71902	5.71018	5.55902	5.69875	6.11174	6.10043	5.6347	5.93904	5.21456	4.89553
Gorai.001G240900.1.A	Gorai.001G240900.1.A	case 1	K08493 - vesicle transport through interaction with t-SNAREs 1 (VTI1) (1 of 4)	Gohir.A07G206500	93523520	AT5G39510.1	Vesicle transport v-SNARE family protein	ATVTI11,ATVTI1A,SGR4,VTI11,VTI1A,ZIG,ZIG1	V60	5.60509	5.12573	5.40765	5.24746	5.10713	5.05781	5.14053	5.45912	5.46906	5.94587	5.22677	6.52476	5.62685	5.57904	5.92545	5.34649	5.70846	5.03698	4.73501
Gorai.009G429200.1.D	Gorai.009G429200.1.D	case 1	K03809 - NAD(P)H dehydrogenase (quinone) (wrbA) (1 of 7)	Gohir.D05G363500	93524252	AT4G27270.1	Quinone reductase family protein		V60	6.57859	6.56573	6.46823	6.29619	6.119	5.96676	6.25845	6.27909	6.67122	7.67575	6.61622	9.16166	7.71911	7.20584	8.13692	7.17103	7.66375	6.36706	6.44594
Gorai.002G073400.1.A	Gorai.002G073400.1.A	case 1	PTHR31008:SF4 - COP1-INTERACTING PROTEIN 7 (CIP7) (1 of 2)	Gohir.A01G066300	93523934	AT4G27430.2	COP1-interacting protein 7	CIP7	V60	5.75714	5.35189	5.39958	4.34386	4.74368	5.08285	5.12374	5.34122	5.87938	6.70324	6.08725	6.69324	6.35961	6.19947	6.40945	5.71138	6.49911	5.43291	4.95368
Gorai.006G242800.1.A	Gorai.006G242800.1.A	case 1	PTHR11732//PTHR11732:SF243 - ALDO/KETO REDUCTASE // SUBFAMILY NOT NAMED (1 of 3)	Gohir.A09G219400	93440158	AT1G60680.1	NAD(P)-linked oxidoreductase superfamily protein		V60	4.72808	4.29245	4.52863	4.2744	4.2421	4.08932	4.25043	4.5489	4.91384	5.16964	4.73459	5.23079	4.77597	5.42031	5.20562	4.67513	4.96973	4.027	4.14403
Gorai.011G221800.1.D	Gorai.011G221800.1.D	case 1	PTHR11413:SF55 - CYSTEINE PROTEINASE INHIBITOR 6 (1 of 3)	Gohir.D10G198100	93520823	AT3G12490.2	cystatin B	ATCYS6,ATCYSB,CYSB	V60	6.69503	6.30632	6.75614	6.67167	6.63003	6.56543	6.93615	7.18299	7.28893	7.40902	6.99289	7.39027	7.52106	7.95985	7.87598	7.61251	7.76586	7.19648	6.98172
Gorai.004G191500.1.A	Gorai.004G191500.1.A	case 1	PTHR24343//PTHR24343:SF168 - SERINE/THREONINE KINASE // SUBFAMILY NOT NAMED (1 of 1)	Gohir.A08G162500	93439956	AT4G33950.1	Protein kinase superfamily protein	ATOST1,OST1,P44,SNRK2-6,SNRK2.6,SRK2E	V60	5.01039	4.67751	4.89595	4.76081	4.77691	4.97802	5.03476	5.07207	5.3387	5.43966	5.14703	6.24126	5.33413	5.55486	6.03995	5.48567	6.00854	4.90671	4.73411
Gorai.011G261700.1.D	Gorai.011G261700.1.D	case 1	K01803 - triosephosphate isomerase (TIM) (TPI, tpiA) (1 of 5)	Gohir.D10G229200	93521839	AT3G55440.1	triosephosphate isomerase	ATCTIMC,CYTOTPI,TPI	V60	7.15706	6.60448	6.76419	6.56283	6.51182	6.31503	6.20095	6.72775	6.77224	6.96508	6.60466	7.74176	7.09269	7.0717	7.54362	6.90932	7.21923	6.64452	6.33988
Gorai.009G216400.1.D	Gorai.009G216400.1.D	case 1	PTHR34362:SF1 - WPP DOMAIN-CONTAINING PROTEIN 1-RELATED (1 of 3)	Gohir.D05G210000	93521717	AT1G47200.1	WPP domain protein 2	WPP2	V60	5.31028	5.652	4.96882	4.47292	4.56548	4.69394	4.57859	5.38753	5.60478	6.1346	5.96639	6.14806	6.04438	6.15488	6.17582	5.86244	6.05867	5.56815	5.4566
Gorai.012G064000.1.D	Gorai.012G064000.1.D	case 1		Gohir.D04G057300	93075410	AT5G40450.1			V61	8.23843	7.56679	7.98142	7.01355	7.32106	7.46665	7.14651	6.51544	6.51789	5.65917	6.02038	3.80697	4.35094	2.98442	3.90454	2.74509	3.01779	3.52845	2.44646
Gorai.008G216800.1.A	Gorai.008G216800.1.A	case 1	K01193 - beta-fructofuranosidase (E3.2.1.26, sacA) (1 of 10)	Gohir.A12G199100	93439430	AT1G12240.1	Glycosyl hydrolases family 32 protein	ATBETAFRUCT4,VAC-INV	V61	9.53507	9.05008	8.84447	8.16032	7.95064	8.08182	7.35412	7.68654	7.45773	6.5446	7.25993	4.05075	4.37029	1.98307	3.20401	2.00818	2.58539	1.27255	1.81301
Gorai.007G245500.1.A	Gorai.007G245500.1.A	case 1	PTHR11260:SF312 - GLUTATHIONE S-TRANSFERASE U17-RELATED (1 of 9)	Gohir.A11G195400	93524680	AT1G10370.1	Glutathione S-transferase family protein	ATGSTU17,ERD9,GST30,GST30B	V61	8.63259	8.19216	8.27633	8.22819	7.87841	7.30518	7.20976	6.87371	6.58339	6.18112	6.00078	4.064	3.76223	2.36486	3.05631	1.62905	2.48981	1.81326	2.1072
Gorai.006G212500.1.A	Gorai.006G212500.1.A	case 1	PTHR11709:SF82 - MONOCOPPER OXIDASE-LIKE PROTEIN SKU5 (1 of 2)		93068812	AT4G12420.2	Cupredoxin superfamily protein	SKU5	V61	7.33692	7.02125	6.91131	6.35914	6.51298	6.71919	5.49528	5.93827	5.59691	4.70862	5.44511	2.26569	3.33068	2.36783	2.5968	2.29978	2.34306	3.00542	1.70447
Gorai.007G245500.1.D	Gorai.007G245500.1.D	case 1	PTHR11260:SF312 - GLUTATHIONE S-TRANSFERASE U17-RELATED (1 of 9)	Gohir.D11G232100	93524680	AT1G10370.1	Glutathione S-transferase family protein	ATGSTU17,ERD9,GST30,GST30B	V61	9.40329	8.99053	8.98611	8.98104	8.45456	8.00405	7.94164	7.74791	7.54022	6.9745	6.94214	4.99504	4.82783	2.42078	3.73095	2.09117	2.903	1.57374	2.46653
Gorai.012G014600.1.A	Gorai.012G014600.1.A	case 1	PTHR28039:SF4 - CHALCONE--FLAVONONE ISOMERASE 3-RELATED (1 of 1)	Gohir.A05G403200	93519075	AT5G05270.2	Chalcone-flavanone isomerase family protein		V61	9.06804	7.92323	8.78573	8.46463	8.62512	7.81579	7.60263	7.03215	6.78034	6.59259	7.47344	4.205	4.19405	3.48625	4.06648	3.53791	3.47592	3.97388	3.5225
Gorai.009G200600.1.D	Gorai.009G200600.1.D	case 1	K13082 - bifunctional dihydroflavonol 4-reductase/flavanone 4-reductase (DFR) (1 of 2)	Gohir.D05G195700	93524650	AT5G42800.1	dihydroflavonol 4-reductase	DFR,M318,TT3	V61	8.3146	8.07459	7.85951	7.2097	7.92528	7.10742	6.67069	7.05754	6.45957	6.25664	7.55135	4.04643	3.70644	2.67692	3.84196	3.34111	3.27754	2.5414	2.84075
Gorai.004G117700.1.D	Gorai.004G117700.1.D	case 1	PTHR31896:SF4 - BAHD ACYLTRANSFERASE DCR (1 of 3)	Gohir.D08G110100	93518153	AT5G23940.1	HXXXD-type acyl-transferase family protein	DCR,EMB3009,PEL3	V61	9.62644	9.57132	9.21595	8.89484	8.77385	8.89254	8.35147	8.19779	8.02085	6.91008	7.50492	4.81913	5.25354	4.00044	4.23037	3.41078	3.43101	3.03357	3.02427
Gorai.011G035400.1.D	Gorai.011G035400.1.D	case 1	PTHR22835//PTHR22835:SF120 - ZINC FINGER FYVE DOMAIN CONTAINING PROTEIN // SUBFAMILY NOT NAMED (1 of 3)	Gohir.D10G033600	93523376	AT1G29660.1	GDSL-like Lipase/Acylhydrolase superfamily protein		V61	10.6207	10.2556	10.0565	9.62326	9.57347	9.49686	8.96977	8.92316	8.60166	7.31571	7.82783	4.84242	5.44735	2.97141	4.2077	2.28944	3.88458	3.26972	3.1512
Gorai.012G014600.1.D	Gorai.012G014600.1.D	case 1	PTHR28039:SF4 - CHALCONE--FLAVONONE ISOMERASE 3-RELATED (1 of 1)	Gohir.D04G012300	93519075	AT5G05270.2	Chalcone-flavanone isomerase family protein		V61	8.45609	8.14041	8.36267	8.04737	7.96584	8.03175	7.32497	7.44776	6.95878	6.38618	7.36824	4.05967	3.73091	2.98171	3.80999	2.88816	3.02236	2.90539	2.93374
Gorai.006G148600.1.A	Gorai.006G148600.1.A	case 1	PTHR19957:SF69 - SYNTAXIN-121-RELATED (1 of 3)	Gohir.A09G133500	93521712	AT3G11820.1	syntaxin of plants 121	AT-SYR1,ATSYP121,ATSYR1,PEN1,SYP121,SYR1	V61	6.45526	6.43329	6.43189	5.95762	5.85629	6.16193	5.86193	5.87209	6.00881	5.46151	5.72997	3.73424	4.36628	2.11326	3.05731	1.87936	2.04916	1.91273	1.58875
Gorai.006G150600.1.D	Gorai.006G150600.1.D	case 1	PTHR13683:SF340 - ASPARTYL PROTEASE FAMILY PROTEIN (1 of 2)	Gohir.D09G132001	93520692	AT3G52500.1	Eukaryotic aspartyl protease family protein		V61	9.44308	9.98514	9.16756	8.43869	8.51605	8.53578	7.84969	8.37223	7.97078	7.26642	7.69036	4.6484	4.94736	3.58346	4.29814	3.45643	3.65308	2.71707	3.11663
Gorai.004G253200.1.D	Gorai.004G253200.1.D	case 1	PTHR11206:SF102 - MATE EFFLUX FAMILY PROTEIN (1 of 3)	Gohir.D08G237700	93523870	AT1G33110.1	MATE efflux family protein		V62	8.03537	7.58792	7.65149	7.53498	7.56818	7.23348	7.03501	7.12992	6.91237	6.10178	6.52635	3.57875	4.1546	2.4135	3.54257	3.61858	3.69488	4.38533	4.48367
Gorai.013G244400.1.D	Gorai.013G244400.1.D	case 1	PTHR10527//PTHR10527:SF29 - IMPORTIN BETA // SUBFAMILY NOT NAMED (1 of 3)	Gohir.D13G214100	93076424	AT5G19820.1	ARM repeat superfamily protein	emb2734	V62	6.01292	5.44948	5.18703	4.54935	4.60391	4.5796	4.22623	4.04861	4.0997	3.62808	3.92617	2.60682	2.84569	2.4803	3.00344	2.65887	2.6683	2.71405	2.27701
Gorai.002G257900.1.D	Gorai.002G257900.1.D	case 1	PTHR11937//PTHR11937:SF255 - ACTIN // SUBFAMILY NOT NAMED (1 of 8)	Gohir.D01G212100	93524427	AT2G37620.1	actin 1	AAc1,ACT1	V62	6.49936	6.25944	6.18032	5.71806	5.66139	5.65596	4.94918	5.29962	4.97398	4.48356	4.58394	3.45912	3.83876	2.83924	3.44761	2.78066	3.2745	2.2997	2.0037
Gorai.009G102400.1.D	Gorai.009G102400.1.D	case 1	PTHR31835:SF1 - NUCLEOSIDE DIPHOSPHATE-LINKED MOIETY X MOTIF 22 (1 of 1)	Gohir.D05G098750	93516863	AT3G46200.1	nudix hydrolase homolog 9	aTNUDT9,NUDT9	V62	5.77394	5.31686	5.64625	5.43969	5.29886	5.06285	4.77481	4.80289	4.81189	4.3389	4.67416	2.84709	2.82635	2.5542	2.49895	2.40272	2.30188	2.58364	2.24837
Gorai.001G259400.1.A	Gorai.001G259400.1.A	case 1	PTHR31517:SF11 - PEROXIDASE 31-RELATED (1 of 4)	Gohir.A07G217900	93524690	AT5G40150.1	Peroxidase superfamily protein		V62	6.75586	7.39612	6.42607	6.00918	6.09239	6.0714	5.71611	5.86472	5.55595	4.98916	5.30867	3.21316	3.58994	2.98798	3.77408	3.01355	3.11828	2.99225	2.2375
Gorai.006G243700.1.A	Gorai.006G243700.1.A	case 1		Gohir.A09G220300	93517383	AT3G55760.3			V62	3.61048	3.19877	3.40289	2.85683	2.87859	3.24442	2.60194	2.9617	2.72108	2.37129	2.82886	1.2773	2.21455	1.85772	1.96138	1.73288	1.74121	1.91581	1.34549
Gorai.001G065900.1.D	Gorai.001G065900.1.D	case 1	K10536 - agmatine deiminase (E3.5.3.12) (1 of 1)	Gohir.D07G062400	93515408	AT5G08170.1	porphyromonas-type peptidyl-arginine deiminase family protein	ATAIH,EMB1873	V62	6.06871	5.5087	5.47014	5.00952	5.15461	5.06194	4.53139	4.76709	4.61504	4.43661	4.36429	2.84854	2.96606	2.58399	2.7073	2.41378	2.69906	3.31237	2.16882
Gorai.006G245500.1.D	Gorai.006G245500.1.D	case 1	K01303 - acylaminoacyl-peptidase [EC:3.4.19.1] (APEH) (1 of 1)	Gohir.D09G224000	93519464	AT4G14570.1	acylaminoacyl-peptidase-related		V62	3.65661	3.67518	3.79168	3.50627	3.53299	3.37859	3.17574	3.14265	3.07293	2.68044	2.94756	1.71613	1.94368	1.98984	2.0841	1.80296	1.82691	2.59041	1.62781
Gorai.008G169300.1.D	Gorai.008G169300.1.D	case 1	4.1.1.15 - Glutamate decarboxylase / L-glutamate 1-carboxy-lyase (1 of 5)	Gohir.D12G156600	93071155	AT2G02010.1	glutamate decarboxylase 4	GAD4	V62	8.86085	8.92791	8.59719	7.97567	7.88302	8.04454	6.82843	7.58078	7.67748	6.78996	7.42623	3.70163	5.18886	3.29466	4.16634	4.19128	3.81629	3.45497	3.50874
Gorai.010G125900.1.D	Gorai.010G125900.1.D	case 1	PTHR10527//PTHR10527:SF29 - IMPORTIN BETA // SUBFAMILY NOT NAMED (1 of 3)	Gohir.D06G110600	93521942	AT5G19820.1	ARM repeat superfamily protein	emb2734	V62	6.14906	5.55862	5.63381	5.16982	5.29269	5.39785	4.96984	4.90863	4.96156	4.15792	4.51649	2.90774	3.18456	2.92922	3.14246	2.81977	3.06247	2.91003	2.19579
Gorai.012G116700.1.D	Gorai.012G116700.1.D	case 1	PTHR10997:SF7 - IMPORTIN-11 (1 of 2)	Gohir.D04G132800	93515590	AT3G08960.1	ARM repeat superfamily protein		V62	4.9471	4.63084	4.65405	4.21722	4.30291	4.26395	3.93455	3.88856	3.91794	3.46444	3.67675	2.56513	2.82084	2.2358	2.59725	1.99313	2.2856	1.9865	1.47504
Gorai.003G049600.1.D	Gorai.003G049600.1.D	case 1	PTHR11695//PTHR11695:SF567 - ALCOHOL DEHYDROGENASE RELATED // SUBFAMILY NOT NAMED (1 of 1)	Gohir.D03G048300	93524438	AT4G39330.1	cinnamyl alcohol dehydrogenase 9	ATCAD9,CAD9	V62	9.42378	9.27221	9.35331	9.31575	9.32816	9.15583	8.55227	8.54364	8.14553	7.17758	7.65225	5.28444	5.38522	5.04904	4.99887	4.7261	4.79493	4.63237	4.55272
Gorai.013G053300.1.D	Gorai.013G053300.1.D	case 1	3.5.1.60 - N-(long-chain-acyl)ethanolamine deacylase / N-acylethanolamine amidohydrolase (1 of 2)	Gohir.D13G047700	93522707	AT5G64440.1	fatty acid amide hydrolase	AtFAAH,FAAH	V62	5.99267	5.80204	5.74638	5.25847	4.80924	5.08202	4.68381	4.72518	4.71298	4.441	4.87718	2.80717	3.21889	2.81	2.74417	2.71454	2.97836	2.68428	2.4019
Gorai.013G089300.1.A	Gorai.013G089300.1.A	case 1	PTHR13018:SF45 - EARLY-RESPONSIVE TO DEHYDRATION STRESS PROTEIN (ERD4) (1 of 1)	Gohir.A13G078100	93521814	AT1G69450.2	Early-responsive to dehydration stress protein (ERD4)		V62	5.95469	5.88674	5.67516	5.04722	5.326	5.16866	4.98608	4.94459	4.70465	4.23569	4.61357	2.00462	2.48701	2.18056	2.57307	2.64204	2.57639	3.36692	2.54315
Gorai.013G091400.1.A	Gorai.013G091400.1.A	case 1	PTHR11926//PTHR11926:SF352 - GLUCOSYL/GLUCURONOSYL TRANSFERASES // SUBFAMILY NOT NAMED (1 of 2)	Gohir.A13G080100	93521634	AT1G07250.1	UDP-glucosyl transferase 71C4	UGT71C4	V62	8.12741	7.98541	7.48297	6.75171	6.82067	6.815	6.27948	6.57806	6.34056	5.8516	6.23499	4.32922	4.55968	3.73871	4.15261	3.57394	3.7073	3.13648	3.18743
Gorai.009G141700.1.D	Gorai.009G141700.1.D	case 1	PTHR11353:SF85 - CHAPERONIN CPN60-LIKE 2, MITOCHONDRIAL (1 of 1)	Gohir.D05G137300	93523333	AT3G13860.1	heat shock protein 60-3A	HSP60-3A	V63	3.06855	2.45742	2.60013	2.07653	2.46536	2.72678	2.46856	2.45893	2.38411	2.20636	2.63571	1.37164	1.69136	1.74185	1.99098	1.71483	1.78662	1.8537	1.30486
Gorai.011G118200.1.D	Gorai.011G118200.1.D	case 1	PTHR22870//PTHR22870:SF193 - REGULATOR OF CHROMOSOME CONDENSATION // SUBFAMILY NOT NAMED (1 of 2)	Gohir.D10G107800	93522705	AT5G63860.1	Regulator of chromosome condensation (RCC1) family protein	UVR8	V63	5.03166	4.66398	4.7957	4.44788	4.55354	4.47795	4.42837	4.28114	4.23375	3.63983	4.03543	3.00391	3.25521	3.12571	3.13698	3.277	3.18759	3.97093	3.36196
Gorai.007G011200.1.D	Gorai.007G011200.1.D	case 1	K01280 - tripeptidyl-peptidase II [EC:3.4.14.10] (TPP2) (1 of 1)	Gohir.D11G009700	93516781	AT4G20850.1	tripeptidyl peptidase ii	TPP2	V63	5.47017	5.12729	5.25159	4.50219	4.82024	4.84694	4.74525	4.4854	4.50313	4.00975	4.41217	2.74046	3.44622	3.50053	3.36333	3.22163	3.34222	4.0619	3.00195
Gorai.003G044700.1.D	Gorai.003G044700.1.D	case 1	5.5.1.4 - Inositol-3-phosphate synthase / Myo-inositol-1-phosphate synthase (1 of 2)	Gohir.D03G043600	93521556	AT2G22240.1	myo-inositol-1-phosphate synthase 2	ATIPS2,ATMIPS2,MIPS2	V63	8.91417	8.80187	9.06001	8.96171	8.73316	8.78936	8.39817	8.54004	8.37932	7.29404	7.91655	5.15633	5.41448	5.05172	5.26461	5.86177	5.78059	5.89899	5.88414
Gorai.002G267700.1.A	Gorai.002G267700.1.A	case 1	K01870 - isoleucyl-tRNA synthetase (IARS, ileS) (1 of 2)	Gohir.A01G231000	93519637	AT4G10320.1	tRNA synthetase class I (I, L, M and V) family protein		V63	5.09561	4.70111	4.7127	4.14652	4.24573	4.54375	4.32853	4.20057	4.20674	3.75244	4.111	2.49669	3.07112	3.50017	3.36995	3.49363	3.36459	3.66786	2.69048
Gorai.006G245500.1.A	Gorai.006G245500.1.A	case 1	K01303 - acylaminoacyl-peptidase [EC:3.4.19.1] (APEH) (1 of 1)	Gohir.A09G221900	93519464	AT4G14570.1	acylaminoacyl-peptidase-related		V63	3.94798	3.58025	3.86048	3.42179	3.69586	3.58225	3.69092	3.48365	3.46457	3.20958	3.39908	2.38401	2.55209	2.60129	2.69921	2.55726	2.45258	3.3315	2.30254
Gorai.012G068600.1.A	Gorai.012G068600.1.A	case 1	PTHR11260:SF171 - GLUTATHIONE S-TRANSFERASE DHAR3, CHLOROPLASTIC (1 of 3)	Gohir.A05G351200	93520418	AT1G75270.1	dehydroascorbate reductase 2	DHAR2	V63	6.77371	6.59441	6.89703	6.6842	7.05193	6.79557	6.49025	6.56925	5.99624	5.99559	5.92509	4.67289	4.15685	4.32884	4.78538	4.43825	4.65948	6.13086	5.17742
Gorai.012G161500.1.D	Gorai.012G161500.1.D	case 1	PTHR10286:SF3 - INORGANIC PYROPHOSPHATASE (1 of 3)	Gohir.D04G172500	93442465	AT5G09650.1	pyrophosphorylase 6	AtPPa6,PPa6	V63	3.94974	3.49522	3.50018	2.66952	3.02306	3.10978	3.04058	3.22026	2.93122	3.10229	3.22948	1.74831	2.20194	2.23126	2.20921	2.2411	2.36331	2.66851	1.97485
Gorai.012G110900.1.A	Gorai.012G110900.1.A	case 1	KOG2813 - Predicted molecular chaperone, contains DnaJ domain (1 of 1)	Gohir.A04G087500	93515967	AT2G38000.1	chaperone protein dnaJ-related		V63	4.48629	4.35444	4.49476	4.15936	4.16564	4.2025	4.23005	3.96068	3.78789	3.25812	3.79246	2.42341	2.98206	2.73482	2.98984	2.88552	2.86242	3.65095	2.91226
Gorai.013G027900.1.A	Gorai.013G027900.1.A	case 1	K09828 - delta24-sterol reductase (DHCR24) (1 of 1)	Gohir.A13G026100	93519398	AT3G19820.3	cell elongation protein / DWARF1 / DIMINUTO (DIM)	CBB1,DIM,DIM1,DWF1,EVE1	V63	8.18297	7.52443	7.45134	6.85694	6.71217	6.90724	6.07725	6.3595	6.20877	5.6613	6.00149	4.2784	5.22365	4.66688	5.15708	4.8558	4.62203	5.41232	4.64576
Gorai.010G084100.1.D	Gorai.010G084100.1.D	case 1	K11279 - nucleosome assembly protein 1-like 1 (NAP1L1, NRP) (1 of 3)	Gohir.D06G072100	93523075	AT2G19480.3	nucleosome assembly protein 1;2	NAP1;2,NFA02,NFA2	V64	8.42556	7.4557	7.60224	6.78939	6.68039	6.67409	6.35086	6.3442	6.24756	5.98133	6.0279	5.32435	5.44192	5.45687	5.58993	5.4945	5.62137	5.67155	5.08476
Gorai.003G105100.1.A	Gorai.003G105100.1.A	case 1	PTHR11902:SF8 - ENOLASE 1, CHLOROPLASTIC (1 of 1)	Gohir.A03G073600	93523880	AT1G74030.1	enolase 1	ENO1	V64	6.35994	5.82389	6.25187	5.53333	5.46569	5.46896	4.93913	5.26657	5.00238	4.88203	5.04383	4.01111	4.43908	4.32561	4.56544	4.33407	4.50312	4.65032	3.90962
Gorai.011G055300.1.A	Gorai.011G055300.1.A	case 1	K02729 - 20S proteasome subunit alpha 5 (PSMA5) (1 of 3)	Gohir.A10G047574	93524568	AT3G14290.1	20S proteasome alpha subunit E2	PAE2	V64	4.88626	4.78404	4.71334	4.53382	4.33668	4.24294	4.10872	4.52372	4.2343	4.25009	4.34324	3.62407	3.38579	3.56723	3.59653	3.52431	3.6084	3.79402	3.22866
Gorai.008G022500.1.A	Gorai.008G022500.1.A	case 1	K00899 - 5-methylthioribose kinase (mtnK) (1 of 2)	Gohir.A12G021500	93519745	AT1G49820.1	S-methyl-5-thioribose kinase	ATMTK,MTK	V64	3.64797	3.27773	3.26361	2.95829	2.99968	2.92257	2.9654	3.23117	2.98727	3.04576	3.00563	2.09917	2.23669	2.25396	2.52085	2.33589	2.50732	2.82036	2.29538
Gorai.005G251900.1.D	Gorai.005G251900.1.D	case 1	3.2.2.16 - Methylthioadenosine nucleosidase / MTA nucleosidase (1 of 1)	Gohir.D02G224100	93520425	AT4G34840.1	Phosphorylase superfamily protein	ATMTAN2,ATMTN2,MTAN2,MTN2	V64	6.11613	5.8677	5.74028	5.43692	5.38579	5.2809	5.12088	5.19195	5.21561	5.17033	5.21902	4.44493	4.37607	4.33811	4.44599	4.2713	4.39896	4.61241	4.41014
Gorai.010G113200.1.A	Gorai.010G113200.1.A	case 1	K01255 - leucyl aminopeptidase (CARP, pepA) (1 of 1)	Gohir.A06G097600	93521042	AT4G30920.1	Cytosol aminopeptidase family protein		V64	7.15865	6.82518	6.75889	6.31553	6.2483	6.123	6.03993	6.03892	6.05813	5.6388	5.76091	4.82454	4.98254	4.89589	5.12154	5.00872	5.05577	5.26016	4.75283
Gorai.010G064900.1.A	Gorai.010G064900.1.A	case 1	K00326 - cytochrome-b5 reductase (E1.6.2.2) (1 of 3)	Gohir.A06G057300	93515372	AT5G20080.1	FAD/NAD(P)-binding oxidoreductase		V64	5.9291	5.28351	5.16279	4.65153	4.48302	4.3958	4.27516	4.58426	4.37439	4.549	4.61489	3.75527	3.50322	3.65829	3.89817	3.81346	3.95794	4.30869	3.6815
Gorai.009G424200.1.D	Gorai.009G424200.1.D	case 1	K07901 - Ras-related protein Rab-8A (RAB8A, MEL) (1 of 7)	Gohir.D04G119100	93437967	AT5G59840.1	Ras-related small GTP-binding family protein		V64	7.12813	6.82197	6.95328	6.58471	6.15351	6.32561	5.8412	6.03716	5.9074	5.61334	5.83594	5.40422	5.0673	5.41052	5.35778	5.14241	5.28626	5.11199	4.89666
Gorai.010G080500.1.D	Gorai.010G080500.1.D	case 1	K02910 - large subunit ribosomal protein L31e (RP-L31e, RPL31) (1 of 3)	Gohir.D06G068900	93523445	AT4G26230.1	Ribosomal protein L31e family protein		V65	8.46601	7.81882	7.85671	7.38659	7.08893	7.22421	7.06092	6.88844	6.83884	6.60267	6.848	6.55944	6.47787	6.43147	6.36041	6.40118	6.45245	6.72539	6.3001
Gorai.002G154300.1.D	Gorai.002G154300.1.D	case 1	K02989 - small subunit ribosomal protein S5e (RP-S5e, RPS5) (1 of 2)	Gohir.D01G123300	93522893	AT2G37270.1	ribosomal protein 5B	ATRPS5B,RPS5B	V65	7.80761	7.39269	7.2128	6.79907	6.67018	6.74534	6.46264	6.8564	6.64768	6.47215	6.68568	5.77487	5.92301	6.0093	6.18386	6.11729	6.03257	6.19734	5.76578
Gorai.008G090300.1.D	Gorai.008G090300.1.D	case 1	K02991 - small subunit ribosomal protein S6e (RP-S6e, RPS6) (1 of 6)	Gohir.D12G082700	93523276	AT5G10360.1	Ribosomal protein S6e	EMB3010,RPS6B	V65	6.7076	6.16498	6.15192	5.61967	5.63633	5.7803	5.74094	5.7745	5.69958	5.22487	5.54182	4.92273	5.203	5.17292	5.09201	5.07446	5.10334	5.5609	5.08159
Gorai.001G130700.1.A	Gorai.001G130700.1.A	case 1	K03231 - elongation factor 1-alpha (EEF1A) (1 of 8)	Gohir.A07G116800	93064682	AT1G07930.1	GTP binding Elongation factor Tu family protein		V65	8.68786	8.16063	8.05964	7.48725	7.61003	7.53065	7.25588	7.7636	7.61666	7.50291	7.56234	6.50078	6.94768	7.09895	7.15734	6.92591	7.12178	6.97575	6.49361
Gorai.001G093800.1.D	Gorai.001G093800.1.D	case 1	K02873 - large subunit ribosomal protein L13e (RP-L13e, RPL13) (1 of 4)	Gohir.D07G087700	93523374	AT3G49010.2	breast basic conserved 1	ATBBC1,BBC1,RSU2	V65	7.56723	7.3138	7.20159	6.70335	6.72698	6.87431	6.68378	6.78502	6.6987	6.70444	6.80715	5.88439	6.09562	6.15363	6.08844	5.90548	6.16846	6.36449	5.90571
Gorai.008G154500.1.D	Gorai.008G154500.1.D	case 1	PTHR24089:SF340 - ADP,ATP CARRIER PROTEIN 3, MITOCHONDRIAL (1 of 3)	Gohir.D12G143200	93523831	AT4G28390.1	ADP/ATP carrier 3	AAC3,ATAAC3	V65	9.091	8.26969	8.25779	7.80789	7.45435	7.46913	7.15786	7.42352	7.37447	7.10643	7.31533	6.55986	6.53521	6.63012	6.98789	6.98188	6.89803	6.76511	6.5537
Gorai.004G110600.1.D	Gorai.004G110600.1.D	case 1	K02949 - small subunit ribosomal protein S11e (RP-S11e, RPS11) (1 of 5)	Gohir.D08G102500	93463554	AT5G23740.1	ribosomal protein S11-beta	RPS11-BETA	V65	6.50614	6.00463	6.16513	5.91302	5.67114	5.67753	5.87965	5.51211	5.48597	5.43541	5.68513	5.40537	5.12784	5.10507	4.90269	4.97962	5.20887	5.62401	5.20728
Gorai.005G222600.1.D	Gorai.005G222600.1.D	case 1	K06630 - 14-3-3 protein epsilon (YWHAE) (1 of 17)	Gohir.D02G198800	93441824	AT1G78300.1	general regulatory factor 2	14-3-3OMEGA,GF14 OMEGA,GRF2	V65	7.87239	7.53399	7.48605	7.05149	6.77934	6.89312	6.61008	7.1657	6.84679	6.77127	7.00213	6.09812	6.20189	6.1175	6.53608	6.36414	6.37985	6.48575	5.9792
Gorai.007G185300.1.A	Gorai.007G185300.1.A	case 1	4.1.1.8 - Oxalyl-CoA decarboxylase / Oxalyl-CoA carboxy-lyase (1 of 1)	Gohir.A11G166650	93517268	AT5G17380.1	Thiamine pyrophosphate dependent pyruvate decarboxylase family protein		V65	6.57499	5.65581	6.01488	5.61452	5.53615	5.50995	5.28481	5.65444	5.60148	5.18639	5.37788	4.59059	4.93174	4.65742	4.95897	4.87287	5.04715	5.11954	4.47683
Gorai.006G156800.1.D	Gorai.006G156800.1.D	case 1	K08232 - monodehydroascorbate reductase (NADH) (E1.6.5.4) (1 of 5)	Gohir.D09G136700	93521418	AT3G52880.1	monodehydroascorbate reductase 1	ATMDAR1,MDAR1	V65	7.72281	7.08287	7.31233	6.68277	6.77619	6.60558	6.63067	6.85412	6.76042	6.39831	6.44306	5.74618	5.99913	6.07163	6.18598	5.93697	6.10042	5.93889	5.47468
Gorai.009G076000.1.D	Gorai.009G076000.1.D	case 1	PTHR11595:SF24 - ELONGATION FACTOR 1-BETA 1-RELATED (1 of 2)	Gohir.D05G074700	93523891	AT5G12110.1	Glutathione S-transferase, C-terminal-like;Translation elongation factor EF1B/ribosomal protein S6		V65	8.14559	7.81104	7.61467	7.28658	7.06458	7.08988	6.97572	7.08806	7.16916	6.80563	7.04089	6.24825	6.16991	6.31389	6.54108	6.53446	6.41073	6.65321	6.34686
Gorai.007G185300.1.D	Gorai.007G185300.1.D	case 1	4.1.1.8 - Oxalyl-CoA decarboxylase / Oxalyl-CoA carboxy-lyase (1 of 1)	Gohir.D11G173000	93517268	AT5G17380.1	Thiamine pyrophosphate dependent pyruvate decarboxylase family protein		V65	5.92625	5.46954	5.6648	5.31337	5.20149	5.36457	5.03497	5.38371	5.27936	4.8535	5.10721	4.30694	4.65645	4.76584	4.94674	4.92368	5.00528	4.92623	4.30757
Gorai.010G244800.1.D	Gorai.010G244800.1.D	case 1	K17278 - membrane-associated progesterone receptor component (PGRMC1_2) (1 of 4)	Gohir.D13G187300	93516279	AT2G24940.1	membrane-associated progesterone binding protein 2	AtMAPR2,MAPR2	V65	7.3858	7.45983	6.98813	6.72855	6.67035	6.50703	6.36005	6.41587	6.17212	6.30754	6.51143	5.8219	5.76972	5.59903	6.30573	5.82003	5.90917	6.24732	5.52439
Gorai.008G278100.1.D	Gorai.008G278100.1.D	case 1	PTHR10281:SF45 - MEMBRANE STEROID-BINDING PROTEIN 1-RELATED (1 of 2)	Gohir.D12G259700	93522912	AT3G48890.1	membrane-associated progesterone binding protein 3	ATMAPR3,ATMP2,MAPR3,MSBP2	V65	8.62296	8.23889	8.25965	7.82841	7.65946	7.58273	7.58055	7.35925	7.38037	7.18758	7.1823	6.8188	6.90444	7.08303	6.82472	6.87728	7.14368	7.16108	6.57458
Gorai.008G010200.1.D	Gorai.008G010200.1.D	case 1	PTHR11260:SF201 - GLUTATHIONE S-TRANSFERASE F14-RELATED (1 of 3)	Gohir.D12G010200	93524597	AT1G02930.1	glutathione S-transferase 6	ATGST1,ATGSTF3,ATGSTF6,ERD11,GST1,GSTF6	V65	8.41107	8.09323	7.81223	7.44532	7.08803	6.86631	7.14426	7.46785	7.23667	6.76372	7.2281	5.56735	5.71534	6.07993	6.04214	6.6811	6.27805	7.16773	6.881
Gorai.004G227300.1.A	Gorai.004G227300.1.A	case 1	PTHR31356:SF10 - L-ASCORBATE PEROXIDASE 2, CYTOSOLIC (1 of 6)	Gohir.A08G196100	93438448	AT3G09640.2	ascorbate peroxidase 2	APX1B,APX2	V65	7.29242	6.64131	6.75935	6.48164	6.52336	6.31691	6.03555	6.40319	6.17167	5.9598	5.99131	5.40067	5.31271	5.41862	5.89469	5.92046	5.67813	5.97766	5.49883
Gorai.007G062700.1.A	Gorai.007G062700.1.A	case 1	PF15704 - Mitochondrial ATP synthase subunit (Mt_ATP_synt) (1 of 2)	Gohir.A11G054000	93518518	AT2G21870.1	copper ion binding;cobalt ion binding;zinc ion binding	MGP1	V66	7.46343	7.12236	7.04917	6.56401	6.58882	6.48561	6.429	6.68802	6.64173	6.78987	6.54178	6.34562	6.05106	6.38079	6.27581	6.03786	6.2561	6.13084	5.86282
Gorai.011G080700.1.D	Gorai.011G080700.1.D	case 1	PTHR10293:SF16 - GLUTAREDOXIN-RELATED PROTEIN 5, MITOCHONDRIAL (1 of 1)	Gohir.D10G074800	93520255	AT3G15660.1	glutaredoxin 4	ATGRX4,GRX4	V66	4.76801	4.16796	4.43871	4.3672	4.37701	4.3363	4.28162	4.28781	4.17783	4.01757	4.14611	3.95652	3.64456	4.08102	4.01477	3.89749	3.86602	3.93167	3.60933
Gorai.012G172300.1.A	Gorai.012G172300.1.A	case 1	K01648 - ATP citrate (pro-S)-lyase (ACLY) (1 of 5)	Gohir.A04G136100	93523151	AT1G10670.2	ATP-citrate lyase A-1	ACLA-1	V66	7.25818	6.67752	7.0461	6.5788	6.68563	6.55588	6.37149	6.75831	6.81942	6.55913	6.58503	5.91514	5.86844	6.55264	6.22101	6.36713	6.46021	6.06072	5.65192
Gorai.012G036800.1.A	Gorai.012G036800.1.A	case 1	K12195 - charged multivesicular body protein 6 (CHMP6, VPS20) (1 of 1)	Gohir.A05G382800	93520622	AT5G63880.1	SNF7 family protein	VPS20.1	V66	5.07001	4.806	5.01789	4.66376	4.62044	4.77366	4.66851	4.40986	4.69306	4.68759	4.55901	4.28889	4.13118	4.44554	4.14934	4.04151	4.17303	4.43376	3.73899
Gorai.004G271100.1.D	Gorai.004G271100.1.D	case 1	K00852 - ribokinase (rbsK, RBKS) (1 of 1)	Gohir.D08G254200	93516275	AT1G17160.1	pfkB-like carbohydrate kinase family protein		V66	5.16713	5.13065	4.85432	4.58003	4.57654	4.56872	4.56306	4.6964	4.80436	4.69558	4.67652	4.24645	4.23364	4.49775	4.54438	4.34481	4.46856	4.52385	4.03769
Gorai.005G207200.1.D	Gorai.005G207200.1.D	case 1	PF00582 - Universal stress protein family (Usp) (1 of 53)	Gohir.D02G184900	93523940	AT1G11360.1	Adenine nucleotide alpha hydrolases-like superfamily protein		V66	5.39206	5.5913	5.3671	4.98391	4.84501	4.89369	4.97115	5.24725	5.16131	4.94387	4.89293	4.48839	4.53547	4.77055	4.81006	4.60601	4.82559	4.64602	4.16899
Gorai.004G183100.1.A	Gorai.004G183100.1.A	case 1	K08488 - syntaxin 7 (STX7) (1 of 5)	Gohir.A08G154700	93523310	AT5G46860.1	Syntaxin/t-SNARE family protein	ATSYP22,ATVAM3,SGR3,SYP22,VAM3	V66	5.23946	4.84278	4.82902	4.28784	4.46507	4.48402	4.48841	4.66253	4.69805	4.7075	4.61977	4.43958	4.21786	4.38502	4.59128	4.17065	4.34713	4.49343	3.86942
Gorai.011G089300.1.A	Gorai.011G089300.1.A	case 1	PTHR33178:SF2 - PROTEIN POP3-RELATED (1 of 1)	Gohir.A10G069000	93519619	AT3G17210.1	heat stable protein 1	ATHS1,HS1	V66	7.51741	7.61642	7.33414	7.15924	6.77935	6.53972	6.48604	6.32234	6.2872	6.321	6.3371	6.6431	6.13446	6.74211	6.47842	6.38974	6.30156	5.90237	5.97295
Gorai.001G179100.1.D	Gorai.001G179100.1.D	case 1	PTHR12847:SF3 - NECAP-LIKE PROTEIN CG9132 (1 of 2)	Gohir.D07G156200	93455864	AT1G03900.1	non-intrinsic ABC protein 4	ATNAP4,NAP4	V67	5.59424	6.00057	5.27846	4.96805	5.11186	5.10004	4.83409	4.95665	5.05267	4.96629	5.14868	4.85544	4.7156	5.22793	5.01884	4.79096	5.22379	4.97242	4.51535
Gorai.009G087300.1.D	Gorai.009G087300.1.D	case 1	K02943 - large subunit ribosomal protein LP2 (RP-LP2, RPLP2) (1 of 6)	Gohir.D05G085500	93523724	AT3G44590.2	60S acidic ribosomal protein family		V67	6.87907	6.51938	6.42292	6.11968	6.12833	6.22875	5.99198	6.21178	6.08844	5.94297	6.01932	5.97105	6.03854	6.06879	5.94871	5.99048	6.17756	6.14685	5.8046
Gorai.008G048100.1.D	Gorai.008G048100.1.D	case 1	PTHR11715//PTHR11715:SF9 - GLYCINE CLEAVAGE SYSTEM H PROTEIN // SUBFAMILY NOT NAMED (1 of 1)	Gohir.D12G045500	93520638	AT2G35120.1	Single hybrid motif superfamily protein		V67	7.35152	6.6572	6.81385	6.71126	6.49409	6.26307	6.06247	6.03199	5.93819	5.79056	5.5549	6.20909	5.85233	6.6859	6.12426	6.49568	6.56215	6.09647	6.0241
Gorai.004G096800.1.D	Gorai.004G096800.1.D	case 1	PTHR10168:SF112 - GLUTAREDOXIN-C4 (1 of 1)	Gohir.D08G091300	93522339	AT5G20500.1	Glutaredoxin family protein		V67	6.44536	5.9599	5.99739	5.85296	5.76575	5.70256	5.76843	5.82708	5.93362	5.84508	5.77511	6.07095	5.64967	5.69314	5.68176	5.61979	5.76865	5.38946	5.29193
Gorai.013G211700.1.D	Gorai.013G211700.1.D	case 1	K02738 - 20S proteasome subunit beta 1 (PSMB6) (1 of 2)	Gohir.D13G185700	93520816	AT4G31300.1	N-terminal nucleophile aminohydrolases (Ntn hydrolases) superfamily protein	PBA1	V67	7.08465	6.4906	6.7215	6.58517	6.42732	6.32582	6.12513	6.52169	6.44338	6.33231	6.40014	6.08611	6.07628	6.29016	6.2978	6.15121	6.27992	6.09827	5.63768
Gorai.009G234400.1.D	Gorai.009G234400.1.D	case 1	KOG3057 - Cytochrome c oxidase, subunit VIb/COX12 (1 of 2)	Gohir.D05G226700	93520572	AT1G22450.1	cytochrome C oxidase 6B	ATCOX6B2,COX6B	V67	5.79367	5.3635	5.31778	4.9773	4.98611	4.98742	4.95016	4.99697	5.12228	5.23014	5.14023	5.06323	4.88291	5.0868	4.8656	4.90942	5.0198	4.99791	4.65683
Gorai.008G229700.1.D	Gorai.008G229700.1.D	case 1	K02134 - F-type H+-transporting ATPase subunit delta (ATPeF1D, ATP5D, ATP16) (1 of 3)	Gohir.D12G214100	93520301	AT5G47030.1	ATPase, F1 complex, delta/epsilon subunit		V67	7.93684	8.49947	7.28934	6.8549	6.75132	6.65677	6.5931	7.02919	6.91298	7.04465	7.21898	6.6619	6.62962	6.92591	7.0054	6.89746	7.12006	6.82779	6.34463
Gorai.011G241800.1.A	Gorai.011G241800.1.A	case 1	K16546 - FGFR1 oncogene partner (FGFR10P) (1 of 2)	Gohir.A10G208060	93521306	AT3G55005.1	tonneau 1b (TON1b)	TON1B	V67	4.78867	4.56848	4.64291	4.36634	4.32387	4.40579	4.35723	4.23105	4.27353	4.39233	4.27722	4.15304	4.21184	4.46312	4.49411	4.35395	4.35253	4.38007	4.02341
Gorai.008G146000.1.A	Gorai.008G146000.1.A	case 1	PTHR22932//PTHR22932:SF5 - TELOMERASE-BINDING PROTEIN P23 HSP90 CO-CHAPERONE // SUBFAMILY NOT NAMED (1 of 2)	Gohir.A12G131100	93523905	AT4G02450.1	HSP20-like chaperones superfamily protein		V67	7.77118	7.2871	7.21318	7.05512	7.06572	7.17464	7.03268	7.08145	7.01788	6.59311	6.81003	6.21248	6.67612	7.23253	6.77349	6.92044	7.05668	7.12801	6.58974
Gorai.010G040000.1.D	Gorai.010G040000.1.D	case 1	K06630 - 14-3-3 protein epsilon (YWHAE) (1 of 17)	Gohir.D06G036000	93524561	AT1G34760.1	general regulatory factor 11	GF14 OMICRON,GRF11,RHS5	V67	6.50204	6.08665	5.86891	5.52208	5.5428	5.77617	5.50857	5.84565	5.83525	5.91932	5.8962	5.69715	5.47848	5.54451	5.6164	5.6197	5.59825	5.74706	5.27744
Gorai.013G142500.1.D	Gorai.013G142500.1.D	case 1	2.8.1.1//2.8.1.2 - Thiosulfate sulfurtransferase / Thiosulfate thiotransferase (1 of 1)	Gohir.D13G127300	93519842	AT1G79230.1	mercaptopyruvate sulfurtransferase 1	ATMST1,ATRDH1,MST1,ST1,STR1	V67	5.7692	5.31677	5.38308	4.85312	4.90771	4.77537	4.82649	5.0822	5.08514	4.94408	4.75395	4.68564	4.71448	4.7666	4.97327	4.7046	4.97677	5.14908	4.41683
Gorai.006G116100.1.A	Gorai.006G116100.1.A	case 1	PTHR12452 - 42-9-9 PROTEIN-RELATED (1 of 1)	Gohir.A09G099700	93516157	AT5G42850.2	Thioredoxin superfamily protein		V67	4.80186	4.69696	4.48136	4.31304	4.18745	3.89645	4.04232	4.05005	4.00707	4.12269	4.19534	4.12913	3.6325	4.17794	3.82273	4.26314	4.09606	4.428	4.35666
Gorai.012G153600.1.D	Gorai.012G153600.1.D	case 1	PTHR21139:SF7 - TRIOSEPHOSPHATE ISOMERASE, CHLOROPLASTIC (1 of 2)	Gohir.D04G165150	93519961	AT2G21170.1	triosephosphate isomerase	PDTPI,TIM	V67	7.31777	6.73997	6.83546	6.42157	6.25789	6.12481	6.19323	6.34861	6.29168	6.14247	6.19465	6.22094	5.97357	6.27607	6.30821	6.10374	6.24344	6.00636	5.70134
Gorai.005G183500.1.D	Gorai.005G183500.1.D	case 1	K00797 - spermidine synthase (speE, SRM) (1 of 4)	Gohir.D02G163500	93521567	AT1G23820.1	spermidine synthase 1	SPDS1	V68	5.65251	5.30867	5.13911	4.71053	4.90411	5.02779	4.57478	4.91483	4.76455	4.7969	5.00111	4.54517	4.93826	4.5799	5.30417	5.27101	5.13563	5.50491	5.09106
Gorai.008G105300.1.A	Gorai.008G105300.1.A	case 1	K02137 - F-type H+-transporting ATPase subunit O (ATPeF0O, ATP5O, ATP5) (1 of 1)	Gohir.A12G094100	93517847	AT5G13450.1	delta subunit of Mt ATP synthase	ATP5	V68	7.03889	6.50572	6.28289	5.88612	5.96843	5.73426	5.86029	6.17548	6.0363	6.18353	6.34015	5.90139	5.88202	6.25845	6.10028	6.26763	6.23384	6.64668	6.14417
Gorai.005G181700.1.D	Gorai.005G181700.1.D	case 1	PTHR13871:SF7 - NUCLEOREDOXIN 1-RELATED (1 of 1)	Gohir.D02G161700	93520597	AT1G60420.1	DC1 domain-containing protein		V68	7.14364	6.07052	6.46365	6.06966	6.27001	5.84759	6.53917	5.9377	6.19141	5.68047	5.68426	5.05763	5.53129	6.23101	5.85325	6.15712	6.17646	7.11121	6.58264
Gorai.002G107200.1.D	Gorai.002G107200.1.D	case 1	PTHR11406:SF9 - PHOSPHOGLYCERATE KINASE (1 of 1)	Gohir.D01G082100	93523493	AT1G79550.2	phosphoglycerate kinase	PGK	V68	9.46746	8.87516	8.96453	8.63682	8.61176	8.5349	8.48418	9.09695	9.00615	8.79829	8.75579	8.18198	8.61313	8.47156	8.68296	8.69093	8.72242	8.74694	8.32757
Gorai.007G154500.1.D	Gorai.007G154500.1.D	case 1	PTHR19359:SF26 - CYTOCHROME B5 ISOFORM B (1 of 4)	Gohir.D11G144300	93524310	AT2G32720.1	cytochrome B5 isoform B	ATCB5-B,B5 #4,CB5-B	V68	6.83867	6.6791	6.5098	6.41887	6.23658	6.05541	6.01653	6.25847	6.25743	6.42123	6.17821	6.1011	6.27868	6.79774	6.39634	6.29596	6.56709	6.96486	6.08148
Gorai.008G061900.1.A	Gorai.008G061900.1.A	case 1	PTHR11670:SF40 - ACONITATE HYDRATASE 1 (1 of 2)	Gohir.A12G058700	93523438	AT4G35830.1	aconitase 1	ACO1	V68	5.57815	5.15826	5.45919	4.72565	5.05795	5.1382	4.98659	5.27151	5.45112	5.50415	5.46534	5.04681	5.29912	4.93257	5.36691	5.15544	5.25947	5.7568	5.06708
Gorai.013G195000.1.A	Gorai.013G195000.1.A	case 1	2.1.1.14 - 5-methyltetrahydropteroyltriglutamate--homocysteine S-methyltransferase / Tetrahydropteroylglutamate-homocysteine transmethylase (1 of 6)	Gohir.A13G164600	93076777	AT5G17920.1	Cobalamin-independent synthase family protein	ATCIMS,ATMETS,ATMS1	V68	7.57227	7.21053	7.20576	6.62103	6.95216	6.72216	6.57733	6.96238	6.92814	6.95429	7.06889	6.31824	6.5221	7.21416	7.30288	7.24865	7.1623	7.44095	6.77553
Gorai.004G227300.1.D	Gorai.004G227300.1.D	case 1	PTHR31356:SF10 - L-ASCORBATE PEROXIDASE 2, CYTOSOLIC (1 of 6)	Gohir.D08G213200	93438448	AT3G09640.2	ascorbate peroxidase 2	APX1B,APX2	V68	6.47018	5.96657	5.96975	5.68111	5.77317	5.68888	5.52359	5.96958	5.7498	5.73425	5.64507	5.51835	5.56221	5.57923	6.00363	5.9038	5.81337	5.84831	5.30121
Gorai.002G107200.1.A	Gorai.002G107200.1.A	case 1	PTHR11406:SF9 - PHOSPHOGLYCERATE KINASE (1 of 1)	Gohir.A01G097400	93523493	AT1G79550.2	phosphoglycerate kinase	PGK	V68	8.57262	8.04776	8.1491	7.8816	7.92887	7.89667	7.87503	8.58107	8.45867	8.24975	8.15843	7.40152	8.26676	7.74073	7.98506	7.98319	8.14442	8.05343	7.67963
Gorai.012G125900.1.A	Gorai.012G125900.1.A	case 1	PTHR10683:SF6 - TRANSALDOLASE-RELATED (1 of 1)	Gohir.A04G101700	93518437	AT5G13420.1	Aldolase-type TIM barrel family protein		V68	7.7204	7.43428	7.61445	7.17237	7.20406	7.17247	7.13569	7.25813	7.19335	7.06873	7.12044	7.02184	7.23472	7.52875	7.99139	7.42027	7.38547	7.54427	7.05936
Gorai.008G127700.1.A	Gorai.008G127700.1.A	case 1	PTHR19359:SF22 - CYTOCHROME B5 ISOFORM A (1 of 4)	Gohir.A12G114500	93488542	AT5G53560.1	cytochrome B5 isoform E	ATB5-A,ATCB5-E,B5 #2,CB5-E	V68	6.44602	6.2876	6.24901	6.02797	6.0555	6.11278	6.011	6.41902	6.12383	6.19614	6.31411	5.84072	5.93235	6.02621	6.16479	5.93366	6.02636	6.3516	5.65226
Gorai.007G100600.1.A	Gorai.007G100600.1.A	case 1	K13034 - L-3-cyanoalanine synthase/ cysteine synthase (ATCYSC1) (1 of 1)	Gohir.A11G089866	93518992	AT3G61440.1	cysteine synthase C1	ARATH;BSAS3;1,ATCYSC1,CYSC1	V68	5.1408	4.86218	4.8805	4.37	4.58458	4.05527	4.43422	4.61845	4.64558	4.53473	4.49736	3.48021	4.20776	4.53427	4.48931	4.37841	4.62737	5.32071	4.75379
Gorai.013G045400.1.D	Gorai.013G045400.1.D	case 1	K02960 - small subunit ribosomal protein S16e (RP-S16e, RPS16) (1 of 4)	Gohir.D13G040500	93523290	AT2G09990.1	Ribosomal protein S5 domain 2-like superfamily protein		V68	5.54679	5.27273	4.71691	4.31863	4.51421	4.93501	4.72313	5.20146	4.9054	4.79578	5.05457	4.75063	4.69969	4.87503	4.96804	5.12663	5.03117	5.16267	4.94759
Gorai.006G086700.1.D	Gorai.006G086700.1.D	case 1	PTHR10992//PTHR10992:SF869 - ALPHA/BETA HYDROLASE FOLD-CONTAINING PROTEIN // SUBFAMILY NOT NAMED (1 of 8)	Gohir.D09G071700	93440238	AT4G02340.1	alpha/beta-Hydrolases superfamily protein		V68	5.28544	4.90948	5.04798	4.45962	4.58687	4.51882	4.44089	4.35722	4.3446	4.34233	4.42558	4.08906	4.3197	5.13659	4.6955	4.7169	4.94327	4.96433	4.35957
Gorai.008G141100.1.D	Gorai.008G141100.1.D	case 1	K09584 - protein disulfide-isomerase A6 (PDIA6, TXNDC7) (1 of 6)	Gohir.D12G129900	93521240	AT2G47470.1	thioredoxin family protein	ATPDI11,ATPDIL2-1,MEE30,PDI11,UNE5	V69	6.55413	5.95422	6.23902	5.68456	5.73657	6.03127	5.86873	6.47917	6.57434	6.65739	6.42659	5.96146	6.13079	6.37207	6.47912	6.46199	6.51276	6.14588	5.90318
Gorai.008G032200.1.D	Gorai.008G032200.1.D	case 1	K14016 - ubiquitin fusion degradation protein 1 (UFD1) (1 of 3)	Gohir.D12G031500	93496853	AT2G21270.3	ubiquitin fusion degradation 1	UFD1	V69	4.62794	4.55854	4.46296	4.04512	4.17168	4.31681	4.26274	4.52833	4.58469	4.91602	4.77533	4.29141	4.41439	4.78319	4.65813	4.30378	4.5	4.39582	3.92543
Gorai.009G009800.1.A	Gorai.009G009800.1.A	case 1	PTHR23253//PTHR23253:SF32 - EUKARYOTIC TRANSLATION INITIATION FACTOR 4 GAMMA // SUBFAMILY NOT NAMED (1 of 4)	Gohir.A05G008800	93522219	AT5G57870.1	MIF4G domain-containing protein / MA3 domain-containing protein	eIFiso4G1	V69	5.00143	4.61188	4.58281	3.97605	4.28727	4.52133	4.22975	4.54002	4.73532	4.70922	4.66217	4.70422	4.69891	4.75262	4.9967	4.73089	4.96312	4.61817	4.01617
Gorai.009G259900.1.A	Gorai.009G259900.1.A	case 1	K15730 - cytosolic prostaglandin-E synthase (PTGES3) (1 of 1)	Gohir.A05G247300	93523905	AT4G02450.1	HSP20-like chaperones superfamily protein		V69	6.34444	6.05243	5.84665	5.44273	5.34148	5.50158	5.33505	5.76348	5.57771	5.74467	5.61532	5.86558	5.59968	6.06802	5.83599	5.85502	6.08224	6.01593	5.5194
Gorai.008G006000.1.A	Gorai.008G006000.1.A	case 1	PTHR16019 - SYNAPSE-ASSOCIATED PROTEIN (1 of 4)	Gohir.A12G006600	93522945	AT1G03350.1	BSD domain-containing protein		V69	5.76917	5.36471	5.54202	4.78513	4.85131	5.16891	4.75653	5.2074	5.43758	5.72895	5.38155	5.49444	5.4579	5.69754	5.74937	5.30524	5.83022	5.46142	5.08069
Gorai.005G172100.1.D	Gorai.005G172100.1.D	case 1	K00134 - glyceraldehyde 3-phosphate dehydrogenase (GAPDH, gapA) (1 of 9)	Gohir.D02G153000	93524317	AT3G04120.1	glyceraldehyde-3-phosphate dehydrogenase C subunit 1	GAPC,GAPC-1,GAPC1	V69	8.70129	8.21575	8.21052	7.61296	7.6493	7.73711	7.98135	8.66449	8.78684	8.59022	8.47903	7.7402	9.33755	8.67455	8.7155	7.91875	8.61109	8.43486	7.16243
Gorai.005G115600.1.A	Gorai.005G115600.1.A	case 1	2.7.1.90 - Diphosphate--fructose-6-phosphate 1-phosphotransferase / Pyrophosphate-dependent 6-phosphofructose-1-kinase (1 of 4)	Gohir.A02G087100	93521772	AT1G20950.1	Phosphofructokinase family protein		V69	7.34143	7.02904	6.98638	6.36343	6.4116	6.44308	6.27883	6.69702	6.66627	6.76875	6.75345	6.61781	6.86064	7.30527	7.26317	7.01069	7.23551	6.7738	6.26903
Gorai.006G153000.1.A	Gorai.006G153000.1.A	case 1	K17917 - sorting nexin-1/2 (SNX1_2) (1 of 2)	Gohir.A09G141200	93517257	AT5G06140.1	sorting nexin 1	ATSNX1,SNX1	V69	4.27697	3.82163	4.10487	3.44678	3.66939	3.82489	3.82117	4.04534	4.02155	4.14992	3.94529	3.86832	3.70907	4.2843	4.0953	3.89866	4.16684	3.82542	3.33721
Gorai.004G154600.1.D	Gorai.004G154600.1.D	case 1	PTHR10994:SF78 - RETICULON-LIKE PROTEIN B1-RELATED (1 of 4)	Gohir.D08G148900	93524610	AT2G46170.1	Reticulon family protein		V69	6.52033	6.21653	5.9403	5.59377	5.63395	5.64486	5.45185	5.96338	6.01921	6.23228	6.09249	5.70471	5.71967	6.32734	6.10703	6.14676	6.35819	5.48539	5.36883
Gorai.009G407400.1.D	Gorai.009G407400.1.D	case 1	K01623 - fructose-bisphosphate aldolase, class I (ALDO) (1 of 8)	Gohir.D04G103800	93523869	AT3G52930.1	Aldolase superfamily protein		V69	8.48081	7.9826	7.6479	7.02662	7.05042	7.09097	6.85831	7.72067	7.53393	7.65698	7.69128	7.25018	7.59578	7.68513	7.81867	7.66686	7.82505	7.50476	7.07585
Gorai.001G003700.1.D	Gorai.001G003700.1.D	case 1	PTHR11941:SF47 - 3-HYDROXYISOBUTYRYL-COA HYDROLASE-LIKE PROTEIN 3, MITOCHONDRIAL-RELATED (1 of 2)	Gohir.D07G004100	93520096	AT4G13360.1	ATP-dependent caseinolytic (Clp) protease/crotonase family protein		V69	4.16663	3.70929	3.8163	3.50354	3.3208	3.34396	3.42033	3.56062	3.64381	3.77588	3.71774	3.33382	3.4461	3.99569	3.88998	3.7202	3.85385	3.81297	3.32194
Gorai.009G313500.1.A	Gorai.009G313500.1.A	case 1	K12666 - oligosaccharyltransferase complex subunit alpha (ribophorin I) (OST1, RPN1) (1 of 2)	Gohir.A05G296600	93518125	AT2G01720.1	Ribophorin I		V69	5.36726	5.14848	5.06235	4.47084	4.57732	4.71223	4.66687	5.17527	5.27701	5.46085	5.36162	4.57574	4.75037	5.11283	5.40256	5.24425	5.31254	4.98058	4.62983
Gorai.002G100100.1.A	Gorai.002G100100.1.A	case 1	PTHR32382:SF4 - FASCICLIN-LIKE ARABINOGALACTAN PROTEIN 1 (1 of 3)	Gohir.A01G091400	93524401	AT5G55730.2	FASCICLIN-like arabinogalactan 1	FLA1	V70	7.89369	8.10973	7.28489	6.3978	6.44128	6.58081	5.49322	5.53343	5.15383	4.85647	5.4762	5.87785	6.82956	8.19808	8.05615	7.6685	7.97435	4.04946	6.55929
Gorai.013G046900.1.A	Gorai.013G046900.1.A	case 1	K00058 - D-3-phosphoglycerate dehydrogenase (serA, PHGDH) (1 of 3)	Gohir.A13G043500	93523742	AT4G34200.1	D-3-phosphoglycerate dehydrogenase	EDA9	V70	5.81442	5.4901	5.41333	5.14647	5.2996	5.01245	4.94287	5.54477	5.63446	5.67281	5.62748	4.98074	5.64195	6.79237	6.36671	6.55179	6.43684	4.85391	5.32894
Gorai.009G038000.1.D	Gorai.009G038000.1.D	case 1	K00695 - sucrose synthase (E2.4.1.13) (1 of 7)	Gohir.D05G037500	93521903	AT3G43190.1	sucrose synthase 4	ATSUS4,SUS4	V70	8.80486	7.83418	7.22247	6.06012	6.93457	7.18133	6.52311	5.80024	6.14143	6.03537	6.1546	7.53729	6.63414	7.62818	7.62623	7.70981	8.03196	7.96789	6.98178
Gorai.007G081800.1.A	Gorai.007G081800.1.A	case 1	K00012 - UDPglucose 6-dehydrogenase (UGDH, ugd) (1 of 6)	Gohir.A11G072100	93488651	AT3G29360.1	UDP-glucose 6-dehydrogenase family protein		V70	7.16568	6.65686	6.77523	6.30449	6.20131	6.26802	5.78596	6.70967	6.55625	6.71759	6.49827	6.89719	6.76245	7.41691	7.4909	7.12013	7.46081	6.11094	6.00179
Gorai.011G153900.1.A	Gorai.011G153900.1.A	case 1	PTHR11680//PTHR11680:SF11 - SERINE HYDROXYMETHYLTRANSFERASE // SUBFAMILY NOT NAMED (1 of 2)	Gohir.A10G127300	93521579	AT4G13930.1	serine hydroxymethyltransferase 4	SHM4	V70	8.74598	8.5214	8.21467	7.68197	7.47521	7.33332	6.8776	7.43287	7.37259	7.54125	7.43975	7.65992	8.10983	8.68808	8.90318	8.14391	8.21538	7.95067	7.47178
Gorai.008G113600.1.A	Gorai.008G113600.1.A	case 1	K00800 - 3-phosphoshikimate 1-carboxyvinyltransferase (aroA) (1 of 2)	Gohir.A12G101500	93519289	AT2G45300.1	RNA 3\'-terminal phosphate cyclase/enolpyruvate transferase, alpha/beta		V70	5.51538	4.95313	5.42616	4.82616	5.1498	5.00673	4.46992	4.81823	4.59555	4.11817	4.94498	4.09727	4.80725	5.72331	5.64721	5.22647	5.34979	4.86512	4.58901
Gorai.007G308700.1.D	Gorai.007G308700.1.D	case 1	K01648 - ATP citrate (pro-S)-lyase (ACLY) (1 of 5)	Gohir.D11G285500	93523151	AT1G09430.1	ATP-citrate lyase A-3	ACLA-3	V70	6.69267	6.20696	6.2207	5.79086	5.77995	5.67714	5.33297	5.87831	5.86856	5.97711	5.7223	6.19658	6.10761	6.4702	6.60245	6.1986	6.33838	5.66317	5.43098
Gorai.006G009900.1.A	Gorai.006G009900.1.A	case 1	PTHR10693//PTHR10693:SF25 - RAS GTPASE-ACTIVATING PROTEIN-BINDING PROTEIN // SUBFAMILY NOT NAMED (1 of 1)	Gohir.A09G009000	93438778	AT5G60980.2	Nuclear transport factor 2 (NTF2) family protein with RNA binding (RRM-RBD-RNP motifs) domain		V70	3.67745	3.10224	3.15945	2.62271	2.87315	3.20231	2.77455	2.81981	2.91378	3.09444	3.12995	2.91216	2.98539	4.00528	3.44141	3.41345	3.61355	3.07683	2.6512
Gorai.004G063900.1.D	Gorai.004G063900.1.D	case 1	K00033 - 6-phosphogluconate dehydrogenase (PGD, gnd, gntZ) (1 of 3)	Gohir.D08G061800	93523574	AT3G02360.2	6-phosphogluconate dehydrogenase family protein		V70	7.58804	7.07131	6.8443	6.25533	6.22278	5.85624	5.76849	6.23718	6.13717	6.21059	6.05367	6.32061	6.72681	7.33878	7.43501	6.90955	6.98797	6.51544	6.3089
Gorai.007G308700.1.A	Gorai.007G308700.1.A	case 1	K01648 - ATP citrate (pro-S)-lyase (ACLY) (1 of 5)	Gohir.A11G275100	93523151	AT1G09430.1	ATP-citrate lyase A-3	ACLA-3	V70	7.58829	7.08974	7.14474	6.68614	6.67649	6.2372	6.13923	6.60583	6.51079	6.36815	6.13278	6.4142	6.50449	7.21336	7.15391	6.68047	6.92284	6.27891	5.95297
Gorai.012G130300.1.D	Gorai.012G130300.1.D	case 1	PTHR10992//PTHR10992:SF869 - ALPHA/BETA HYDROLASE FOLD-CONTAINING PROTEIN // SUBFAMILY NOT NAMED (1 of 8)	Gohir.D04G144300	93439446	AT3G51000.1	alpha/beta-Hydrolases superfamily protein		V70	6.12849	6.30218	6.18027	5.84872	5.84495	5.35506	5.53223	5.3946	5.3546	5.844	4.97381	6.84725	5.87436	6.58842	6.66994	6.1672	6.67583	5.34724	5.24242
Gorai.013G064200.1.A	Gorai.013G064200.1.A	case 1	PTHR23500:SF96 - MONOSACCHARIDE-SENSING PROTEIN 2 (1 of 4)	Gohir.A13G064800	93076811	AT4G35300.4	tonoplast monosaccharide transporter2	TMT2	V70	7.12323	6.33768	6.13135	5.53784	4.79229	4.67436	3.9455	4.55366	4.93851	5.3641	4.67456	5.94636	5.59267	5.28298	5.96883	5.57503	5.92137	4.928	4.47802
Gorai.001G140300.1.D	Gorai.001G140300.1.D	case 1	K09955 - hypothetical protein (K09955) (1 of 1)	Gohir.D07G129800	93521290	AT5G12950.1	Putative glycosyl hydrolase of unknown function (DUF1680)		V71	7.56163	7.14185	7.21343	6.46105	6.18322	5.86994	4.91908	4.4815	4.3352	3.63432	3.86708	2.33792	2.38718	1.84914	2.2592	2.09443	2.08775	3.18349	2.02217
Gorai.012G149100.1.D	Gorai.012G149100.1.D	case 1	1.1.1.95 - Phosphoglycerate dehydrogenase / Phosphoglyceric acid dehydrogenase (1 of 4)	Gohir.D04G161100	93075893	AT4G34200.1	D-3-phosphoglycerate dehydrogenase	EDA9	V71	4.87221	4.27585	4.26619	3.69485	3.23827	3.25956	2.45586	3.23622	2.89778	2.69921	2.90515	1.40944	1.35717	0.150389	0.661155	0.196086	0.327812	0.201126	0.0972157
Gorai.011G260600.1.A	Gorai.011G260600.1.A	case 1	PTHR11937//PTHR11937:SF255 - ACTIN // SUBFAMILY NOT NAMED (1 of 8)	Gohir.A10G218600	93436300	AT2G37620.1	actin 1	AAc1,ACT1	V71	4.84198	4.3922	4.61298	3.9025	3.27022	3.37547	2.18586	2.41087	1.93953	1.64574	1.77873	0.517993	0.328098	0.2449	0.394304	0.696774	0.748672	0.535889	0.510215
Gorai.007G206100.1.A	Gorai.007G206100.1.A	case 1	K03809 - NAD(P)H dehydrogenase (quinone) (wrbA) (1 of 7)	Gohir.A11G186500	93441658	AT4G36750.1	Quinone reductase family protein		V71	8.23609	7.67503	7.44166	6.96892	6.29742	6.26525	5.88362	5.0869	4.97811	3.71792	4.19148	2.81854	2.65291	1.75387	2.86843	2.44455	2.17791	2.20818	2.03004
Gorai.011G130700.1.D	Gorai.011G130700.1.D	case 1	K13065 - shikimate O-hydroxycinnamoyltransferase (E2.3.1.133, HCT) (1 of 10)	Gohir.D10G118900	93441664	AT5G48930.1	hydroxycinnamoyl-CoA shikimate/quinate hydroxycinnamoyl transferase	HCT	V71	5.46761	4.84388	3.9102	3.08257	3.42816	3.54248	3.74155	2.65704	3.36961	2.49019	2.87093	0.586946	0.747417	0.525271	0.944582	0.788008	0.814294	0.929266	0.683884
Gorai.009G226300.1.D	Gorai.009G226300.1.D	case 1	PTHR23029:SF40 - PHOSPHOGLYCERATE MUTASE-LIKE PROTEIN (1 of 8)	Gohir.D05G219300	93522252	AT5G64460.8	Phosphoglycerate mutase family protein		V71	5.36025	5.02635	4.98176	4.47947	4.01385	3.87387	2.99496	2.59027	2.51616	1.90678	1.99304	0.694751	0.842511	0.400096	0.546312	0.442958	0.408694	0.490812	0.288155
Gorai.003G049600.1.A	Gorai.003G049600.1.A	case 1	PTHR11695//PTHR11695:SF567 - ALCOHOL DEHYDROGENASE RELATED // SUBFAMILY NOT NAMED (1 of 1)	Gohir.A02G137700	93524438	AT4G39330.1	cinnamyl alcohol dehydrogenase 9	ATCAD9,CAD9	V71	6.47417	6.79539	6.81355	6.70156	6.8392	6.87684	5.94927	5.52039	4.33857	2.57562	3.75532	1.15121	0.905421	1.41877	0.702406	0.725369	1.10985	2.36899	1.4244
Gorai.008G216800.1.D	Gorai.008G216800.1.D	case 1	K01193 - beta-fructofuranosidase (E3.2.1.26, sacA) (1 of 10)	Gohir.D12G201800	93439430	AT1G12240.1	Glycosyl hydrolases family 32 protein	ATBETAFRUCT4,VAC-INV	V71	8.95981	8.59902	8.5454	7.71344	7.48777	7.5914	6.58493	7.02853	6.44893	5.25405	6.20618	2.69574	3.005	0.9072	1.99458	0.736477	1.38137	0.385137	1.18765
Gorai.009G268100.1.A	Gorai.009G268100.1.A	case 1	PTHR11709:SF90 - MULTI-COPPER OXIDASE TYPE I FAMILY PROTEIN-RELATED (1 of 3)	Gohir.A05G255000	93072592	AT1G76160.1	SKU5 similar 5	sks5	V71	7.77164	7.80434	7.24715	6.36514	5.52143	5.3461	2.83388	2.08538	1.89269	0.788658	1.52181	0.168781	0.328297	0.618795	0.176261	0.0912489	0.769861	2.17429	0.903237
Gorai.012G037200.1.A	Gorai.012G037200.1.A	case 1	PTHR11895//PTHR11895:SF67 - AMIDASE // SUBFAMILY NOT NAMED (1 of 3)	Gohir.A05G382400	93438813	AT5G64440.1	fatty acid amide hydrolase	AtFAAH,FAAH	V71	6.53968	6.50833	6.46424	6.06783	6.13734	5.77817	5.12827	5.47394	5.23408	4.45171	4.94511	1.59023	2.25819	0.693607	1.04861	0.261626	0.583212	0.13812	0.679155
Gorai.006G183900.1.D	Gorai.006G183900.1.D	case 1	K01568 - pyruvate decarboxylase (E4.1.1.1, pdc) (1 of 4)	Gohir.D09G162200	93442464	AT4G33070.1	Thiamine pyrophosphate dependent pyruvate decarboxylase family protein		V71	6.00886	5.69652	5.79184	5.07817	4.87059	4.93814	3.55407	4.23716	3.74186	2.80379	3.08952	1.43401	5.03432	1.99764	1.30459	0.724152	1.7273	1.82047	1.07127
Gorai.007G060000.1.A	Gorai.007G060000.1.A	case 1	K07904 - Ras-related protein Rab-11A (RAB11A) (1 of 34)	Gohir.A11G051300	93437489	AT5G65270.1	RAB GTPase homolog A4A	AtRABA4a,RABA4a	V71	6.54448	5.89161	6.19298	5.76706	5.01246	5.16926	4.1967	3.84714	3.58097	2.83509	3.07956	1.26688	1.72003	0.976523	1.38972	1.14338	1.15835	1.00142	1.40059
Gorai.005G027700.1.A	Gorai.005G027700.1.A	case 1	3.3.1.1 - Adenosylhomocysteinase / SAHase (1 of 4)	Gohir.A02G019000	93521826	AT4G13940.1	S-adenosyl-L-homocysteine hydrolase	ATSAHH1,EMB1395,HOG1,MEE58,SAHH1	V71	0.313009	0.199022	0.516544	0.16003	0.0326693	0.0593027	0.0244771	0.0280132	0	0.0173119	0.0502231	0.00974703	0.012786	0	0.0428971	0.0187581	0.0265083	0.0344468	0.0422563
Gorai.008G101600.1.A	Gorai.008G101600.1.A	case 1	PTHR24073:SF586 - RAS-RELATED PROTEIN RABG3A (1 of 4)	Gohir.A12G092466	93440350	AT4G09720.1	RAB GTPase homolog G3A	ATRABG3A,RABG3A	V71	6.27525	5.98521	6.28126	6.08187	5.54148	5.3947	4.73376	3.89	3.61874	1.89282	2.34506	1.76458	1.2271	0.622266	1.25855	0.479888	0.700349	0.20158	0.162532
Gorai.013G234400.1.D	Gorai.013G234400.1.D	case 1	PF02298 - Plastocyanin-like domain (Cu_bind_like) (1 of 69)	Gohir.D13G205500	93076749	AT1G45063.1	copper ion binding;electron carriers		V71	6.42905	6.78009	6.26203	5.91247	5.67704	5.16547	4.39519	2.64103	2.86195	1.47291	2.34382	0.778134	1.10141	1.19027	1.80678	1.55162	0.943738	2.01437	0.929574
Gorai.012G064000.1.A	Gorai.012G064000.1.A	case 1		Gohir.A05G355900	93075410	AT5G40450.1			V72	7.53742	6.91078	7.30327	6.18759	6.2318	6.59381	5.84937	5.58572	5.23597	4.19596	4.88483	2.25641	2.96019	2.72976	3.16048	2.32887	2.46233	3.45383	2.3354
Gorai.002G219400.1.A	Gorai.002G219400.1.A	case 1	K11262 - acetyl-CoA carboxylase / biotin carboxylase (ACAC) (1 of 2)		93518956	AT1G36160.1	acetyl-CoA carboxylase 1	ACC1,AT-ACC1,EMB22,GK,PAS3	V72	6.47914	5.87431	6.07948	5.29068	5.46079	5.57729	5.0328	4.56323	4.55998	3.60152	4.64284	2.42927	2.90439	3.04865	3.10576	3.13525	3.07462	3.09949	2.51004
Gorai.009G159200.1.D	Gorai.009G159200.1.D	case 1	PTHR22835//PTHR22835:SF120 - ZINC FINGER FYVE DOMAIN CONTAINING PROTEIN // SUBFAMILY NOT NAMED (1 of 3)	Gohir.D05G154900	93523376	AT1G29670.1	GDSL-like Lipase/Acylhydrolase superfamily protein		V72	7.2257	6.38182	5.60287	4.68948	5.09032	5.75521	4.26841	3.70917	4.19058	2.99686	3.97229	2.09848	2.41656	3.12583	2.30191	2.0393	2.132	1.41524	1.15731
Gorai.004G157100.1.D	Gorai.004G157100.1.D	case 1	K17497 - phosphomannomutase (PMM) (1 of 2)	Gohir.D08G151400	93518974	AT2G45790.1	phosphomannomutase	ATPMM,PMM	V72	3.34511	2.92291	2.86524	2.2408	2.43771	2.23693	1.98987	1.7494	1.80838	2.20629	1.99553	1.41834	1.34507	1.43127	1.40675	0.913874	1.33466	1.52153	1.24835
Gorai.011G128200.1.A	Gorai.011G128200.1.A	case 1	PTHR33076:SF11 - BIFUNCTIONAL INHIBITOR/LIPID-TRANSFER PROTEIN/SEED STORAGE 2S ALBUMIN SUPERFAMILY PROTEIN-RELATED (1 of 7)	Gohir.A10G150100	93524622	AT5G59320.1	lipid transfer protein 3	LTP3	V72	11.2637	11.417	10.8091	10.5227	9.5732	9.70432	8.86563	7.21894	6.9398	5.33763	6.41682	5.62501	4.77461	6.19279	5.46311	4.78666	5.6142	3.96769	4.2884
Gorai.011G260600.1.D	Gorai.011G260600.1.D	case 1	PTHR11937//PTHR11937:SF255 - ACTIN // SUBFAMILY NOT NAMED (1 of 8)	Gohir.D10G228200	93436300	AT2G37620.1	actin 1	AAc1,ACT1	V73	7.2186	7.23177	7.0712	6.33678	5.64768	6.10363	4.48549	5.1491	4.44906	4.71428	4.72259	4.33092	3.40053	3.61604	4.21597	4.07011	4.38339	3.01837	3.11731
Gorai.009G032000.1.D	Gorai.009G032000.1.D	case 1	K11279 - nucleosome assembly protein 1-like 1 (NAP1L1, NRP) (1 of 3)	Gohir.D05G031800	93523075	AT2G19480.3	nucleosome assembly protein 1;2	NAP1;2,NFA02,NFA2	V73	7.63571	6.81263	6.86816	6.04545	5.87624	6.01084	5.41643	5.18094	5.23089	4.867	5.0922	3.87923	4.13786	3.97292	3.77549	3.37464	3.92516	3.80636	3.39661
Gorai.013G244400.1.A	Gorai.013G244400.1.A	case 1	PTHR10527//PTHR10527:SF29 - IMPORTIN BETA // SUBFAMILY NOT NAMED (1 of 3)	Gohir.A13G210100	93076424	AT5G19820.1	ARM repeat superfamily protein	emb2734	V73	6.13971	5.64857	5.35513	4.71137	4.70121	4.68058	4.66453	4.22585	4.44479	3.86259	4.23045	3.0083	3.2374	2.8869	3.44363	3.07887	3.10068	3.22554	2.715
Gorai.013G035500.1.D	Gorai.013G035500.1.D	case 1	4.1.1.20 - Diaminopimelate decarboxylase / Meso-2,6-diaminoheptanedioate carboxy-lyase (1 of 2)	Gohir.D13G031100	93519430	AT5G11880.1	Pyridoxal-dependent decarboxylase family protein		V73	5.72588	5.52818	5.08436	4.41705	4.44076	4.45768	4.13655	4.14865	4.07147	3.88883	4.08345	2.92759	3.37645	3.57723	3.62834	3.55403	3.5706	3.66726	3.15994
Gorai.007G186000.1.D	Gorai.007G186000.1.D	case 1	PF00069//PF08263//PF13855 - Protein kinase domain (Pkinase) // Leucine rich repeat N-terminal domain (LRRNT_2) // Leucine rich repeat (LRR_8) (1 of 68)	Gohir.D11G173700	93523851	AT1G48480.1	receptor-like kinase 1	RKL1	V73	6.5245	6.07061	5.71045	4.85436	4.50457	4.89165	3.76877	3.61851	3.68226	2.94465	3.29064	2.77819	3.37769	4.24102	4.18082	4.10091	4.22314	3.20987	3.09946
Gorai.008G246600.1.A	Gorai.008G246600.1.A	case 1	PTHR11592:SF27 - GLUTATHIONE PEROXIDASE 8-RELATED (1 of 1)	Gohir.A12G227900	93524407	AT1G63460.1	glutathione peroxidase 8	ATGPX8,GPX8	V73	4.17063	3.85913	3.75853	3.37388	3.20439	3.17157	3.21648	2.35369	2.54604	2.03174	2.32407	1.80771	1.94015	1.96111	1.74644	2.14492	1.85495	2.53606	2.19674
Gorai.009G285100.1.A	Gorai.009G285100.1.A	case 1	PTHR12473:SF4 - PROTEIN FAM188B (1 of 2)	Gohir.A05G270100	93518210	AT1G43690.1	ubiquitin interaction motif-containing protein		V73	5.79101	5.26097	5.14962	4.44117	4.30718	4.67374	3.94349	4.17965	4.18474	3.99485	3.99507	3.24101	3.50935	3.58773	3.70621	3.31212	3.53606	3.37316	2.87471
Gorai.010G161100.1.D	Gorai.010G161100.1.D	case 1	PTHR24073:SF432 - RAS-RELATED PROTEIN RABA1C-RELATED (1 of 4)	Gohir.D06G138600	93524686	AT5G45750.1	RAB GTPase homolog A1C	AtRABA1c,RABA1c	V73	5.51178	4.85355	5.07345	4.70264	4.31639	4.62924	3.94555	4.16206	4.11679	3.95465	3.78566	3.31218	3.02255	3.72746	3.34503	3.28405	3.24901	3.04941	2.68683
Gorai.001G145200.1.A	Gorai.001G145200.1.A	case 1	PTHR24096:SF111 - LONG CHAIN ACYL-COA SYNTHETASE 1 (1 of 1)	Gohir.A07G129500	93519246	AT2G47240.1	AMP-dependent synthetase and ligase family protein	CER8,LACS1	V73	6.56619	6.6154	6.31324	5.66522	5.44115	5.87733	4.46946	3.58609	3.99489	3.48727	3.65701	3.1515	3.54723	3.83144	3.11492	3.4835	3.47926	3.70028	3.10176
Gorai.013G172400.1.D	Gorai.013G172400.1.D	case 1	K07904//K07976 - Ras-related protein Rab-11A (RAB11A) // Rab family, other (RAB) (1 of 4)	Gohir.D13G152500	93524686	AT5G60860.1	RAB GTPase homolog A1F	AtRABA1f,RABA1f	V73	5.23954	4.63821	4.91308	4.56223	4.25313	4.29956	3.49174	3.99325	3.67103	3.31817	3.36402	2.54596	2.89028	2.84998	3.01314	2.85874	2.9637	2.76504	2.2183
Gorai.007G223900.1.A	Gorai.007G223900.1.A	case 1	PTHR11711//PTHR11711:SF178 - ADP RIBOSYLATION FACTOR-RELATED // SUBFAMILY NOT NAMED (1 of 4)	Gohir.A11G214700	93488629	AT3G49870.1	ADP-ribosylation factor-like A1C	ARLA1C,ATARLA1C	V73	5.54253	5.37374	5.10133	4.97059	4.42373	4.27416	3.87308	3.3771	3.50883	3.32152	3.37497	3.17172	3.10501	3.33803	2.93795	2.79269	2.73636	3.54199	2.88266
Gorai.004G263100.1.D	Gorai.004G263100.1.D	case 1	K02898 - large subunit ribosomal protein L26e (RP-L26e, RPL26) (1 of 5)	Gohir.D08G246600	93522305	AT3G49910.1	Translation protein SH3-like family protein		V73	4.61473	4.16866	4.2933	3.91213	3.24048	3.62916	3.24343	3.45054	3.23969	2.96017	3.29909	2.9767	2.5489	2.89911	2.91965	2.72982	2.83492	2.73	2.48215
Gorai.012G082700.1.D	Gorai.012G082700.1.D	case 1	PTHR11607//PTHR11607:SF36 - ALPHA-MANNOSIDASE // SUBFAMILY NOT NAMED (1 of 1)	Gohir.D04G073400	93523841	AT5G13980.1	Glycosyl hydrolase family 38 protein		V74	5.54828	5.19747	5.34002	4.54017	4.83233	4.89684	4.79143	4.35913	4.3966	3.8984	4.24591	3.0606	3.56627	3.60761	3.98262	3.62389	3.73533	4.08753	3.15069
Gorai.007G288800.1.D	Gorai.007G288800.1.D	case 1	K09500 - T-complex protein 1 subunit theta (CCT8) (1 of 2)	Gohir.D11G269000	93524125	AT3G03960.1	TCP-1/cpn60 chaperonin family protein		V74	6.20597	5.74159	5.77972	5.28109	5.40111	5.52127	5.1342	5.39232	5.21215	4.78806	5.08987	3.73212	4.41449	4.48902	4.67002	4.55044	4.56334	4.62331	4.05464
Gorai.012G121400.1.A	Gorai.012G121400.1.A	case 1	PTHR11260:SF312 - GLUTATHIONE S-TRANSFERASE U17-RELATED (1 of 9)	Gohir.A04G097300	93524680	AT1G10360.1	glutathione S-transferase TAU 18	ATGSTU18,GST29,GSTU18	V74	7.56745	6.90406	7.12761	6.4537	6.707	6.46528	6.06632	6.21687	5.87132	5.65281	6.64545	4.54338	4.58373	5.61244	5.00382	5.34593	5.4442	5.9583	5.83576
Gorai.007G011200.1.A	Gorai.007G011200.1.A	case 1	K01280 - tripeptidyl-peptidase II [EC:3.4.14.10] (TPP2) (1 of 1)	Gohir.A11G010500	93516781	AT4G20850.1	tripeptidyl peptidase ii	TPP2	V74	4.67614	4.30416	4.43482	3.69879	3.95484	4.17285	3.98895	3.80029	3.85041	3.48539	3.7305	2.39396	3.13223	3.57637	3.35517	3.11752	3.31359	3.82896	2.76356
Gorai.001G050100.1.A	Gorai.001G050100.1.A	case 1	K00344 - NADPH2:quinone reductase (qor, CRYZ) (1 of 2)	Gohir.A07G042700	93515808	AT5G61510.1	GroES-like zinc-binding alcohol dehydrogenase family protein		V74	6.83664	6.31686	6.65326	6.28725	6.17757	5.87948	6.45813	5.37397	5.57251	4.96759	5.0351	4.69278	4.70835	4.91541	5.14902	4.94534	4.99667	5.25977	4.76731
Gorai.002G147300.1.A	Gorai.002G147300.1.A	case 1	K01408 - insulysin (IDE, ide) (1 of 1)		93523418	AT2G41790.1	Insulinase (Peptidase family M16) family protein		V74	3.53071	3.09123	3.29904	2.5268	2.80362	2.87812	2.72282	2.65325	2.41931	2.46373	2.82324	1.901	2.33752	2.53194	2.54053	2.33693	2.53923	2.83058	2.12122
Gorai.001G140300.1.A	Gorai.001G140300.1.A	case 1	K09955 - hypothetical protein (K09955) (1 of 1)	Gohir.A07G125600	93521290	AT5G12950.1	Putative glycosyl hydrolase of unknown function (DUF1680)		V74	5.96426	5.65483	5.83014	5.21304	5.07981	5.09772	4.32564	4.60296	4.38634	4.01708	4.28558	3.05899	3.27087	4.57486	3.66259	4.09375	4.37525	4.5146	3.9513
Gorai.009G184900.1.A	Gorai.009G184900.1.A	case 1	2.5.1.1//2.5.1.10 - Dimethylallyltranstransferase / Prenyltransferase // (2E,6E)-farnesyl diphosphate synthase / Geranyltranstransferase (1 of 1)	Gohir.A05G176600	93521258	AT5G47770.1	farnesyl diphosphate synthase 1	FPS1	V74	5.27712	4.80898	4.99447	4.48141	4.38804	4.33836	4.11239	3.86799	3.70351	3.49761	3.53688	2.98627	2.89349	3.49858	3.7187	3.87089	3.68974	4.72452	4.23357
Gorai.006G001300.1.A	Gorai.006G001300.1.A	case 1	4.1.1.31 - Phosphoenolpyruvate carboxylase / Phosphoenolpyruvic carboxylase (1 of 6)	Gohir.A09G001400	93523262	AT1G53310.3	phosphoenolpyruvate carboxylase 1	ATPEPC1,ATPPC1,PEPC1,PPC1	V74	4.98589	4.74931	4.91047	4.41525	4.58637	4.42212	4.43053	4.36429	4.24995	3.63206	3.96462	3.12891	3.22662	3.42368	3.78947	3.40991	3.36084	3.44408	2.96936
Gorai.013G027900.1.D	Gorai.013G027900.1.D	case 1	K09828 - delta24-sterol reductase (DHCR24) (1 of 1)	Gohir.D13G024700	93519398	AT3G19820.3	cell elongation protein / DWARF1 / DIMINUTO (DIM)	CBB1,DIM,DIM1,DWF1,EVE1	V74	7.39978	6.79409	6.90784	6.3974	6.28584	6.46671	5.90127	6.25327	5.94132	5.42951	5.79314	4.39601	5.24515	4.79884	5.28384	4.87135	4.67647	5.68197	4.52925
Gorai.004G246300.1.A	Gorai.004G246300.1.A	case 1	PTHR11732//PTHR11732:SF253 - ALDO/KETO REDUCTASE // SUBFAMILY NOT NAMED (1 of 13)		93440557	AT1G60690.1	NAD(P)-linked oxidoreductase superfamily protein		V74	6.27105	6.05807	6.79213	6.49913	6.64131	6.52474	5.98071	5.58894	5.67701	4.67241	5.30245	4.25919	4.31486	5.05994	4.76376	5.10928	4.25967	5.8649	4.60952
Gorai.013G159800.1.D	Gorai.013G159800.1.D	case 1	3.5.99.10 - 2-iminobutanoate/2-iminopropanoate deaminase / Enamine/imine deaminase (1 of 2)	Gohir.D13G142900	93520736	AT3G20390.1	endoribonuclease L-PSP family protein		V74	6.47357	6.11721	6.07843	5.78196	5.66856	5.47824	5.28117	5.34662	5.2213	4.74858	5.18759	4.3224	4.79728	4.86986	4.52557	4.58989	4.67855	5.31515	4.76859
Gorai.013G260700.1.A	Gorai.013G260700.1.A	case 1	PTHR30620:SF33 - BETA-D-GLUCAN EXOHYDROLASE-LIKE PROTEIN-RELATED (1 of 2)	Gohir.A13G225000	93520701	AT3G47000.1	Glycosyl hydrolase family protein		V74	4.32649	4.06471	4.20962	3.78706	3.82704	3.8719	3.73136	3.77657	3.75019	3.36564	3.64759	2.90202	2.72573	3.22516	3.25264	3.32294	3.40854	3.31269	2.85225
Gorai.004G054500.1.A	Gorai.004G054500.1.A	case 1	K01090 - protein phosphatase (E3.1.3.16) (1 of 3)	Gohir.A08G044500	93518325	AT4G03080.1	BRI1 suppressor 1 (BSU1)-like 1	BSL1	V74	4.35012	3.98335	4.25991	3.71025	3.90539	4.12504	3.54288	3.43058	3.54636	3.17466	3.47311	2.44059	2.85254	3.19217	3.13822	3.0101	3.0461	3.18623	2.443
Gorai.002G056400.1.D	Gorai.002G056400.1.D	case 1	K13137 - serine-threonine kinase receptor-associated protein (STRAP, UNRIP) (1 of 4)	Gohir.D03G066000	93441638	AT3G15610.1	Transducin/WD40 repeat-like superfamily protein		V75	5.90764	5.35764	5.29174	4.93362	4.93888	4.80467	4.92045	4.52345	4.73692	4.39903	4.65428	4.07984	4.29044	4.61621	4.13676	4.38214	4.7808	4.42413	3.74549
Gorai.005G169900.1.D	Gorai.005G169900.1.D	case 1	PTHR10438:SF275 - THIOREDOXIN O1, MITOCHONDRIAL-RELATED (1 of 1)	Gohir.D02G151400	93519515	AT2G35010.1	thioredoxin O1	ATO1,TO1	V75	4.97295	4.97814	4.44143	4.0952	4.02567	4.03882	3.75549	3.83885	3.77678	3.92749	4.04996	3.31521	3.41689	3.84334	3.78204	3.59883	3.57819	3.84251	3.40436
Gorai.010G035600.1.D	Gorai.010G035600.1.D	case 1	K01810 - glucose-6-phosphate isomerase (GPI, pgi) (1 of 3)	Gohir.D06G032300	93074111	AT4G24620.1	phosphoglucose isomerase 1	PGI,PGI1	V75	6.09628	5.7208	5.74131	5.15812	5.30536	5.22748	5.03879	5.22109	5.26968	4.96097	5.05866	4.08097	4.62776	4.81989	4.71683	4.49653	4.78971	4.78652	4.12327
Gorai.011G001100.1.A	Gorai.011G001100.1.A	case 1	PF03571 - Peptidase family M49 (Peptidase_M49) (1 of 1)	Gohir.A10G000600	93515062	AT1G79690.1	nudix hydrolase homolog 3	atnudt3,NUDT3	V75	4.04099	3.49759	3.77364	3.113	3.37578	3.3259	3.45636	3.23785	3.11047	3.00923	3.20236	2.54572	2.61436	3.24697	3.26554	2.9995	3.05019	3.14187	2.54967
Gorai.006G223600.1.D	Gorai.006G223600.1.D	case 1	1.5.1.20 - Methylenetetrahydrofolate reductase (NAD(P)H) / N(5,10)-methylenetetrahydrofolate reductase (1 of 2)	Gohir.D09G199900	93520584	AT2G44160.1	methylenetetrahydrofolate reductase 2	MTHFR2	V75	7.06881	6.9646	7.03607	6.65643	6.52671	6.52734	5.9753	6.24566	6.14259	5.64429	5.96453	5.16509	5.33773	5.66474	5.84596	5.53529	5.56611	5.30303	4.86562
Gorai.013G064800.1.D	Gorai.013G064800.1.D	case 1	PTHR12280//PTHR12280:SF31 - PANTOTHENATE KINASE // SUBFAMILY NOT NAMED (1 of 1)	Gohir.D13G057500	93521032	AT4G35360.1	Uncharacterised conserved protein (UCP030210)		V75	4.16551	3.73195	3.71113	3.25491	3.24074	3.31801	3.10084	3.00334	3.21484	3.1278	3.20002	2.69137	2.82324	3.13402	2.93718	3.05765	3.08474	3.03368	2.55762
Gorai.007G026300.1.D	Gorai.007G026300.1.D	case 1	2.7.8.11//6.2.1.3 - CDP-diacylglycerol--inositol 3-phosphatidyltransferase / Phosphatidylinositol synthase // Long-chain-fatty-acid--CoA ligase / Lignoceroyl-CoA synthase (1 of 2)	Gohir.D11G024600	93069560	AT4G23850.1	AMP-dependent synthetase and ligase family protein	LACS4	V75	5.08657	4.49126	4.73863	4.13871	4.38245	4.4368	4.01355	3.4456	3.68384	3.50752	3.62852	3.21527	3.56604	4.52634	3.78497	3.54778	3.92043	3.58375	2.90346
Gorai.008G223300.1.A	Gorai.008G223300.1.A	case 1	K00938 - phosphomevalonate kinase (E2.7.4.2, mvaK2) (1 of 1)	Gohir.A12G205400	93517773	AT1G31910.1	GHMP kinase family protein		V75	4.90894	4.57239	4.63134	4.24222	4.26805	4.24156	4.16094	4.21961	4.10148	3.97607	3.97428	3.37927	3.36562	3.75337	3.73569	3.52884	3.71408	4.06995	3.25315
Gorai.010G068600.1.A	Gorai.010G068600.1.A	case 1	K09533 - DnaJ homolog subfamily C member 13 (DNAJC13) (1 of 2)	Gohir.A06G060266,Gohir.A06G060200	93517807	AT2G26890.1	DNAJ heat shock N-terminal domain-containing protein	GRV2,KAM2	V75	3.95681	3.82331	3.97419	3.43646	3.64368	3.8104	3.48055	3.38474	3.54417	3.10294	3.38647	2.59766	3.09214	3.49132	3.37756	3.28061	3.36826	3.11206	2.52221
Gorai.002G192900.1.D	Gorai.002G192900.1.D	case 1	PTHR21139:SF7 - TRIOSEPHOSPHATE ISOMERASE, CHLOROPLASTIC (1 of 2)	Gohir.D01G155700	93519961	AT2G21170.1	triosephosphate isomerase	PDTPI,TIM	V75	6.81183	6.2034	6.30271	5.86711	5.73341	5.64195	5.54942	5.49068	5.36588	5.07797	5.20148	4.51959	4.7335	5.06806	5.17576	5.02027	5.13378	5.05535	4.68276
Gorai.009G293300.1.A	Gorai.009G293300.1.A	case 1	PTHR11404:SF6 - SUPEROXIDE DISMUTASE [MN], MITOCHONDRIAL (1 of 2)	Gohir.A05G278100	93519888	AT3G10920.1	manganese superoxide dismutase 1	ATMSD1,MEE33,MSD1	V75	7.1938	6.9303	6.86749	6.542	6.39379	6.19165	6.20112	6.13471	5.88471	5.93492	5.86398	5.07035	6.29268	5.63193	5.6136	5.08354	5.49409	5.47917	4.98049
Gorai.004G262800.1.A	Gorai.004G262800.1.A	case 1	K01823 - isopentenyl-diphosphate delta-isomerase (idi, IDI) (1 of 1)	Gohir.A08G225900	93521837	AT3G02780.1	isopentenyl pyrophosphate:dimethylallyl pyrophosphate isomerase 2	IDI2,IPIAT1,IPP2	V76	6.06028	5.99501	5.5139	5.16679	5.19923	5.20958	5.08815	5.20234	5.09387	5.00495	5.26721	4.4599	4.76846	4.84409	5.16062	4.76003	4.88925	5.61247	4.70708
Gorai.007G336900.1.D	Gorai.007G336900.1.D	case 1	PTHR10836//PTHR10836:SF46 - GLYCERALDEHYDE 3-PHOSPHATE DEHYDROGENASE // SUBFAMILY NOT NAMED (1 of 3)	Gohir.D11G300100	93524317	AT1G16300.1	glyceraldehyde-3-phosphate dehydrogenase of plastid 2	GAPCP-2	V76	5.59994	4.76316	5.27204	4.8558	5.01947	4.45078	4.77643	4.00751	4.34264	3.96069	4.01817	4.08876	3.93487	4.75883	4.0598	4.71177	4.64596	5.04384	3.97443
Gorai.003G140000.1.A	Gorai.003G140000.1.A	case 1	PTHR21499:SF33 - HOMOSERINE DEHYDROGENASE (1 of 1)	Gohir.A03G035300	93516310	AT5G21060.1	Glyceraldehyde-3-phosphate dehydrogenase-like family protein		V76	3.9821	3.56579	3.83503	3.39339	3.51519	3.48548	3.40169	3.49327	3.41576	3.38118	3.47941	2.79848	2.99666	3.48806	3.27745	3.18978	3.27083	3.37429	2.84168
Gorai.005G107900.1.A	Gorai.005G107900.1.A	case 1	K06287 - septum formation protein (maf) (1 of 3)	Gohir.A03G078800	93522610	AT5G42770.2	Maf-like protein		V76	3.54028	2.91687	3.04959	2.79055	3.12253	2.81242	2.98236	2.72538	2.81071	2.49098	2.69884	2.63571	2.37649	2.83036	2.66191	2.70634	2.58096	3.13339	2.51914
Gorai.007G188300.1.A	Gorai.007G188300.1.A	case 1	K00031 - isocitrate dehydrogenase (IDH1, IDH2, icd) (1 of 3)	Gohir.A11G169500	93522513	AT1G65930.1	cytosolic NADP+-dependent isocitrate dehydrogenase	cICDH	V76	8.27077	7.52834	7.8132	7.2433	7.30524	7.03937	6.4911	6.6309	6.57386	6.44294	6.42214	6.23052	6.16122	6.80277	6.4059	6.62713	6.88022	6.55839	6.22222
Gorai.012G133400.1.D	Gorai.012G133400.1.D	case 1	K01915 - glutamine synthetase (glnA, GLUL) (1 of 7)	Gohir.D04G146900	93523740	AT5G37600.1	glutamine synthase clone R1	ATGLN1;1,ATGSR1,GLN1;1,GSR 1	V76	8.55212	7.9938	7.83929	6.92386	6.79557	6.32029	6.14598	6.57474	6.42399	6.00647	6.41492	5.94575	6.25694	7.14067	7.34773	6.4997	6.51803	6.12261	5.73396
Gorai.012G133400.1.A	Gorai.012G133400.1.A	case 1	K01915 - glutamine synthetase (glnA, GLUL) (1 of 7)	Gohir.A04G107500	93523740	AT5G37600.1	glutamine synthase clone R1	ATGLN1;1,ATGSR1,GLN1;1,GSR 1	V76	9.20891	8.51761	8.48426	7.78339	7.66162	7.00283	6.84511	7.38617	7.4499	7.07697	7.60701	6.2163	6.25218	7.20031	7.20309	7.15626	7.04268	7.40726	6.94832
Gorai.001G001300.1.A	Gorai.001G001300.1.A	case 1	6.1.1.12 - Aspartate--tRNA ligase / Aspartyl-tRNA synthetase (1 of 2)	Gohir.A07G001200	93519682	AT4G31180.1	Class II aminoacyl-tRNA and biotin synthetases superfamily protein		V76	5.56494	4.96965	5.1711	4.68243	4.74852	4.84855	4.54549	4.76912	4.70648	4.52123	4.70126	3.85961	4.15538	4.41575	4.62857	4.41255	4.44212	4.77937	3.99334
Gorai.006G165900.1.A	Gorai.006G165900.1.A	case 1	1.1.1.41 - Isocitrate dehydrogenase (NAD(+)) / Nicotinamide adenine dinucleotide isocitrate dehydrogenase (1 of 4)	Gohir.A09G148800	93520503	AT5G03290.1	isocitrate dehydrogenase V	IDH-V	V76	6.90287	6.41787	6.4517	6.07289	5.95117	5.83628	5.72106	6.11613	6.04554	5.8304	5.99096	5.20137	5.35851	5.64471	5.59972	5.7047	5.70494	5.83632	5.48732
Gorai.001G141300.1.D	Gorai.001G141300.1.D	case 1	K01679 - fumarate hydratase, class II (E4.2.1.2B, fumC) (1 of 1)	Gohir.D07G130500	93519169	AT2G47510.2	fumarase 1	FUM1	V76	4.98614	4.60547	4.62721	3.9165	4.14423	4.08732	3.78098	4.0048	3.64028	3.73903	3.82466	3.54598	3.72713	4.33827	4.1745	3.96152	4.27102	3.78115	3.34916
Gorai.010G080400.1.D	Gorai.010G080400.1.D	case 1	K01893 - asparaginyl-tRNA synthetase (NARS, asnS) (1 of 3)	Gohir.D06G068800	93519757	AT5G56680.1	Class II aminoacyl-tRNA and biotin synthetases superfamily protein	EMB2755,SYNC1,SYNC1 ARATH	V76	6.13758	5.43929	5.65373	5.0686	5.25069	5.33472	5.15126	5.36414	5.43194	4.87688	5.19057	4.38823	4.80846	4.97515	4.92724	4.86712	4.98444	4.94821	4.33703
Gorai.007G165600.1.D	Gorai.007G165600.1.D	case 1	2.3.1.9 - Acetyl-CoA C-acetyltransferase / Acetoacetyl-CoA thiolase (1 of 2)	Gohir.D11G155300	93522871	AT5G48230.2	acetoacetyl-CoA thiolase 2	ACAT2,EMB1276	V76	6.29484	5.73799	5.78938	5.36994	5.41751	5.24586	4.97793	5.40071	5.32289	5.15645	5.16123	4.44519	4.67898	4.89364	5.02819	4.86526	5.0036	5.66239	4.8336
Gorai.006G041700.1.D	Gorai.006G041700.1.D	case 1	PTHR19372 - SULFITE REDUCTASE (1 of 2)	Gohir.D09G036700	93519657	AT3G01910.1	sulfite oxidase	AT-SO,AtSO,SOX	V76	5.12032	4.58573	4.7646	4.28655	4.32007	4.28118	4.29478	4.34513	4.29194	4.12379	4.10676	3.62334	3.81218	4.15949	4.05783	3.91152	3.98144	4.19271	3.60505
Gorai.004G262800.1.D	Gorai.004G262800.1.D	case 1	K01823 - isopentenyl-diphosphate delta-isomerase (idi, IDI) (1 of 1)	Gohir.D08G246300	93521837	AT3G02780.1	isopentenyl pyrophosphate:dimethylallyl pyrophosphate isomerase 2	IDI2,IPIAT1,IPP2	V76	5.83675	5.59513	5.31792	4.91009	5.13236	5.05468	5.23305	4.99295	4.89192	4.77373	4.90257	4.26419	4.38905	4.62835	4.89491	4.56906	4.69437	5.55871	4.52279
Gorai.005G040200.1.D	Gorai.005G040200.1.D	case 1	PTHR17630:SF48 - DIENELACTONE HYDROLASE-LIKE PROTEIN (1 of 3)	Gohir.D02G036100	93524211	AT3G23600.1	alpha/beta-Hydrolases superfamily protein		V76	6.53855	5.86025	5.92139	5.65664	5.44665	5.22653	5.33098	5.08397	5.18558	4.69318	4.71098	4.92572	4.74536	5.17199	4.86104	5.07637	5.26166	4.964	4.65496
Gorai.004G246100.1.D	Gorai.004G246100.1.D	case 1	PTHR11934:SF0 - RIBOSE-5-PHOSPHATE ISOMERASE (1 of 2)	Gohir.D08G231700	93523350	AT3G04790.1	Ribose 5-phosphate isomerase, type A protein		V76	6.64342	6.26721	5.84185	5.32457	5.1522	4.9572	4.8086	5.0743	5.03453	5.02876	5.12966	4.97891	4.94139	5.33486	5.3522	5.21007	5.34805	4.75943	4.64884
Gorai.007G325800.1.D	Gorai.007G325800.1.D	case 1	PTHR10891//PTHR10891:SF633 - EF-HAND CALCIUM-BINDING DOMAIN CONTAINING PROTEIN // SUBFAMILY NOT NAMED (1 of 2)	Gohir.D11G306200	93521564	AT1G53210.1	sodium/calcium exchanger family protein / calcium-binding EF hand family protein		V76	6.13792	5.61195	5.63489	5.32714	5.19341	4.84037	4.84936	4.81599	4.97314	4.5596	4.77292	4.1367	4.52161	4.96967	5.23233	5.317	5.26968	4.43621	4.54447
Gorai.009G420000.1.A	Gorai.009G420000.1.A	case 1	K03231 - elongation factor 1-alpha (EEF1A) (1 of 8)	Gohir.A04G076200	93502023	AT5G60390.1	GTP binding Elongation factor Tu family protein		V76	6.82077	6.60479	6.20368	5.43213	5.7514	5.93025	5.77297	5.74007	5.7561	5.45204	5.63952	4.7818	5.34092	5.31298	5.46526	5.41763	5.55417	6.08786	5.36707
Gorai.005G236500.1.D	Gorai.005G236500.1.D	case 1	K13126 - polyadenylate-binding protein (PABPC) (1 of 11)	Gohir.D02G208500	93498273	AT1G49760.2	poly(A) binding protein 8	PAB8,PABP8	V77	6.87324	6.39512	6.3755	5.48913	5.78691	6.03992	5.94777	5.99028	5.87265	5.59034	5.98086	4.9751	5.41718	5.89505	5.63961	5.65053	5.81395	6.14113	5.31767
Gorai.011G027200.1.A	Gorai.011G027200.1.A	case 1	PTHR10293:SF40 - GLUTAREDOXIN-3 (1 of 1)	Gohir.A10G025200	93516789	AT4G04950.1	thioredoxin family protein		V77	4.0001	3.46855	3.67044	3.12551	3.54467	3.71626	3.65874	3.60694	3.39286	3.18663	3.40697	2.75977	2.96556	3.33761	3.36364	3.35329	3.24272	3.69054	3.12486
Gorai.001G071200.1.D	Gorai.001G071200.1.D	case 1	1.2.1.8 - Betaine-aldehyde dehydrogenase / Betaine aldehyde oxidase (1 of 2)	Gohir.D07G067600	93521331	AT1G74920.1	aldehyde dehydrogenase 10A8	ALDH10A8	V77	6.06056	5.54395	5.67528	5.16293	5.22604	5.25004	4.91649	5.25066	5.12069	4.91034	5.08329	4.47162	4.88019	5.42169	5.19879	5.08623	5.24314	5.20289	4.85587
Gorai.002G260400.1.D	Gorai.002G260400.1.D	case 1	K12349 - neutral ceramidase (ASAH2) (1 of 4)	Gohir.D01G214300	93521528	AT2G38010.1	Neutral/alkaline non-lysosomal ceramidase		V77	4.23765	4.08905	4.23825	3.66969	4.0082	4.06152	3.99608	3.76563	3.83841	3.61337	3.74746	3.42893	3.59591	3.83735	4.21838	3.72656	3.83756	3.69219	3.27952
Gorai.004G024500.1.D	Gorai.004G024500.1.D	case 1	PTHR12225 - ADHESION REGULATING MOLECULE 1 110 KDA CELL MEMBRANE GLYCOPROTEIN (1 of 1)	Gohir.D08G027500	93515909	AT2G26590.3	regulatory particle non-ATPase 13	RPN13	V77	4.37538	4.26895	3.98721	3.65063	3.81511	3.93132	3.76577	3.74818	3.76962	3.96714	3.90414	3.44658	3.62987	3.93517	3.886	3.58314	3.84502	4.04167	3.49975
Gorai.005G130000.1.D	Gorai.005G130000.1.D	case 1	PTHR13020:SF34 - UBX DOMAIN-CONTAINING PROTEIN 4 (1 of 2)	Gohir.D02G114300	93517859	AT1G04850.1	ubiquitin-associated (UBA)/TS-N domain-containing protein		V77	5.55717	4.77971	5.19351	4.74894	4.7008	4.87318	4.58767	4.69396	4.65674	4.72261	4.85716	4.15213	4.58232	4.873	4.61695	4.64155	4.74637	4.70417	4.45879
Gorai.003G181400.1.D	Gorai.003G181400.1.D	case 1	3.5.1.16 - Acetylornithine deacetylase / N-acetylornithinase (1 of 1)	Gohir.D03G170933	93518176	AT4G17830.1	Peptidase M20/M25/M40 family protein		V77	5.38538	5.0655	5.39635	4.94792	5.01359	5.05198	4.60174	4.97944	4.7912	4.86769	4.97265	4.06686	4.09445	4.52657	4.67987	4.75378	4.63087	5.06423	4.41408
Gorai.013G064800.1.A	Gorai.013G064800.1.A	case 1	PTHR12280//PTHR12280:SF31 - PANTOTHENATE KINASE // SUBFAMILY NOT NAMED (1 of 1)	Gohir.A13G064300	93521032	AT4G35360.1	Uncharacterised conserved protein (UCP030210)		V77	5.01827	4.78017	4.65752	4.25585	4.38059	4.43721	4.34244	4.41338	4.48384	4.3445	4.46496	3.84176	3.8353	4.23786	4.10624	4.28359	4.33	4.4147	4.0091
Gorai.007G264300.1.A	Gorai.007G264300.1.A	case 1	PTHR20863:SF29 - ACYL CARRIER PROTEIN 1, CHLOROPLASTIC-RELATED (1 of 4)	Gohir.A11G237500	93524253	AT1G54580.1	acyl carrier protein 2	ACP2	V77	6.83738	6.51047	6.38151	5.99715	5.98253	6.2633	5.89575	6.1575	6.0593	6.01339	6.1795	5.37688	5.5684	5.79163	5.66568	5.88422	6.048	6.30488	5.48434
Gorai.009G296100.1.D	Gorai.009G296100.1.D	case 1	K01805 - xylose isomerase (xylA) (1 of 1)	Gohir.D05G282750,Gohir.D05G282700	93518250	AT5G57655.2	xylose isomerase family protein		V77	5.92664	5.20955	5.59725	5.07519	5.34553	5.25087	5.22819	5.26235	5.29389	4.98709	5.155	4.37192	4.9286	5.19195	5.4039	5.17726	5.34975	5.75349	4.56322
Gorai.003G095000.1.A	Gorai.003G095000.1.A	case 1	1.2.1.88 - L-glutamate gamma-semialdehyde dehydrogenase / Pyrroline-5-carboxylate dehydrogenase (1 of 1)	Gohir.A03G065300	93516483	AT5G62530.1	aldehyde dehydrogenase 12A1	ALDH12A1,ATP5CDH,P5CDH	V77	4.95018	4.45618	4.73943	4.2416	4.42658	4.48977	4.38133	4.38917	4.42409	4.51658	4.60812	3.78364	3.88277	4.26811	4.31559	4.53346	4.4149	4.58081	4.21475
Gorai.001G240600.1.A	Gorai.001G240600.1.A	case 1	PTHR33971:SF1 - GENOMIC DNA, CHROMOSOME 3, P1 CLONE:MRI12 (1 of 2)	Gohir.A07G206400	93518282	AT5G39570.1			V78	9.19431	8.82257	8.80385	8.16838	8.17996	8.17144	8.13227	8.54611	8.57051	8.47422	8.4185	8.12818	8.28438	8.56105	8.64014	8.31975	8.6273	8.08735	7.62193
Gorai.013G206900.1.A	Gorai.013G206900.1.A	case 1	K08057 - calreticulin (CALR) (1 of 5)	Gohir.A13G175700	93521603	AT1G56340.2	calreticulin 1a	AtCRT1a,CRT1,CRT1a	V78	7.10021	6.58861	6.76716	6.14745	6.30739	6.56942	6.14786	6.80828	6.85592	7.10319	6.72614	6.06694	6.36198	6.57027	6.6094	6.45435	6.71655	6.22671	5.67432
Gorai.005G050200.1.A	Gorai.005G050200.1.A	case 1	K00025 - malate dehydrogenase (MDH1) (1 of 4)	Gohir.A02G039400	93520800	AT5G43330.1	Lactate/malate dehydrogenase family protein		V78	8.58	7.84825	7.98032	7.68425	7.62849	7.44517	7.42	8.02359	7.97039	7.91625	7.85374	7.20167	7.55113	7.66159	7.87046	7.42597	7.69531	7.47298	6.84256
Gorai.003G097400.1.D	Gorai.003G097400.1.D	case 1	PTHR11540//PTHR11540:SF29 - MALATE AND LACTATE DEHYDROGENASE // SUBFAMILY NOT NAMED (1 of 3)	Gohir.D03G093400	93519636	AT3G47520.1	malate dehydrogenase	MDH	V78	5.26234	4.70566	4.80039	4.17023	4.07298	4.37473	4.00773	4.69133	4.57972	4.65455	4.66069	3.81871	4.25882	4.36255	4.6981	4.45515	4.50345	4.37418	3.92604
Gorai.006G158500.1.D	Gorai.006G158500.1.D	case 1	PTHR11902//PTHR11902:SF19 - ENOLASE // SUBFAMILY NOT NAMED (1 of 2)	Gohir.D09G137900	93523880	AT2G36530.1	Enolase	ENO2,LOS2	V78	6.32804	5.4265	5.81951	5.30341	5.46139	5.46359	5.44287	5.96321	5.94328	5.80448	6.04283	5.27679	5.58782	5.42975	5.99335	5.62312	5.75443	5.48869	5.34388
Gorai.012G158700.1.A	Gorai.012G158700.1.A	case 1	1.1.1.41 - Isocitrate dehydrogenase (NAD(+)) / Nicotinamide adenine dinucleotide isocitrate dehydrogenase (1 of 4)	Gohir.A04G125400	93522400	AT4G35260.1	isocitrate dehydrogenase 1	IDH-I,IDH1	V78	5.20694	4.59953	4.77007	4.20433	4.32022	4.37344	4.4358	4.83966	4.70494	4.75385	4.70516	3.99195	4.16419	4.42493	4.4908	4.49467	4.58447	4.61743	4.07823
Gorai.009G410800.1.A	Gorai.009G410800.1.A	case 1	K18655 - ATP-dependent RNA helicase DDX19/DBP5 [EC:3.6.4.13] (DDX19, DBP5) (1 of 1)	Gohir.A04G068100	93517996	AT3G53110.1	P-loop containing nucleoside triphosphate hydrolases superfamily protein	LOS4	V78	5.03087	4.60147	4.57503	4.04364	4.23398	4.5232	4.34108	4.55911	4.57434	4.54469	4.51289	4.08151	4.20813	4.41969	4.4527	4.33659	4.48019	4.39622	3.82115
Gorai.012G142900.1.A	Gorai.012G142900.1.A	case 1	K06630 - 14-3-3 protein epsilon (YWHAE) (1 of 17)	Gohir.A04G114500	93441824	AT1G78300.1	general regulatory factor 2	14-3-3OMEGA,GF14 OMEGA,GRF2	V78	6.81642	6.63417	6.59545	6.17424	6.21577	6.36722	6.10513	6.63948	6.45802	6.3799	6.70409	5.54379	6.1186	6.25164	6.34717	6.22625	6.42889	6.46388	5.58329
Gorai.005G069400.1.A	Gorai.005G069400.1.A	case 1	PTHR22912//PTHR22912:SF148 - DISULFIDE OXIDOREDUCTASE // SUBFAMILY NOT NAMED (1 of 1)	Gohir.A02G056500	93521114	AT1G48030.1	mitochondrial lipoamide dehydrogenase 1	mtLPD1	V78	6.83622	6.30558	6.36305	6.02176	6.0101	5.79143	5.68201	6.31753	6.32547	6.30892	6.23969	5.768	5.99551	5.96952	6.1741	6.13654	6.22504	6.17966	5.85262
Gorai.009G407400.1.A	Gorai.009G407400.1.A	case 1	K01623 - fructose-bisphosphate aldolase, class I (ALDO) (1 of 8)	Gohir.A04G065642	93523869	AT3G52930.1	Aldolase superfamily protein		V78	7.8536	7.47467	7.26562	6.77017	6.76274	6.73817	6.54104	7.29186	7.13287	7.14165	7.17263	6.49198	6.67408	6.70623	7.01981	6.71417	6.85616	6.6452	6.1444
Gorai.005G050200.1.D	Gorai.005G050200.1.D	case 1	K00025 - malate dehydrogenase (MDH1) (1 of 4)	Gohir.D02G045500	93520800	AT5G43330.1	Lactate/malate dehydrogenase family protein		V78	9.10244	8.48692	8.58124	8.39473	8.18715	8.04665	8.02037	8.67523	8.6612	8.53927	8.48273	7.98317	8.29703	8.30013	8.70323	8.13911	8.41891	8.13692	7.58163
Gorai.009G372600.1.A	Gorai.009G372600.1.A	case 1	K00026 - malate dehydrogenase (MDH2) (1 of 6)	Gohir.A04G038400	93521936	AT3G15020.1	Lactate/malate dehydrogenase family protein	mMDH2	V78	7.51475	6.89102	6.93687	6.31784	6.25841	6.29347	5.91044	6.74857	6.66256	6.90143	6.65371	6.15421	6.09741	6.1769	6.65528	6.2436	6.50077	6.03632	5.69615
Gorai.009G231900.1.A	Gorai.009G231900.1.A	case 1	PTHR31969:SF4 - GEM-LIKE PROTEIN 1-RELATED (1 of 7)	Gohir.A05G221700	93524588	AT1G28200.1	FH interacting protein 1	FIP1	V78	5.11134	4.83247	4.85288	4.32254	4.43621	4.60743	4.42981	4.99603	4.93217	4.92635	4.97134	4.69248	4.5433	4.5848	4.75935	4.60121	4.95187	4.66524	4.04657
Gorai.005G115600.1.D	Gorai.005G115600.1.D	case 1	2.7.1.90 - Diphosphate--fructose-6-phosphate 1-phosphotransferase / Pyrophosphate-dependent 6-phosphofructose-1-kinase (1 of 4)	Gohir.D02G101900	93521772	AT1G20950.1	Phosphofructokinase family protein		V79	7.39682	7.14453	7.10968	6.54353	6.59997	6.66088	6.43079	6.86357	6.74507	6.87439	6.91231	6.34771	6.67837	7.10336	7.09828	6.82805	7.02466	6.86546	6.2145
Gorai.008G062200.1.D	Gorai.008G062200.1.D	case 1	4.2.3.4 - 3-dehydroquinate synthase / Dehydroquinate synthase (1 of 2)	Gohir.D12G058900	93516146	AT5G66120.2	3-dehydroquinate synthase, putative		V79	5.42423	5.15625	5.31485	4.87335	5.15766	5.18397	4.90085	5.15759	5.07073	4.9961	5.27385	4.76808	5.29575	5.62491	5.73867	5.42816	5.43114	5.10577	4.80217
Gorai.008G251800.1.A	Gorai.008G251800.1.A	case 1	K00033 - 6-phosphogluconate dehydrogenase (PGD, gnd, gntZ) (1 of 3)	Gohir.A12G231700	93523574	AT5G41670.1	6-phosphogluconate dehydrogenase family protein		V79	6.71814	6.58131	6.38161	5.68771	5.98053	6.17002	5.77667	6.22292	6.22044	5.95656	6.06316	5.31222	6.08165	6.46238	6.44412	6.06201	6.30852	6.13835	5.43149
Gorai.003G157400.1.D	Gorai.003G157400.1.D	case 1	K01256 - aminopeptidase N (pepN) (1 of 1)	Gohir.D03G150100,Gohir.D03G150200	93514465	AT1G63770.3	Peptidase M1 family protein		V79	5.25011	5.00243	5.27513	4.66395	4.93541	5.05585	4.97488	5.01722	5.00014	4.9416	4.98331	4.72901	4.6631	4.85857	5.33913	4.89652	4.93604	5.13935	4.48441
Gorai.007G304600.1.A	Gorai.007G304600.1.A	case 1	K07953 - GTP-binding protein SAR1 (SAR1) (1 of 9)	Gohir.A11G271800	93524648	AT1G56330.1	secretion-associated RAS 1B	ATSAR1,ATSAR1B,ATSARA1B,SAR1,SAR1B	V79	5.26157	5.05655	4.90155	4.72068	4.53122	4.60036	4.45105	4.84209	4.70506	4.9722	4.76585	4.84857	4.55836	4.94893	4.72909	4.80082	4.84091	4.40753	4.35543
Gorai.009G296100.1.A	Gorai.009G296100.1.A	case 1	K01805 - xylose isomerase (xylA) (1 of 1)	Gohir.A05G280750,Gohir.A05G280700	93518250	AT5G57655.2	xylose isomerase family protein		V79	5.53796	5.05183	5.44529	4.94861	5.2301	5.21073	5.24572	5.13291	5.29974	4.91678	4.99945	4.56519	5.07311	5.39615	5.60411	5.28585	5.37973	5.55123	4.64608
Gorai.002G115900.1.A	Gorai.002G115900.1.A	case 1	K03781 - catalase (katE, CAT, catB, srpA) (1 of 3)	Gohir.A01G105000	93521591	AT4G35090.1	catalase 2	CAT2	V79	6.8185	6.78908	6.81006	6.3168	6.23869	6.19684	6.2725	6.77348	6.61441	6.53539	6.43445	6.02271	6.14818	6.60729	6.79708	6.40386	6.68913	6.78488	6.02195
Gorai.003G080500.1.A	Gorai.003G080500.1.A	case 1	2.7.8.11//6.2.1.3 - CDP-diacylglycerol--inositol 3-phosphatidyltransferase / Phosphatidylinositol synthase // Long-chain-fatty-acid--CoA ligase / Lignoceroyl-CoA synthase (1 of 2)	Gohir.A02G101300	93522007	AT4G23850.1	AMP-dependent synthetase and ligase family protein	LACS4	V79	5.40311	4.7224	5.1006	4.38771	4.20798	4.54676	4.10971	4.4966	4.68091	4.77739	4.65676	4.30624	4.45262	4.76581	4.61372	4.43404	4.68485	4.67253	4.15438
Gorai.011G097900.1.A	Gorai.011G097900.1.A	case 1	PTHR23160:SF10 - PROTEIN GRIP (1 of 1)	Gohir.A10G099100	93516989	AT5G66030.1	Golgi-localized GRIP domain-containing protein	ATGRIP,GRIP	V80	2.67947	2.55595	2.64578	1.85545	2.28989	2.42956	2.41947	2.20492	2.37593	2.66797	2.32381	1.98002	2.08161	2.92304	2.41865	2.29571	2.48429	2.15621	1.92613
Gorai.010G163900.1.D	Gorai.010G163900.1.D	case 1	PTHR10663//PTHR10663:SF163 - GUANYL-NUCLEOTIDE EXCHANGE FACTOR // SUBFAMILY NOT NAMED (1 of 3)	Gohir.D06G140500	93516452	AT4G18060.1	SH3 domain-containing protein		V80	4.33859	3.94913	3.81567	3.39286	3.3375	3.49599	3.45316	3.61727	3.82031	3.94248	3.65557	3.62034	3.56463	3.84894	3.83893	3.67794	3.8557	3.49916	3.33681
Gorai.011G222600.1.A	Gorai.011G222600.1.A	case 1	K12183 - ESCRT-I complex subunit TSG101 (TSG101, STP22, VPS23) (1 of 3)		93522579	AT3G12400.1	Ubiquitin-conjugating enzyme/RWD-like protein	ATELC,ELC	V80	4.38645	4.76216	4.21029	3.78428	3.98668	4.10578	4.11476	4.14196	4.24123	4.0877	4.11853	4.05846	4.0323	4.62838	4.35416	3.93854	4.20357	3.60122	3.2795
Gorai.010G212100.1.A	Gorai.010G212100.1.A	case 1	K09486 - hypoxia up-regulated 1 (HYOU1) (1 of 2)	Gohir.A06G171800	93518446	AT4G16660.1	heat shock protein 70 (Hsp 70) family protein		V80	5.3912	4.96935	4.85023	3.96792	4.294	4.47979	4.28559	4.44916	4.68309	4.90085	4.68923	4.30497	4.36296	4.81795	4.80338	4.69859	5.0668	4.20667	4.02935
Gorai.009G038000.1.A	Gorai.009G038000.1.A	case 1	K00695 - sucrose synthase (E2.4.1.13) (1 of 7)	Gohir.A05G036000	93521903	AT3G43190.1	sucrose synthase 4	ATSUS4,SUS4	V80	8.05272	7.46476	6.78368	5.95269	6.49277	6.6387	6.49073	6.44507	6.90248	6.81426	6.67433	7.08891	6.62785	7.1121	7.46032	6.61062	6.8702	6.31811	5.84357
Gorai.002G243200.1.A	Gorai.002G243200.1.A	case 1	PTHR10430:SF16 - PEROXIREDOXIN-5, MITOCHONDRIAL (1 of 1)	Gohir.A01G209900	93524119	AT3G52960.1	Thioredoxin superfamily protein		V80	5.14239	5.77714	4.65514	3.85286	4.33741	4.46735	4.35623	4.94237	4.78756	5.05601	5.23509	4.10026	4.90264	5.21528	5.38706	4.8058	5.1606	5.38856	4.34509
Gorai.006G011200.1.A	Gorai.006G011200.1.A	case 1	K17732 - mitochondrial-processing peptidase subunit beta [EC:3.4.24.64] (PMPCB, MAS1) (1 of 2)	Gohir.A09G010400	93520595	AT3G02090.1	Insulinase (Peptidase family M16) protein	MPPBETA	V80	5.86977	5.89513	5.41256	4.78829	5.1479	5.14331	5.05896	5.47611	5.45603	5.56947	5.5184	4.93506	5.14108	5.47289	5.46374	5.27743	5.46709	5.30131	4.7157
Gorai.005G090600.1.D	Gorai.005G090600.1.D	case 1	PTHR11751//PTHR11751:SF317 - SUBGROUP I AMINOTRANSFERASE RELATED // SUBFAMILY NOT NAMED (1 of 1)	Gohir.D02G081100	93518165	AT1G77670.1	Pyridoxal phosphate (PLP)-dependent transferases superfamily protein		V80	4.9981	4.92894	4.55418	3.87793	3.99885	4.18385	3.97925	4.38291	4.27491	4.56368	4.67715	3.55699	4.33415	4.7186	4.75879	4.40077	4.69564	4.52124	3.80425
Gorai.002G009200.1.A	Gorai.002G009200.1.A	case 1	PF03629 - Domain of unknown function (DUF303) (DUF303) (1 of 5)	Gohir.A01G007900	93524019	AT4G34215.2	Domain of unknown function (DUF303)		V80	4.10096	4.14861	3.83609	3.40196	3.34309	3.52296	3.14314	3.31962	3.40351	3.70358	3.55281	3.56998	3.43596	3.64211	3.85944	3.45785	3.57252	3.25612	2.99922
Gorai.011G280500.1.D	Gorai.011G280500.1.D	case 1	PTHR32246:SF19 - CALCIUM-DEPENDENT LIPID-BINDING DOMAIN PROTEIN (1 of 2)	Gohir.D10G244100	93441195	AT1G07310.1	Calcium-dependent lipid-binding (CaLB domain) family protein		V80	7.27781	8.45626	6.88264	6.24316	6.35434	6.62711	6.3728	7.0547	6.87728	6.74316	7.14196	6.16607	6.45835	7.11285	7.14334	6.96398	7.2364	6.63588	6.3256
Gorai.011G200100.1.A	Gorai.011G200100.1.A	case 1	K01648 - ATP citrate (pro-S)-lyase (ACLY) (1 of 5)	Gohir.A10G172400	93520713	AT5G49460.1	ATP citrate lyase subunit B 2	ACLB-2	V80	5.8843	5.60631	5.78177	5.15612	5.35609	5.23548	4.84413	5.39846	5.4706	5.63449	5.4768	5.16356	5.29549	5.88548	6.0229	5.46942	5.52884	4.88076	4.72272
Gorai.007G014400.1.A	Gorai.007G014400.1.A	case 1		Gohir.A11G013800	93518624	AT5G53330.1	Ubiquitin-associated/translation elongation factor EF1B protein		V80	4.39912	4.8153	4.25981	3.95228	3.89616	4.11	4.01395	4.45995	4.31882	4.50093	4.66229	4.01165	4.0234	4.45412	4.66123	4.26505	4.46931	4.03823	3.69761
Gorai.003G182200.1.D	Gorai.003G182200.1.D	case 1	K12493 - ADP-ribosylation factor GTPase-activating protein 2/3 (ARFGAP2_3) (1 of 4)	Gohir.D03G171600	93522093	AT4G17890.1	ARF-GAP domain 8	AGD8	V80	5.11604	5.22942	4.93581	4.30898	4.62921	4.79081	4.56947	4.70268	4.73331	4.96037	4.92349	4.68971	4.69569	5.1678	5.17322	4.64573	4.98239	4.64038	4.28569
Gorai.008G251000.1.D	Gorai.008G251000.1.D	case 1	PTHR24349:SF95 - CALCIUM-DEPENDENT PROTEIN KINASE 3 (1 of 4)	Gohir.D12G234700	93520868	AT4G23650.1	calcium-dependent protein kinase 6	CDPK6,CPK3	V80	4.65789	4.53099	4.25792	3.75747	3.94112	4.09729	3.94469	4.28463	4.50664	4.58124	4.39318	3.70807	4.06789	4.3634	4.44933	4.13185	4.5055	3.88734	3.3904
Gorai.008G187900.1.A	Gorai.008G187900.1.A	case 1	PTHR30523:SF6 - PHOSPHOENOLPYRUVATE CARBOXYLASE 4 (1 of 1)	Gohir.A12G172900	93519828	AT1G68750.1	phosphoenolpyruvate carboxylase 4	ATPPC4,PPC4	V80	4.51834	4.3067	4.37262	3.52639	3.87212	4.15435	4.03803	4.04132	4.14618	4.03865	4.20221	3.94014	4.13016	4.6042	4.33142	4.3369	4.73047	4.15942	3.60378
Gorai.013G019500.1.A	Gorai.013G019500.1.A	case 1	PTHR32246:SF19 - CALCIUM-DEPENDENT LIPID-BINDING DOMAIN PROTEIN (1 of 2)	Gohir.A13G016500	93441195	AT1G07310.1	Calcium-dependent lipid-binding (CaLB domain) family protein		V80	5.76787	6.55908	5.35547	4.74605	5.31193	5.24673	5.42698	5.79221	5.73691	5.87176	5.87377	5.20899	5.2982	5.55298	5.61677	5.33836	5.7465	5.21777	4.81425
Gorai.012G111400.1.D	Gorai.012G111400.1.D	case 1	K01962 - acetyl-CoA carboxylase carboxyl transferase subunit alpha (accA) (1 of 3)	Gohir.D04G128300	93519190	AT2G38040.1	acetyl Co-enzyme a carboxylase carboxyltransferase alpha subunit	CAC3	V81	4.8741	4.72172	4.73029	3.73433	4.23389	4.48634	4.33742	4.21729	4.42209	4.03832	4.43243	2.54227	3.76001	3.68631	3.70936	3.28409	3.73115	3.96308	2.95158
Gorai.013G197500.1.D	Gorai.013G197500.1.D	case 1	PTHR33870:SF4 - GB (1 of 6)	Gohir.D13G165200	93076517	AT5G17910.2			V84	4.52762	4.04958	4.12476	3.4668	3.73101	3.97637	3.73354	3.51818	3.71946	3.29345	3.51371	3.13491	3.18004	3.45122	3.47469	3.13523	3.46513	2.69233	2.42714
Gorai.009G246700.1.A	Gorai.009G246700.1.A	case 1	K09580 - protein disulfide-isomerase A1 (PDIA1, P4HB) (1 of 6)	Gohir.A05G236000	93522282	AT1G21750.1	PDI-like 1-1	ATPDI5,ATPDIL1-1,PDI5,PDIL1-1	V84	6.21229	5.69481	5.52096	4.84309	4.93054	4.89553	4.64323	4.87959	4.85927	4.88975	4.8327	3.51603	4.2478	4.1635	4.36966	4.08322	4.20389	4.14154	3.53063
Gorai.013G197500.1.A	Gorai.013G197500.1.A	case 1	PTHR33870:SF4 - GB (1 of 6)	Gohir.A13G160000	93076517	AT5G17910.2			V84	4.07868	3.64254	3.76746	3.11412	3.38187	3.64803	3.44267	3.1158	3.33138	2.73252	3.17456	2.43796	2.824	2.85725	2.94883	2.57263	2.84672	2.4641	2.05427
Gorai.013G028900.1.A	Gorai.013G028900.1.A	case 1	1.2.1.11 - Aspartate-semialdehyde dehydrogenase / L-aspartate-beta-semialdehyde dehydrogenase (1 of 1)	Gohir.A13G026900	93518630	AT1G14810.1	semialdehyde dehydrogenase family protein		V84	3.64347	3.43105	2.89018	2.13282	2.75831	3.07262	2.54487	2.66305	2.36644	2.36333	2.68054	1.19344	2.87883	2.10565	2.3373	2.13809	1.90682	2.46516	1.81698
Gorai.004G026700.1.A	Gorai.004G026700.1.A	case 1	PTHR11977//PTHR11977:SF47 - VILLIN // SUBFAMILY NOT NAMED (1 of 2)	Gohir.A08G018700	93520836	AT4G30160.1	villin 4	ATVLN4,VLN4	V84	5.04277	5.21311	4.559	3.7858	4.13632	4.47831	4.03734	4.0952	4.00266	3.939	4.08019	3.14253	3.30986	3.54897	3.60797	3.2501	3.50427	3.44831	2.8174
Gorai.004G131400.1.A	Gorai.004G131400.1.A	case 1	K09490 - heat shock 70kDa protein 5 (HSPA5, BIP) (1 of 5)	Gohir.A08G111680	93066832	AT5G42020.1	Heat shock protein 70 (Hsp 70) family protein	BIP,BIP2	V84	5.31086	4.77025	4.95565	3.89506	3.90956	4.31276	3.42847	4.09669	4.18242	4.08232	3.89075	2.90081	3.68765	3.58272	3.66198	3.49432	3.77552	3.72298	2.89345
Gorai.011G153400.1.A	Gorai.011G153400.1.A	case 1	1.5.1.20 - Methylenetetrahydrofolate reductase (NAD(P)H) / N(5,10)-methylenetetrahydrofolate reductase (1 of 2)	Gohir.A10G127700	93520584	AT2G44160.1	methylenetetrahydrofolate reductase 2	MTHFR2	V84	6.92189	6.37477	6.21874	5.3218	5.36771	5.24248	4.78685	5.01835	4.86817	4.61084	4.83128	3.96177	4.40307	5.05978	4.93076	4.43897	4.53151	4.3042	3.82566
Gorai.005G133200.1.D	Gorai.005G133200.1.D	case 1	PTHR27008:SF19 - INACTIVE RECEPTOR KINASE RLK902-RELATED (1 of 1)	Gohir.D02G121000	93523851	AT1G48480.1	receptor-like kinase 1	RKL1	V84	5.13269	4.837	4.69822	3.86942	4.27197	4.54703	4.01902	4.3915	4.18208	3.46793	3.96192	2.28613	3.4538	3.79625	3.8012	3.78545	3.8346	3.52604	2.58255
Gorai.008G284100.1.A	Gorai.008G284100.1.A	case 1	K02953 - small subunit ribosomal protein S13e (RP-S13e, RPS13) (1 of 6)	Gohir.A12G264400	93523362	AT4G00100.1	ribosomal protein S13A	ATRPS13A,PFL2,RPS13,RPS13A	V84	6.61597	6.14025	5.95774	5.53444	5.36109	5.47964	5.11141	5.39884	5.10413	4.76118	5.23055	4.26857	4.52807	4.478	4.83699	4.30937	4.48995	4.50964	4.00777
Gorai.011G003900.1.A	Gorai.011G003900.1.A	case 1	PTHR11566:SF57 - DYNAMIN-2A-RELATED (1 of 1)	Gohir.A10G003500	93522089	AT1G59610.1	dynamin-like 3	ADL3,CF1,DL3,DRP2B	V84	4.74911	4.47648	4.6285	4.0782	4.07028	4.09696	3.9184	3.56319	3.74965	3.64904	3.5972	3.47285	3.64312	3.80153	3.80011	3.12596	3.46922	2.89262	2.46787
Gorai.011G240200.1.A	Gorai.011G240200.1.A	case 1	K01736 - chorismate synthase (aroC) (1 of 2)	Gohir.A10G206500	93519062	AT1G48850.1	chorismate synthase, putative / 5-enolpyruvylshikimate-3-phosphate phospholyase, putative	EMB1144	V84	6.15646	5.74298	5.65505	5.19469	5.12548	5.01637	4.53065	4.82623	4.60331	4.7636	4.78089	4.1559	4.16226	4.83382	4.80844	4.34828	4.36222	3.85401	3.8416
Gorai.001G154000.1.A	Gorai.001G154000.1.A	case 1	K18423 - exportin-2 (importin alpha re-exporter) (CSE1, CAS, XPO2) (1 of 1)	Gohir.A07G137000	93519362	AT2G46520.1	cellular apoptosis susceptibility protein, putative / importin-alpha re-exporter, putative		V84	5.15736	4.9392	4.51821	3.92159	4.21407	4.26224	4.0349	4.1172	4.2441	4.14856	4.21923	3.13858	3.48372	3.27055	3.67937	3.31142	3.51777	3.09606	2.56452
Gorai.006G103500.1.D	Gorai.006G103500.1.D	case 1	PTHR12616 - VACUOLAR PROTEIN SORTING VPS41 (1 of 3)	Gohir.D09G087100	93517755	AT1G08190.1	vacuolar protein sorting 41	ATVAM2,ATVPS41,VAM2,VPS41,ZIP2	V84	4.09773	3.83841	3.88232	3.30429	3.38406	3.49667	3.2652	3.35942	3.38079	2.96449	3.23577	2.49465	2.76385	2.95433	2.82544	2.64995	2.93435	2.57437	2.01324
Gorai.006G223800.1.D	Gorai.006G223800.1.D	case 1	PTHR11680//PTHR11680:SF11 - SERINE HYDROXYMETHYLTRANSFERASE // SUBFAMILY NOT NAMED (1 of 2)	Gohir.D09G200100	93069232	AT4G13930.1	serine hydroxymethyltransferase 4	SHM4	V84	6.89741	6.70501	6.1911	5.69955	5.65852	5.44837	5.06849	5.31718	5.16128	4.87904	5.21795	4.17735	4.68269	4.80915	5.01103	4.38398	4.52836	4.24667	3.75978
Gorai.008G113500.1.D	Gorai.008G113500.1.D	case 1	2.2.1.1//2.2.1.2 - Transketolase / Glycoaldehyde transferase // Transaldolase / Glycerone transferase (1 of 3)	Gohir.D12G104400	93071741	AT2G45290.1	Transketolase		V84	6.39691	6.43596	6.01339	5.03998	5.5968	5.51441	5.11019	5.4156	5.31736	5.25934	5.40528	3.96862	4.45348	4.68472	4.8295	4.53726	4.76807	4.70754	3.8567
Gorai.005G208400.1.D	Gorai.005G208400.1.D	case 1	PTHR11774:SF11 - GERANYLGERANYL TRANSFERASE TYPE-2 SUBUNIT BETA (1 of 1)	Gohir.D02G186100	93522843	AT5G12210.1	RAB geranylgeranyl transferase beta subunit 1	AtRGTB1,RGTB1	V84	4.96498	4.76289	4.81759	4.59344	4.62056	4.51375	4.34384	4.20215	4.34178	3.95716	4.1499	3.4843	3.85161	4.01771	3.98095	3.53242	3.79842	3.38318	2.935
Gorai.004G251500.1.D	Gorai.004G251500.1.D	case 1	2.1.1.14 - 5-methyltetrahydropteroyltriglutamate--homocysteine S-methyltransferase / Tetrahydropteroylglutamate-homocysteine transmethylase (1 of 6)	Gohir.D08G236300	93522737	AT5G17920.1	Cobalamin-independent synthase family protein	ATCIMS,ATMETS,ATMS1	V84	8.86429	8.79851	8.28388	7.29433	7.44002	7.27734	6.84895	7.37731	7.29731	7.30969	7.3946	6.00521	6.40131	6.54096	6.68688	5.92373	6.22546	5.01353	5.10386
Gorai.008G112200.1.D	Gorai.008G112200.1.D	case 1	K14005 - protein transport protein SEC31 (SEC31) (1 of 3)	Gohir.D12G103000	93519898	AT3G63460.1	transducin family protein / WD-40 repeat family protein		V84	3.2633	3.47121	3.14439	2.34129	2.71321	2.82147	2.74246	2.75601	2.83112	2.7274	2.8775	1.86985	2.32905	2.66919	2.66805	2.29227	2.54329	2.24917	1.63598
Gorai.002G009200.1.D	Gorai.002G009200.1.D	case 1	PF03629 - Domain of unknown function (DUF303) (DUF303) (1 of 5)	Gohir.D01G008000	93524019	AT4G34215.2	Domain of unknown function (DUF303)		V84	6.14452	6.033	5.76727	5.22933	5.1973	5.1001	4.58067	4.68823	4.67166	4.50655	4.4962	4.34473	4.07994	4.3328	4.49597	4.23374	4.43957	3.55016	3.23814
Gorai.011G085100.1.D	Gorai.011G085100.1.D	case 1	1.1.1.85 - 3-isopropylmalate dehydrogenase / IMDH (1 of 1)	Gohir.D10G078300	93520627	AT1G80560.1	isopropylmalate dehydrogenase 2	ATIMD2,IMD2	V85	4.28542	4.03694	3.72297	3.2101	3.44647	3.62472	3.3646	3.44146	3.35919	3.27345	3.50009	2.38997	3.08701	2.99236	3.37661	2.88553	3.0283	3.23453	2.67268
Gorai.001G198400.1.A	Gorai.001G198400.1.A	case 1	2.6.1.52 - Phosphoserine transaminase / PSAT (1 of 1)	Gohir.A07G170700	93520058	AT2G17630.1	Pyridoxal phosphate (PLP)-dependent transferases superfamily protein		V85	7.96268	7.66098	7.1995	6.54652	6.57815	6.69983	6.36519	6.86384	6.77053	6.62586	6.63057	5.85982	6.10789	6.2527	6.35212	6.1514	6.32217	6.02638	5.43479
Gorai.013G165600.1.A	Gorai.013G165600.1.A	case 1	PF00582 - Universal stress protein family (Usp) (1 of 53)	Gohir.A13G143100	93523940	AT1G11360.2	Adenine nucleotide alpha hydrolases-like superfamily protein		V85	5.98705	6.70637	5.27659	4.96117	4.99553	5.06197	4.97227	5.34071	5.21553	5.01538	5.39436	4.13929	4.46077	4.30066	4.68521	4.56749	4.62968	4.51489	4.07908
Gorai.007G090400.1.D	Gorai.007G090400.1.D	case 1	2.2.1.1//2.2.1.2 - Transketolase / Glycoaldehyde transferase // Transaldolase / Glycerone transferase (1 of 3)	Gohir.D11G084800	93522196	AT2G45290.1	Transketolase		V85	6.4554	6.20118	5.82591	5.12168	5.21126	5.05945	5.10162	5.38718	5.42617	5.36219	5.33444	4.35701	4.88709	4.92606	5.29965	4.78338	4.95476	4.80461	4.26869
Gorai.004G251500.1.A	Gorai.004G251500.1.A	case 1	2.1.1.14 - 5-methyltetrahydropteroyltriglutamate--homocysteine S-methyltransferase / Tetrahydropteroylglutamate-homocysteine transmethylase (1 of 6)	Gohir.A08G219500	93522737	AT5G17920.1	Cobalamin-independent synthase family protein	ATCIMS,ATMETS,ATMS1	V85	8.85384	8.71217	8.16367	7.1844	7.40987	7.25446	6.94112	7.50627	7.41185	7.47123	7.5053	6.49176	6.74596	7.26007	7.2529	6.6455	6.97246	6.04747	5.83885
Gorai.008G233600.1.D	Gorai.008G233600.1.D	case 1	PTHR10909:SF250 - PEROXISOMAL ACYL-COENZYME A OXIDASE 2 (1 of 4)	Gohir.D12G218000	93520420	AT4G16760.1	acyl-CoA oxidase 1	ACX1,ATACX1	V85	5.26117	4.59488	4.95734	4.29244	4.49295	4.40999	4.29743	4.54168	4.55644	4.56272	4.49775	3.57108	3.66262	4.12376	3.89899	3.99144	4.18537	4.10148	3.59042
Gorai.001G198400.1.D	Gorai.001G198400.1.D	case 1	2.6.1.52 - Phosphoserine transaminase / PSAT (1 of 1)	Gohir.D07G177500	93520058	AT2G17630.1	Pyridoxal phosphate (PLP)-dependent transferases superfamily protein		V85	8.33063	8.04232	7.66797	6.93631	6.95257	7.01524	6.63193	7.12865	7.01283	6.81933	6.81611	5.69305	6.16248	6.47764	6.34362	6.10667	6.24269	5.99303	5.3118
Gorai.007G285000.1.D	Gorai.007G285000.1.D	case 1	PTHR30345 - RIBOSE-5-PHOSPHATE ISOMERASE B (1 of 1)	Gohir.D11G264900	93517680	AT3G04880.1	DNA-damage-repair/toleration protein (DRT102)	DRT102	V85	7.66734	7.71593	7.23307	6.54497	6.74321	6.89997	6.82522	6.95216	6.89697	6.40117	6.62464	5.8691	6.03706	6.16548	6.49923	6.01172	6.28778	5.89412	5.24693
Gorai.009G287000.1.A	Gorai.009G287000.1.A	case 1	PTHR22604:SF132 - NAD(P)-BINDING ROSSMANN-FOLD SUPERFAMILY PROTEIN (1 of 3)	Gohir.A05G271600	93523351	AT4G09670.1	Oxidoreductase family protein		V85	5.9802	6.0664	5.5893	4.92137	5.07213	5.1195	5.07274	5.21294	5.11671	5.02126	5.0572	4.34036	4.29164	4.70057	4.56612	4.54067	4.79558	4.65934	4.1256
Gorai.004G020200.1.A	Gorai.004G020200.1.A	case 1	K08288 - protein kinase C substrate 80K-H (PRKCSH) (1 of 3)	Gohir.A08G014300	93518332	AT5G56360.1	calmodulin-binding protein	PSL4	V86	4.88219	4.3816	4.45398	3.64612	3.83874	4.14987	3.94412	3.85138	3.92949	4.1533	4.01542	3.07152	3.39339	4.05829	3.67173	3.56894	3.89273	3.46305	3.25064
Gorai.007G151700.1.D	Gorai.007G151700.1.D	case 1	PTHR11353//PTHR11353:SF80 - CHAPERONIN // SUBFAMILY NOT NAMED (1 of 3)	Gohir.D11G141400	93440564	AT3G23990.1	heat shock protein 60	HSP60,HSP60-3B	V86	4.93219	4.26965	3.93544	3.06039	3.56331	3.79978	3.43884	3.6591	3.51148	3.48017	3.78183	2.44683	2.94857	3.18629	3.45454	3.40771	3.32432	3.53289	2.90918
Gorai.004G166300.1.A	Gorai.004G166300.1.A	case 1	K13199 - plasminogen activator inhibitor 1 RNA-binding protein (SERBP1) (1 of 4)	Gohir.A08G138900	93496836	AT4G17520.1	Hyaluronan / mRNA binding family		V86	4.53873	4.22841	3.92011	3.22844	3.66476	4.07009	3.86226	3.82871	3.90517	3.57524	3.88469	2.9849	3.45988	3.6994	3.56888	3.433	3.63017	4.05629	3.30087
Gorai.007G081900.1.D	Gorai.007G081900.1.D	case 1	K17732 - mitochondrial-processing peptidase subunit beta [EC:3.4.24.64] (PMPCB, MAS1) (1 of 2)	Gohir.D11G076300	93520595	AT3G02090.1	Insulinase (Peptidase family M16) protein	MPPBETA	V86	5.17213	5.04471	4.66924	4.01074	4.20895	4.32834	4.07632	4.45156	4.28007	4.23088	4.60677	3.28568	3.82797	3.81832	4.0094	3.8916	3.95398	4.11943	3.44811
Gorai.002G221000.1.D	Gorai.002G221000.1.D	case 1	3.5.1.14 - N-acyl-aliphatic-L-amino acid amidohydrolase / N-acyl-L-amino-acid amidohydrolase (1 of 4)	Gohir.D01G181400	93522848	AT1G44820.1	Peptidase M20/M25/M40 family protein		V86	5.04212	5.12335	4.59434	3.83847	4.14937	4.09451	4.09385	4.33865	4.40905	4.36936	4.53474	3.37765	3.81966	3.74247	3.98616	3.88959	3.92241	4.27443	3.55566
Gorai.009G283800.1.D	Gorai.009G283800.1.D	case 1	K09580 - protein disulfide-isomerase A1 (PDIA1, P4HB) (1 of 6)	Gohir.D05G270900	93522282	AT1G21750.1	PDI-like 1-1	ATPDI5,ATPDIL1-1,PDI5,PDIL1-1	V86	5.77472	5.2296	5.29143	4.67196	4.77713	4.92632	4.68817	4.74681	4.89882	4.90575	4.91058	4.05971	4.19695	4.60442	4.47129	4.54981	4.73442	4.54329	3.98285
Gorai.011G233300.1.D	Gorai.011G233300.1.D	case 1	PTHR23151:SF56 - DIHYDROLIPOYLLYSINE-RESIDUE ACETYLTRANSFERASE COMPONENT 1 OF PYRUVATE DEHYDROGENASE COMPLEX, MITOCHONDRIAL (1 of 1)	Gohir.D10G207600	93517594	AT3G52200.1	Dihydrolipoamide acetyltransferase, long form protein	LTA3	V86	4.29762	3.70383	3.86423	3.25811	3.36053	3.62537	3.3428	3.45536	3.45502	3.53061	3.53283	3.05434	3.16819	3.56367	3.45023	3.13626	3.38273	3.19405	2.70871
Gorai.007G151700.1.A	Gorai.007G151700.1.A	case 1	PTHR11353//PTHR11353:SF80 - CHAPERONIN // SUBFAMILY NOT NAMED (1 of 3)	Gohir.A11G135200	93440564	AT3G23990.1	heat shock protein 60	HSP60,HSP60-3B	V86	4.3466	3.85974	3.42558	2.59251	3.26473	3.60635	3.22537	3.58452	3.51576	3.33919	3.6543	2.32524	3.02096	3.32001	3.42288	3.32415	3.35429	3.30649	2.74646
Gorai.001G179900.1.A	Gorai.001G179900.1.A	case 1	K01900 - succinyl-CoA synthetase beta subunit (LSC2) (1 of 2)	Gohir.A07G150500	93518695	AT2G20420.1	ATP citrate lyase (ACL) family protein		V86	3.68845	3.18244	3.45867	2.89861	2.98706	2.88088	2.88397	3.30936	3.18846	3.19345	3.2479	2.33675	2.71775	3.01508	3.05485	2.66904	3.10221	2.93829	2.37606
Gorai.010G212100.1.D	Gorai.010G212100.1.D	case 1	K09486 - hypoxia up-regulated 1 (HYOU1) (1 of 2)	Gohir.D06G180600	93518446	AT4G16660.1	heat shock protein 70 (Hsp 70) family protein		V86	5.39583	4.79606	4.84461	3.8409	4.19857	4.43696	4.14185	4.3037	4.41644	4.66967	4.46668	3.68056	3.99096	4.70998	4.35007	4.31623	4.7018	4.092	3.69388
Gorai.007G263900.1.D	Gorai.007G263900.1.D	case 1	6.1.1.4 - Leucine--tRNA ligase / Leucyl-tRNA synthetase (1 of 2)	Gohir.D11G247600	93520181	AT1G09620.1	ATP binding;leucine-tRNA ligases;aminoacyl-tRNA ligases;nucleotide binding;ATP binding;aminoacyl-tRNA ligases		V86	4.91114	4.48274	4.46314	3.7312	4.03214	4.2442	3.9792	4.2101	4.17531	3.9648	4.17054	3.12371	3.68939	3.88676	4.1207	4.02393	4.02	4.05891	3.52298
Gorai.002G189700.1.D	Gorai.002G189700.1.D	case 1	K09497 - T-complex protein 1 subunit epsilon (CCT5) (1 of 3)	Gohir.D01G153200	93520958	AT1G24510.1	TCP-1/cpn60 chaperonin family protein		V86	6.77399	6.18896	6.14524	5.40814	5.63967	5.86082	5.61693	5.91563	5.80312	5.64537	5.76706	4.64581	5.13487	5.42152	5.43952	5.46062	5.50246	5.58501	4.90765
Gorai.010G103900.1.D	Gorai.010G103900.1.D	case 1	K00850 - 6-phosphofructokinase 1 (pfkA, PFK) (1 of 6)	Gohir.D06G090200	93440542	AT4G26270.1	phosphofructokinase 3	PFK3	V86	4.8764	4.24659	4.14392	3.47694	3.82654	3.73854	3.86138	4.06792	3.92573	3.8371	3.95541	2.92296	3.43695	4.15073	3.92596	3.90085	3.93581	3.49179	3.17554
Gorai.004G025700.1.D	Gorai.004G025700.1.D	case 1	PTHR11946:SF5 - VALYL-TRNA SYNTHETASE, ISOFORM A (1 of 1)	Gohir.D08G028600	93518252	AT1G14610.1	valyl-tRNA synthetase / valine--tRNA ligase (VALRS)	TWN2,VALRS	V86	4.58134	4.17499	4.08371	3.10572	3.69663	3.91256	3.70525	3.56746	3.61518	3.2532	3.72893	2.42055	3.23845	3.72108	3.49581	3.47055	3.55622	3.80115	2.92737
Gorai.002G262700.1.D	Gorai.002G262700.1.D	case 1	PTHR10804:SF11 - PROLIFERATION-ASSOCIATED PROTEIN 2G4 (1 of 2)	Gohir.D01G216400	93520331	AT3G51800.3	metallopeptidase M24 family protein	ATEBP1,ATG2,EBP1	V86	5.28959	4.78599	4.74074	4.02272	4.41252	4.78226	4.43194	4.59173	4.52257	4.49861	4.58573	3.67298	4.10102	4.38364	4.37783	4.24803	4.23065	4.48135	3.94551
Gorai.013G114400.1.A	Gorai.013G114400.1.A	case 1	2.1.1.14 - 5-methyltetrahydropteroyltriglutamate--homocysteine S-methyltransferase / Tetrahydropteroylglutamate-homocysteine transmethylase (1 of 6)	Gohir.A13G097500	93076928	AT5G17920.1	Cobalamin-independent synthase family protein	ATCIMS,ATMETS,ATMS1	V86	4.06877	3.55419	3.36263	2.48591	2.90848	2.94707	2.65061	2.88644	2.88273	2.78622	2.91656	1.98827	2.19364	2.93963	2.43094	2.89468	2.94316	3.66976	2.86328
Gorai.011G078200.1.D	Gorai.011G078200.1.D	case 1	K00670 - peptide alpha-N-acetyltransferase (E2.3.1.88) (1 of 4)		93519403	AT1G80410.1	tetratricopeptide repeat (TPR)-containing protein	EMB2753	V86	3.34428	2.97091	2.99986	2.35977	2.83744	3.17103	2.98076	2.84478	2.9529	2.6212	2.87538	2.33848	2.45371	2.63918	2.77239	2.65638	2.75111	2.68334	2.29013
Gorai.005G216700.1.A	Gorai.005G216700.1.A	case 1	K00872 - homoserine kinase (thrB1) (1 of 1)	Gohir.A03G170800	93518739	AT2G17265.1	homoserine kinase	DMR1,HSK	V86	4.71453	4.32617	4.06665	3.4676	3.58276	3.72428	3.5403	3.93892	3.86702	3.76317	3.95306	2.89294	3.6468	3.96815	3.9206	3.81448	3.9272	3.71483	3.1523
Gorai.007G020300.1.A	Gorai.007G020300.1.A	case 1	K09490 - heat shock 70kDa protein 5 (HSPA5, BIP) (1 of 5)	Gohir.A11G019300	93069986	AT5G42020.1	Heat shock protein 70 (Hsp 70) family protein	BIP,BIP2	V86	6.46551	5.83239	6.18587	5.15208	5.08964	5.53719	4.43053	5.21473	5.30827	5.28301	5.22553	3.92951	4.85629	5.16065	4.77401	4.99866	5.37492	5.23089	4.48577
Gorai.012G069500.1.A	Gorai.012G069500.1.A	case 1	1.2.4.2 - Oxoglutarate dehydrogenase (succinyl-transferring) / Oxoglutarate dehydrogenase (lipoamide) (1 of 3)		93521987	AT3G55410.1	2-oxoglutarate dehydrogenase, E1 component		V86	4.47595	4.23082	4.09556	3.36404	3.64622	3.80707	3.70073	3.72195	3.88325	3.74793	3.81213	2.94742	3.30533	3.55947	3.53715	3.44587	3.61367	3.54489	2.97211
Gorai.012G125800.1.D	Gorai.012G125800.1.D	case 1	K01880 - glycyl-tRNA synthetase (GARS, glyS1) (1 of 1)	Gohir.D04G140800	93521488	AT1G29880.1	glycyl-tRNA synthetase / glycine--tRNA ligase		V86	5.232	4.82962	4.68287	3.74181	4.28423	4.48208	4.18881	4.48963	4.49719	4.25181	4.55968	3.47373	4.09744	4.38566	4.48036	4.2421	4.38168	4.52172	3.79525
Gorai.004G067200.1.D	Gorai.004G067200.1.D	case 1	K14005 - protein transport protein SEC31 (SEC31) (1 of 3)	Gohir.D08G064900	93519898	AT3G63460.1	transducin family protein / WD-40 repeat family protein		V86	3.95426	3.97002	3.67514	2.91069	3.24951	3.58325	3.25274	3.46879	3.4443	3.46915	3.65252	2.44386	3.11977	3.42553	3.38109	3.21959	3.27234	3.22184	2.74397
Gorai.008G250000.1.A	Gorai.008G250000.1.A	case 1	PTHR22912:SF97 - MONODEHYDROASCORBATE REDUCTASE, CHLOROPLASTIC (1 of 1)	Gohir.A12G233700	93514713	AT1G63940.2	monodehydroascorbate reductase 6	MDAR6	V86	4.19305	3.72063	3.85668	3.33104	3.29108	3.52522	3.2973	3.35123	3.28289	3.28259	3.60767	2.5989	3.07882	3.27089	3.50616	3.3941	3.41132	3.16519	2.85902
Gorai.007G166700.1.D	Gorai.007G166700.1.D	case 1	PTHR23323:SF24 - VACUOLAR PROTEIN SORTING-ASSOCIATED PROTEIN 11 HOMOLOG (1 of 1)	Gohir.D11G156360	93517763	AT2G05170.1	vacuolar protein sorting 11	ATVPS11,VPS11	V86	3.18088	2.78413	2.90305	2.3022	2.6082	2.70805	2.6847	2.6148	2.66406	2.35038	2.62944	1.91359	2.17082	2.71562	2.54118	2.46846	2.53521	2.38748	2.06391
Gorai.013G235900.1.D	Gorai.013G235900.1.D	case 1	PTHR12526//PTHR12526:SF334 - GLYCOSYLTRANSFERASE // SUBFAMILY NOT NAMED (1 of 2)	Gohir.D13G206900	93521385	AT5G20280.1	sucrose phosphate synthase 1F	ATSPS1F,SPS1F	V86	5.05629	4.89099	4.53791	3.57678	3.76182	4.20569	3.85523	4.056	4.04645	4.09943	4.11686	2.99025	3.61685	3.84965	3.73117	3.55384	3.94801	4.27795	3.37821
Gorai.006G232200.1.A	Gorai.006G232200.1.A	case 1	PTHR10314:SF110 - CYSTEINE SYNTHASE (1 of 1)	Gohir.A09G213610	93523662	AT2G43750.2	O-acetylserine (thiol) lyase B	ACS1,ATCS-B,CPACS1,OASB	V87	5.4651	4.92881	4.6627	4.1551	4.33094	4.23815	4.15398	4.78629	4.63051	4.76826	4.68805	4.11246	4.10253	4.44994	4.58039	4.22712	4.39454	4.15178	3.84051
Gorai.009G415000.1.A	Gorai.009G415000.1.A	case 1	K13525 - transitional endoplasmic reticulum ATPase (VCP, CDC48) (1 of 4)	Gohir.A04G072300	93071780	AT5G03340.1	ATPase, AAA-type, CDC48 protein		V87	4.92118	4.66615	4.71217	4.17683	4.30251	4.47156	4.14919	4.5827	4.541	4.50759	4.58762	3.68112	4.00344	4.34593	4.33215	4.0427	4.30829	3.97052	3.64705
Gorai.004G228300.1.A	Gorai.004G228300.1.A	case 1	K03246 - translation initiation factor 3 subunit I (EIF3I) (1 of 2)	Gohir.A08G197000	93520528	AT2G46290.1	Transducin/WD40 repeat-like superfamily protein		V87	5.10689	4.83023	4.65404	4.14368	4.35727	4.63748	4.32667	4.63483	4.62729	4.57394	4.6734	3.94142	4.10928	4.34727	4.34059	4.27002	4.34742	4.39294	3.95275
Gorai.007G112900.1.A	Gorai.007G112900.1.A	case 1	K00161 - pyruvate dehydrogenase E1 component alpha subunit (PDHA, pdhA) (1 of 4)	Gohir.A11G101000	93519946	AT1G01090.1	pyruvate dehydrogenase E1 alpha	PDH-E1 ALPHA	V87	5.49527	5.60136	5.40396	4.87458	4.91558	5.09219	4.84607	5.43402	5.26918	5.17111	5.26689	4.26794	4.48766	4.73841	4.93157	4.8191	4.93319	5.22392	4.44595
Gorai.004G264900.1.A	Gorai.004G264900.1.A	case 1	K01527 - nascent polypeptide-associated complex subunit beta (EGD1, BTF3) (1 of 3)	Gohir.A08G228000	93523421	AT1G17880.1	basic transcription factor 3	ATBTF3,BTF3	V87	6.27574	6.13257	5.75923	5.21868	5.44759	5.65268	5.39514	5.60903	5.52533	5.63198	5.87292	4.85648	5.1884	5.34982	5.31043	5.19662	5.32213	5.54695	5.04574
Gorai.005G065400.1.D	Gorai.005G065400.1.D	case 1	PTHR23316:SF22 - ARMADILLO/BETA-CATENIN-LIKE REPEATS-CONTAINING PROTEIN-RELATED (1 of 4)	Gohir.D02G057900	93523996	AT3G06720.2	importin alpha isoform 1	AIMP ALPHA,AT-IMP,ATKAP ALPHA,IMPA-1,IMPA1	V87	5.86081	5.51517	5.39308	4.75852	4.92033	5.21718	5.01265	5.30294	5.24401	4.89839	5.09341	4.37528	4.6893	4.78151	4.83478	4.68115	4.79077	4.96029	4.17863
Gorai.009G441000.1.A	Gorai.009G441000.1.A	case 1	2.3.1.61 - Dihydrolipoyllysine-residue succinyltransferase / Succinyl-CoA:dihydrolipoate S-succinyltransferase (1 of 3)	Gohir.A04G013700	93521819	AT4G26910.1	Dihydrolipoamide succinyltransferase		V87	4.65441	4.18409	4.31735	3.69055	3.99564	3.94005	3.83872	4.20357	4.083	4.12255	4.21077	3.39274	3.56928	3.86557	4.09829	3.77345	3.92901	3.85656	3.33527
Gorai.003G141300.1.A	Gorai.003G141300.1.A	case 1	PTHR18929:SF74 - PROTEIN DISULFIDE-ISOMERASE A3 (1 of 2)	Gohir.A03G034100	93521038	AT5G60640.1	PDI-like 1-4	ATPDI2,ATPDIL1-4,PDI2,PDIL1-4	V87	7.06463	6.77442	6.71882	6.13306	6.28052	6.20881	6.0283	6.33589	6.42869	6.42287	6.3	5.24305	5.88485	5.89183	6.08547	5.71432	5.95207	6.03269	5.08131
Gorai.009G283800.1.A	Gorai.009G283800.1.A	case 1	K09580 - protein disulfide-isomerase A1 (PDIA1, P4HB) (1 of 6)	Gohir.A05G269000	93522282	AT1G21750.1	PDI-like 1-1	ATPDI5,ATPDIL1-1,PDI5,PDIL1-1	V87	5.65492	5.11269	5.22151	4.58506	4.73446	4.84767	4.67201	4.76682	4.92329	5.07675	4.92425	4.20707	4.1502	4.57891	4.71055	4.67795	4.71354	4.69344	4.18865
Gorai.002G023000.1.D	Gorai.002G023000.1.D	case 1	PTHR11071:SF11 - PEPTIDYL-PROLYL CIS-TRANS ISOMERASE C (1 of 1)	Gohir.D01G020500	93524573	AT5G13120.1	cyclophilin 20-2	ATCYP20-2,CYP20-2	V87	4.6931	4.42183	4.35892	4.02325	4.03029	4.10855	4.00508	4.37364	4.16023	4.28528	4.48139	3.67699	3.59834	3.83389	4.16285	3.89548	3.79218	4.12886	3.65297
Gorai.011G233300.1.A	Gorai.011G233300.1.A	case 1	PTHR23151:SF56 - DIHYDROLIPOYLLYSINE-RESIDUE ACETYLTRANSFERASE COMPONENT 1 OF PYRUVATE DEHYDROGENASE COMPLEX, MITOCHONDRIAL (1 of 1)	Gohir.A10G199600	93517594	AT3G52200.1	Dihydrolipoamide acetyltransferase, long form protein	LTA3	V87	4.72906	3.99163	4.16404	3.51532	3.66055	3.74932	3.58005	3.84483	3.86226	3.89998	3.86255	3.3604	3.55643	3.86719	3.89471	3.54791	3.77764	3.69704	3.22142
Gorai.009G397800.1.D	Gorai.009G397800.1.D	case 1	K03386 - peroxiredoxin (alkyl hydroperoxide reductase subunit C) [EC:1.11.1.15] (E1.11.1.15, PRDX, ahpC) (1 of 1)	Gohir.D04G095100	93521456	AT5G06290.1	2-cysteine peroxiredoxin B	2-Cys Prx B,2CPB	V87	5.52303	5.96442	5.25737	4.74986	5.01593	5.0576	5.00088	5.08896	4.95337	4.87534	5.27119	4.20611	4.55155	4.737	4.81964	4.60541	4.69762	5.06215	4.4516
Gorai.001G204300.1.A	Gorai.001G204300.1.A	case 1	K03934 - NADH dehydrogenase (ubiquinone) Fe-S protein 1 (NDUFS1) (1 of 2)	Gohir.A07G176600	93519616	AT5G37510.1	NADH-ubiquinone dehydrogenase, mitochondrial, putative	CI76,EMB1467	V87	5.56798	5.37951	5.2569	4.62453	4.87657	4.96751	4.82184	5.23378	5.14456	4.98749	5.0645	4.15196	4.61854	4.55229	4.939	4.62	4.73242	4.70486	4.11708
Gorai.011G283100.1.D	Gorai.011G283100.1.D	case 1	K03249 - translation initiation factor 3 subunit F (EIF3F) (1 of 2)	Gohir.D10G245400	93519838	AT2G39990.1	eukaryotic translation initiation factor 2	AteIF3f,EIF2,eIF3F	V87	4.50201	4.33268	4.25453	3.8373	3.87819	4.08681	3.97341	4.24158	4.06921	4.12498	4.24207	3.40188	3.57272	3.93361	3.85785	3.72928	3.67896	4.07171	3.39741
Gorai.013G206900.1.D	Gorai.013G206900.1.D	case 1	K08057 - calreticulin (CALR) (1 of 5)	Gohir.D13G181400	93521603	AT1G56340.2	calreticulin 1a	AtCRT1a,CRT1,CRT1a	V87	7.03169	6.57217	6.70324	5.87258	6.06135	6.35443	5.82629	6.41238	6.40503	6.37455	6.37613	5.1289	5.81813	5.96931	5.81088	5.87681	5.95671	5.6455	5.13016
Gorai.004G065500.1.D	Gorai.004G065500.1.D	case 1	PTHR24089:SF316 - ADP,ATP CARRIER PROTEIN 1, MITOCHONDRIAL (1 of 6)	Gohir.D08G063500	93523831	AT5G13490.2	ADP/ATP carrier 2	AAC2	V87	7.65582	7.01748	6.7587	6.27513	6.31826	6.33727	5.8032	6.52091	6.48561	6.65668	6.58504	5.95311	6.14683	6.18537	6.38105	6.15774	6.28746	5.95584	5.47699
Gorai.009G441000.1.D	Gorai.009G441000.1.D	case 1	2.3.1.61 - Dihydrolipoyllysine-residue succinyltransferase / Succinyl-CoA:dihydrolipoate S-succinyltransferase (1 of 3)	Gohir.D05G372600	93521819	AT4G26910.1	Dihydrolipoamide succinyltransferase		V87	5.27563	4.93521	4.8351	4.25799	4.31665	4.36487	4.19568	4.56878	4.49348	4.68353	4.71488	4.23376	4.28092	4.29867	4.65533	4.22104	4.51435	4.29531	3.66607
Gorai.009G020800.1.A	Gorai.009G020800.1.A	case 1	K03066 - 26S proteasome regulatory subunit T6 (PSMC5, RPT6) (1 of 3)	Gohir.A05G019500	93521245	AT5G19990.1	regulatory particle triple-A ATPase 6A	ATSUG1,RPT6A	V88	4.77444	4.23957	4.58172	4.13249	4.20354	4.31145	4.24425	4.71465	4.57484	4.57447	4.56963	3.97838	4.00966	4.31781	4.27387	4.18753	4.33763	4.37741	3.78694
Gorai.009G356200.1.D	Gorai.009G356200.1.D	case 1	K03234 - elongation factor 2 (EEF2) (1 of 4)	Gohir.D05G331900	93072680	AT1G56070.1	Ribosomal protein S5/Elongation factor G/III/V family protein	LOS1	V88	6.91895	6.56993	6.39389	5.87532	6.07998	6.29993	5.95951	6.55511	6.55719	6.28499	6.42592	5.46878	5.99986	5.98169	6.44819	6.23119	6.09935	6.24537	5.68348
Gorai.002G262000.1.D	Gorai.002G262000.1.D	case 1	K03038 - 26S proteasome regulatory subunit N8 (PSMD7, RPN8) (1 of 1)	Gohir.D01G215800	93521307	AT5G05780.1	RP non-ATPase subunit 8A	AE3,ATHMOV34,RPN8A	V88	5.98969	5.80053	5.71963	5.42368	5.36484	5.5875	5.26047	5.67639	5.67854	5.77994	5.70554	5.00389	5.00194	5.18255	5.43463	5.27299	5.29232	5.32105	4.97843
Gorai.005G125000.1.D	Gorai.005G125000.1.D	case 1	5.4.2.11//5.4.2.12 - Phosphoglycerate mutase (2,3-diphosphoglycerate-dependent) / Phosphoglyceromutase // Phosphoglycerate mutase (2,3-diphosphoglycerate-independent) / Phosphoglyceromutase (1 of 3)	Gohir.D02G108700	93442447	AT1G09780.1	Phosphoglycerate mutase, 2,3-bisphosphoglycerate-independent		V88	6.99034	6.49062	6.62959	5.99206	5.96942	6.12524	5.75373	6.38627	6.27126	6.26728	6.31332	5.26192	6.02416	6.14343	6.11148	5.8857	6.06362	5.91835	5.27406
Gorai.006G270400.1.D	Gorai.006G270400.1.D	case 1	K03037 - 26S proteasome regulatory subunit N7 (PSMD6, RPN7) (1 of 3)	Gohir.D09G245900	93521023	AT4G24820.1	26S proteasome, regulatory subunit Rpn7;Proteasome component (PCI) domain		V88	4.34903	4.04698	4.0996	3.73304	3.93707	4.07912	3.86184	4.37246	4.26317	4.26712	4.25533	3.56403	3.70961	4.16194	4.14329	3.96434	3.93884	3.98681	3.52748
Gorai.002G020200.1.D	Gorai.002G020200.1.D	case 1	K03028 - 26S proteasome regulatory subunit N1 (PSMD2, RPN1) (1 of 1)	Gohir.D01G018000	93520443	AT2G20580.1	26S proteasome regulatory subunit S2 1A	ATRPN1A,RPN1A	V88	5.81789	5.58581	5.8108	5.35481	5.6109	5.66062	5.53016	5.84773	5.8371	5.73063	5.85256	5.02689	5.28344	5.60586	5.59886	5.44496	5.52861	5.65196	4.9818
Gorai.008G179100.1.A	Gorai.008G179100.1.A	case 1	K03036 - 26S proteasome regulatory subunit N6 (PSMD11, RPN6) (1 of 3)	Gohir.A12G163300	93520811	AT1G29150.1	non-ATPase subunit 9	ATS9,RPN6	V88	6.22445	5.67666	5.70946	5.45382	5.36965	5.36011	5.31194	5.90253	5.77307	5.54069	5.62186	5.06931	5.10509	5.1284	5.48492	5.28623	5.31085	5.37643	4.94135
Gorai.013G019400.1.A	Gorai.013G019400.1.A	case 1	K03249 - translation initiation factor 3 subunit F (EIF3F) (1 of 2)	Gohir.A13G016400	93519838	AT2G39990.1	eukaryotic translation initiation factor 2	AteIF3f,EIF2,eIF3F	V88	4.95405	4.53295	4.69618	4.30319	4.37213	4.36826	4.33666	4.68702	4.54209	4.54704	4.57989	4.01113	4.14157	4.19522	4.48808	4.32346	4.38875	4.32229	3.87674
Gorai.008G046300.1.A	Gorai.008G046300.1.A	case 1	K03233 - elongation factor 1-gamma (EEF1G) (1 of 2)	Gohir.A12G045000	93522721	AT1G57720.1	Translation elongation factor EF1B, gamma chain		V88	6.82139	6.41178	6.36469	5.80905	6.06699	6.15826	6.09181	6.35301	6.37625	6.11532	6.25402	5.62182	5.8292	6.03074	6.05631	5.79299	5.94584	6.29308	5.60614
Gorai.001G021800.1.D	Gorai.001G021800.1.D	case 1	3.4.11.2 - Membrane alanyl aminopeptidase / Peptidase E (1 of 3)	Gohir.D07G021000	93519631	AT4G33090.1	aminopeptidase M1	APM1,ATAPM1	V88	4.91947	4.51033	4.70284	4.15421	4.4914	4.5517	4.58138	4.84141	4.88377	4.75101	4.90244	4.01144	4.35373	4.6644	4.83406	4.3329	4.48137	4.26413	3.80255
Gorai.010G080400.1.A	Gorai.010G080400.1.A	case 1	K01893 - asparaginyl-tRNA synthetase (NARS, asnS) (1 of 3)	Gohir.A06G070200	93519757	AT5G56680.1	Class II aminoacyl-tRNA and biotin synthetases superfamily protein	EMB2755,SYNC1,SYNC1 ARATH	V88	5.56149	5.04612	5.10876	4.51567	4.7901	4.99591	4.72363	5.0093	5.03824	4.76872	4.84869	4.12326	4.61391	4.70058	4.73076	4.66771	4.67355	4.75416	4.34151
Gorai.008G069200.1.A	Gorai.008G069200.1.A	case 1	PTHR10804:SF87 - XAA-PRO AMINOPEPTIDASE 1 (1 of 2)	Gohir.A12G065600	93518569	AT4G36760.1	aminopeptidase P1	APP1,ATAPP1	V88	4.935	4.51452	4.66499	4.25329	4.41056	4.47372	4.48414	4.62846	4.61323	4.29953	4.36052	4.06675	4.30683	4.61196	4.83632	4.05647	4.19627	3.98288	3.50772
Gorai.008G286100.1.D	Gorai.008G286100.1.D	case 1	K03456 - serine/threonine-protein phosphatase 2A regulatory subunit A (PPP2R1) (1 of 5)	Gohir.D12G266300	93071441	AT3G25800.1	protein phosphatase 2A subunit A2	PDF1,PP2AA2,PR 65	V88	5.31327	4.95755	5.13605	4.74818	4.89479	4.94668	4.79177	5.11773	5.11437	5.15555	5.18055	4.55821	4.67342	4.87355	4.96691	4.71315	4.81193	4.60116	3.97436
Gorai.002G164000.1.A	Gorai.002G164000.1.A	case 1	PTHR10121 - COATOMER SUBUNIT DELTA (1 of 3)	Gohir.A01G141326	93065637	AT5G05010.1	clathrin adaptor complexes medium subunit family protein		V88	5.88849	5.39202	5.65049	5.36509	5.47991	5.49064	5.41723	5.58202	5.78869	5.67129	5.63849	5.04281	5.33638	5.47779	5.43903	5.24329	5.42171	5.16097	4.51421
Gorai.012G142900.1.D	Gorai.012G142900.1.D	case 1	K06630 - 14-3-3 protein epsilon (YWHAE) (1 of 17)	Gohir.D04G155900	93441824	AT1G78300.1	general regulatory factor 2	14-3-3OMEGA,GF14 OMEGA,GRF2	V88	7.31713	7.03745	7.17896	6.76148	6.79853	6.9391	6.72166	7.29252	7.13562	6.956	7.29202	6.26325	6.70586	6.79266	6.92976	6.72509	6.91144	6.85535	5.99533
Gorai.005G125000.1.A	Gorai.005G125000.1.A	case 1	5.4.2.11//5.4.2.12 - Phosphoglycerate mutase (2,3-diphosphoglycerate-dependent) / Phosphoglyceromutase // Phosphoglycerate mutase (2,3-diphosphoglycerate-independent) / Phosphoglyceromutase (1 of 3)	Gohir.A02G092100	93442447	AT1G09780.1	Phosphoglycerate mutase, 2,3-bisphosphoglycerate-independent		V88	7.35747	6.85925	6.85411	6.32444	6.35476	6.42012	6.11376	6.66426	6.67666	6.59007	6.73392	5.83662	6.2787	6.46276	6.26944	6.25835	6.47287	6.0774	5.56419
Gorai.006G188400.1.A	Gorai.006G188400.1.A	case 1	3.6.4.8 - Proteasome ATPase / RP triple-A protein (1 of 2)	Gohir.A09G170901	93520264	AT5G58290.1	regulatory particle triple-A ATPase 3	RPT3	V88	4.36966	4.31567	4.51016	4.20328	4.30995	4.37757	4.23507	4.72162	4.49263	4.11573	4.15969	3.64233	4.00306	4.15652	4.27901	4.00479	4.16275	4.30483	3.61804
Gorai.001G174600.1.D	Gorai.001G174600.1.D	case 1	2.2.1.1//2.2.1.2 - Transketolase / Glycoaldehyde transferase // Transaldolase / Glycerone transferase (1 of 3)	Gohir.D07G152500	93522196	AT2G45290.1	Transketolase		V88	4.23877	4.07467	4.43277	3.47306	4.26377	3.84472	4.08322	3.93633	4.09506	4.05635	4.19465	3.73407	3.91074	3.61688	4.16804	3.95764	3.90753	3.98498	3.54155
Gorai.005G123100.1.A	Gorai.005G123100.1.A	case 1	PTHR24055:SF10 - MITOGEN-ACTIVATED PROTEIN KINASE 3 (1 of 1)	Gohir.A03G088300	93521239	AT2G43790.1	MAP kinase 6	ATMAPK6,ATMPK6,MAPK6,MPK6	V88	4.74999	4.61259	4.63627	4.18507	4.29162	4.2696	4.28885	4.68025	4.40648	4.60461	4.69745	3.79381	3.92417	4.26529	4.47289	4.23843	4.25478	4.43775	3.83843
Gorai.004G280500.1.D	Gorai.004G280500.1.D	case 1	K10527 - enoyl-CoA hydratase/3-hydroxyacyl-CoA dehydrogenase (MFP2) (1 of 4)	Gohir.D08G262500	93516754	AT4G29010.1	Enoyl-CoA hydratase/isomerase family	AIM1	V88	6.14342	5.91084	5.7494	5.14392	5.49061	5.465	5.56249	5.90209	5.85171	5.62773	5.67198	4.87933	5.0448	5.34636	5.28738	4.9824	5.18883	5.42925	4.78202
Gorai.001G093100.1.A	Gorai.001G093100.1.A	case 1	KOG0971 - Microtubule-associated protein dynactin DCTN1/Glued (1 of 1)	Gohir.A07G081500	93514241	AT2G32240.1			V89	4.58438	3.99904	4.42204	3.60576	4.09854	4.59972	4.341	4.44147	4.41718	4.40096	4.60432	4.12256	4.42269	4.55983	4.51981	4.12789	4.53859	4.52103	3.80775
Gorai.009G302500.1.A	Gorai.009G302500.1.A	case 1	K09503 - DnaJ homolog subfamily A member 2 (DNAJA2) (1 of 5)	Gohir.A05G286400	93462151	AT5G22060.1	DNAJ homologue 2	ATJ2,J2	V89	7.01356	6.54893	6.90996	6.16883	6.55482	6.87302	6.76957	6.90024	6.9933	6.59544	6.81536	5.95793	6.65524	7.02599	6.49621	6.60413	6.79016	7.116	6.07968
Gorai.006G076400.1.D	Gorai.006G076400.1.D	case 1	K03242 - translation initiation factor 2 subunit 3 (EIF2S3) (1 of 3)	Gohir.D09G061700	93521222	AT1G04170.1	eukaryotic translation initiation factor 2 gamma subunit	EIF2 GAMMA	V89	4.61016	3.71274	4.28646	3.81577	4.02789	4.25789	4.06994	4.18823	4.30898	4.41393	4.23081	3.8909	3.93945	4.21501	4.08737	3.97112	4.18946	4.14108	3.83038
Gorai.007G239000.1.D	Gorai.007G239000.1.D	case 1	K17095 - annexin A7/11 (ANXA7_11) (1 of 3)	Gohir.D11G221800	93523298	AT5G65020.1	annexin 2	ANNAT2	V89	9.08466	8.46994	8.8434	8.35776	8.36771	8.5933	8.78875	8.93104	8.98742	8.60789	8.56903	7.17858	8.79502	8.91552	8.76471	7.72754	8.88308	8.85046	6.85008
Gorai.006G207300.1.D	Gorai.006G207300.1.D	case 1	PTHR11566:SF58 - DYNAMIN-RELATED PROTEIN 1A (1 of 9)	Gohir.D09G184800	93522020	AT5G42080.1	dynamin-like protein	ADL1,ADL1A,AG68,DL1,DRP1A,RSW9	V89	5.35039	4.74871	5.14454	4.62828	4.8101	4.93753	4.82165	5.13341	5.16795	5.28662	5.11999	4.67536	4.81547	5.0089	5.11064	4.91066	5.05901	4.75431	4.1802
Gorai.004G267500.1.A	Gorai.004G267500.1.A	case 1	PTHR11566//PTHR11566:SF69 - DYNAMIN // SUBFAMILY NOT NAMED (1 of 1)	Gohir.A08G230400	93522089	AT1G59610.1	dynamin-like 3	ADL3,CF1,DL3,DRP2B	V89	4.9224	4.59034	4.77208	4.05638	4.41505	4.70965	4.55538	4.67609	4.88724	4.82243	4.83086	4.15779	4.46	4.87035	4.62378	4.54118	4.75212	4.62992	3.96014
Gorai.010G184300.1.D	Gorai.010G184300.1.D	case 1	2.7.1.90 - Diphosphate--fructose-6-phosphate 1-phosphotransferase / Pyrophosphate-dependent 6-phosphofructose-1-kinase (1 of 4)	Gohir.D06G157700	93521339	AT1G12000.1	Phosphofructokinase family protein		V89	6.23343	5.88963	6.01277	5.44744	5.85858	6.01551	5.91538	6.28815	6.29471	6.18755	6.27044	5.45439	6.14733	6.1657	6.36794	5.82513	6.08125	6.1555	5.38203
Gorai.005G172100.1.A	Gorai.005G172100.1.A	case 1	K00134 - glyceraldehyde 3-phosphate dehydrogenase (GAPDH, gapA) (1 of 9)	Gohir.A03G129300	93524317	AT3G04120.1	glyceraldehyde-3-phosphate dehydrogenase C subunit 1	GAPC,GAPC-1,GAPC1	V89	8.20417	7.67156	7.76925	7.32439	7.41861	7.54136	7.65739	8.23136	8.28975	8.01582	7.95853	7.19118	8.90009	7.96009	7.85835	7.32342	7.80562	8.07468	6.8267
Gorai.008G218700.1.D	Gorai.008G218700.1.D	case 1	K12400 - AP-4 complex subunit epsilon-1 (AP4E1) (1 of 1)	Gohir.D12G203900	93516176	AT1G31730.1	Adaptin family protein		V89	3.85874	3.5239	3.77035	3.08774	3.25951	3.64227	3.43034	3.66669	3.6339	3.59776	3.68355	2.92659	3.42221	3.96776	3.75392	3.61891	3.81571	3.499	2.81983
Gorai.007G004500.1.D	Gorai.007G004500.1.D	case 1	PTHR19856 - WD-REPEATCONTAINING PROTEIN WDR1 (1 of 2)	Gohir.D11G003500	93518727	AT3G18060.1	transducin family protein / WD-40 repeat family protein		V89	5.08316	4.55216	4.69598	4.14281	4.52366	4.78587	4.45894	4.84864	4.8767	4.47218	4.81116	4.00785	4.40489	4.70188	4.71821	4.51004	4.71281	4.4231	3.77027
Gorai.012G017900.1.D	Gorai.012G017900.1.D	case 1	6.3.4.3 - Formate--tetrahydrofolate ligase / Tetrahydrofolic formylase (1 of 1)	Gohir.D04G015400	93516431	AT1G50480.1	10-formyltetrahydrofolate synthetase	THFS	V89	5.11104	4.65354	4.74553	4.28797	4.25679	4.36144	4.30227	4.65336	4.79033	4.6595	4.69922	4.00644	4.61887	4.38352	4.91836	4.32045	4.65019	4.4943	3.62906
Gorai.012G146700.1.A	Gorai.012G146700.1.A	case 1	K14018 - phospholipase A-2-activating protein (PLAA, DOA1, UFD3) (1 of 1)	Gohir.A04G117600	93517143	AT3G18860.1	transducin family protein / WD-40 repeat family protein		V89	4.26562	3.71503	4.09009	3.67989	3.88198	3.9822	3.8137	4.02441	4.03188	3.94306	4.02784	3.40258	3.7008	3.94223	4.04179	3.84752	3.92231	3.69109	3.05929
Gorai.011G269700.1.A	Gorai.011G269700.1.A	case 1	1.2.1.41//2.7.2.11//PROLINE-MULTI - Glutamate-5-semialdehyde dehydrogenase / Glutamyl-gamma-semialdehyde dehydrogenase // Glutamate 5-kinase / Gamma-glutamyl kinase (1 of 1)	Gohir.A10G223400	93522413	AT3G55610.1	delta 1-pyrroline-5-carboxylate synthase 2	P5CS2	V89	3.49483	2.87283	3.08833	2.43433	2.85424	3.22664	2.95623	3.35867	3.43227	3.57156	3.32792	2.56766	3.46727	3.49902	3.49568	3.04925	3.37639	3.30529	2.35377
Gorai.013G037600.1.D	Gorai.013G037600.1.D	case 1	K17267 - coatomer protein complex, subunit gamma (COPG) (1 of 3)	Gohir.D13G033200	93520569	AT4G34450.1	coatomer gamma-2 subunit, putative / gamma-2 coat protein, putative / gamma-2 COP, putative		V89	5.64635	5.13875	5.47922	5.00727	5.20002	5.3423	5.1224	5.67166	5.72361	5.50234	5.52911	4.87524	5.23497	5.48948	5.51388	5.47003	5.55665	5.16875	4.67564
Gorai.001G062000.1.D	Gorai.001G062000.1.D	case 1	PTHR12626:SF0 - LD21074P (1 of 2)	Gohir.D07G058500	93064513	AT5G63190.1	MA3 domain-containing protein		V89	4.05137	3.8209	3.84646	3.41454	3.70833	3.85295	3.98282	4.10224	4.17942	3.67702	3.9606	3.23709	3.74539	3.91582	4.21891	3.89203	3.93505	4.13628	3.21163
Gorai.005G114900.1.D	Gorai.005G114900.1.D	case 1	K12666 - oligosaccharyltransferase complex subunit alpha (ribophorin I) (OST1, RPN1) (1 of 2)	Gohir.D02G101500	93517592	AT1G76400.1	Ribophorin I		V89	5.18734	4.81257	4.78622	4.30384	4.58708	4.8525	4.61673	4.82761	4.84378	4.64751	4.84222	3.8989	4.49854	4.61884	4.81244	4.73603	4.78935	4.57575	4.0747
Gorai.005G247200.1.A	Gorai.005G247200.1.A	case 1	K05236 - coatomer protein complex, subunit alpha (xenin) (COPA) (1 of 5)	Gohir.A03G197900	93522296	AT1G62020.1	Coatomer, alpha subunit		V89	3.67933	3.41512	3.60119	2.98978	3.17584	3.42919	3.2738	3.77401	3.78618	3.49331	3.59931	3.03254	3.41932	3.55891	3.68814	3.46339	3.5835	3.07739	2.88161
Gorai.003G157000.1.D	Gorai.003G157000.1.D	case 1	K12392 - AP-1 complex subunit beta-1 (AP1B1) (1 of 2)	Gohir.D03G149700	93065853	AT4G23460.1	Adaptin family protein		V89	5.19262	5.24094	4.98071	4.24771	4.64333	4.89882	4.6181	5.00542	5.06568	5.21943	5.24562	4.339	4.77008	5.11574	5.10516	4.74004	4.99945	4.62847	4.00992
Gorai.006G225300.1.D	Gorai.006G225300.1.D	case 1	K14006 - protein transport protein SEC23 (SEC23) (1 of 5)	Gohir.D09G201500	93521309	AT1G05520.1	Sec23/Sec24 protein transport family protein		V89	5.21106	5.15764	4.98526	4.35203	4.76875	4.8887	4.80995	4.80155	5.05534	5.064	5.01636	4.3097	4.70159	5.13673	4.95611	4.65318	5.04262	4.68888	4.00301
Gorai.008G015600.1.A	Gorai.008G015600.1.A	case 1	PTHR30540:SF8 - POTASSIUM TRANSPORTER 13-RELATED (1 of 2)	Gohir.A12G015100	93522856	AT5G09400.1	K+ uptake permease 7	KUP7	V89	3.69763	3.32846	3.48885	3.08711	3.30969	3.50657	3.30205	3.61465	3.74887	3.45794	3.52792	2.75956	3.14167	3.34885	3.52289	3.64215	3.66849	3.42279	2.70182
Gorai.009G115100.1.D	Gorai.009G115100.1.D	case 1	PTHR19384:SF54 - FERREDOXIN--NADP REDUCTASE, ROOT ISOZYME 1, CHLOROPLASTIC-RELATED (1 of 1)	Gohir.D05G110800	93520798	AT4G05390.1	root FNR 1	ATRFNR1,RFNR1	V90	4.66992	4.50756	4.41624	3.88994	3.9893	4.19829	3.94411	4.338	4.21294	4.10901	4.38952	3.44096	3.95822	4.94723	4.69858	4.50803	4.74904	4.54351	4.08513
Gorai.004G166200.1.A	Gorai.004G166200.1.A	case 1	K13199 - plasminogen activator inhibitor 1 RNA-binding protein (SERBP1) (1 of 4)	Gohir.A08G138700	93496836	AT4G17520.1	Hyaluronan / mRNA binding family		V90	4.58525	3.7714	4.01287	3.3279	3.68294	4.10927	3.82165	3.82965	3.75403	3.63436	3.99176	3.49752	3.70783	4.08202	4.08037	3.95875	4.18253	4.44575	4.08519
Gorai.011G076800.1.A	Gorai.011G076800.1.A	case 1	PTHR19375//PTHR19375:SF190 - HEAT SHOCK PROTEIN 70KDA // SUBFAMILY NOT NAMED (1 of 2)	Gohir.A10G080000	93521454	AT1G79930.1	heat shock protein 91	HSP91	V90	5.18604	4.79376	4.76139	3.77645	4.31531	4.67554	4.61833	4.73082	4.62907	4.46842	4.63048	3.76701	4.34587	4.77255	4.48962	4.63624	4.79219	4.71656	4.16055
Gorai.012G076300.1.A	Gorai.012G076300.1.A	case 1	PTHR10639:SF10 - CLATHRIN LIGHT CHAIN 2 (1 of 2)	Gohir.A05G329200	93524095	AT2G40060.1	Clathrin light chain protein		V90	5.00501	5.20826	4.83327	4.05195	4.42055	4.74414	4.52525	4.71003	4.62966	4.72787	4.89648	3.71582	4.31414	4.96809	4.60284	4.41392	4.744	5.04255	4.36762
Gorai.005G187700.1.A	Gorai.005G187700.1.A	case 1	K00161 - pyruvate dehydrogenase E1 component alpha subunit (PDHA, pdhA) (1 of 4)	Gohir.A03G144100	93521486	AT1G59900.1	pyruvate dehydrogenase complex E1 alpha subunit	AT-E1 ALPHA,E1 ALPHA	V90	4.67897	4.75018	4.41752	3.74206	3.88852	3.89771	3.52735	3.94871	3.6526	3.82518	4.05584	3.62009	3.65275	4.1635	4.17376	4.31837	4.19829	4.66066	4.10673
Gorai.008G114500.1.A	Gorai.008G114500.1.A	case 1	4.3.3.7 - 4-hydroxy-tetrahydrodipicolinate synthase / Dihydrodipicolinate synthetase (1 of 2)	Gohir.A12G102000	93521940	AT2G45440.1	dihydrodipicolinate synthase	DHDPS2	V90	4.63403	4.25894	3.90258	3.37302	3.72159	3.86451	3.82857	4.05522	4.02864	3.9065	4.09225	3.20722	3.5976	3.88118	4.06743	3.9901	4.06867	4.1358	3.60921
Gorai.005G210000.1.D	Gorai.005G210000.1.D	case 1	K01872 - alanyl-tRNA synthetase (AARS, alaS) (1 of 3)	Gohir.D02G187500	93522603	AT1G50200.1	Alanyl-tRNA synthetase	ACD,ALATS	V90	4.92036	4.40043	4.5878	3.73679	4.20113	4.37236	4.27426	4.01131	4.28422	3.87349	4.2702	3.3975	3.94912	4.5094	4.31308	4.27068	4.42676	4.50024	3.71798
Gorai.006G214200.1.A	Gorai.006G214200.1.A	case 1	K13199 - plasminogen activator inhibitor 1 RNA-binding protein (SERBP1) (1 of 4)	Gohir.A09G196800	93523806	AT4G17520.1	Hyaluronan / mRNA binding family		V90	6.36715	5.90569	5.89942	5.06351	5.53564	5.91159	5.68526	5.68036	5.7577	5.40098	5.83836	4.64563	5.39539	5.56896	5.43364	5.34229	5.62926	6.23956	5.32795
Gorai.011G076800.1.D	Gorai.011G076800.1.D	case 1	PTHR19375//PTHR19375:SF190 - HEAT SHOCK PROTEIN 70KDA // SUBFAMILY NOT NAMED (1 of 2)	Gohir.D10G071500	93521454	AT1G79930.1	heat shock protein 91	HSP91	V90	4.92142	4.60786	4.57082	3.83143	4.24981	4.43084	4.41971	4.642	4.56115	4.4793	4.51354	3.90519	4.27007	4.56429	4.4163	4.46326	4.5935	4.5529	3.93484
Gorai.011G209900.1.A	Gorai.011G209900.1.A	case 1	K15437 - aminoacyl tRNA synthase complex-interacting multifunctional protein 1 (AIMP1, ARC1) (1 of 1)	Gohir.A10G180150	93515815	AT2G40660.1	Nucleic acid-binding, OB-fold-like protein		V90	4.07971	3.66456	3.62791	3.03987	3.24431	3.69679	3.27855	3.43696	3.51812	3.70284	3.5845	2.85644	3.18537	3.71059	3.49082	3.46221	3.53819	3.95905	3.19298
Gorai.012G174700.1.A	Gorai.012G174700.1.A	case 1	K03243 - translation initiation factor 5B (EIF5B) (1 of 1)	Gohir.A04G138500	93518493	AT1G76810.1	eukaryotic translation initiation factor 2 (eIF-2) family protein		V90	4.99919	4.34558	4.56029	3.56402	4.11089	4.53996	4.27467	4.43558	4.31331	4.24068	4.4497	3.72306	4.31665	4.9729	4.40104	4.35123	4.63027	4.46856	3.89569
Gorai.009G268000.1.D	Gorai.009G268000.1.D	case 1	PTHR15204//PTHR15204:SF1 - SCYTHE/BAT3 // SUBFAMILY NOT NAMED (1 of 2)	Gohir.D05G256500	93517555	AT5G42220.1	Ubiquitin-like superfamily protein		V90	4.06898	3.6815	4.0102	3.55735	3.55376	3.79401	3.72699	3.84145	3.81853	3.34591	3.71391	2.85459	3.31758	3.89236	3.58952	3.88745	3.78797	3.72044	3.27291
Gorai.007G185600.1.A	Gorai.007G185600.1.A	case 1	PTHR12843:SF5 - METHYLTRANSFERASE-LIKE PROTEIN 10 (1 of 2)	Gohir.A11G167000	93520369	AT1G66680.1	S-adenosyl-L-methionine-dependent methyltransferases superfamily protein	AR401	V90	4.62812	4.01755	4.14081	3.71232	3.73775	3.9888	3.80783	4.10725	4.12177	3.79601	4.0953	3.46266	3.36359	3.67051	3.86275	4.27892	4.25759	4.48657	3.75365
Gorai.011G005000.1.D	Gorai.011G005000.1.D	case 1	K06942 - uncharacterized protein (K06942) (1 of 2)	Gohir.D10G004600	93518118	AT1G30580.1	GTP binding		V90	5.94661	5.66257	5.6221	4.92228	5.24546	5.53139	5.50299	5.34965	5.46589	5.20073	5.37672	4.66229	4.96561	5.72589	5.3414	5.49863	5.60107	5.68023	5.10248
Gorai.001G053400.1.D	Gorai.001G053400.1.D	case 1	K08054 - calnexin (CANX) (1 of 2)	Gohir.D07G050300	93521554	AT5G61790.1	calnexin 1	ATCNX1,CNX1	V90	7.11667	6.74618	6.74715	5.67186	6.11654	6.57793	5.86786	6.35813	6.47832	6.47818	6.60687	5.47021	6.14232	6.36029	6.30633	6.37928	6.60126	6.48072	5.72371
Gorai.005G210000.1.A	Gorai.005G210000.1.A	case 1	K01872 - alanyl-tRNA synthetase (AARS, alaS) (1 of 3)	Gohir.A03G164100	93522603	AT1G50200.1	Alanyl-tRNA synthetase	ACD,ALATS	V90	5.24792	4.71553	4.82	4.06881	4.49646	4.55436	4.44749	4.3494	4.58213	4.30221	4.58926	3.63794	4.29005	4.687	4.51844	4.43612	4.54729	4.66994	3.81132
Gorai.012G174700.1.D	Gorai.012G174700.1.D	case 1	K03243 - translation initiation factor 5B (EIF5B) (1 of 1)	Gohir.D04G181400	93518493	AT1G76810.1	eukaryotic translation initiation factor 2 (eIF-2) family protein		V90	5.35821	4.77446	4.79238	3.77391	4.27221	4.68005	4.38841	4.55003	4.40162	4.34916	4.50646	3.7463	4.31192	5.01906	4.45762	4.38292	4.66969	4.4869	4.02442
Gorai.004G262600.1.A	Gorai.004G262600.1.A	case 1	6.1.1.21 - Histidine--tRNA ligase / Histidyl-tRNA synthetase (1 of 2)	Gohir.A08G225700	93516910	AT3G02760.1	Class II aaRS and biotin synthetases superfamily protein		V90	3.95845	3.42008	3.56287	2.68322	3.20116	3.56602	3.19592	3.38266	3.43574	3.28749	3.57305	2.52234	3.28071	3.7065	3.41904	3.28551	3.49739	3.4895	3.11055
Gorai.012G107500.1.D	Gorai.012G107500.1.D	case 1	1.1.1.210//1.1.1.54 - 3-beta-(or 20-alpha)-hydroxysteroid dehydrogenase / Progesterone reductase (1 of 1)	Gohir.D04G124300	93524601	AT2G37770.2	NAD(P)-linked oxidoreductase superfamily protein		V90	4.22431	3.92352	3.71336	3.36198	3.57505	3.62591	3.25175	3.73939	3.67571	3.65495	3.43228	2.83113	4.12012	4.02609	4.2305	3.5708	4.04321	4.18223	3.24377
Gorai.001G001300.1.D	Gorai.001G001300.1.D	case 1	6.1.1.12 - Aspartate--tRNA ligase / Aspartyl-tRNA synthetase (1 of 2)	Gohir.D07G001600	93519682	AT4G31180.1	Class II aminoacyl-tRNA and biotin synthetases superfamily protein		V90	4.96355	4.37018	4.4352	3.89062	4.13155	4.28656	4.05766	4.35559	4.2959	4.2324	4.38072	3.65719	3.96066	4.24521	4.44106	4.40757	4.25916	4.65218	3.8933
Gorai.006G222100.1.A	Gorai.006G222100.1.A	case 1	K03032 - 26S proteasome regulatory subunit N2 (PSMD1, RPN2) (1 of 4)	Gohir.A09G204800	93521216	AT2G32730.1	26S proteasome regulatory complex, non-ATPase subcomplex, Rpn2/Psmd1 subunit		V90	3.99444	3.83066	3.84199	3.12797	3.45988	3.90486	3.51051	3.78906	3.59942	3.52448	3.8938	2.82512	3.39748	4.06024	4.05771	3.87713	3.98476	3.6966	3.14391
Gorai.012G125800.1.A	Gorai.012G125800.1.A	case 1	K01880 - glycyl-tRNA synthetase (GARS, glyS1) (1 of 1)	Gohir.A04G101600	93521488	AT1G29880.1	glycyl-tRNA synthetase / glycine--tRNA ligase		V90	4.64836	4.16987	3.98275	3.15616	3.70478	3.96541	3.77731	4.05625	4.0319	3.88698	4.15865	3.07144	3.74706	4.10824	4.23892	4.00488	4.10058	4.34253	3.50224
Gorai.013G231000.1.D	Gorai.013G231000.1.D	case 1	PTHR11941:SF47 - 3-HYDROXYISOBUTYRYL-COA HYDROLASE-LIKE PROTEIN 3, MITOCHONDRIAL-RELATED (1 of 2)	Gohir.D13G202100	93520096	AT4G13360.1	ATP-dependent caseinolytic (Clp) protease/crotonase family protein		V90	3.75726	3.3273	3.4977	2.90853	3.20127	3.15966	3.05611	3.43505	3.24373	3.25065	3.29833	2.80269	2.99438	3.63613	3.23701	3.46864	3.55543	3.77152	3.25297
Gorai.009G208400.1.D	Gorai.009G208400.1.D	case 1	K13963 - serpin B (SERPINB) (1 of 2)	Gohir.D05G202500	93524462	AT1G47710.1	Serine protease inhibitor (SERPIN) family protein		V90	5.22504	5.04503	5.03493	4.65701	4.67985	4.75238	4.79538	5.15654	4.90973	4.63022	5.01563	3.98397	4.444	5.01788	5.00409	4.97151	4.94095	5.02829	4.47437
Gorai.007G049000.1.D	Gorai.007G049000.1.D	case 1	2.8.1.1 - Thiosulfate sulfurtransferase / Thiosulfate thiotransferase (1 of 3)	Gohir.D11G045700	93523651	AT5G66170.3	sulfurtransferase 18	STR18	V91	6.83569	6.8346	6.44022	6.05082	5.53465	5.78716	5.55324	4.39967	4.44407	4.46207	4.55743	4.6475	6.42707	5.00672	4.77557	5.76004	5.56263	6.40264	6.10465
Gorai.002G245700.1.A	Gorai.002G245700.1.A	case 1	PTHR24136:SF15 - PROTEIN SWAH-1 (1 of 1)	Gohir.A01G214100	93518832	AT3G09890.1	Ankyrin repeat family protein		V91	5.70892	5.17378	5.32757	4.75866	4.71301	5.01534	4.3337	4.65914	4.46708	4.3912	4.7266	3.9318	4.31599	4.60785	4.45583	4.28502	4.53695	4.60688	4.03409
Gorai.004G112500.1.A	Gorai.004G112500.1.A	case 1	K03456 - serine/threonine-protein phosphatase 2A regulatory subunit A (PPP2R1) (1 of 5)	Gohir.A08G094486	93066820	AT3G25800.1	protein phosphatase 2A subunit A2	PDF1,PP2AA2,PR 65	V91	3.85355	4.02994	3.45187	3.03796	3.35427	3.39947	3.14301	3.47179	3.57747	3.50466	3.58811	2.69409	3.12161	3.32438	3.50438	3.35363	3.27051	3.10922	2.78651
Gorai.013G200300.1.A	Gorai.013G200300.1.A	case 1	PTHR22904//PTHR22904:SF361 - TPR REPEAT CONTAINING PROTEIN // SUBFAMILY NOT NAMED (1 of 1)	Gohir.A13G169500	93517633	AT3G04710.1	ankyrin repeat family protein		V91	3.13046	2.62444	2.86086	2.35486	2.64078	2.9812	2.66569	2.71992	2.75137	2.6902	2.83585	1.91093	2.44496	2.83223	2.60414	2.5659	2.66094	3.19829	2.52814
Gorai.012G006300.1.A	Gorai.012G006300.1.A	case 1	PTHR11802:SF79 - SERINE CARBOXYPEPTIDASE-LIKE 47-RELATED (1 of 3)	Gohir.A05G411000	93492391	AT3G10410.1	SERINE CARBOXYPEPTIDASE-LIKE 49	CPY,SCPL49	V91	4.72746	4.49395	4.80976	4.44192	4.84553	4.79509	4.91596	4.94271	5.25221	4.83993	4.86542	4.36376	4.68612	4.96949	4.82706	4.46019	4.79162	4.40935	3.90985
Gorai.012G118200.1.D	Gorai.012G118200.1.D	case 1	PTHR13234:SF8 - GAMMA-INTERFERON-INDUCIBLE LYSOSOMAL THIOL REDUCTASE (1 of 7)	Gohir.D04G134600	93508749	AT1G07080.1	Thioredoxin superfamily protein		V91	6.80142	6.88178	8.29617	7.0953	8.61433	9.09313	8.25919	8.85858	7.05066	7.5339	8.05117	5.90201	5.45887	3.4916	5.96743	4.1978	3.31218	3.97332	3.44927
Gorai.012G139000.1.D	Gorai.012G139000.1.D	case 1	PTHR23500:SF96 - MONOSACCHARIDE-SENSING PROTEIN 2 (1 of 4)	Gohir.D04G152200	93522736	AT4G35300.5	tonoplast monosaccharide transporter2	TMT2	V91	5.51466	5.22604	5.24547	5.01063	5.01685	5.23405	4.84185	5.23383	5.24148	4.77741	5.05315	3.60187	4.10781	4.55744	4.37329	4.66888	4.6504	4.50724	4.21746
Gorai.004G010200.1.D	Gorai.004G010200.1.D	case 1		Gohir.D08G015900	93517207	AT2G27730.1	copper ion binding		V91	6.06724	5.57681	5.25786	4.84363	4.81624	4.82198	4.55063	4.41324	4.38989	4.38207	4.44218	3.84827	3.86462	4.32106	3.98974	4.25519	4.10386	4.52547	3.8355
Gorai.010G009100.1.D	Gorai.010G009100.1.D	case 1	K02725 - 20S proteasome subunit alpha 6 (PSMA1) (1 of 3)	Gohir.D06G004500	93524568	AT1G47250.1	20S proteasome alpha subunit F2	PAF2	V91	5.16497	4.73679	5.06077	4.80075	4.78046	4.89727	4.74857	5.22742	5.09828	4.96848	5.09399	4.44108	4.47802	4.71028	4.57923	4.63405	4.77307	4.71396	4.49878
Gorai.007G020300.1.D	Gorai.007G020300.1.D	case 1	K09490 - heat shock 70kDa protein 5 (HSPA5, BIP) (1 of 5)	Gohir.D11G019000	93069986	AT5G42020.1	Heat shock protein 70 (Hsp 70) family protein	BIP,BIP2	V91	5.95858	5.36425	5.84725	4.85532	4.80468	5.06808	4.25975	4.94874	4.99056	4.86673	4.81789	3.6762	4.3704	4.68278	4.50997	4.50741	4.8868	4.47394	3.9963
Gorai.008G111000.1.D	Gorai.008G111000.1.D	case 1	K03260 - translation initiation factor 4G (EIF4G) (1 of 8)	Gohir.D12G101800	93521364	AT3G60240.4	eukaryotic translation initiation factor 4G	CUM2,EIF4G	V91	2.78384	2.57333	2.86102	2.17034	2.54221	2.89557	2.65648	2.6865	2.66097	2.38916	2.86424	1.73035	2.48399	2.77221	2.70687	2.5924	2.70241	2.69142	2.0934
Gorai.008G099900.1.A	Gorai.008G099900.1.A	case 1		Gohir.A12G078900	93071539	X			V91	6.94004	6.15571	6.23843	6.07296	5.87882	5.44864	5.70998	4.75355	4.89609	4.11942	3.74957	2.72574	2.40116	0.890422	1.39799	0.510585	1.52752	0.295728	0.888309
Gorai.005G253900.1.A	Gorai.005G253900.1.A	case 1	K02731 - 20S proteasome subunit alpha 4 (PSMA7) (1 of 3)	Gohir.A03G204700	93524568	AT5G66140.1	proteasome alpha subunit D2	PAD2	V91	1.91918	1.43796	1.94389	1.46893	1.79021	1.97151	2.0556	2.16552	2.13357	2.05631	2.31107	1.94694	1.81253	2.95124	2.69994	2.56582	2.34513	2.21817	2.01528
Gorai.005G253200.1.D	Gorai.005G253200.1.D	case 1	PTHR11544 - COLD SHOCK DOMAIN CONTAINING PROTEINS (1 of 8)	Gohir.D02G225400	93510350	AT2G21060.1	glycine-rich protein 2B	ATCSP4,ATGRP2B,GRP2B	V91	2.82576	2.97225	3.20101	2.97902	3.99685	4.34052	4.18082	4.17647	4.07852	3.68465	3.94176	2.75113	4.21661	3.63953	3.63499	3.11345	3.50904	3.5955	2.49948
Gorai.006G252900.1.A	Gorai.006G252900.1.A	case 1	PTHR31008:SF0 - COP1-INTERACTING PROTEIN-LIKE PROTEIN (1 of 2)	Gohir.A09G229166	93523934	AT5G43310.2	COP1-interacting protein-related		V91	2.15747	2.08206	2.43146	1.70599	2.24283	2.52772	2.29455	2.05803	1.69962	1.47552	2.07685	0.857464	1.34066	2.10547	1.45457	1.6729	1.58178	1.8753	1.10632
Gorai.010G143500.1.D	Gorai.010G143500.1.D	case 1	K02265 - cytochrome c oxidase subunit 5b (COX5B) (1 of 2)	Gohir.D06G123400	93522847	AT1G80230.1	Rubredoxin-like superfamily protein		V91	4.18942	3.99693	3.7613	3.21147	3.33652	3.48264	3.24467	3.55537	3.48123	3.6036	3.7981	3.0572	3.08427	2.88319	2.95358	2.74089	2.8602	3.05209	2.68547
Gorai.013G261300.1.D	Gorai.013G261300.1.D	case 1	PTHR11588:SF97 - TUBULIN BETA-4 CHAIN-RELATED (1 of 9)	Gohir.D13G230700	93501442	AT5G62700.1	tubulin beta chain 3	TUB3	V91	6.90559	6.36362	6.24954	5.6636	5.26134	5.66303	4.22283	4.60821	4.46121	4.14818	4.12057	2.63975	3.5941	3.44474	3.57692	2.7992	3.38682	2.7123	1.81827
Gorai.007G300000.1.D	Gorai.007G300000.1.D	case 1	PF05755 - Rubber elongation factor protein (REF) (REF) (1 of 8)	Gohir.D11G277800	93523879	AT3G05500.1	Rubber elongation factor protein (REF)		V91	8.66136	8.65793	8.7802	8.61188	8.89759	8.73813	8.7465	9.31376	9.00771	8.50046	8.71907	6.66944	7.02058	5.75889	6.55407	5.75919	6.11939	5.8296	5.40245
Gorai.004G066700.1.A	Gorai.004G066700.1.A	case 1	K00559 - sterol 24-C-methyltransferase (E2.1.1.41, SMT1, ERG6) (1 of 1)	Gohir.A08G054900	93520428	AT5G13710.1	sterol methyltransferase 1	CPH,SMT1	V91	5.93935	5.51955	5.80278	5.41038	5.77676	5.81787	5.59401	5.84988	5.7553	5.45929	5.5031	4.32919	4.63026	4.68417	4.54699	4.38326	4.43508	4.66485	3.99755
Gorai.007G241800.1.D	Gorai.007G241800.1.D	case 1	K15849 - bifunctional aspartate aminotransferase and glutamate/aspartate-prephenate aminotransferase (PAT, AAT) (1 of 1)	Gohir.D11G224500	93520426	AT2G22250.2	aspartate aminotransferase	AAT,ATAAT,MEE17	V91	3.71979	3.3174	3.76006	3.14864	3.25981	3.10114	2.39116	2.54471	2.14857	1.95594	2.46558	2.49058	2.80419	3.34112	3.85406	2.788	2.60281	2.36018	2.15081
Gorai.008G285400.1.A	Gorai.008G285400.1.A	case 1	1.17.1.3 - Leucoanthocyanidin reductase / Leucocyanidin reductase (1 of 2)	Gohir.A12G265500	93438973	AT1G75290.1	NAD(P)-binding Rossmann-fold superfamily protein		V91	6.95207	6.16427	6.29579	5.13401	5.48919	6.382	5.92473	5.22549	5.11388	4.38272	5.48093	3.39055	2.95777	3.55551	4.45058	3.63137	2.96013	4.56833	2.87729
Gorai.002G158100.1.A	Gorai.002G158100.1.A	case 1	K02955 - small subunit ribosomal protein S14e (RP-S14e, RPS14) (1 of 5)	Gohir.A01G137734	93523910	AT3G52580.1	Ribosomal protein S11 family protein		V91	6.46327	5.97416	5.86791	5.56229	5.75607	5.98243	5.72798	6.08839	5.84688	5.37716	5.94066	4.9691	5.5374	5.6647	5.54178	5.6596	5.64537	5.88727	5.18449
Gorai.001G266600.1.A	Gorai.001G266600.1.A	case 1	PTHR22835//PTHR22835:SF219 - ZINC FINGER FYVE DOMAIN CONTAINING PROTEIN // SUBFAMILY NOT NAMED (1 of 3)	Gohir.A07G224100	93524689	AT5G14450.1	GDSL-like Lipase/Acylhydrolase superfamily protein		V91	7.72098	7.29711	7.00848	6.69525	6.20549	5.9017	5.45932	5.37321	5.06009	4.5858	4.65697	3.40802	3.4486	2.93715	3.7131	3.40554	3.22815	2.89087	2.85082
Gorai.010G231200.1.A	Gorai.010G231200.1.A	case 1	3.4.24.64 - Mitochondrial processing peptidase / Processing enhancing peptidase (1 of 3)	Gohir.A06G189900	93439915	AT1G51980.1	Insulinase (Peptidase family M16) protein		V91	2.84672	2.36763	2.11328	1.21951	1.91243	2.28826	2.18433	2.28562	2.03721	2.00256	2.53966	1.37657	1.8217	2.00446	1.99188	2.12981	2.06658	2.49678	1.9249
Gorai.009G363400.1.D	Gorai.009G363400.1.D	case 1	PTHR31618:SF1 - MECHANOSENSITIVE ION CHANNEL PROTEIN 6-RELATED (1 of 4)	Gohir.D05G338500	93073044	AT1G78610.1	mechanosensitive channel of small conductance-like 6	MSL6	V91	4.59258	4.18783	4.10882	3.4152	3.89516	4.07015	3.40411	3.25398	3.163	1.82836	2.56646	0.39653	1.17568	0.411908	0.616733	0.365075	0.506591	0.906096	0.488979
Gorai.008G265800.1.A	Gorai.008G265800.1.A	case 1	KOG1003 - Actin filament-coating protein tropomyosin (1 of 12)	Gohir.A12G247000	93517819	AT5G53620.2			V91	2.98726	2.49829	2.89368	2.20327	2.55271	2.88515	2.59271	2.38003	2.42948	2.26427	2.60948	1.61853	2.00898	2.17359	2.11978	1.99425	2.11972	2.22444	1.56597
Gorai.007G008300.1.A	Gorai.007G008300.1.A	case 1	K02969 - small subunit ribosomal protein S20e (RP-S20e, RPS20) (1 of 4)	Gohir.A11G007800	93523041	AT3G47370.3	Ribosomal protein S10p/S20e family protein		V91	5.23973	4.77018	4.63365	4.30829	4.49222	4.69192	4.34678	4.73294	4.5029	4.76154	4.58202	4.18524	4.0581	3.96926	4.25541	4.10269	4.02756	4.29466	4.00268
Gorai.003G058100.1.D	Gorai.003G058100.1.D	case 1	K05928 - tocopherol O-methyltransferase (E2.1.1.95) (1 of 2)	Gohir.D03G055300	93516462	AT1G64970.1	gamma-tocopherol methyltransferase	G-TMT,TMT1,VTE4	V92	5.3365	5.28819	5.24705	5.04288	4.69116	4.46396	4.24824	4.05453	3.73106	2.99328	3.28057	2.25453	1.55016	1.59239	1.87653	1.68139	1.77968	1.9522	2.20821
Gorai.002G248000.1.A	Gorai.002G248000.1.A	case 1	K10775 - phenylalanine ammonia-lyase (E4.3.1.24) (1 of 6)	Gohir.A01G214800	93065309	AT2G37040.1	PHE ammonia lyase 1	ATPAL1,PAL1	V92	7.47499	6.6946	6.73699	5.89992	6.8058	6.1636	5.59979	5.5551	5.22834	4.5497	5.99331	1.64647	2.41255	1.63192	1.69543	1.00689	0.953795	1.58626	1.01964
Gorai.010G178900.1.A	Gorai.010G178900.1.A	case 1	PTHR24298:SF54 - CYTOCHROME P450 LIKE PROTEIN (1 of 3)	Gohir.A06G147100	93517990	AT1G11600.1	cytochrome P450, family 77, subfamily B, polypeptide 1	CYP77B1	V92	8.22609	7.75288	7.70511	7.06411	7.05756	6.93326	6.12884	6.16102	5.4073	3.12271	4.60696	0.777684	0.71858	0.381647	0.290353	0.225193	0.313102	0.209841	0.341731
Gorai.001G265200.1.A	Gorai.001G265200.1.A	case 1	PTHR11926:SF250 - UDP-GLYCOSYLTRANSFERASE 90A1-RELATED (1 of 2)	Gohir.A07G223300	93524696	AT2G16890.2	UDP-Glycosyltransferase superfamily protein		V92	6.62122	6.38702	5.5771	4.58237	4.60399	4.1344	3.67814	3.75747	3.70589	3.02937	3.33032	1.72779	1.58142	2.27576	1.93229	2.70845	2.51636	3.19873	3.11445
Gorai.001G121200.1.A	Gorai.001G121200.1.A	case 1	1.2.1.50//1.2.1.84 - Long-chain-fatty-acyl-CoA reductase / Acyl-CoA reductase (1 of 2)	Gohir.A07G109100	93513810	AT4G33790.1	Jojoba acyl CoA reductase-related male sterility protein	CER4,FAR3,G7	V92	6.97358	6.40748	6.28386	5.74541	5.01443	4.80504	4.38888	4.30317	4.34669	3.88178	4.01068	2.45043	2.11901	0.649755	1.09671	0.38482	0.716493	0.278352	0.465053
Gorai.001G015100.1.D	Gorai.001G015100.1.D	case 1	PF07876 - Stress responsive A/B Barrel Domain (Dabb) (1 of 6)	Gohir.D07G014300	93521465	AT2G31670.1	Stress responsive alpha-beta barrel domain protein		V92	2.90088	3.24377	2.74908	2.67406	2.73256	2.70041	2.55936	2.7171	2.56974	2.40831	2.76737	1.66848	1.68402	1.68153	2.21966	2.26159	2.02099	2.15757	2.12451
Gorai.006G122600.1.A	Gorai.006G122600.1.A	case 1	K02937 - large subunit ribosomal protein L7e (RP-L7e, RPL7) (1 of 6)	Gohir.A09G108632,Gohir.A09G108700	93524163	AT3G13580.1	Ribosomal protein L30/L7 family protein		V92	6.03578	5.69874	5.85058	5.50808	5.47144	5.72455	5.44525	5.50393	5.3343	5.35132	5.45923	4.73979	4.78863	4.98823	5.04449	5.04272	5.01615	5.40957	5.03477
Gorai.003G169200.1.D	Gorai.003G169200.1.D	case 1	PTHR10683:SF10 - TRANSALDOLASE-LIKE PROTEIN (1 of 3)	Gohir.D03G160700	93517981	AT1G12230.1	Aldolase superfamily protein		V92	5.69984	5.29423	5.65087	5.40668	5.44109	5.32713	5.43652	5.91782	5.89939	5.91948	5.87669	4.74081	4.75355	4.49005	4.93745	4.44517	4.60279	4.73802	4.20857
Gorai.007G209500.1.A	Gorai.007G209500.1.A	case 1	PTHR10992:SF820 - METHYLESTERASE 1-RELATED (1 of 1)	Gohir.A11G189100	93524611	AT2G23620.1	methyl esterase 1	ATMES1,MES1	V92	4.59674	4.26926	3.7509	3.27169	3.1477	3.11906	1.99694	1.44542	1.66144	0.928045	1.39345	0.645569	0.580384	0.476454	0.637342	1.12455	0.414118	0.722455	0.443461
Gorai.004G006300.1.D	Gorai.004G006300.1.D	case 1	K07904 - Ras-related protein Rab-11A (RAB11A) (1 of 34)	Gohir.D08G012300	93524686	AT1G07410.1	RAB GTPase homolog A2B	ATRAB-A2B,ATRABA2B,RAB-A2B,RABA2b	V92	5.08456	4.40058	4.9516	4.81675	4.50099	4.73333	4.62588	4.77928	4.84164	4.75873	4.34648	4.69838	4.17505	3.4286	3.82514	3.13268	3.48833	2.55518	2.54604
Gorai.004G020600.1.D	Gorai.004G020600.1.D	case 1	PTHR12357//PTHR12357:SF21 - YTH YT521-B HOMOLOGY DOMAIN-CONTAINING // SUBFAMILY NOT NAMED (1 of 3)	Gohir.D08G025300	93521278	AT3G13460.1	evolutionarily conserved C-terminal region 2	ECT2	V92	6.31866	6.52761	6.27865	5.34007	5.76638	6.18638	6.21803	5.63938	5.85134	5.26122	5.67657	4.36702	5.42181	5.68821	5.73553	5.14924	5.61397	6.69641	4.84618
Gorai.008G113600.1.D	Gorai.008G113600.1.D	case 1	K00800 - 3-phosphoshikimate 1-carboxyvinyltransferase (aroA) (1 of 2)	Gohir.D12G104500	93519289	AT2G45300.1	RNA 3\'-terminal phosphate cyclase/enolpyruvate transferase, alpha/beta		V92	5.73164	5.30051	5.82664	5.08751	5.54641	5.42004	4.80594	5.08214	4.78866	4.5223	5.41533	4.10357	4.69966	4.86791	5.16706	4.78444	4.72479	5.1696	4.55136
Gorai.009G134000.1.D	Gorai.009G134000.1.D	case 1	K06215 - pyridoxal 5'-phosphate synthase pdxS subunit (pdxS, pdx1) (1 of 5)	Gohir.D05G130200	93523394	AT3G16050.1	pyridoxine biosynthesis 1.2	A37,ATPDX1.2,PDX1.2	V92	4.56099	4.51967	4.48322	4.20904	4.38076	4.41635	4.44743	4.69478	4.59373	3.99346	4.0705	3.00796	3.65499	3.82339	3.70174	3.60778	3.75592	3.62639	3.13343
Gorai.009G161200.1.A	Gorai.009G161200.1.A	case 1	PTHR13301:SF31 - CELLULOSE SYNTHASE A CATALYTIC SUBUNIT 8 [UDP-FORMING] (1 of 2)		93518920	AT4G18780.1	cellulose synthase family protein	ATCESA8,CESA8,IRX1,LEW2	V92	5.34257	5.54886	4.46233	3.68475	3.70402	3.86249	2.89628	3.20103	3.26419	3.00413	3.13165	2.16423	2.28975	1.06296	1.82963	0.86292	1.2411	1.11033	0.583896
Gorai.011G130700.1.A	Gorai.011G130700.1.A	case 1	K13065 - shikimate O-hydroxycinnamoyltransferase (E2.3.1.133, HCT) (1 of 10)		93441664	AT5G48930.1	hydroxycinnamoyl-CoA shikimate/quinate hydroxycinnamoyl transferase	HCT	V92	2.39987	2.10909	1.37522	1.03782	1.08114	1.21364	1.77007	0.366094	0.469878	0.257684	0.742959	0.405977	0.489091	0.515779	0.536737	0.598494	0.390015	0.489829	0.278632
Gorai.001G251500.1.A	Gorai.001G251500.1.A	case 1	1.14.99.29 - Deoxyhypusine monooxygenase / DOHH (1 of 1)	Gohir.A07G211100	93518115	AT3G58180.1	ARM repeat superfamily protein		V92	3.88376	3.4451	3.58861	3.19572	3.39107	3.65551	3.76831	3.64944	3.78629	3.5076	3.62703	2.98201	3.5405	3.57926	3.45258	3.38922	3.67201	3.81231	3.25335
Gorai.009G203100.1.D	Gorai.009G203100.1.D	case 1	3.6.1.23 - dUTP diphosphatase / dUTPase (1 of 1)	Gohir.D05G198000	93519864	AT3G46940.1	DUTP-PYROPHOSPHATASE-LIKE 1	DUT1	V92	6.2912	6.08835	6.04377	5.94228	5.78597	5.80604	5.25351	4.79781	4.82069	3.98089	4.32584	3.79178	4.09882	4.61909	4.4338	3.86673	4.09467	4.84259	2.89705
Gorai.003G060200.1.A	Gorai.003G060200.1.A	case 1	KOG4018 - Uncharacterized conserved protein, contains RWD domain (1 of 1)	Gohir.A02G116100	93517281	AT1G51730.1	Ubiquitin-conjugating enzyme family protein		V92	3.64584	3.3413	3.29856	2.96409	3.17514	3.24326	3.23762	3.01548	3.18944	3.1175	3.13285	2.90322	2.84857	3.13313	2.99518	3.17177	3.22102	3.34945	2.85474
Gorai.005G235900.1.D	Gorai.005G235900.1.D	case 1	PTHR12411:SF344 - CYSTEINE PROTEASE COMPONENT OF PROTEASE-INHIBITOR COMPLEX-RELATED (1 of 5)	Gohir.D02G208000	93441506	AT5G43060.1	Granulin repeat cysteine protease family protein		V92	3.66067	2.86981	3.25875	3.10125	3.05329	2.19755	2.88089	2.00533	2.5925	1.8258	1.97908	1.52324	1.38843	1.10654	1.15491	1.15963	1.17729	2.04457	1.05995
Gorai.007G314500.1.D	Gorai.007G314500.1.D	case 1	K14004 - protein transport protein SEC13 (SEC13) (1 of 2)	Gohir.D11G290601	93522062	AT2G30050.1	transducin family protein / WD-40 repeat family protein		V92	6.43903	5.51223	6.21562	6.48225	6.41136	5.88289	6.33511	5.84449	6.54428	5.80098	5.70864	5.80736	6.04084	6.00092	5.46396	5.38188	5.52629	6.13551	5.01378
Gorai.004G255800.1.A	Gorai.004G255800.1.A	case 1		Gohir.A08G221646	93521495	AT1G64980.1	Nucleotide-diphospho-sugar transferases superfamily protein		V92	4.95554	4.6012	4.80191	4.56026	4.42254	4.56622	3.98735	4.6081	4.46486	4.26304	4.35322	3.29437	4.11411	4.14374	4.37135	3.83874	4.14667	4.16525	3.07699
Gorai.013G033200.1.A	Gorai.013G033200.1.A	case 1	PTHR24115:SF497 - KINESIN MOTOR FAMILY PROTEIN (1 of 3)	Gohir.A13G031200	93524132	AT4G39050.1	Kinesin motor family protein		V92	6.20748	6.14899	6.19278	5.54665	6.08341	6.05812	6.02464	5.70038	5.91221	5.40975	5.62466	3.04301	3.88214	3.44037	2.98437	2.645	3.06869	3.28342	3.11259
Gorai.007G157600.1.D	Gorai.007G157600.1.D	case 1	K09571 - FK506-binding protein 4/5 (FKBP4_5) (1 of 5)	Gohir.D11G147200	93522213	AT3G25230.1	rotamase FKBP 1	ATFKBP62,FKBP62,ROF1	V94	5.12126	4.93984	5.09264	4.30534	4.90447	4.89568	4.53696	4.85219	4.8166	4.68798	4.84555	3.67258	3.83045	4.2381	3.82947	3.9514	4.33477	3.97186	3.41815
Gorai.010G238200.1.D	Gorai.010G238200.1.D	case 1	K00162 - pyruvate dehydrogenase E1 component beta subunit (PDHB, pdhB) (1 of 5)	Gohir.D06G204200	93442492	AT1G30120.1	pyruvate dehydrogenase E1 beta	PDH-E1 BETA	V94	4.32528	3.99167	3.8696	3.42909	3.52266	3.497	3.26816	3.68112	3.63875	3.57396	3.52438	2.81586	3.00662	3.10409	3.12307	3.36275	3.30378	2.99125	2.38985
Gorai.009G246700.1.D	Gorai.009G246700.1.D	case 1	K09580 - protein disulfide-isomerase A1 (PDIA1, P4HB) (1 of 6)	Gohir.D05G238200	93522282	AT1G21750.1	PDI-like 1-1	ATPDI5,ATPDIL1-1,PDI5,PDIL1-1	V94	6.06784	5.67221	5.50095	4.94102	4.97654	4.93942	4.69904	5.05791	5.1239	4.98415	5.00669	3.94698	4.47646	4.40527	4.58358	4.32638	4.54845	4.31077	3.66011
Gorai.004G132600.1.A	Gorai.004G132600.1.A	case 1	PTHR11566:SF58 - DYNAMIN-RELATED PROTEIN 1A (1 of 9)	Gohir.A08G112700	93067319	AT5G42080.1	dynamin-like protein	ADL1,ADL1A,AG68,DL1,DRP1A,RSW9	V94	4.57149	4.26412	4.34913	3.74737	3.8782	4.33009	3.71899	4.25285	4.2063	3.90219	4.02231	3.14726	3.23602	3.65963	3.52058	3.24492	3.49565	3.25031	2.70326
Gorai.004G250800.1.D	Gorai.004G250800.1.D	case 1	PTHR19957//PTHR19957:SF131 - SYNTAXIN // SUBFAMILY NOT NAMED (1 of 4)	Gohir.D08G236000	93519840	AT3G03800.1	syntaxin of plants 131	ATSYP131,SYP131	V94	5.69585	5.19094	5.26781	4.77731	4.82781	4.87303	4.52736	4.92119	4.84418	4.74701	4.63409	3.9547	4.08048	4.28599	4.05005	3.75275	4.08598	3.59348	3.07629
Gorai.002G122800.1.D	Gorai.002G122800.1.D	case 1	PTHR11528:SF45 - ENDOPLASMIN HOMOLOG (1 of 2)	Gohir.D01G097100	93517244	AT4G24190.1	Chaperone protein htpG family protein	AtHsp90-7,AtHsp90.7,HSP90.7,SHD	V94	3.76523	3.2645	3.3118	2.73669	2.96586	3.25867	2.79031	3.16297	3.20166	3.22345	3.0093	2.00293	2.44939	2.69442	2.72735	2.29008	2.58459	1.79927	1.58933
Gorai.006G193100.1.D	Gorai.006G193100.1.D	case 1	K03267 - peptide chain release factor subunit 3 (ERF3, GSPT) (1 of 2)	Gohir.D09G171300	93520583	AT1G18070.1	Translation elongation factor EF1A/initiation factor IF2gamma family protein		V94	5.81002	5.2399	5.27982	4.73736	4.87751	4.99215	4.7332	4.99527	4.89881	4.69111	4.76937	3.94108	4.22884	4.27557	4.2558	4.12077	4.31425	4.17582	3.7074
Gorai.005G262200.1.D	Gorai.005G262200.1.D	case 1	6.1.1.11 - Serine--tRNA ligase / Seryl-tRNA synthetase (1 of 3)	Gohir.D02G234200	93442528	AT5G27470.1	seryl-tRNA synthetase / serine--tRNA ligase		V94	4.33226	3.51183	3.7741	3.13608	3.43224	3.61777	3.39491	3.51389	3.62372	3.54895	3.57777	2.59317	2.85492	3.34921	2.88482	2.9037	3.10038	3.03818	2.37694
Gorai.008G000400.1.A	Gorai.008G000400.1.A	case 1	K09499 - T-complex protein 1 subunit eta (CCT7) (1 of 2)	Gohir.A12G001300	93524125	AT3G11830.1	TCP-1/cpn60 chaperonin family protein		V94	5.55895	5.0351	5.05639	4.48874	4.5823	4.85718	4.57622	5.06712	4.85035	4.63832	4.82332	3.82134	3.93394	3.97193	4.0798	3.87254	4.09414	4.05049	3.52787
Gorai.007G355800.1.A	Gorai.007G355800.1.A	case 1	K03250 - translation initiation factor 3 subunit E (EIF3E, INT6) (1 of 2)	Gohir.A11G309600	93519814	AT3G57290.1	eukaryotic translation initiation factor 3E	ATEIF3E-1,ATINT6,EIF3E,INT-6,INT6,TIF3E1	V94	4.9208	4.58793	4.60013	3.91941	3.93699	4.12862	4.11908	4.38549	4.13369	4.4364	4.16077	3.41828	3.43029	3.35848	3.67477	3.35155	3.46977	3.51851	2.89257
Gorai.006G193500.1.D	Gorai.006G193500.1.D	case 1	3.6.4.9 - Chaperonin ATPase / Chaperonin (1 of 2)	Gohir.D09G171700	93519141	AT3G18190.1	TCP-1/cpn60 chaperonin family protein		V94	6.67337	6.39789	5.98714	5.47043	5.57982	5.73483	5.51583	5.90722	5.72537	5.32637	5.47998	4.54457	4.80575	4.69983	5.04543	4.77861	4.94934	4.65096	4.2498
Gorai.013G261200.1.A	Gorai.013G261200.1.A	case 1	PTHR11902:SF13 - CYTOSOLIC ENOLASE 3 (1 of 1)	Gohir.A13G225500	93515898	AT2G29560.1	cytosolic enolase	ENOC	V94	4.84118	4.06456	4.47076	3.91818	4.06932	4.10898	3.93478	4.34955	4.20693	4.20398	4.05938	3.405	3.57653	3.77152	3.78901	3.47175	3.78121	3.41153	2.801
Gorai.004G018400.1.D	Gorai.004G018400.1.D	case 1	K00208 - enoyl- (fabI) (1 of 3)	Gohir.D08G023100	93521442	AT2G05990.2	NAD(P)-binding Rossmann-fold superfamily protein	ENR1,MOD1	V94	5.27116	4.93735	4.92908	4.28571	4.46167	4.59057	4.23125	4.40327	4.37149	4.38472	4.54638	3.68224	3.65652	3.81742	3.9914	3.69246	3.76423	3.79043	3.30488
Gorai.001G179000.1.D	Gorai.001G179000.1.D	case 1	K12667 - oligosaccharyltransferase complex subunit delta (ribophorin II) (SWP1, RPN2) (1 of 2)	Gohir.D07G156100	93519421	AT4G21150.3	ribophorin II (RPN2) family protein	HAP6	V94	6.18006	6.0766	5.68378	5.29741	5.38675	5.57095	5.17246	5.38307	5.4897	5.34807	5.58174	4.20006	4.54975	4.51642	4.93246	4.81506	4.81583	4.51061	4.09029
Gorai.009G111800.1.A	Gorai.009G111800.1.A	case 1	PTHR32258:SF4 - KINASE INTERACTING (KIP1-LIKE) FAMILY PROTEIN (1 of 8)	Gohir.A05G107500	93523634	AT5G58320.2	Kinase interacting (KIP1-like) family protein		V94	5.03837	4.84633	4.66219	3.94525	4.17153	4.44927	4.47258	4.30439	4.48567	4.31636	4.30647	3.66697	3.90489	3.95326	3.92541	3.58713	4.03862	3.46197	2.88074
Gorai.012G115100.1.D	Gorai.012G115100.1.D	case 1	K08518 - syntaxin-binding protein 5 (STXBP5) (1 of 2)	Gohir.D04G131200	93440509	AT5G05570.2	transducin family protein / WD-40 repeat family protein		V94	3.58921	3.20102	3.35126	2.85913	3.14719	3.37266	3.31095	3.17297	3.29159	3.17436	3.22216	2.44469	2.5961	2.67079	2.61223	2.40326	2.62671	2.60376	1.99095
Gorai.012G069400.1.D	Gorai.012G069400.1.D	case 1	1.2.4.2 - Oxoglutarate dehydrogenase (succinyl-transferring) / Oxoglutarate dehydrogenase (lipoamide) (1 of 3)	Gohir.D04G062100	93521987	AT3G55410.1	2-oxoglutarate dehydrogenase, E1 component		V94	4.1974	3.82634	3.97509	3.42419	3.64292	3.7052	3.5192	3.84883	3.84765	3.65612	3.73886	2.89683	3.2	3.27638	3.25375	3.09695	3.37771	3.23925	2.56051
Gorai.007G203400.1.D	Gorai.007G203400.1.D	case 1	PTHR12894:SF10 - VAM6/VPS39-LIKE PROTEIN (1 of 2)	Gohir.D11G190900	93516684	AT4G36630.1	Vacuolar sorting protein 39	EMB2754	V94	4.43422	4.15241	4.12042	3.4888	3.70128	3.7988	3.59906	3.78752	3.7973	3.57307	3.69098	2.79666	3.07509	3.1886	3.27495	3.00625	3.21987	3.06495	2.46316
Gorai.013G261200.1.D	Gorai.013G261200.1.D	case 1	PTHR11902:SF13 - CYTOSOLIC ENOLASE 3 (1 of 1)	Gohir.D13G230600	93515898	AT2G29560.1	cytosolic enolase	ENOC	V94	5.00902	4.38371	4.64352	4.08309	4.19036	4.34006	3.99135	4.29391	4.2925	4.21311	4.17164	3.48257	3.60426	3.68431	3.59741	3.33304	3.67164	3.21333	2.85247
Gorai.007G066900.1.D	Gorai.007G066900.1.D	case 1	3.2.1.84 - Glucan 1,3-alpha-glucosidase / Exo-1,3-alpha-glucanase (1 of 1)	Gohir.D11G062100	93516942	AT5G63840.1	Glycosyl hydrolases family 31 protein	PSL5,RSW3	V94	6.06463	5.59413	5.58712	5.0836	5.28758	5.35234	4.95536	5.16114	5.23736	4.83438	4.99856	3.76443	4.32544	4.37887	4.50903	4.41861	4.49388	4.21506	3.78023
Gorai.006G219100.1.A	Gorai.006G219100.1.A	case 1	PTHR11353//PTHR11353:SF80 - CHAPERONIN // SUBFAMILY NOT NAMED (1 of 3)	Gohir.A09G201800,Gohir.A09G201900	93523333	AT3G23990.1	heat shock protein 60	HSP60,HSP60-3B	V95	4.14624	3.82626	3.72968	3.11526	3.57039	3.75002	3.7359	4.08896	3.8	3.54587	3.81368	2.29291	2.94574	3.10695	3.07614	3.17236	3.42252	3.4283	3.08425
Gorai.013G077100.1.D	Gorai.013G077100.1.D	case 1	PTHR23151//PTHR23151:SF61 - DIHYDROLIPOAMIDE ACETYL/SUCCINYL-TRANSFERASE-RELATED // SUBFAMILY NOT NAMED (1 of 2)	Gohir.D13G067700	93523236	AT3G25860.1	2-oxoacid dehydrogenases acyltransferase family protein	LTA2,PLE2	V95	4.34181	4.20532	4.29329	3.68803	3.94225	4.08846	3.74002	4.0982	4.14708	3.95068	4.29039	2.68377	3.58726	3.60046	3.7714	3.40331	3.63199	3.7432	2.95007
Gorai.006G192600.1.A	Gorai.006G192600.1.A	case 1	K14753 - guanine nucleotide-binding protein subunit beta-2-like 1 protein (RACK1) (1 of 3)	Gohir.A09G174000	93522708	AT1G48630.1	receptor for activated C kinase 1B	RACK1B_AT	V95	6.30481	6.01652	5.78922	5.19192	5.39831	5.61328	5.28286	5.79159	5.6574	5.35042	5.69431	4.24614	4.77363	4.79257	5.0757	5.06371	4.97075	5.21153	4.68321
Gorai.013G197200.1.D	Gorai.013G197200.1.D	case 1	PTHR21237:SF27 - GRPE PROTEIN HOMOLOG (1 of 2)	Gohir.D13G165400	93522581	AT5G17710.2	Co-chaperone GrpE family protein	EMB1241	V95	4.26708	3.63051	3.79044	3.27604	3.51052	3.58809	3.45596	3.54946	3.49458	3.34889	3.30205	2.58875	2.91659	3.37184	3.2157	3.02953	3.24964	3.27635	2.69562
Gorai.008G272200.1.A	Gorai.008G272200.1.A	case 1	PTHR11817:SF2 - PLASTIDIAL PYRUVATE KINASE 2 (1 of 2)	Gohir.A12G254800	93519089	AT5G52920.1	plastidic pyruvate kinase beta subunit 1	PKP-BETA1,PKP1,PKP2	V95	5.45705	4.98489	5.18768	4.52291	4.84361	4.92338	4.92596	5.20293	5.04919	4.791	4.96229	3.87123	4.02876	4.23207	4.33368	4.27236	4.36366	4.83658	3.90722
Gorai.001G220600.1.A	Gorai.001G220600.1.A	case 1	K09487 - heat shock protein 90kDa beta (HSP90B, TRA1) (1 of 4)	Gohir.A07G190600	93517418	AT3G07770.1	HEAT SHOCK PROTEIN 89.1	AtHsp90-6,AtHsp90.6,Hsp89.1	V95	4.24195	3.85627	3.98986	3.28436	4.00509	4.10015	4.0134	4.1839	4.07991	3.86513	4.03118	2.45831	3.02514	3.11116	2.95193	3.31481	3.29053	3.60887	3.17687
Gorai.012G172600.1.A	Gorai.012G172600.1.A	case 1	2.4.2.18 - Anthranilate phosphoribosyltransferase / Phosphoribosyl-anthranilate pyrophosphorylase (1 of 2)	Gohir.A04G136400	93516890	AT1G70570.1	anthranilate phosphoribosyltransferase, putative		V95	3.8218	3.48942	3.71697	3.12223	3.40987	3.70793	3.63814	3.52861	3.49772	3.26126	3.38057	2.65833	3.23959	3.24423	3.44142	2.85425	3.08009	3.47117	2.51016
Gorai.012G099600.1.A	Gorai.012G099600.1.A	case 1	PTHR13009:SF8 - AHSA1 PROTEIN (1 of 2)	Gohir.A04G051900	93519658	AT3G12050.1	Aha1 domain-containing protein		V95	6.01204	5.39381	5.57099	4.74035	5.12738	5.19125	5.056	5.39751	5.46251	5.02641	5.0738	3.89309	4.46192	5.11373	4.25323	4.45251	4.55337	4.41182	4.08495
Gorai.008G244000.1.D	Gorai.008G244000.1.D	case 1	PTHR23322:SF3 - PROTEIN SAY1 (1 of 3)	Gohir.D12G228000	93522522	AT4G11740.1	Ubiquitin-like superfamily protein	SAY1	V95	3.74355	3.31701	3.751	3.43348	3.41602	3.47933	3.50144	3.48289	3.35915	3.20018	3.35486	2.58053	2.68622	2.97401	3.15804	2.98293	3.11493	3.05757	2.41132
Gorai.003G148600.1.D	Gorai.003G148600.1.D	case 1	K03178 - ubiquitin-activating enzyme E1 (UBE1, UBA1) (1 of 4)	Gohir.D03G141600	93522057	AT2G30110.1	ubiquitin-activating enzyme 1	ATUBA1,MOS5,UBA1	V95	5.23832	4.82364	4.96468	4.13621	4.57174	4.73731	4.50702	4.88912	4.88534	4.59306	4.81644	3.56745	4.03667	4.18949	4.33823	4.15813	4.35485	4.25086	3.64665
Gorai.001G059900.1.A	Gorai.001G059900.1.A	case 1	6.3.4.5 - Argininosuccinate synthase / Citrulline--aspartate ligase (1 of 1)	Gohir.A07G051900	93519443	AT4G24830.1	arginosuccinate synthase family		V95	4.24141	4.02395	3.8525	3.11358	3.79414	4.11575	3.75296	3.93234	3.88824	3.66568	3.85013	2.32551	3.28903	3.6858	3.52839	3.32045	3.51386	3.76488	2.78907
Gorai.004G144800.1.A	Gorai.004G144800.1.A	case 1	PTHR23303 - CARBOXYPEPTIDASE REGULATORY REGION-CONTAINING (1 of 1)		93516169	AT3G62360.1	Carbohydrate-binding-like fold		V95	4.89467	4.79507	4.48006	3.69399	4.06477	4.33801	4.09715	4.07956	4.29095	4.00965	4.19184	3.00193	3.54609	3.86097	3.95026	3.68515	3.78603	3.77921	3.07926
Gorai.005G127500.1.A	Gorai.005G127500.1.A	case 1	2.3.3.13 - 2-isopropylmalate synthase / Isopropylmalate synthetase (1 of 2)	Gohir.A03G096100	93523117	AT1G74040.1	2-isopropylmalate synthase 1	IMS1,IPMS2,MAML-3	V95	3.52347	3.36575	3.27403	2.7476	3.20587	3.2739	3.13739	3.08727	3.17761	2.87109	3.26643	2.2897	2.59725	2.87237	2.8144	2.5016	2.50765	2.79782	2.03561
Gorai.010G118200.1.A	Gorai.010G118200.1.A	case 1	PTHR11638:SF86 - CHAPERONE PROTEIN CLPB4, MITOCHONDRIAL (1 of 1)	Gohir.A06G101200	93515399	AT2G25140.1	casein lytic proteinase B4	CLPB-M,CLPB4,HSP98.7	V95	3.02762	3.02933	3.03053	2.58859	3.17027	3.06424	3.51617	3.60588	3.4877	2.97653	3.25012	2.10752	2.37972	2.82774	2.52047	2.52201	2.66351	2.66495	2.17642
Gorai.004G238100.1.A	Gorai.004G238100.1.A	case 1	K03254 - translation initiation factor 3 subunit A (EIF3A) (1 of 2)	Gohir.A08G207600	93520375	AT4G11420.1	eukaryotic translation initiation factor 3A	ATEIF3A-1,ATTIF3A1,EIF3A,EIF3A-1,TIF3A1	V95	4.78586	4.16791	4.58741	3.82233	4.00209	4.3608	4.32455	4.06068	4.02171	3.77948	4.24722	3.02014	3.52036	3.99315	3.82372	3.6059	3.83411	3.89677	3.07436
Gorai.008G053600.1.A	Gorai.008G053600.1.A	case 1	6.1.1.3 - Threonine--tRNA ligase / Threonyl-tRNA synthetase (1 of 2)	Gohir.A12G053900	93519225	AT5G26830.1	Threonyl-tRNA synthetase		V95	5.00932	4.30108	4.47578	3.63776	4.10576	4.20886	4.04336	4.22918	4.19012	3.94851	4.1892	3.0825	3.40577	3.68592	3.78866	3.70772	3.76034	4.05968	3.30629
Gorai.010G138000.1.A	Gorai.010G138000.1.A	case 1	K00864 - glycerol kinase (glpK, GK) (1 of 1)	Gohir.A06G115200	93518835	AT1G80460.1	Actin-like ATPase superfamily protein	GLI1,NHO1	V95	3.97925	3.79959	3.91418	3.56446	3.65169	3.67746	3.57267	3.64659	3.84325	3.49852	3.70267	2.87315	2.93324	3.48912	3.25674	3.25678	3.17144	3.53617	2.7059
Gorai.008G291100.1.A	Gorai.008G291100.1.A	case 1	K01890 - phenylalanyl-tRNA synthetase beta chain (FARSB, pheT) (1 of 1)	Gohir.A12G270300	93518532	AT1G72550.1	tRNA synthetase beta subunit family protein		V95	3.64822	3.35475	3.45064	2.79915	3.23337	3.48146	3.23267	3.16401	3.20351	3.30246	3.39469	2.66864	2.70623	2.83574	2.97935	2.73043	2.72497	3.08211	2.55215
Gorai.013G241200.1.A	Gorai.013G241200.1.A	case 1	K00088 - IMP dehydrogenase (guaB) (1 of 1)	Gohir.A13G206500	93520613	AT1G16350.1	Aldolase-type TIM barrel family protein		V95	4.09472	3.78364	3.75097	3.45346	3.74109	3.80656	3.6016	3.93847	3.77728	3.43495	3.8648	2.88815	3.18931	3.32171	3.45597	3.28423	3.48188	3.41257	2.86992
Gorai.013G124500.1.D	Gorai.013G124500.1.D	case 1	K15718 - linoleate 9S-lipoxygenase (LOX1_5) (1 of 5)	Gohir.D13G111000	93523791	AT1G55020.1	lipoxygenase 1	ATLOX1,LOX1	V95	3.88109	3.17537	3.34981	2.67246	3.28067	3.2714	4.4512	4.09663	3.7559	3.31186	3.44823	1.13797	2.24536	1.80938	3.22235	3.21696	2.45584	4.43886	2.831
Gorai.011G239000.1.D	Gorai.011G239000.1.D	case 1	5.4.2.2//5.4.2.8 - Phosphoglucomutase (alpha-D-glucose-1,6-bisphosphate-dependent) / Phosphoglucose mutase // Phosphomannomutase / Phosphomannose mutase (1 of 2)		93517775	AT5G17530.3	phosphoglucosamine mutase family protein		V95	4.22984	3.8087	4.05914	3.53548	3.79982	4.00306	3.79396	4.01432	4.02767	3.55077	3.75847	2.78214	3.32943	3.45231	3.44485	3.1309	3.47306	3.3668	2.70191
Gorai.001G199400.1.A	Gorai.001G199400.1.A	case 1	PTHR11216:SF72 - CALCIUM-BINDING EF HAND-CONTAINING PROTEIN (1 of 3)	Gohir.A07G171600	93522876	AT1G21630.1	Calcium-binding EF hand family protein		V96	4.80013	4.45487	4.55126	3.91901	4.09228	4.3862	4.20752	4.22444	4.28268	4.25854	4.27736	3.47419	3.746	4.03609	4.02345	3.78252	3.88633	3.66372	3.04396
Gorai.002G114800.1.D	Gorai.002G114800.1.D	case 1	PTHR11216:SF72 - CALCIUM-BINDING EF HAND-CONTAINING PROTEIN (1 of 3)	Gohir.D01G089100	93522876	AT1G20760.1	Calcium-binding EF hand family protein		V96	4.32329	4.06234	4.01681	3.3552	3.69473	3.81706	3.78776	3.87565	3.88779	3.91423	4.00218	3.05286	3.2913	3.67337	3.62945	3.29423	3.54893	3.16489	2.57653
Gorai.006G033200.1.A	Gorai.006G033200.1.A	case 1	K02962 - small subunit ribosomal protein S17e (RP-S17e, RPS17) (1 of 4)	Gohir.A09G029000	93523149	AT5G04800.2	Ribosomal S17 family protein		V96	6.6566	6.74049	6.08648	5.51851	5.69801	6.50192	5.82333	6.49512	6.18672	6.14795	6.51069	5.37133	5.59752	5.61273	5.88894	5.41427	5.92084	5.25136	4.93742
Gorai.005G034100.1.A	Gorai.005G034100.1.A	case 1	K03032 - 26S proteasome regulatory subunit N2 (PSMD1, RPN2) (1 of 4)	Gohir.A02G023301	93442384	AT2G32730.1	26S proteasome regulatory complex, non-ATPase subcomplex, Rpn2/Psmd1 subunit		V96	4.01566	4.06108	3.92692	3.28932	3.71971	3.86305	3.65037	4.03976	4.03121	3.88054	4.09273	3.12863	3.48613	3.69223	3.7524	3.53942	3.74683	3.3673	2.65477
Gorai.006G259300.1.A	Gorai.006G259300.1.A	case 1	K00382 - dihydrolipoamide dehydrogenase (DLD, lpd, pdhD) (1 of 3)	Gohir.A09G235400	93521779	AT3G16950.1	lipoamide dehydrogenase 1	LPD1,ptlpd1	V96	5.04439	5.09168	5.07686	4.50459	4.6999	4.73764	4.48931	5.0079	4.90209	4.91564	5.02607	3.6662	4.14721	4.18699	4.30686	4.0164	4.1236	4.35472	3.49012
Gorai.003G141300.1.D	Gorai.003G141300.1.D	case 1	PTHR18929:SF74 - PROTEIN DISULFIDE-ISOMERASE A3 (1 of 2)	Gohir.D03G134200	93521038	AT5G60640.1	PDI-like 1-4	ATPDI2,ATPDIL1-4,PDI2,PDIL1-4	V96	7.17358	6.91849	6.74926	6.04504	6.26299	6.21238	5.98789	6.40274	6.4418	6.54269	6.4024	5.10066	5.7775	5.64076	5.93581	5.58724	5.70939	5.70676	5.07922
Gorai.007G020800.1.A	Gorai.007G020800.1.A	case 1	K09553 - stress-induced-phosphoprotein 1 (STIP1) (1 of 2)	Gohir.A11G019800	93521875	AT4G12400.2	stress-inducible protein, putative		V96	6.23122	6.12843	6.03246	5.26956	5.66947	5.85067	5.81861	6.09616	6.03984	5.78466	5.8511	4.75698	5.03463	5.64769	4.9788	5.09725	5.3511	4.94968	4.65383
Gorai.008G199600.1.A	Gorai.008G199600.1.A	case 1	PTHR10693//PTHR10693:SF24 - RAS GTPASE-ACTIVATING PROTEIN-BINDING PROTEIN // SUBFAMILY NOT NAMED (1 of 3)	Gohir.A12G183100	93524455	AT5G60980.1	Nuclear transport factor 2 (NTF2) family protein with RNA binding (RRM-RBD-RNP motifs) domain		V96	4.51124	4.0999	4.17562	3.53464	3.58088	3.93415	3.65459	3.98365	4.05589	3.93632	3.94697	3.14023	3.45143	3.70229	3.5231	3.42264	3.66772	3.34599	2.8588
Gorai.005G062400.1.D	Gorai.005G062400.1.D	case 1	K03245 - translation initiation factor 3 subunit J (EIF3J) (1 of 2)	Gohir.D02G056500	93520581	AT1G66070.2	Translation initiation factor eIF3 subunit		V96	5.4185	4.95349	4.814	4.24993	4.39545	4.47303	4.2763	4.55226	4.66463	4.73369	4.60548	4.17771	4.22441	4.20158	4.3287	3.83761	4.23407	3.95916	3.61145
Gorai.004G018400.1.A	Gorai.004G018400.1.A	case 1	K00208 - enoyl- (fabI) (1 of 3)	Gohir.A08G012700	93521442	AT2G05990.2	NAD(P)-binding Rossmann-fold superfamily protein	ENR1,MOD1	V96	5.14223	4.88041	4.77898	4.26955	4.29977	4.4928	4.1802	4.47094	4.43011	4.66363	4.66163	4.09311	3.97712	4.18411	4.33444	4.05796	4.08624	3.89777	3.54645
Gorai.009G092400.1.D	Gorai.009G092400.1.D	case 1	PTHR11977:SF25 - VILLIN-1 (1 of 1)	Gohir.D05G090000	93514512	AT2G29890.1	villin-like 1	ATVLN1,VLN1	V96	4.00229	3.63837	3.92347	3.33137	3.63674	3.93409	3.9204	3.57417	3.7526	3.75027	3.87452	2.99948	3.23373	3.7118	3.34879	3.25966	3.46138	3.23519	2.56155
Gorai.012G049400.1.D	Gorai.012G049400.1.D	case 1	K02160 - acetyl-CoA carboxylase biotin carboxyl carrier protein (accB, bccP) (1 of 3)	Gohir.D04G044101	93522409	AT5G15530.1	biotin carboxyl carrier protein 2	BCCP2,CAC1-B	V96	5.14349	5.90234	5.08146	4.72633	4.65956	4.56228	4.35433	5.08124	4.93823	5.01742	4.99097	3.59988	4.44662	4.5494	4.62335	4.10203	4.56128	4.27455	3.47333
Gorai.001G133500.1.D	Gorai.001G133500.1.D	case 1	K06184 - ATP-binding cassette, subfamily F, member 1 (ABCF1) (1 of 2)	Gohir.D07G123500	93519551	AT3G54540.1	general control non-repressible 4	ATGCN4,GCN4	V96	4.24657	3.79948	3.81081	3.11621	3.40007	3.63249	3.29626	3.86375	3.98918	3.83721	3.68171	3.02584	3.36651	3.34249	3.6218	3.33759	3.4838	3.23682	2.66011
Gorai.009G410800.1.D	Gorai.009G410800.1.D	case 1	K18655 - ATP-dependent RNA helicase DDX19/DBP5 [EC:3.6.4.13] (DDX19, DBP5) (1 of 1)	Gohir.D04G106700	93517996	AT3G53110.1	P-loop containing nucleoside triphosphate hydrolases superfamily protein	LOS4	V96	5.61332	5.36318	5.22137	4.66522	4.7532	4.96253	4.82544	5.08343	5.04984	4.89772	4.91929	4.42049	4.38381	4.55669	4.6895	4.46118	4.55051	4.49463	3.8868
Gorai.001G199400.1.D	Gorai.001G199400.1.D	case 1	PTHR11216:SF72 - CALCIUM-BINDING EF HAND-CONTAINING PROTEIN (1 of 3)	Gohir.D07G178300	93522876	AT1G21630.1	Calcium-binding EF hand family protein		V96	4.79023	4.46337	4.62694	3.84617	4.14356	4.32358	4.13485	4.11638	4.2874	4.11645	4.1249	3.48464	3.73634	3.92288	3.95094	3.64046	3.90389	3.51752	2.85331
Gorai.006G143100.1.D	Gorai.006G143100.1.D	case 1	K00793 - riboflavin synthase (ribE, RIB5) (1 of 1)	Gohir.D09G124300	93518039	AT2G20690.1	lumazine-binding family protein		V96	4.46889	4.27798	3.98368	3.31489	3.72712	3.66884	3.58877	4.03621	3.78524	4.06454	4.10388	3.25889	3.29252	3.20453	3.61568	3.41497	3.38808	3.43426	2.93705
Gorai.005G012900.1.A	Gorai.005G012900.1.A	case 1	5.4.2.11//5.4.2.12 - Phosphoglycerate mutase (2,3-diphosphoglycerate-dependent) / Phosphoglyceromutase // Phosphoglycerate mutase (2,3-diphosphoglycerate-independent) / Phosphoglyceromutase (1 of 3)	Gohir.A02G010300	93520881	AT3G08590.2	Phosphoglycerate mutase, 2,3-bisphosphoglycerate-independent		V96	5.46209	5.02432	5.03458	4.3311	4.73356	5.03974	4.61121	5.38079	5.29725	5.10445	5.41245	3.8966	4.29493	3.98962	4.48695	4.4373	4.46123	4.37475	3.79579
Gorai.009G134500.1.A	Gorai.009G134500.1.A	case 1	PTHR18929:SF59 - PROTEIN DISULFIDE ISOMERASE-LIKE 1-5-RELATED (1 of 1)	Gohir.A05G131300	93519101	AT3G16110.1	PDI-like 1-6	ATPDI4,ATPDIL1-6,PDI4,PDIL1-6	V96	4.34505	4.1375	3.86991	3.32811	3.59508	3.85248	3.59122	3.84128	3.83287	4.12199	4.16413	2.85387	3.30696	3.34354	3.57749	3.48329	3.40269	3.28605	2.97703
Gorai.012G063600.1.D	Gorai.012G063600.1.D	case 1	PF07223 - Protein of unknown function (DUF1421) (DUF1421) (1 of 4)		93521931	AT3G01560.1	Protein of unknown function (DUF1421)		V96	3.90753	4.76382	3.83282	3.20737	3.65507	3.75615	3.76572	4.2039	4.20149	4.24239	4.35788	2.89134	3.3726	3.32214	3.57437	3.30734	3.4902	3.47451	2.66715
Gorai.002G154600.1.D	Gorai.002G154600.1.D	case 1	2.5.1.117 - Homogentisate solanesyltransferase / HST (1 of 3)	Gohir.D01G123600	93440174	AT3G11950.1	TRAF-like superfamily protein		V96	3.89309	3.78067	3.73396	2.99962	3.32701	3.51365	3.21355	3.39054	3.58984	3.92028	3.65572	2.99164	3.03123	3.39135	3.16239	2.72205	3.33364	2.74924	2.44387
Gorai.012G063600.1.A	Gorai.012G063600.1.A	case 1	PF07223 - Protein of unknown function (DUF1421) (DUF1421) (1 of 4)	Gohir.A05G357400	93521931	AT3G01560.1	Protein of unknown function (DUF1421)		V96	4.63487	5.34187	4.4698	3.82019	4.03943	4.29992	4.16785	4.66045	4.61641	4.69169	4.9061	3.75112	3.89821	3.88872	4.18572	3.83211	4.12318	3.75255	3.15461
Gorai.007G095800.1.D	Gorai.007G095800.1.D	case 1	KOG0686 - COP9 signalosome, subunit CSN1 (1 of 1)	Gohir.D11G089800	93518099	AT3G61140.1	26S proteasome, regulatory subunit Rpn7;Proteasome component (PCI) domain	ATFUS6,ATSK31,COP11,CSN1,EMB78,FUS6,SK31	V96	3.72483	3.63647	3.62631	3.21106	3.3468	3.53173	3.3988	3.72632	3.63307	3.62774	3.61928	2.85696	3.03748	3.16744	3.2952	2.97368	3.24351	3.22062	2.70459
Gorai.001G027900.1.D	Gorai.001G027900.1.D	case 1	PTHR13856:SF78 - ENTH/VHS/GAT FAMILY PROTEIN (1 of 4)	Gohir.D07G026900	93522685	AT4G32760.2	ENTH/VHS/GAT family protein		V96	4.31787	4.48064	4.31191	3.80884	4.02855	4.24689	4.187	4.14003	4.32199	4.22571	4.33682	3.62186	3.69785	3.76261	3.86312	3.62497	3.69577	3.5726	3.08295
Gorai.010G117400.1.A	Gorai.010G117400.1.A	case 1	K00811 - aspartate aminotransferase, chloroplastic (ASP5) (1 of 2)	Gohir.A06G100300	93518469	AT4G31990.1	aspartate aminotransferase 5	AAT3,ASP5,ATAAT1	V96	4.11068	3.94617	3.75343	3.13996	3.54562	3.59538	3.47385	3.52096	3.57081	3.66522	3.68685	2.83626	3.25853	3.42694	3.38264	3.01651	3.16676	3.21539	2.70771
Gorai.012G136300.1.A	Gorai.012G136300.1.A	case 1	K01354 - oligopeptidase B (ptrB) (1 of 1)	Gohir.A04G109500	93523860	AT1G50380.1	Prolyl oligopeptidase family protein		V96	3.99307	3.49288	3.49177	2.98385	3.38829	3.44854	3.36989	3.49195	3.57223	3.4653	3.54773	2.8786	3.10563	3.06477	3.38584	2.9502	3.1245	3.00863	2.63669
Gorai.009G446300.1.D	Gorai.009G446300.1.D	case 1	K14007 - protein transport protein SEC24 (SEC24) (1 of 5)	Gohir.D05G378400	93519222	AT3G07100.1	Sec23/Sec24 protein transport family protein	ERMO2,SEC24A	V96	4.42458	4.33335	4.20958	3.62811	3.85586	4.0771	3.8444	4.06505	4.13055	3.98172	4.11846	3.10758	3.40127	3.52716	3.68651	3.33605	3.53216	3.43305	2.76193
Gorai.001G127100.1.D	Gorai.001G127100.1.D	case 1	K11838 - ubiquitin carboxyl-terminal hydrolase 7 (USP7, UBP15) (1 of 5)	Gohir.D07G118100	93440707	AT5G06600.1	ubiquitin-specific protease 12	UBP12	V97	4.59758	4.2542	4.33497	3.71467	3.94924	4.15013	4.05899	4.11959	4.15224	3.97431	4.17182	3.34027	3.61833	3.98447	3.92999	3.78611	3.92113	3.65181	3.23055
Gorai.007G373300.1.A	Gorai.007G373300.1.A	case 1	K13525 - transitional endoplasmic reticulum ATPase (VCP, CDC48) (1 of 4)	Gohir.A11G324100	93070265	AT5G03340.1	ATPase, AAA-type, CDC48 protein		V97	5.98907	5.47941	5.74117	5.13337	5.38662	5.36348	5.11365	5.61918	5.52053	5.35988	5.35049	4.58454	4.87514	5.05381	4.9353	4.90193	5.18399	4.78641	4.26697
Gorai.002G046200.1.D	Gorai.002G046200.1.D	case 1	K12450 - UDP-glucose 4,6-dehydratase (RHM) (1 of 4)	Gohir.D01G037800	93523466	AT1G78570.1	rhamnose biosynthesis 1	ATRHM1,RHM1,ROL1	V97	5.17076	4.7573	4.78257	3.99692	4.04002	4.55777	4.08458	4.72374	4.5639	4.46461	4.60696	3.25051	3.94949	4.31125	4.3088	4.0419	4.37034	3.9174	3.31616
Gorai.009G067100.1.A	Gorai.009G067100.1.A	case 1	K17301 - coatomer, subunit beta (COPB1, SEC26) (1 of 3)	Gohir.A05G063700	93519886	AT4G31480.1	Coatomer, beta subunit		V97	5.79805	5.54498	5.4526	4.78242	5.0206	5.32695	4.96026	5.42137	5.52559	5.50548	5.61129	4.62832	4.93517	4.96757	5.13397	4.91602	5.1482	4.55971	4.17869
Gorai.012G082900.1.A	Gorai.012G082900.1.A	case 1	K02148 - V-type H+-transporting ATPase subunit C (ATPeV1C, ATP6C) (1 of 1)	Gohir.A05G334700	93519848	AT1G12840.1	vacuolar ATP synthase subunit C (VATC) / V-ATPase C subunit / vacuolar proton pump C subunit (DET3)	ATVHA-C,DET3	V97	6.03568	5.89917	5.67204	5.01893	5.40428	5.3306	5.17756	5.40179	5.57239	5.48073	5.54746	4.71324	4.83265	5.3343	5.09767	5.06878	5.3301	4.85033	4.49167
Gorai.003G081700.1.D	Gorai.003G081700.1.D	case 1	PTHR13140//PTHR13140:SF418 - MYOSIN // SUBFAMILY NOT NAMED (1 of 1)	Gohir.D03G081900	93521450	AT1G64330.1	myosin heavy chain-related		V97	4.05814	3.8068	3.90446	2.97004	3.4652	3.77303	3.8038	3.41989	3.53206	3.5518	3.45285	3.06135	3.17585	3.90438	3.41369	2.92943	3.69195	3.36372	2.71335
Gorai.006G270400.1.A	Gorai.006G270400.1.A	case 1	K03037 - 26S proteasome regulatory subunit N7 (PSMD6, RPN7) (1 of 3)	Gohir.A09G245000	93521023	AT4G24820.1	26S proteasome, regulatory subunit Rpn7;Proteasome component (PCI) domain		V97	5.16379	4.67236	4.89437	4.36041	4.53739	4.50969	4.38409	4.73878	4.8245	4.42326	4.58083	3.84615	4.08046	4.26874	4.35509	4.01555	4.19213	4.33026	3.43258
Gorai.009G347600.1.A	Gorai.009G347600.1.A	case 1	6.1.1.18 - Glutamine--tRNA ligase / Glutaminyl-tRNA synthetase (1 of 1)	Gohir.A05G321600	93519524	AT1G25350.1	glutamine-tRNA ligase, putative / glutaminyl-tRNA synthetase, putative / GlnRS, putative	OVA9	V97	4.78432	4.17459	4.45156	3.87827	4.11152	4.21465	4.06482	4.14101	4.15065	4.00074	4.04935	3.52539	3.65436	3.92422	4.07166	3.75499	3.86224	3.89747	3.19687
Gorai.006G081700.1.A	Gorai.006G081700.1.A	case 1	K12616 - enhancer of mRNA-decapping protein 4 (EDC4) (1 of 3)	Gohir.A09G067600	93068940	AT3G13300.1	Transducin/WD40 repeat-like superfamily protein	VCS	V97	3.30459	3.29933	3.41208	2.78045	3.11265	3.00834	3.16953	2.98334	3.07614	3.10595	3.09074	2.52795	2.80579	3.00966	3.02654	2.73293	2.96705	2.95453	2.23626
Gorai.006G039900.1.D	Gorai.006G039900.1.D	case 1	PTHR36029:SF1 - PROTEIN TPLATE (1 of 1)	Gohir.D09G035000	93515523	AT3G01780.1	ARM repeat superfamily protein	TPLATE	V97	4.36942	4.1679	4.1252	3.50182	3.69851	3.95675	3.60538	3.87001	4.03288	3.82102	3.88091	3.24088	3.56524	3.85324	3.71	3.3828	3.66783	3.26109	2.98003
Gorai.010G153600.1.A	Gorai.010G153600.1.A	case 1	K06027 - vesicle-fusing ATPase (NSF) (1 of 2)	Gohir.A06G126900	93519360	AT4G04910.1	AAA-type ATPase family protein	NSF	V97	4.98826	4.89641	4.62466	3.98267	4.14775	4.16274	4.03925	4.30663	4.36566	4.2608	4.3949	3.53805	3.8009	4.20558	4.21294	4.02508	4.19829	3.68354	3.18859
Gorai.008G031400.1.D	Gorai.008G031400.1.D	case 1	K05236 - coatomer protein complex, subunit alpha (xenin) (COPA) (1 of 5)	Gohir.D12G030500	93522296	AT1G62020.1	Coatomer, alpha subunit		V97	5.3819	5.13622	5.05732	4.49666	4.69721	4.88031	4.57115	4.96887	5.05787	4.78928	4.92452	3.91244	4.4912	4.6906	4.79561	4.59526	4.83065	4.18655	3.81381
Gorai.006G223400.1.D	Gorai.006G223400.1.D	case 1	PTHR11946:SF86 - METHIONINE--TRNA LIGASE, CYTOPLASMIC (1 of 1)	Gohir.D09G199700	93519044	AT4G13780.1	methionine--tRNA ligase, putative / methionyl-tRNA synthetase, putative / MetRS, putative		V97	4.67189	4.16193	4.3244	3.62136	3.98024	4.21601	4.05598	3.9842	4.12139	3.841	4.07828	3.28592	3.62104	4.05307	3.97588	3.75078	3.97277	4.06515	3.26785
Gorai.005G192900.1.A	Gorai.005G192900.1.A	case 1	K12200 - programmed cell death 6-interacting protein (PDCD6IP, ALIX, RIM20) (1 of 1)	Gohir.A03G148400	93518907	AT1G15130.1	Endosomal targeting BRO1-like domain-containing protein		V97	3.9293	4.40735	3.71582	2.92	3.21693	3.53269	3.31125	3.50774	3.59004	3.5749	3.67011	2.80384	3.28044	3.59943	3.58703	3.23012	3.50406	3.28919	2.65876
Gorai.008G074500.1.A	Gorai.008G074500.1.A	case 1	PTHR19878:SF4 - TRANSDUCIN/WD40 DOMAIN-CONTAINING PROTEIN (1 of 3)	Gohir.A12G070200	93514917	AT3G50590.1	Transducin/WD40 repeat-like superfamily protein		V97	3.10348	2.94872	3.0911	2.48879	2.78347	3.02774	2.96129	2.79165	2.96701	2.84523	2.97235	2.29854	2.60181	3.07987	2.99402	2.82611	2.86558	2.62236	2.28166
Gorai.012G023300.1.D	Gorai.012G023300.1.D	case 1	K01885 - glutamyl-tRNA synthetase (EARS, gltX) (1 of 3)	Gohir.D04G019500	93520199	AT5G26710.1	Glutamyl/glutaminyl-tRNA synthetase, class Ic		V97	4.23009	3.87772	3.95658	3.25152	3.38702	3.61916	3.36357	3.66955	3.61287	3.50935	3.6424	2.72319	3.41526	3.5214	3.47252	3.357	3.48416	3.31079	2.76999
Gorai.011G292200.1.A	Gorai.011G292200.1.A	case 1	K04646 - clathrin heavy chain (CLTC) (1 of 4)	Gohir.A10G239800	93074489	AT3G11130.1	Clathrin, heavy chain		V97	4.08495	3.70772	3.98008	3.24849	3.60367	4.02666	3.62453	3.73679	3.85251	3.68959	3.88158	2.82029	3.33893	3.63254	3.612	3.41098	3.58918	3.28494	2.7442
Gorai.001G021800.1.A	Gorai.001G021800.1.A	case 1	3.4.11.2 - Membrane alanyl aminopeptidase / Peptidase E (1 of 3)	Gohir.A07G021300	93519631	AT4G33090.1	aminopeptidase M1	APM1,ATAPM1	V97	4.58138	4.29228	4.35383	3.92322	4.14485	4.21219	4.19152	4.25803	4.26598	4.24572	4.28001	3.61104	3.8393	4.13049	4.2662	3.88918	4.07477	3.88861	3.28322
Gorai.001G211500.1.D	Gorai.001G211500.1.D	case 1	PTHR12811 - VACUOLAR PROTEIN SORTING VPS16 (1 of 1)	Gohir.D07G189800	93517124	AT2G38020.1	vacuoleless1 (VCL1)	EMB258,MAN,VCL1	V97	4.03174	3.81632	3.8629	3.42602	3.66538	3.81564	3.64809	3.78675	3.92692	3.85027	3.95264	3.23899	3.4929	3.60534	3.63857	3.38337	3.57099	3.44119	2.71479
Gorai.013G076500.1.A	Gorai.013G076500.1.A	case 1	K10839 - UV excision repair protein RAD23 (RAD23, HR23) (1 of 6)	Gohir.A13G054800	93523008	AT3G02540.3	Rad23 UV excision repair protein family	RAD23-3,RAD23C	V98	4.346	4.12235	4.12518	3.65432	3.84572	3.93164	3.89691	4.30167	4.21927	4.24227	4.24038	3.62329	3.76827	3.9743	4.05261	3.84112	3.87523	3.80677	3.45581
Gorai.009G348900.1.D	Gorai.009G348900.1.D	case 1	PTHR31066:SF12 - EXPRESSED PROTEIN (1 of 2)	Gohir.D05G324700	93522043	AT2G01190.1	Octicosapeptide/Phox/Bem1p family protein		V98	5.32562	5.97042	5.22903	4.42622	5.0177	5.34255	5.16316	5.52525	5.62174	5.61313	5.82897	4.37773	4.91178	4.88271	5.19761	4.66578	5.05442	5.15151	3.99291
Gorai.010G154200.1.A	Gorai.010G154200.1.A	case 1	K03251 - translation initiation factor 3 subunit D (EIF3D) (1 of 3)	Gohir.A06G128300	93520842	AT4G20980.2	Eukaryotic translation initiation factor 3 subunit 7 (eIF-3)		V98	4.6734	4.444	4.25345	3.48707	3.93115	4.18563	3.95775	4.31605	4.25328	4.21518	4.37174	3.50594	3.80125	4.01282	4.09073	3.94258	4.06183	3.93821	3.36012
Gorai.001G074600.1.A	Gorai.001G074600.1.A	case 1	PTHR11540//PTHR11540:SF29 - MALATE AND LACTATE DEHYDROGENASE // SUBFAMILY NOT NAMED (1 of 3)	Gohir.A07G066200	93519636	AT3G47520.1	malate dehydrogenase	MDH	V98	4.08954	3.73919	3.559	3.11338	3.1626	3.51021	3.32726	3.79414	3.76224	3.65436	3.76565	3.01712	3.29008	3.80863	3.55584	3.43445	3.44331	3.32729	2.93701
Gorai.005G258800.1.A	Gorai.005G258800.1.A	case 1	K04523 - ubiquilin (UBQLN, DSK2) (1 of 5)	Gohir.A03G209500	93521982	AT2G17200.1	ubiquitin family protein	DSK2	V98	3.83059	3.92169	3.63966	2.94808	3.21865	3.43897	3.39732	3.66458	3.55787	3.70851	3.8535	2.8268	3.29056	3.64214	3.6121	3.35845	3.60104	3.4837	2.69
Gorai.004G272100.1.D	Gorai.004G272100.1.D	case 1	4.1.1.31 - Phosphoenolpyruvate carboxylase / Phosphoenolpyruvic carboxylase (1 of 6)	Gohir.D08G255000	93066610	AT3G14940.1	phosphoenolpyruvate carboxylase 3	ATPPC3,PPC3	V98	5.23161	5.05381	5.21097	4.50697	4.96812	5.04011	4.86498	5.17841	5.01641	4.93184	5.14922	3.75654	4.56251	4.9963	4.90982	4.80365	4.8629	4.72797	4.15396
Gorai.002G211800.1.D	Gorai.002G211800.1.D	case 1	6.1.1.11 - Serine--tRNA ligase / Seryl-tRNA synthetase (1 of 3)	Gohir.D01G170200	93519323	AT5G27470.1	seryl-tRNA synthetase / serine--tRNA ligase		V98	4.3628	3.92795	4.0308	3.53368	3.77126	4.06288	3.75593	3.96357	4.0065	4.0429	4.07815	3.38187	3.5748	4.04397	3.80987	3.66447	3.77268	3.78818	3.25298
Gorai.005G216700.1.D	Gorai.005G216700.1.D	case 1	K00872 - homoserine kinase (thrB1) (1 of 1)	Gohir.D02G193900	93518739	AT2G17265.1	homoserine kinase	DMR1,HSK	V98	4.75703	4.63879	4.27999	3.53519	3.97859	4.23807	3.87543	4.45767	4.37429	4.27501	4.6376	3.45992	4.02372	4.21351	4.25282	4.18536	4.26394	4.0863	3.58687
Gorai.002G199200.1.D	Gorai.002G199200.1.D	case 1	K03033 - 26S proteasome regulatory subunit N3 (PSMD3, RPN3) (1 of 2)	Gohir.D01G160800	93521333	AT1G20200.1	PAM domain (PCI/PINT associated module) protein	EMB2719,HAP15	V98	4.92527	4.59699	4.64552	4.15544	4.29087	4.48987	4.31005	4.87107	4.69288	4.70603	4.8188	3.87695	4.31407	4.48273	4.58868	4.3333	4.47063	4.39623	3.84267
Gorai.004G267600.1.A	Gorai.004G267600.1.A	case 1	K15027 - translation initiation factor 2D (EIF2D) (1 of 1)	Gohir.A08G230500	93517490	AT1G71350.1	eukaryotic translation initiation factor SUI1 family protein		V98	3.64191	3.81709	3.49055	3.03177	3.29488	3.73337	3.50422	3.86992	3.69296	3.43501	3.64759	2.68957	2.86674	3.19138	3.43503	3.33487	3.42734	3.09242	3.08891
Gorai.012G158800.1.D	Gorai.012G158800.1.D	case 1	K04523 - ubiquilin (UBQLN, DSK2) (1 of 5)	Gohir.D04G170400	93521982	AT2G17200.1	ubiquitin family protein	DSK2	V98	4.39362	4.45919	4.2492	3.4935	3.85395	4.1064	3.98953	4.23252	4.15494	4.39375	4.46167	3.48641	3.83789	4.34355	4.15676	3.9122	4.10137	3.98357	3.21262
Gorai.007G020800.1.D	Gorai.007G020800.1.D	case 1	K09553 - stress-induced-phosphoprotein 1 (STIP1) (1 of 2)	Gohir.D11G019500	93521875	AT4G12400.2	stress-inducible protein, putative		V98	6.09193	5.8597	5.91448	4.99529	5.41063	5.57812	5.4768	5.80206	5.76089	5.66956	5.67242	4.65056	5.17056	5.88513	5.10465	5.0887	5.54118	4.96379	4.6754
Gorai.005G043500.1.A	Gorai.005G043500.1.A	case 1	PTHR33345:SF3 - GENOMIC DNA, CHROMOSOME 3, BAC CLONE:F16J14 (1 of 2)	Gohir.A02G032600	93516662	AT3G22520.1			V98	4.79664	4.73855	4.61721	3.98342	4.25251	4.58227	4.49347	4.46892	4.54183	4.7233	4.84448	3.76469	4.1908	4.77357	4.61512	4.10288	4.32394	4.42593	3.64825
Gorai.008G287400.1.A	Gorai.008G287400.1.A	case 1	K12396 - AP-3 complex subunit delta-1 (AP3D1) (1 of 1)	Gohir.A12G266900	93519751	AT1G48760.1	delta-adaptin	delta-ADR	V98	4.1179	3.70917	3.52869	2.83099	3.07757	3.47172	3.07805	3.52498	3.60326	3.56384	3.63495	2.82322	3.32099	3.57744	3.54426	3.35577	3.53805	3.16391	2.69125
Gorai.006G214200.1.D	Gorai.006G214200.1.D	case 1	K13199 - plasminogen activator inhibitor 1 RNA-binding protein (SERBP1) (1 of 4)	Gohir.D09G191400	93523806	AT4G17520.1	Hyaluronan / mRNA binding family		V99	6.3302	5.94365	5.92279	5.18175	5.58192	5.91893	5.67023	5.7332	5.73833	5.42094	5.85798	4.696	5.30778	5.46893	5.398	5.33028	5.52255	6.10296	5.2684
Gorai.009G136600.1.D	Gorai.009G136600.1.D	case 1	PTHR11353//PTHR11353:SF96 - CHAPERONIN // SUBFAMILY NOT NAMED (1 of 1)	Gohir.D05G132900	93440764	AT1G55490.1	chaperonin 60 beta	CPN60B,LEN1	V99	3.65551	3.51286	3.75969	2.86699	3.49834	3.92965	3.7705	4.02329	3.75258	3.54478	3.84024	2.41485	3.1154	3.26859	3.34432	3.1804	3.47522	4.06033	3.31407
Gorai.009G443600.1.A	Gorai.009G443600.1.A	case 1	PTHR21237//PTHR21237:SF28 - GRPE PROTEIN // SUBFAMILY NOT NAMED (1 of 1)	Gohir.A04G011900	93521956	AT5G55200.1	Co-chaperone GrpE family protein		V99	4.4193	4.09154	4.07021	3.74012	3.93834	4.12124	4.02331	4.50833	4.33322	4.40819	4.33134	3.51672	3.65193	3.82159	3.96434	3.96516	4.12628	3.99152	3.58046
Gorai.006G219100.1.D	Gorai.006G219100.1.D	case 1	PTHR11353//PTHR11353:SF80 - CHAPERONIN // SUBFAMILY NOT NAMED (1 of 3)	Gohir.D09G195700,Gohir.D09G195800	93523333	AT3G23990.1	heat shock protein 60	HSP60,HSP60-3B	V99	3.71395	3.20273	3.38832	2.73303	3.25755	3.55041	3.30017	3.76474	3.57853	3.39454	3.56098	2.16459	3.05932	3.12892	3.08718	3.11653	3.40034	3.30141	2.7674
Gorai.001G016900.1.D	Gorai.001G016900.1.D	case 1	PTHR10772:SF0 - 20 KDA CHAPERONIN, CHLOROPLASTIC (1 of 2)	Gohir.D07G016100	93522244	AT5G20720.1	chaperonin 20	ATCPN21,CHCPN10,CPN10,CPN20,CPN21	V99	4.33001	4.08579	4.08798	3.61771	4.20534	4.25374	4.33967	4.76232	4.44428	4.4501	4.41192	3.54974	3.83719	4.07305	4.00372	4.19583	4.13346	4.34795	4.14151
Gorai.004G194400.1.D	Gorai.004G194400.1.D	case 1	K13199 - plasminogen activator inhibitor 1 RNA-binding protein (SERBP1) (1 of 4)	Gohir.D08G185100	93523806	AT4G17520.1	Hyaluronan / mRNA binding family		V99	6.84698	6.54262	6.45446	5.62525	5.94172	6.34189	6.24055	6.55867	6.81315	6.61983	6.77965	5.14476	5.83133	6.1659	5.91334	5.90818	6.08514	6.37521	5.66603
Gorai.005G009100.1.A	Gorai.005G009100.1.A	case 1	PTHR19375//PTHR19375:SF147 - HEAT SHOCK PROTEIN 70KDA // SUBFAMILY NOT NAMED (1 of 2)	Gohir.A02G007800	93522121	AT5G49910.1	chloroplast heat shock protein 70-2	cpHsc70-2,CPHSC70-2EAT SHOCK PROTEIN 70-2,HSC70-7	V99	4.97354	4.80754	4.99938	4.28584	4.74702	4.91796	4.87441	4.96859	4.91571	4.56789	4.8148	3.71592	4.24002	4.65168	4.42087	4.68261	4.7856	5.00052	4.41253
Gorai.006G244400.1.D	Gorai.006G244400.1.D	case 1	PTHR11817:SF14 - PLASTIDIAL PYRUVATE KINASE 1, CHLOROPLASTIC (1 of 3)	Gohir.D09G223100	93521962	AT3G22960.1	Pyruvate kinase family protein	PKP-ALPHA,PKP1	V99	4.94603	4.80483	4.90465	4.28225	4.53857	4.86737	4.68144	5.25894	5.10059	5.1164	5.16496	3.93323	4.61409	4.43793	4.73945	4.40042	4.49591	5.06109	4.18076
Gorai.006G212300.1.A	Gorai.006G212300.1.A	case 1	K09553 - stress-induced-phosphoprotein 1 (STIP1) (1 of 2)	Gohir.A09G195100	93521875	AT4G12400.2	stress-inducible protein, putative		V99	5.67644	5.50533	5.57489	4.7424	5.19984	5.41431	5.43006	5.67425	5.52441	5.29655	5.48855	4.16518	4.89176	5.13432	4.89003	4.91282	5.13889	5.41522	4.51647
Gorai.001G103400.1.D	Gorai.001G103400.1.D	case 1	K09571 - FK506-binding protein 4/5 (FKBP4_5) (1 of 5)	Gohir.D07G096100	93522213	AT3G25230.1	rotamase FKBP 1	ATFKBP62,FKBP62,ROF1	V99	5.66893	5.27585	5.46832	4.61779	5.09529	5.41553	5.25803	5.53082	5.40595	5.31757	5.47035	3.96041	4.78282	5.0542	5.0058	4.94861	5.09987	5.4733	4.78995
Gorai.001G103400.1.A	Gorai.001G103400.1.A	case 1	K09571 - FK506-binding protein 4/5 (FKBP4_5) (1 of 5)	Gohir.A07G091400	93522213	AT3G25230.1	rotamase FKBP 1	ATFKBP62,FKBP62,ROF1	V99	5.79225	5.4112	5.60599	4.69248	5.18191	5.53236	5.58064	5.81294	5.73159	5.70094	5.80517	4.18356	5.04409	5.35989	5.1584	5.08239	5.26313	5.74986	4.94059
Gorai.011G075300.1.A	Gorai.011G075300.1.A	case 1	K06215 - pyridoxal 5'-phosphate synthase pdxS subunit (pdxS, pdx1) (1 of 5)	Gohir.A10G080400	93523394	AT3G16050.1	pyridoxine biosynthesis 1.2	A37,ATPDX1.2,PDX1.2	V99	3.83499	3.90465	3.58753	2.8952	3.18276	3.28752	3.50318	4.20127	3.859	3.66078	3.71823	2.45737	3.06004	3.40882	3.11328	3.49651	3.4613	3.32893	3.14845
Gorai.004G229100.1.A	Gorai.004G229100.1.A	case 1	K02870 - large subunit ribosomal protein L12e (RP-L12e, RPL12) (1 of 5)	Gohir.A08G198100	93523915	AT5G60670.1	Ribosomal protein L11 family protein		V99	5.14266	4.74278	4.67744	4.10609	4.55669	4.90431	4.49062	5.08859	4.89074	4.62696	4.78391	3.72676	4.3076	4.40905	4.40117	4.30854	4.26942	4.7356	4.12382
Gorai.002G066300.1.A	Gorai.002G066300.1.A	case 1	K01955 - carbamoyl-phosphate synthase large subunit (carB, CPA2) (1 of 1)	Gohir.A01G060300	93518631	AT1G29900.1	carbamoyl phosphate synthetase B	CARB	V99	3.00069	2.87115	2.67807	2.03866	2.44706	2.82421	2.6763	2.79974	2.70914	2.40589	2.8023	1.56903	2.35339	2.52156	2.66806	2.76801	2.58304	3.17118	2.28179
Gorai.004G033900.1.D	Gorai.004G033900.1.D	case 1	K04079 - molecular chaperone HtpG (htpG, HSP90A) (1 of 6)	Gohir.D08G035900	93066840	AT5G56000.1	HEAT SHOCK PROTEIN 81.4	AtHsp90.4,Hsp81.4	V99	8.22987	7.53616	7.75391	7.03167	7.58767	7.63019	7.64101	8.06986	8.12071	7.83203	7.94703	6.7312	7.3076	7.85621	7.22924	7.68552	7.56572	8.03361	7.30852
Gorai.007G163700.1.A	Gorai.007G163700.1.A	case 1	PTHR22572:SF101 - GLUCOSE-1-PHOSPHATE ADENYLYLTRANSFERASE SMALL SUBUNIT, CHLOROPLASTIC (1 of 4)	Gohir.A11G146800	93070325	AT5G48300.1	ADP glucose pyrophosphorylase 1	ADG1,APS1	V99	3.51406	3.34823	4.0539	3.44247	4.17728	4.25006	4.51172	4.60154	3.99803	4.16767	4.6666	2.85219	3.66532	3.67962	3.41911	3.37756	3.75309	4.22257	3.80405
Gorai.001G055800.1.D	Gorai.001G055800.1.D	case 1	K01845 - glutamate-1-semialdehyde 2,1-aminomutase (hemL) (1 of 1)	Gohir.D07G052800	93519305	AT3G48730.1	glutamate-1-semialdehyde 2,1-aminomutase 2	GSA2	V99	3.27706	3.13235	3.05318	2.37696	3.02706	3.44214	3.62143	3.72395	3.21584	2.97033	3.22741	2.10318	2.90314	3.03436	3.16579	3.33897	3.28076	3.38111	2.74101
Gorai.012G136300.1.D	Gorai.012G136300.1.D	case 1	K01354 - oligopeptidase B (ptrB) (1 of 1)	Gohir.D04G149700	93523860	AT1G50380.1	Prolyl oligopeptidase family protein		V99	3.51102	2.85584	3.03836	2.44972	3.0722	3.37074	3.10053	3.2619	3.32978	3.15689	3.30639	2.36679	2.84373	2.80062	2.84084	2.95929	2.94557	3.02528	2.49376
Gorai.012G145600.1.A	Gorai.012G145600.1.A	case 1	PF00564 - PB1 domain (PB1) (1 of 52)	Gohir.A04G116500	93521985	AT5G64430.1	Octicosapeptide/Phox/Bem1p family protein		V99	3.99344	4.28326	4.20891	3.5197	3.95419	4.4795	4.1058	4.57864	4.39325	4.03309	4.50551	2.90442	3.77434	4.24447	4.06635	4.01053	4.10427	4.20938	3.45729
Gorai.011G244900.1.A	Gorai.011G244900.1.A	case 1		Gohir.A10G209900	93522287	AT5G13560.1			V99	2.88437	2.72917	2.98346	2.36811	2.68649	2.94111	2.70647	2.86403	2.72827	2.63887	2.68091	2.08945	2.38937	2.90409	2.63826	2.44867	2.61437	2.86976	1.96125
Gorai.004G186400.1.A	Gorai.004G186400.1.A	case 1	PTHR23155//PTHR23155:SF501 - LEUCINE-RICH REPEAT-CONTAINING PROTEIN // SUBFAMILY NOT NAMED (1 of 14)	Gohir.A08G157900	93440166	AT4G35470.1	plant intracellular ras group-related LRR 4	PIRL4	V99	2.94698	2.76807	3.10376	2.76886	3.38315	3.42866	3.71162	3.70669	3.84894	3.16672	3.50899	2.22254	3.1355	3.26176	3.09741	2.69176	3.12983	3.59342	2.58611
Gorai.006G000300.1.A	Gorai.006G000300.1.A	case 1	PTHR11607//PTHR11607:SF29 - ALPHA-MANNOSIDASE // SUBFAMILY NOT NAMED (1 of 2)	Gohir.A09G000600	93523841	AT3G26720.1	Glycosyl hydrolase family 38 protein		V100	4.70875	5.55233	4.97564	4.47065	5.03738	5.80916	5.56529	5.91862	5.67395	5.77791	5.96432	4.56971	4.43972	5.56985	5.83069	5.41289	5.9685	4.37644	4.60543
Gorai.013G268400.1.A	Gorai.013G268400.1.A	case 1	PTHR11353:SF11 - CHAPERONIN 60 SUBUNIT ALPHA 1, CHLOROPLASTIC (1 of 2)	Gohir.A13G232000	93523202	AT2G28000.1	chaperonin-60alpha	CH-CPN60A,CPN60A,SLP	V100	5.16567	4.708	5.10931	4.32952	4.76707	5.11074	4.95688	5.37053	5.09457	4.82348	5.28749	3.9394	4.47375	5.13366	4.49659	5.1635	5.19984	5.18545	4.69778
Gorai.005G148100.1.A	Gorai.005G148100.1.A	case 1	K09487 - heat shock protein 90kDa beta (HSP90B, TRA1) (1 of 4)	Gohir.A03G107100	93067543	AT2G04030.1	Chaperone protein htpG family protein	AtHsp90.5,CR88,EMB1956,Hsp88.1,HSP90.5	V100	3.12233	2.86503	2.92967	2.18669	2.78687	3.02559	3.14894	3.09147	2.92185	3.05539	3.08565	2.41188	2.7322	3.271	3.09749	3.09736	3.29052	3.56194	3.03755
Gorai.006G011800.1.A	Gorai.006G011800.1.A	case 1	PTHR11638:SF121 - CHAPERONE PROTEIN CLPB3, CHLOROPLASTIC (1 of 2)	Gohir.A09G011200	93519896	AT5G15450.1	casein lytic proteinase B3	APG6,CLPB-P,CLPB3	V100	2.73209	2.34182	2.38331	1.84389	2.20096	2.24519	2.43419	2.56954	2.42482	2.27179	2.3543	1.44666	2.23567	2.64266	2.67696	2.41226	2.57017	2.44331	1.95305
Gorai.003G066300.1.D	Gorai.003G066300.1.D	case 1	6.3.2.3 - Glutathione synthase / GSH synthetase (1 of 1)	Gohir.D11G232600	93520715	AT5G27380.1	glutathione synthetase 2	GSH2,GSHB	V100	3.27912	2.80762	3.17869	2.73979	2.9478	3.06745	3.15501	3.43668	3.30484	3.01583	3.22481	2.52994	2.80042	3.2321	3.17714	3.20995	3.22426	3.58153	2.8501
Gorai.006G098500.1.D	Gorai.006G098500.1.D	case 1	PTHR19375//PTHR19375:SF190 - HEAT SHOCK PROTEIN 70KDA // SUBFAMILY NOT NAMED (1 of 2)	Gohir.D09G082900	93068661	AT1G79920.1	Heat shock protein 70 (Hsp 70) family protein		V100	6.47144	6.12867	6.0833	5.11291	5.58559	5.93588	5.71002	6.22454	6.21558	6.13329	6.21516	5.29979	5.87523	6.47863	6.15756	6.25694	6.4225	5.97827	5.51032
Gorai.010G042000.1.A	Gorai.010G042000.1.A	case 1	1.14.11.33 - DNA oxidative demethylase / Alkylated DNA repair protein (1 of 9)	Gohir.A06G036400	93488650	AT1G35780.1			V100	4.69053	4.43683	4.63916	3.99071	4.1388	4.49149	4.38925	4.65835	4.53185	4.54653	4.53981	3.88137	4.3159	4.9565	4.38764	4.43051	4.70909	4.62942	4.03166
Gorai.008G018300.1.A	Gorai.008G018300.1.A	case 1	K04043 - molecular chaperone DnaK (dnaK) (1 of 3)	Gohir.A12G017400	93071060	AT5G09590.1	mitochondrial HSO70 2	HSC70-5,MTHSC70-2	V100	3.23498	2.95697	2.92461	2.14171	2.74308	3.01543	2.83559	3.14727	3.05851	2.87745	3.00992	2.2182	2.78115	3.16272	2.92871	3.14032	3.19772	3.08249	2.49932
Gorai.013G229800.1.D	Gorai.013G229800.1.D	case 1	K17550 - protein phosphatase 1 regulatory subunit 7 (PPP1R7, SDS22) (1 of 2)	Gohir.D13G201000	93518529	AT5G19680.1	Leucine-rich repeat (LRR) family protein		V100	3.89709	3.31673	3.66099	3.16878	3.38569	3.65029	3.57865	3.79225	3.80163	3.78539	3.86882	3.18491	3.31311	3.89567	3.57127	3.36386	3.7	3.68613	3.23351
Gorai.006G098500.1.A	Gorai.006G098500.1.A	case 1	PTHR19375//PTHR19375:SF190 - HEAT SHOCK PROTEIN 70KDA // SUBFAMILY NOT NAMED (1 of 2)	Gohir.A09G082900	93068661	AT1G79920.1	Heat shock protein 70 (Hsp 70) family protein		V100	6.3334	5.94292	6.01151	5.05714	5.52698	5.87707	5.65804	6.18954	6.2018	6.08471	6.17684	5.23001	5.68797	6.25038	5.89763	6.18685	6.31307	5.89576	5.49151
Gorai.013G150300.1.D	Gorai.013G150300.1.D	case 1	K04079 - molecular chaperone HtpG (htpG, HSP90A) (1 of 6)	Gohir.D13G133900	93523708	AT5G56000.1	HEAT SHOCK PROTEIN 81.4	AtHsp90.4,Hsp81.4	V100	5.75683	5.3959	5.82586	4.5185	4.83849	5.26196	5.16632	6.61149	5.67104	5.72286	5.97056	4.47323	5.98659	6.60852	5.47597	6.39378	6.51297	5.43608	5.37935
Gorai.013G270300.1.D	Gorai.013G270300.1.D	case 1	K03178 - ubiquitin-activating enzyme E1 (UBE1, UBA1) (1 of 4)	Gohir.D13G239400	93076702	AT2G30110.1	ubiquitin-activating enzyme 1	ATUBA1,MOS5,UBA1	V100	3.50703	3.00174	3.37458	2.64411	2.91997	3.20141	3.0561	3.44501	3.24675	3.17677	3.37721	2.41474	2.93745	3.72423	3.37477	3.41994	3.62574	3.6023	2.98949
Gorai.006G164800.1.D	Gorai.006G164800.1.D	case 1	K13525 - transitional endoplasmic reticulum ATPase (VCP, CDC48) (1 of 4)	Gohir.D09G143300	93523562	AT5G03340.1	ATPase, AAA-type, CDC48 protein		V100	4.96082	4.57212	4.79949	3.99333	4.50911	4.73365	4.71257	5.14633	5.08668	4.92634	5.07584	4.22992	4.7623	5.19231	5.16768	5.10414	5.21898	5.279	4.70201
Gorai.001G179900.1.D	Gorai.001G179900.1.D	case 1	K01900 - succinyl-CoA synthetase beta subunit (LSC2) (1 of 2)	Gohir.D07G156900	93518695	AT2G20420.1	ATP citrate lyase (ACL) family protein		V100	3.32053	2.21458	3.10156	2.41574	2.67168	2.60609	2.75167	3.22029	3.11351	3.11478	3.05922	2.36463	2.63463	2.99004	3.10938	2.78782	3.07103	3.04701	2.46915
Gorai.010G202100.1.D	Gorai.010G202100.1.D	case 1	PTHR19375:SF232 - MEDIATOR OF RNA POLYMERASE II TRANSCRIPTION SUBUNIT 37E-RELATED (1 of 8)	Gohir.D06G173000	93074171	AT5G02500.1	heat shock cognate protein 70-1	AT-HSC70-1,HSC70,HSC70-1,HSP70-1	V100	7.91107	7.53413	7.92705	6.96317	7.44062	8.00044	7.54183	8.43199	8.24533	7.93946	8.25583	6.54081	7.53519	7.98423	7.64017	8.25266	8.25799	8.08867	7.53288
Gorai.010G202100.1.A	Gorai.010G202100.1.A	case 1	PTHR19375:SF232 - MEDIATOR OF RNA POLYMERASE II TRANSCRIPTION SUBUNIT 37E-RELATED (1 of 8)	Gohir.A06G177000	93074171	AT5G02500.1	heat shock cognate protein 70-1	AT-HSC70-1,HSC70,HSC70-1,HSP70-1	V100	7.89103	7.46119	7.83189	6.99775	7.40117	7.85612	7.49428	8.4232	8.18599	7.84521	8.13168	6.5406	7.40108	7.95805	7.48855	8.23868	8.12506	7.89752	7.38669
Gorai.013G270300.1.A	Gorai.013G270300.1.A	case 1	K03178 - ubiquitin-activating enzyme E1 (UBE1, UBA1) (1 of 4)	Gohir.A13G233800	93076702	AT2G30110.1	ubiquitin-activating enzyme 1	ATUBA1,MOS5,UBA1	V100	4.01727	3.71479	3.83247	3.07204	3.5572	3.68357	3.65592	3.97461	3.9483	3.8691	3.89915	2.94936	3.36891	3.88568	3.72582	3.72641	3.84381	3.89468	3.26754
Gorai.004G028800.1.A	Gorai.004G028800.1.A	case 1	K11836 - ubiquitin carboxyl-terminal hydrolase 5/13 [EC:3.4.19.12] (USP5_13, UBP14) (1 of 1)	Gohir.A08G020600	93516565	AT3G20630.1	ubiquitin-specific protease 14	ATUBP14,PER1,TTN6,UBP14	V100	3.75952	3.38167	3.58743	3.03825	3.4351	3.70052	3.48867	3.68157	3.52841	3.50502	3.74375	2.74379	3.42165	3.8014	3.82111	3.56583	3.60911	3.76427	3.13413
Gorai.013G120900.1.D	Gorai.013G120900.1.D	case 1		Gohir.D13G107900	93514145	AT5G28830.1	calcium-binding EF hand family protein		V100	3.43513	3.14367	3.11715	2.57876	2.81837	3.00428	3.15397	3.65063	3.50258	3.51027	3.58169	2.85924	2.81886	3.04156	2.94302	3.26234	3.23502	3.3814	3.01005

### Sheet: Data 13C SOM profiles (protein)
Data S13C. Abundance profiles of Weighted cross correlation SOM groups at 100 module size and abundance differences (protein).
Weighted Cross correlation	Abundance			Protein abundance profiles across development (DPAs)
SOM ID	Difference (Max-Min)	Max	Min	6	7	8	9	10	11	12	13	14	15	16	17	18	19	20	21	22	23	24
V9	21.7826	21.7953	0.0126984	0.0126984	0.0128545	0.012786	0.0184881	0.0184807	0.118112	0.21778	0.391362	0.638906	0.751783	13.981	17.7349	18.7102	21.5455	21.5425	21.3219	21.593	21.7953	21.7577
V8	21.3786	21.4041	0.0255159	0.0255159	0.0257435	0.0257488	3.83606	3.85332	5.59465	6.73696	9.03043	12.8218	14.0478	18.3607	19.9463	20.2762	21.0499	20.9945	20.9564	21.4041	21.1754	21.2137
V7	20.8663	20.8888	0.0224554	0.0224554	0.0226736	0.0229246	17.6897	17.7937	19.4968	19.3432	19.5825	20.1805	20.3603	19.7023	19.2574	19.3682	19.7014	20.2262	20.1657	20.8247	20.7228	20.8888
V10	20.8237	20.8327	0.00909168	0.00916963	0.0092876	0.00917113	0.00909168	0.00914543	0.0094607	0.00969196	0.0102272	0.0110995	0.0161277	1.88151	2.39085	5.42305	18.7095	20.1525	19.9317	20.6611	20.3782	20.8327
V92	20.4303	20.4546	0.0242802	20.4546	20.3796	20.248	19.3117	18.5466	18.1419	18.1363	17.4299	16.3344	15.3379	13.2694	11.9182	8.75274	5.77627	0.434957	0.0250608	0.0243865	0.0247723	0.0242802
V91	20.2362	20.2432	0.00705292	20.2432	20.1893	19.4073	14.1027	11.2017	9.83443	9.84751	6.08759	1.66986	1.56588	1.36324	1.23001	2.78693	4.26328	1.8463	0.00723479	0.00705292	0.00713947	0.0070915
V81	14.96	20.4994	5.53937	20.4994	20.4543	20.0957	18.6418	16.9862	16.4072	16.4194	14.7688	11.0292	10.7758	9.96064	9.57318	10.6386	10.1032	8.08276	5.67868	5.54477	5.53937	5.54962
V18	14.3593	22.0376	7.67822	7.67822	7.80778	7.81477	12.782	12.7755	13.5324	13.7985	14.287	15.2199	15.3825	19.808	20.7813	21.0335	21.6899	21.7442	21.7173	21.9367	22.0376	21.8961
V20	14.2123	21.9166	7.70424	7.81605	7.91932	7.78991	7.70424	7.76438	7.83793	7.74587	7.79011	8.05363	8.03727	13.6375	14.8613	16.1014	21.4571	21.6159	21.5044	21.7901	21.8642	21.9166
V19	13.9443	21.8392	7.89499	7.94778	8.04858	7.95272	7.89499	7.92526	8.22884	8.43753	8.94813	9.86235	10.0791	14.8517	16.0316	17.0874	21.5337	21.6679	21.5252	21.7461	21.8392	21.8054
V82	12.4344	20.8333	8.39891	20.8333	20.7698	20.5004	19.2175	17.6771	17.1068	17.1839	15.6626	13.4705	13.2489	12.532	12.1508	11.9673	11.3518	9.42616	8.60688	8.39891	8.48769	8.44817
V17	11.7945	21.9162	10.1217	10.1217	10.1724	10.3207	17.1801	17.0118	18.171	18.5715	19.2485	20.5948	20.7569	21.0213	21.0246	21.1183	21.5038	21.5463	21.7316	21.8682	21.9162	21.7123
V6	10.188	21.6578	11.4698	11.4698	11.5001	11.6678	20.3237	20.231	21.2285	21.2306	21.198	21.391	21.3541	20.9837	20.6329	20.7168	20.8526	21.1047	21.2213	21.4359	21.6171	21.6578
V93	8.05538	21.9102	13.8548	21.7242	21.6224	21.8622	21.9102	21.4806	21.5062	21.6425	21.5568	21.3739	20.8277	20.03	19.4155	17.9292	16.3174	14.2184	14.4576	14.0001	14.3099	13.8548
V16	6.57923	22.3424	15.7632	15.7632	15.8395	16.1069	21.3305	21.1299	21.7991	21.8812	21.8744	22.1301	21.9547	21.959	21.804	21.8403	21.9938	21.8501	22.2917	22.1405	22.3424	22.1615
V83	5.52458	22.2189	16.6943	21.9449	21.8962	22.0636	22.2189	21.7849	21.7985	21.9822	21.8714	21.7086	21.3538	20.8406	20.483	19.4611	18.3875	17.0338	17.266	16.7603	17.103	16.6943
V30	2.49545	23.1374	20.6419	21.0382	21.1237	20.8158	20.6923	20.6419	20.9386	20.7073	20.8659	21.5804	21.3491	22.2245	22.2135	22.2008	23.1374	22.6674	22.7413	22.4914	22.8932	22.7134
V27	2.07267	23.5174	21.4447	21.4447	21.5837	21.7873	22.128	21.7192	21.8812	22.3038	22.3581	22.7848	22.2885	23.1023	23.0299	23.0232	23.3858	22.9619	23.5174	23.2027	23.4209	23.0646
V71	1.91047	22.8003	20.8899	20.9829	20.8899	21.1345	22.8003	22.563	22.6718	22.6292	22.5005	22.1716	22.2931	21.8804	22.2359	22.2454	21.6785	21.8391	21.9955	21.606	21.5055	21.4755
V28	1.87712	23.0195	21.1423	21.1423	21.3284	21.3614	21.4032	21.2828	21.1865	21.6676	21.8684	21.8752	21.8767	22.4674	22.4678	22.5467	23.0195	22.9124	22.6294	22.3953	22.8279	22.3662
V61	1.82529	23.8075	21.9822	22.9205	22.8206	23.29	23.792	23.465	23.4341	23.8075	23.5828	23.2929	23.3389	23.198	23.3319	23.2811	22.7164	22.2053	22.9611	22.2606	22.6103	21.9822
V51	1.74979	23.5009	21.7511	22.3759	22.3558	22.8277	23.5009	22.8658	23.3023	23.1939	23.014	23.158	23.0159	23.0086	23.35	23.0386	22.3108	22.1537	23.0971	21.7511	22.4721	22.0348
V29	1.73804	22.9949	21.2569	21.2986	21.6785	21.4732	21.2569	21.5489	21.5114	21.4141	21.4529	21.8652	21.7698	22.3849	22.3565	22.364	22.9605	22.9949	22.6667	22.8318	22.8632	22.7524
V2	1.71596	23.3704	21.6545	21.6545	21.8488	22.1457	22.6019	21.9432	22.6346	22.4084	22.4444	22.8803	22.5891	22.8159	22.946	22.919	23.3704	22.8927	23.2837	22.9051	23.2619	22.9108
V52	1.54034	23.3349	21.7945	22.457	22.376	22.8955	23.3349	22.7634	22.9906	23.0167	22.856	22.9465	22.8447	22.8095	23.0215	22.8481	22.3029	22.1361	22.7563	21.8927	22.4017	21.7945
V72	1.53462	23.1818	21.6472	22.4463	22.3879	22.5374	23.1818	22.8506	22.8584	23.0679	22.8303	22.4668	22.521	22.385	22.5367	22.4593	22.0639	22.2473	22.2924	21.6472	21.8693	21.6669
V38	1.39125	22.9564	21.5651	21.5651	21.634	21.6989	21.8259	21.819	21.7979	22.0154	22.0052	22.1634	22.127	22.2746	22.3533	22.2969	22.9564	22.5567	22.4238	22.6483	22.4905	22.6447
V40	1.34714	22.6462	21.299	21.4146	21.5563	21.5636	21.588	21.299	21.5615	21.5194	21.5821	21.8536	21.5354	21.949	22.1159	22.043	22.6462	22.344	22.4371	22.2568	22.4496	22.1495
V1	1.34187	23.854	22.5122	22.5122	22.7345	23.1177	23.2507	22.7712	22.8096	23.0596	23.1191	23.1904	22.8595	23.5668	23.5426	23.5433	23.854	23.3339	23.763	23.4565	23.4824	23.4487
V62	1.31778	23.1189	21.8012	22.2258	22.0994	22.4991	23.1189	22.5976	22.9155	22.8859	22.7207	22.7079	22.6923	22.5443	22.7484	22.5639	22.024	21.8882	22.5266	21.9521	22.1324	21.8012
V31	1.29597	23.6512	22.3552	22.3552	22.4866	22.6676	23.1548	23.1018	23.1525	22.9978	23.0701	23.3868	23.4628	23.5179	23.6512	23.4948	23.1716	23.0453	23.4296	23.2896	23.0195	23.3688
V59	1.24967	22.792	21.5423	21.5423	21.7115	21.8485	22.2156	21.8282	22.1995	21.922	22.0953	22.3122	22.1811	22.3204	22.4668	22.5115	22.792	22.019	22.5489	22.4941	22.3399	22.2145
V26	1.21912	22.8877	21.6685	21.7108	21.6685	22.0464	22.3024	21.975	22.2523	22.3207	22.2632	22.5668	22.3365	22.4893	22.696	22.6871	22.8517	22.2539	22.8877	22.5041	22.6491	22.2346
V88	1.16183	23.2406	22.0788	22.7348	22.6335	23.0989	23.1168	22.7846	22.9756	23.0722	23.0893	23.1408	22.9157	22.989	23.131	23.0847	23.2052	22.0788	23.2406	22.45	22.8945	22.0817
V97	1.13018	22.7848	21.6547	22.1979	22.019	22.5535	22.7663	22.2178	22.6679	22.7483	22.5928	22.7613	22.3833	22.4306	22.7622	22.4691	22.5588	22.0797	22.7848	21.7668	22.5895	21.6547
V94	1.12504	22.8845	21.7594	22.5949	22.5149	22.8414	22.8622	22.4383	22.5693	22.8845	22.7381	22.5402	22.3224	22.5716	22.5263	22.4223	22.525	22.1509	22.542	21.9972	22.5415	21.7594
V39	1.12315	22.7146	21.5915	21.7938	21.8618	21.8232	21.6958	21.674	21.5915	21.6602	21.693	21.9277	21.7851	22.1296	22.1982	22.0946	22.7146	22.5536	22.3739	22.455	22.4301	22.4425
V99	1.12086	22.7366	21.6158	22.6239	22.5828	22.7366	22.3507	22.2551	21.9084	22.3723	22.3577	22.0783	22.0345	22.2136	22.1462	22.0312	22.3919	22.1073	22.0317	21.8553	22.1438	21.6158
V79	1.11819	23.2644	22.1462	22.6212	22.6192	22.8893	23.2023	22.7179	23.0736	23.0095	23.0201	23.1228	22.8848	22.9867	23.1177	23.1017	23.156	22.3958	23.2644	22.5339	22.924	22.1462
V73	1.10968	22.6879	21.5782	22.2025	22.1628	22.3521	22.6879	22.2656	22.247	22.5025	22.3187	22.228	22.2191	22.2694	22.2239	22.0777	21.791	21.7787	22.0826	21.5782	21.97	21.6698
V3	1.0761	22.839	21.7629	21.914	21.7883	22.3512	22.4845	21.9461	22.3621	22.6099	22.4423	22.5779	22.1633	22.4367	22.5804	22.4362	22.4352	22.0986	22.839	21.7629	22.6794	21.943
V41	1.05029	22.8425	21.7922	21.7922	21.9251	22.1465	22.7833	22.3551	22.751	22.3298	22.3937	22.5912	22.7258	22.6964	22.8425	22.6938	22.0061	22.2074	22.553	22.0456	22.2542	22.4082
V60	1.02806	23.3476	22.3196	22.3196	22.3663	22.5597	22.7657	22.4116	22.5238	22.6774	22.7226	22.8917	22.5977	22.9871	23.054	23.0448	23.3442	23.1519	23.3476	22.9247	23.203	22.903
V23	1.02683	23.6181	22.5912	22.9519	22.8753	23.3112	23.5298	23.336	23.4916	23.4263	23.5046	23.533	23.4972	23.5161	23.5832	23.5641	23.491	22.5912	23.6181	23.1631	23.3222	22.8867
V84	1.01405	22.5522	21.5382	22.2084	22.194	22.4908	22.5522	22.1151	22.2262	22.3749	22.3342	22.1875	21.9773	22.1275	22.1874	22.0631	22.0513	21.8937	22.2607	21.6984	21.9742	21.5382
V63	1.00188	22.8812	21.8793	22.2142	22.2224	22.3416	22.8812	22.3671	22.6212	22.4886	22.3708	22.5501	22.4881	22.3806	22.5695	22.3661	22.0327	21.9764	22.3406	21.9051	21.9932	21.8793
V5	0.95531	22.28	21.3247	21.3247	21.4732	21.8635	21.8674	21.6105	21.8617	22.207	22.1044	22.0727	21.8695	22.0015	22.0066	22.1444	22.061	21.8402	22.28	21.6284	22.2632	22.0174
V50	0.913928	22.7932	21.8792	22.0096	22.0429	22.0509	22.2077	21.8792	22.1011	21.956	21.9838	22.2305	22.0038	22.1792	22.321	22.3665	22.7932	22.0757	22.6017	22.4848	22.5963	22.3653
V70	0.909501	23.5355	22.626	22.9662	22.9222	23.1253	23.5355	23.065	23.2812	23.2365	23.2636	23.3052	23.0824	23.1911	23.2414	23.2734	23.3488	22.626	23.3401	23.0295	23.2971	22.7991
V89	0.909243	22.6645	21.7552	22.2423	22.2206	22.5495	22.5647	22.161	22.4643	22.6554	22.4145	22.5776	22.2702	22.3168	22.4832	22.3996	22.647	21.8844	22.6645	21.8924	22.5408	21.7552
V74	0.906076	22.7882	21.8822	22.2424	22.3343	22.3785	22.7882	22.2738	22.4612	22.4954	22.4754	22.5073	22.4307	22.3501	22.5421	22.4566	22.3361	22.0018	22.47	21.9959	22.1868	21.8822
V100	0.893815	23.0607	22.1669	22.9524	22.8931	23.0607	22.7747	22.6545	22.3446	22.8226	22.8309	22.4882	22.4173	22.6316	22.588	22.5426	22.8046	22.1669	22.532	22.2485	22.7192	22.2217
V37	0.893539	22.5242	21.6306	21.7032	21.7404	21.7462	21.7998	21.7007	21.6306	21.8652	21.9044	21.9701	21.8964	22.3024	22.1601	22.2377	22.5242	22.2727	22.2169	22.3055	22.4017	22.2446
V55	0.870603	22.9147	22.0441	22.7748	22.9147	22.6048	22.1906	22.3897	22.1692	22.2374	22.2979	22.0441	22.0935	22.2833	22.1904	22.1361	22.2661	22.811	22.1227	22.1927	22.2371	22.3312
V49	0.837888	22.629	21.7912	21.7912	21.9292	22.0165	22.0028	21.8284	21.952	22.0423	22.0841	22.1098	22.0228	22.1592	22.2213	22.2089	22.629	22.2814	22.3896	22.327	22.3239	22.3221
V25	0.830044	23.6386	22.8085	22.8085	22.9358	23.2986	23.3484	23.1551	23.2432	23.2453	23.3564	23.345	23.28	23.5028	23.5988	23.5595	23.6123	22.8267	23.6386	23.0389	23.29	22.9483
V47	0.815816	22.3405	21.5247	21.6558	21.9452	21.8871	21.669	21.8174	21.5247	21.8417	21.9162	21.7184	21.796	22.0497	21.9894	21.9712	22.3405	22.0599	21.888	22.2164	22.1356	22.1584
V90	0.809163	22.1358	21.3267	22.1358	22.0059	22.0822	21.9447	21.7014	21.7519	21.8467	21.8517	21.8255	21.6664	21.6643	21.7399	21.6922	21.866	21.61	21.7631	21.4265	21.8063	21.3267
V24	0.808937	23.2299	22.421	22.421	22.5279	22.7643	22.7789	22.7571	22.5467	22.7841	22.9374	22.7605	22.9403	23.1011	22.9906	23.0258	23.1453	22.5923	22.9474	23.168	23.0462	23.2299
V4	0.791179	22.624	21.8328	22.0845	21.963	22.3861	22.3667	22.1832	22.3268	22.3028	22.3506	22.4416	22.2992	22.5665	22.4836	22.5824	22.4474	21.8328	22.624	21.8961	22.3801	22.055
V13	0.788614	22.8169	22.0283	22.0933	22.0283	22.1877	22.6632	22.3851	22.7342	22.3506	22.4537	22.758	22.6608	22.7231	22.8169	22.769	22.6334	22.1501	22.8052	22.5468	22.6787	22.527
V68	0.7863	23.1635	22.3772	22.3772	22.5054	22.7617	22.9907	22.7549	22.9687	22.8786	22.8733	22.9665	22.9232	22.9754	23.0237	23.0588	23.1635	22.643	23.0585	22.9447	22.7689	22.5625
V43	0.778098	23.3157	22.5376	23.0703	23.251	23.3157	23.2656	23.0773	23.0951	23.1244	23.1591	23.0628	23.0392	23.1127	23.2577	23.1277	22.9706	23.1569	23.1339	22.5489	22.9501	22.5376
V15	0.75957	22.7246	21.965	21.965	22.0006	22.2381	22.4318	22.2701	22.3343	22.4031	22.3905	22.4569	22.4159	22.637	22.6221	22.6744	22.7246	22.3621	22.6621	22.541	22.6604	22.7053
V75	0.724146	22.5834	21.8593	22.1104	22.2441	22.3655	22.5834	22.3676	22.3273	22.4526	22.5027	22.3245	22.3613	22.4044	22.4646	22.4869	22.4398	21.8593	22.4012	22.1633	22.1977	22.1808
V12	0.718386	23.4111	22.6927	22.6927	22.696	23.025	23.2954	22.9872	23.1809	23.1683	23.1808	23.2437	23.1821	23.3005	23.3713	23.3235	23.2444	22.824	23.4111	22.963	23.1559	23.0074
V54	0.705684	22.8746	22.1689	22.7441	22.8746	22.7063	22.5471	22.5042	22.4997	22.474	22.5272	22.3869	22.3993	22.4625	22.4911	22.3901	22.368	22.7116	22.3893	22.1689	22.3632	22.326
V95	0.696538	22.6498	21.9533	22.4593	22.5347	22.6498	22.4212	22.2783	22.2301	22.5227	22.5351	22.1876	22.1166	22.2555	22.2309	22.1907	22.4053	22.088	22.2569	22.011	22.3423	21.9533
V14	0.693654	22.9247	22.231	22.231	22.2548	22.5592	22.5985	22.3592	22.5758	22.6562	22.6803	22.6817	22.5321	22.7429	22.8272	22.8265	22.9032	22.3317	22.9247	22.4342	22.8119	22.5902
V45	0.690871	23.0385	22.3476	23.0385	22.9404	22.9273	22.8191	22.7166	22.6952	22.5801	22.6623	22.5817	22.5308	22.6471	22.7842	22.6343	22.7467	22.7076	22.6587	22.3635	22.6657	22.3476
V42	0.67301	22.9613	22.2883	22.4379	22.4173	22.6852	22.9442	22.6895	22.8262	22.6922	22.6942	22.8239	22.8623	22.7943	22.9613	22.8562	22.4668	22.3738	22.7649	22.2883	22.4693	22.4136
V80	0.667644	22.5901	21.9225	22.1624	22.1744	22.3624	22.5901	22.1779	22.4383	22.3689	22.2507	22.3912	22.2656	22.2826	22.3736	22.3629	22.3631	21.9899	22.4811	22.0298	22.4246	21.9225
V87	0.665906	22.7036	22.0377	22.5267	22.5633	22.7036	22.4096	22.359	22.1402	22.6459	22.6537	22.3498	22.2261	22.426	22.438	22.4534	22.6421	22.2754	22.385	22.0377	22.4826	22.0478
V58	0.664866	22.6139	21.949	21.949	22.0924	22.2198	22.2149	22.069	22.2549	22.1015	22.2243	22.3205	22.2828	22.3526	22.4212	22.4424	22.6139	22.4438	22.4533	22.447	22.2537	22.3059
V48	0.653471	21.9801	21.3266	21.3266	21.3987	21.4835	21.4805	21.3858	21.4037	21.345	21.4518	21.5025	21.5168	21.6323	21.704	21.6026	21.9801	21.7664	21.6831	21.6973	21.6038	21.3917
V85	0.64929	23.049	22.3997	22.7218	22.7664	22.9356	22.9695	22.7859	22.7225	23.049	23.0199	22.7733	22.6924	22.8106	22.8128	22.8419	22.9685	22.3997	22.8631	22.5474	22.758	22.4258
V98	0.645921	22.4686	21.8227	22.3115	22.2332	22.4686	22.4194	22.1143	22.1854	22.4038	22.3628	22.3417	22.141	22.247	22.4025	22.2328	22.3982	21.9921	22.4081	21.8596	22.3535	21.8227
V53	0.645314	22.8454	22.2001	22.4549	22.5362	22.7022	22.8454	22.5918	22.6703	22.728	22.6518	22.6477	22.6674	22.5367	22.7316	22.6738	22.4597	22.4496	22.5324	22.2001	22.441	22.2838
V56	0.632287	22.5291	21.8968	22.1584	22.3894	22.2064	22.0099	22.0995	22.0454	21.8968	22.1156	21.9633	22.0681	22.1269	22.0376	22.113	22.2002	22.5291	21.9384	22.331	22.2759	22.2754
V96	0.628352	22.4372	21.8089	22.2864	22.2841	22.4372	22.2375	22.1374	21.9445	22.3578	22.4155	22.133	22.0478	22.1723	22.2558	22.2274	22.3396	22.3558	22.24	21.8114	22.3033	21.8089
V32	0.612771	23.1931	22.5803	22.5913	22.6216	22.8255	23.0093	22.8051	22.9495	22.717	22.8347	22.9782	22.9353	22.9917	23.1931	23.0383	22.7884	22.7819	23.1225	22.5803	22.7063	22.664
V22	0.60471	23.3893	22.7846	22.7939	22.7846	22.8866	23.2461	23.1146	23.2152	22.9151	23.0982	23.1904	23.3674	23.3379	23.3893	23.3344	23.1479	22.8829	23.2663	23.2049	22.9671	23.3272
V69	0.593083	23.2748	22.6818	22.6818	22.7386	22.8973	23.0495	22.79	22.8897	22.9662	22.9594	22.9894	22.8467	23.117	23.1377	23.1695	23.2353	23.1402	23.2748	22.8555	23.0778	22.8103
V67	0.583812	22.7872	22.2034	22.3371	22.4722	22.5325	22.3539	22.3247	22.2034	22.2819	22.3939	22.2528	22.2897	22.3844	22.4236	22.515	22.6103	22.7872	22.4405	22.5144	22.3386	22.5061
V34	0.583565	23.7002	23.1166	23.4278	23.4231	23.6326	23.6524	23.5062	23.5309	23.5165	23.587	23.5428	23.5741	23.6363	23.697	23.681	23.7002	23.1166	23.6331	23.2278	23.3968	23.1445
V46	0.563278	22.4942	21.9309	22.3476	22.4449	22.2927	22.127	22.0514	21.9831	21.9309	21.9781	21.9671	21.958	22.0675	22.2017	22.1374	22.2293	22.4942	22.122	22.1408	22.2396	22.2856
V76	0.538342	22.8685	22.3302	22.6669	22.6575	22.7661	22.7261	22.6523	22.6283	22.8342	22.863	22.6709	22.64	22.6256	22.6546	22.7728	22.8685	22.4483	22.6406	22.4606	22.5465	22.3302
V78	0.531015	23.5947	23.0637	23.1803	23.3279	23.3866	23.3365	23.2265	23.0637	23.3611	23.4416	23.2036	23.2536	23.4055	23.4029	23.467	23.5947	23.4013	23.4502	23.2378	23.3204	23.1636
V86	0.529199	22.4558	21.9266	22.3411	22.3243	22.4483	22.3205	22.1487	22.1171	22.4536	22.4205	22.2293	22.0605	22.2336	22.3406	22.3104	22.4558	22.1776	22.2887	21.938	22.3162	21.9266
V44	0.521145	22.5699	22.0488	22.463	22.5699	22.4587	22.3052	22.2621	22.2866	22.2779	22.2805	22.1994	22.2016	22.3268	22.3215	22.2924	22.3926	22.4362	22.3261	22.0488	22.2702	22.2601
V36	0.520762	22.8427	22.322	22.4606	22.3925	22.5293	22.5133	22.322	22.3737	22.3732	22.5268	22.537	22.3937	22.6542	22.7607	22.7091	22.8427	22.4565	22.7777	22.5452	22.7535	22.4369
V33	0.513903	22.9436	22.4297	22.4297	22.5225	22.7168	22.8611	22.6487	22.6871	22.6793	22.7376	22.7482	22.8924	22.8904	22.8932	22.9436	22.874	22.6805	22.8751	22.6914	22.7013	22.6872
V57	0.498628	22.4068	21.9082	21.9853	22.1811	22.1517	22.0142	21.9822	21.9082	21.9383	22.0019	21.9567	22.1099	22.1142	22.1044	22.1655	22.3267	22.4068	22.0387	22.3763	22.2352	22.2214
V11	0.492561	22.9736	22.481	22.5122	22.5107	22.526	22.785	22.5674	22.4872	22.481	22.66	22.6777	22.7046	22.8093	22.7895	22.9198	22.9143	22.7657	22.8655	22.9036	22.6526	22.9736
V77	0.483845	22.541	22.0572	22.1867	22.214	22.2725	22.2514	22.1804	22.1649	22.3613	22.4087	22.1796	22.2583	22.2418	22.3405	22.4646	22.541	22.2089	22.3186	22.0879	22.1102	22.0572
V64	0.470454	22.7896	22.3191	22.4305	22.5925	22.58	22.7896	22.5512	22.5429	22.5322	22.5641	22.5368	22.5175	22.4887	22.6767	22.5886	22.5609	22.3829	22.5012	22.3191	22.4276	22.4352
V21	0.45463	22.6168	22.1621	22.2462	22.2303	22.3642	22.4968	22.4739	22.5222	22.2714	22.2897	22.4073	22.4943	22.5865	22.6168	22.5124	22.266	22.4098	22.5374	22.1621	22.1916	22.5579
V65	0.452431	22.8341	22.3816	22.536	22.5964	22.6144	22.795	22.5837	22.8341	22.6492	22.6942	22.7743	22.7076	22.5948	22.7154	22.7061	22.6872	22.5632	22.7533	22.4915	22.5432	22.3816
V66	0.434544	22.2733	21.8387	21.9829	22.1175	21.9322	21.8859	21.9029	21.8387	21.912	22.0348	21.8841	22.0092	21.9829	21.8771	22.0434	21.9767	22.2733	21.9106	22.0552	21.9554	22.0748
V35	0.412847	22.6036	22.1908	22.426	22.4331	22.6036	22.5119	22.3013	22.2592	22.2703	22.3544	22.3346	22.2336	22.3767	22.5459	22.4597	22.5958	22.1989	22.5464	22.1908	22.4111	22.2352

### Sheet: Data 13D Pro. profiles in SOM
Data S13D. Abundance profiles of members present in Weighted cross correlation SOM groups (proteins).
Cotton Annotaions					Phytozome	Arabidopsis ortholog information			Weighted Cross correlation	Protein abundance profiles across development (DPAs)
Protein IDs	protein assignment (homoeolog/ortholog determination by unique peptides)	classification of protein assignment	cotton name	Gohir_UTX	OG IDs	ATG IDs	Best-hit ortholog name	Symbol	SOM ID	6	7	8	9	10	11	12	13	14	15	16	17	18	19	20	21	22	23	24
Gorai.008G023300.2.D	Gorai.008G023300.1.D	case 1	K00058 - D-3-phosphoglycerate dehydrogenase (serA, PHGDH) (1 of 3)	Gohir.D12G022800	93071693	AT4G34200.1	D-3-phosphoglycerate dehydrogenase	EDA9	V1	25.075	25.2345	25.4105	24.439	24.7611	23.3014	24.9973	25.0548	24.6478	24.0798	24.917	24.216	24.4952	25.2542	24.8347	25.1121	25.111	25.0658	24.2534
Gorai.009G281600.2.A	Gorai.009G281600.1.A	case 1	1.14.11.33 - DNA oxidative demethylase / Alkylated DNA repair protein (1 of 9)	Gohir.A05G267300	93523778	AT1G35780.1			V1	20.9687	21.4254	21.4884	21.3477	20.7522	20.9547	20.8102	20.6979	20.6079	20.1567	21.6577	21.2787	21.1507	21.723	22.0242	21.2271	21.8678	21.8535	22.744
Gorai.004G048300.1.D	Gorai.004G048300.1.D	case 1	K00963 - UTP--glucose-1-phosphate uridylyltransferase (UGP2, galU, galF) (1 of 3)	Gohir.D08G048800	93521417	AT5G17310.2	UDP-glucose pyrophosphorylase 2	AtUGP2,UGP2	V1	25.8891	25.8385	26.4121	26.1864	26.006	25.9792	25.9998	26.5588	26.1642	26.3047	26.9154	26.7168	26.8129	27.0374	25.8373	26.7394	26.5732	26.3457	25.7561
Gorai.013G202800.1.A	Gorai.013G202800.1.A	case 1	PTHR32227:SF95 - GLUCAN ENDO-1,3-BETA-GLUCOSIDASE 8-RELATED (1 of 4)	Gohir.A13G171700	93524126	AT1G64760.2	O-Glycosyl hydrolases family 17 protein		V1	20.5828	20.9709	21.7421	22.3149	20.7006	21.2873	21.7886	21.5738	22.1278	20.9466	21.9725	22.8735	22.2553	22.39	22.4168	23.0263	21.2596	21.1021	21.387
Gorai.004G211800.1.A	Gorai.004G211800.1.A	case 1	PTHR11588//PTHR11588:SF124 - TUBULIN // SUBFAMILY NOT NAMED (1 of 2)	Gohir.A08G182500	93440851	AT5G12250.1	beta-6 tubulin	TUB6	V1	22.8223	22.9745	23.6276	23.9132	24.2368	23.5044	24.0731	24.1495	24.1436	24.1459	24.9963	24.5452	25.0568	25.2292	23.3612	24.977	24.7507	25.2159	24.8395
Gorai.006G271500.1.A	Gorai.006G271500.1.A	case 1	PTHR23359//PTHR23359:SF99 - NUCLEOTIDE KINASE // SUBFAMILY NOT NAMED (1 of 4)	Gohir.A09G246400	93523749	AT5G63400.1	adenylate kinase 1	ADK1	V2	21.4662	21.9484	21.7226	21.0411	20.4304	21.1019	21.2399	21.1662	21.5964	21.4856	20.9476	21.6316	21.6241	22.519	21.9225	22.1909	21.7409	22.5492	21.7431
Gorai.007G057400.2.D	Gorai.007G057400.1.D	case 1	PTHR31062:SF48 - XYLOGLUCAN ENDOTRANSGLUCOSYLASE/HYDROLASE PROTEIN 6-RELATED (1 of 4)	Gohir.D11G052800	93453179	AT4G37800.1	xyloglucan endotransglucosylase/hydrolase 7	XTH7	V2	20.3149	21.3395	22.8326	21.984	22.2113	22.2637	22.3084	22.6147	21.4164	21.9695	22.0148	21.4223	21.9178	23.1955	22.7548	22.3142	21.1079	22.8634	21.3106
Gorai.004G146600.3.D	Gorai.004G146600.1.D	case 1		Gohir.D08G142300	93519821	AT2G47115.1			V2	21.0585	20.727	20.6011	20.9105	21.2117	21.6515	21.1811	20.1562	21.4283	21.7872	22.3084	21.6177	21.7903	20.5051	21.7743	21.2367	22.4251	21.2428	22.1508
Gorai.003G011600.1.A	Gorai.003G011600.1.A	case 1	PTHR11699:SF117 - ALDEHYDE DEHYDROGENASE FAMILY 3 MEMBER F1 (1 of 1)	Gohir.A02G168800	93522585	AT4G36250.1	aldehyde dehydrogenase 3F1	ALDH3F1	V2	19.9432	20.192	20.4408	21.3978	19.959	22.0556	21.7683	20.7597	22.0291	20.8026	21.489	22.354	21.6753	21.7646	22.2741	22.7837	21.2226	22.1252	21.0672
Gorai.008G082900.1.D	Gorai.008G082900.1.D	case 1	PTHR11743:SF29 - MITOCHONDRIAL OUTER MEMBRANE PROTEIN PORIN 2-RELATED (1 of 3)	Gohir.D12G074800	93521880	AT5G67500.1	voltage dependent anion channel 2	ATVDAC2,VDAC2	V2	19.2249	20.2451	19.9896	20.3101	20.0127	21.407	20.4317	20.6577	21.8946	21.4827	21.0397	21.3552	22.1071	22.3407	22.0579	21.7751	21.4985	22.3764	21.0321
Gorai.006G119900.1.A	Gorai.006G119900.1.A	case 1	PTHR32077:SF10 - FASCICLIN-LIKE ARABINOGALACTAN PROTEIN 12 (1 of 3)	Gohir.A09G106800	93524517	AT5G60490.1	FASCICLIN-like arabinogalactan-protein 12	FLA12	V2	24.436	24.5157	24.994	26.7482	26.0444	25.4812	25.3728	25.8645	26.8364	25.4798	25.2216	27.6006	26.3011	27.0375	27.2503	27.8585	26.6475	26.4076	26.9179
Gorai.004G215500.2.A	Gorai.004G215500.1.A	case 1	PTHR11592:SF17 - GLUTATHIONE PEROXIDASE 4-RELATED (1 of 2)	Gohir.A08G185400	93524407	AT2G48150.1	glutathione peroxidase 4	ATGPX4,GPX4	V2	21.2127	21.7832	22.3861	23.893	22.8543	24.5392	23.1668	23.187	24.407	23.9295	23.5373	24.6139	24.5875	24.9554	23.866	24.4307	23.8456	24.0229	23.6882
Gorai.001G103800.1.A	Gorai.001G103800.1.A	case 1	1.6.5.5 - NADPH:quinone reductase / Zeta-crystallin (1 of 20)	Gohir.A07G092000	93523334	AT4G13010.1	Oxidoreductase, zinc-binding dehydrogenase family protein		V2	22.3401	23.0416	23.0924	23.0762	22.8152	23.2256	23.1539	23.1257	23.4132	23.446	23.7889	23.8526	24.0387	24.1093	24.5826	23.9203	23.6906	23.752	23.2684
Gorai.012G147000.2.D	Gorai.012G147000.1.D	case 1	PTHR11588:SF101 - TUBULIN ALPHA-2 CHAIN-RELATED (1 of 5)	Gohir.D04G159600	93524192	AT1G50010.1	tubulin alpha-2 chain	TUA2	V2	19.8676	20.0004	20.1333	20.7177	21.632	20.5802	22.7663	22.2263	22.6771	22.6761	24.5161	22.1221	22.5452	23.8696	21.5054	22.5647	24.9443	25.1745	24.6906
Gorai.008G250900.1.D	Gorai.008G250900.1.D	case 1	PTHR10994:SF70 - RETICULON-LIKE PROTEIN B4 (1 of 5)	Gohir.D12G234600	93440879	AT2G46170.1	Reticulon family protein		V2	22.1104	21.647	21.738	21.829	18.5908	21.8313	20.0191	21.6013	21.2765	21.5167	22.3428	20.6149	21.2493	23.6853	21.4406	22.427	22.4479	22.8505	23.0837
Gorai.011G145600.1.A	Gorai.011G145600.1.A	case 1	2.3.3.13 - 2-isopropylmalate synthase / Isopropylmalate synthetase (1 of 2)	Gohir.A10G134600	93523117	AT1G74040.1	2-isopropylmalate synthase 1	IMS1,IPMS2,MAML-3	V3	22.9624	22.9775	23.4603	21.5579	21.7667	20.3442	23.3701	23.2122	21.6901	21.897	21.7201	21.6287	22.2298	22.0804	20.9505	22.2071	21.5471	22.6978	21.5539
Gorai.007G169700.1.D	Gorai.007G169700.1.D	case 1	PTHR18929:SF38 - PROTEIN DISULFIDE-ISOMERASE A6 (1 of 2)	Gohir.D11G159300	93519622	AT1G04980.1	PDI-like 2-2	ATPDI10,ATPDIL2-2,PDI10,PDIL2-2	V3	22.1666	22.1631	23.0494	23.1015	22.2685	22.4785	23.7842	23.2073	22.4171	21.837	22.2005	22.6282	22.4152	22.7495	21.5099	22.6057	21.2861	22.9713	20.0318
Gorai.012G050300.3.D	Gorai.012G050300.1.D	case 1	PTHR33349:SF1 - CALMODULIN-BINDING PROTEIN-LIKE PROTEIN (1 of 3)	Gohir.D04G045100	93515028	AT5G39380.1	Plant calmodulin-binding protein-related		V3	20.4465	20.6956	20.5731	20.6821	20.8825	19.3167	21.0702	21.1308	20.2442	20.5875	20.7025	20.8268	20.4076	19.7851	21.5749	20.5857	19.578	19.9344	20.0403
Gorai.013G017300.1.A	Gorai.013G017300.1.A	case 1	K04646 - clathrin heavy chain (CLTC) (1 of 4)	Gohir.A13G014600	93521970	AT3G11130.1	Clathrin, heavy chain		V3	21.9271	21.856	21.7849	21.8208	21.7658	21.7108	22.318	21.6312	21.8594	21.7644	21.6694	21.6947	21.5956	21.4964	21.809	22.1215	21.5024	22.4189	22.4189
Gorai.013G017300.1.D	Gorai.013G017300.1.D	case 1	K04646 - clathrin heavy chain (CLTC) (1 of 4)	Gohir.D13G015800	93521970	AT3G11130.1	Clathrin, heavy chain		V3	24.6062	24.5021	26.0559	26.5802	25.0704	26.8218	26.7942	25.9037	26.8424	25.5311	25.8645	26.5315	25.5336	26.164	22.5706	27.1322	24.2767	26.7086	23.1703
Gorai.009G142100.2.A	Gorai.009G142100.1.A	case 1	PTHR11649:SF62 - PROTEIN SEY1 HOMOLOG (1 of 10)	Gohir.A05G135700	93072011	AT3G13870.1	Root hair defective 3 GTP-binding protein (RHD3)	RHD3	V3	21.2692	21.1606	21.6002	22.3439	20.4451	22.4839	22.4669	21.418	22.7868	21.8968	21.1602	22.6998	22.0532	21.5774	21.4804	23.117	20.2123	21.9258	19.9171
Gorai.013G037400.5.A	Gorai.013G037400.1.A	case 1	K17261 - adenylyl cyclase-associated protein (CAP1_2, SRV2) (1 of 2)	Gohir.A13G034600	93520982	AT4G34490.1	cyclase associated protein 1	ATCAP1,CAP 1,CAP1	V3	23.8987	23.6929	24.5346	24.5142	24.0068	24.6431	24.3023	24.5556	24.6639	24.6708	24.9922	24.755	25.0728	24.8555	24.2401	24.9698	24.1984	25.0668	23.6883
Gorai.006G207300.2.A	Gorai.006G207300.1.A	case 1	PTHR11566:SF58 - DYNAMIN-RELATED PROTEIN 1A (1 of 9)	Gohir.A09G190100	93522020	AT5G42080.1	dynamin-like protein	ADL1,ADL1A,AG68,DL1,DRP1A,RSW9	V3	19.9378	19.6842	20.2146	20.3078	20.2157	20.6023	20.0167	20.5518	20.7504	20.1393	20.8279	20.0878	20.1598	19.9607	20.2755	20.5903	20.3299	20.6344	20.6344
Gorai.007G242400.1.D	Gorai.007G242400.1.D	case 1	PTHR23315:SF66 - CELLULOSE SYNTHASE-INTERACTIVE PROTEIN 1 (1 of 2)	Gohir.D11G225100	93522722	AT2G22125.1	binding	CSI1	V3	20.3027	18.1993	21.923	22.3137	19.7009	21.666	22.4329	21.9526	22.5302	19.6491	21.8349	22.7299	22.1546	22.3062	22.8915	23.4767	19.0394	22.5923	22.5923
Gorai.011G013000.2.D	Gorai.011G013000.1.D	case 1	K14009 - B-cell receptor-associated protein 31 (BCAP31, BAP31) (1 of 4)	Gohir.D10G011700	93524338	AT5G42570.1	B-cell receptor-associated 31-like		V3	21.1005	21.0562	21.8635	22.0561	21.2864	22.566	22.5221	21.7855	22.6347	21.5251	22.26	22.4518	21.3422	21.9274	23.313	23.1202	20.7149	22.4389	22.4389
Gorai.002G093800.4.D	Gorai.002G093800.1.D	case 1	PTHR19321//PTHR19321:SF11 - PROTEIN REGULATOR OF CYTOKINESIS 1 PRC1-RELATED // SUBFAMILY NOT NAMED (1 of 3)	Gohir.D01G071100	93523465	AT5G55230.1	microtubule-associated proteins 65-1	ATMAP65-1,MAP65-1	V4	23.3532	22.9062	23.0658	22.5123	21.6889	20.6739	21.9251	21.9946	21.9036	20.6734	22.861	22.7524	22.2589	22.8747	23.5449	23.1498	21.8932	23.118	22.2776
Gorai.007G072500.5.D	Gorai.007G072500.1.D	case 1	PTHR10137 - V-TYPE PROTON ATPASE SUBUNIT C (1 of 2)	Gohir.D11G067700	93519848	AT1G12840.1	vacuolar ATP synthase subunit C (VATC) / V-ATPase C subunit / vacuolar proton pump C subunit (DET3)	ATVHA-C,DET3	V4	20.6114	20.7464	20.9559	20.9581	20.7611	20.2122	20.5849	20.7337	20.2038	20.3311	20.5924	20.0833	20.6192	20.4025	19.8403	20.183	20.6401	20.4189	20.4757
Gorai.013G120900.1.A	Gorai.013G120900.1.A	case 1		Gohir.A13G104500	93514145	AT5G28830.1	calcium-binding EF hand family protein		V4	22.0791	21.5353	21.5498	21.0067	21.5277	21.2424	20.7505	20.9603	21.3957	21.3409	21.6019	21.635	21.8817	21.3401	22.2977	21.5917	21.7966	21.1688	22.0829
Gorai.006G212700.1.A	Gorai.006G212700.1.A	case 1	K00616 - transaldolase (E2.2.1.2, talA, talB) (1 of 2)	Gohir.A09G195500	93517981	AT1G12230.1	Aldolase superfamily protein		V4	22.1115	22.1051	22.9691	22.535	23.0897	22.3329	23.306	22.7947	22.0876	22.2211	23.2784	21.178	22.5402	22.4255	20.5425	22.6954	22.2867	23.0943	21.1276
Gorai.008G177900.1.D	Gorai.008G177900.1.D	case 1	K00012 - UDPglucose 6-dehydrogenase (UGDH, ugd) (1 of 6)	Gohir.D12G165200	93071442	AT5G15490.1	UDP-glucose 6-dehydrogenase family protein		V4	23.0775	22.5529	23.5024	23.3458	22.6042	23.2924	22.6295	22.8384	23.5209	23.2161	23.1853	23.5466	23.272	23.4439	20.6179	23.8866	21.6451	22.6241	22.6241
Gorai.006G108100.1.A	Gorai.006G108100.1.A	case 1	K12449 - UDP-apiose/xylose synthase (AXS) (1 of 4)	Gohir.A09G091500	93521472	AT1G08200.1	UDP-D-apiose/UDP-D-xylose synthase 2	AXS2	V4	22.9325	22.964	23.9484	24.1838	23.2153	23.9363	23.281	23.6991	23.8537	23.8517	23.6813	24.1137	24.1491	23.2593	21.4826	23.9563	21.0227	22.4541	22.4541
Gorai.010G181500.1.D	Gorai.010G181500.1.D	case 1	K00605 - aminomethyltransferase (gcvT, AMT) (1 of 1)	Gohir.D06G155300	93519568	AT1G11860.1	Glycine cleavage T-protein family		V4	21.7255	21.6241	22.4663	21.6308	22.4672	22.6205	23.5802	23.3936	22.6646	22.633	22.5053	22.2878	23.1133	23.488	21.8551	22.2396	21.4939	22.6427	20.4382
Gorai.008G177900.1.A	Gorai.008G177900.1.A	case 1	K00012 - UDPglucose 6-dehydrogenase (UGDH, ugd) (1 of 6)	Gohir.A12G161900	93071442	AT5G15490.1	UDP-glucose 6-dehydrogenase family protein		V4	20.9303	20.8004	21.4551	21.5041	21.5057	20.7248	21.0281	21.5252	21.1209	21.4321	21.4784	21.3336	21.5464	21.168	19.7616	21.4917	20.9175	21.0876	21.0876
Gorai.007G257500.3.A	Gorai.007G257500.1.A	case 1	2.1.1.14 - 5-methyltetrahydropteroyltriglutamate--homocysteine S-methyltransferase / Tetrahydropteroylglutamate-homocysteine transmethylase (1 of 6)	Gohir.A11G231900	93069828	AT5G17920.1	Cobalamin-independent synthase family protein	ATCIMS,ATMETS,ATMS1	V4	22.6704	22.3311	22.7738	23.3496	23.6993	23.4915	23.4965	23.3437	23.1869	23.4845	23.8304	23.0335	23.3	23.2939	21.43	22.8345	23.5115	23.3658	23.0249
Gorai.004G048300.1.A	Gorai.004G048300.1.A	case 1	K00963 - UTP--glucose-1-phosphate uridylyltransferase (UGP2, galU, galF) (1 of 3)	Gohir.A08G038600	93521417	AT5G17310.2	UDP-glucose pyrophosphorylase 2	AtUGP2,UGP2	V4	23.9853	23.5398	24.3101	23.2827	24.002	23.6021	23.6753	24.0009	23.7512	23.9401	24.8067	23.8507	24.2543	24.7226	23.2657	23.925	24.5123	24.1806	23.3779
Gorai.009G034300.1.D	Gorai.009G034300.1.D	case 1	PTHR13140:SF390 - MYOSIN-11-RELATED (1 of 7)	Gohir.D05G033900	93524112	AT5G20490.1	Myosin family protein with Dil domain	ATXIK,XI-17,XIK	V4	20.7534	20.9972	20.6229	21.026	20.5651	21.1142	20.9265	20.6471	21.4811	20.8683	21.2767	21.2685	20.4191	20.6012	22.0272	21.7216	20.5325	21.3267	20.317
Gorai.011G074100.2.D	Gorai.011G074100.1.D	case 1	KOG4673 - Transcription factor TMF, TATA element modulatory factor (1 of 2)	Gohir.D10G069800	93515444	AT1G79830.3	golgin candidate 5	GC5	V5	20.5596	20.9966	20.84	20.4904	20.6293	19.7391	20.8425	20.6955	20.6891	20.6827	20.9829	21.0791	21.0073	20.9966	22.4019	21.471	20.6683	21.2071	20.994
Gorai.007G039800.2.A	Gorai.007G039800.1.A	case 1	PTHR31682:SF5 - UDP-ARABINOPYRANOSE MUTASE 3 (1 of 1)	Gohir.A11G033600	93440878	AT3G08900.1	reversibly glycosylated polypeptide 3	RGP,RGP3	V5	25.2457	25.4597	25.5173	25.2986	24.8447	24.6716	25.6553	25.8607	24.9008	25.0072	24.8924	25.2196	25.3858	25.4123	22.1615	25.6088	23.3805	25.1868	24.3417
Gorai.009G047500.8.A	Gorai.009G047500.1.A	case 1	K12471 - epsin (EPN) (1 of 2)	Gohir.A05G044500	93520017	AT5G11710.1	ENTH/VHS family protein		V5	21.1328	21.5713	21.7349	21.516	21.5466	21.2423	21.7118	21.7098	21.3058	21.2694	21.4053	21.5218	21.708	20.9485	21.8422	21.4951	20.9173	21.1429	20.6989
Gorai.009G132800.7.A	Gorai.009G132800.1.A	case 1	K17302 - coatomer, subunit beta' (COPB2, SEC27) (1 of 4)	Gohir.A05G127983	93522825	AT1G52360.1	Coatomer, beta\' subunit		V5	20.9467	20.7097	21.6659	20.987	21.6303	20.7665	22.1545	22.0569	21.3642	20.953	21.1912	20.5305	20.7896	20.7764	20.8936	21.0108	21.428	22.1638	22.1638
Gorai.008G216000.1.D	Gorai.008G216000.1.D	case 1	PTHR21443 - CONSERVED OLIGOMERIC GOLGI COMPLEX COMPONENT 7 (1 of 1)	Gohir.D12G200900	93516937	AT5G51430.1	conserved oligomeric Golgi complex component-related / COG complex component-related	EYE	V5	19.4935	19.8539	20.785	19.979	20.359	20.7408	21.9202	20.9994	20.4969	20.3933	21.0925	20.252	20.7025	20.5577	20.62	20.6823	20.0485	21.6361	21.6361
Gorai.007G060900.1.A	Gorai.007G060900.1.A	case 1	K17095 - annexin A7/11 (ANXA7_11) (1 of 3)	Gohir.A11G052300	93523298	AT5G65020.1	annexin 2	ANNAT2	V5	22.5956	22.6787	23.4844	23.3416	23.3829	23.5099	23.414	23.5415	23.3783	23.8178	23.943	23.4945	24.083	23.8494	22.7467	23.5437	23.3992	22.9081	22.4132
Gorai.007G035800.5.A	Gorai.007G035800.1.A	case 1	PTHR32295:SF14 - PROTEIN IQ-DOMAIN 31-RELATED (1 of 5)	Gohir.A11G029621	93523756	AT1G74690.1	IQ-domain 31	IQD31	V5	20.4965	20.7778	20.5799	20.5824	20.2967	20.4088	20.3055	20.4344	20.9839	20.2771	20.7845	20.9711	21.0159	20.5916	21.7265	21.3611	21.1456	21.2017	21.2017
Gorai.012G002900.5.D	Gorai.012G002900.1.D	case 1	K06111 - exocyst complex component 4 (EXOC4, SEC8L1) (1 of 1)		93517226	AT3G10380.1	subunit of exocyst complex 8	ATSEC8,SEC8	V5	19.6465	19.5759	21.2388	21.1918	19.9581	20.8981	21.686	21.1015	21.1526	21.207	21.2613	21.1523	21.2572	20.8238	21.3926	21.9613	19.4991	21.3364	21.3364
Gorai.006G004600.3.A	Gorai.006G004600.1.A	case 1	PTHR11879//PTHR11879:SF18 - ASPARTATE AMINOTRANSFERASE // SUBFAMILY NOT NAMED (1 of 1)	Gohir.A09G003700	93519214	AT2G30970.1	aspartate aminotransferase 1	ASP1	V5	19.9561	20.1957	20.7618	21.3914	20.4426	21.4953	22.1078	21.6417	21.9291	21.8719	20.842	21.4335	21.9025	22.0515	21.9531	21.8548	20.4814	21.7939	21.7939
Gorai.013G037400.5.D	Gorai.013G037400.1.D	case 1	K17261 - adenylyl cyclase-associated protein (CAP1_2, SRV2) (1 of 2)	Gohir.D13G033000	93520982	AT4G34490.1	cyclase associated protein 1	ATCAP1,CAP 1,CAP1	V5	22.1293	21.9936	22.4648	22.302	21.5997	22.8762	21.7658	22.2975	22.9139	22.6631	22.8866	23.013	22.9983	22.9011	22.2217	22.8697	22.7358	23.1243	21.7771
Gorai.002G164400.2.D	Gorai.002G164400.1.D	case 1	K12391 - AP-1 complex subunit gamma-1 (AP1G1) (1 of 3)	Gohir.D01G132800	93520934	AT1G60070.1	Adaptor protein complex AP-1, gamma subunit		V5	19.8577	20.6635	20.6343	21.465	20.5998	21.9065	21.9599	21.7777	22.0748	21.1798	21.0171	21.4683	21.2854	21.3527	21.6542	22.0642	21.4054	21.8544	21.8544
Gorai.013G156800.2.D	Gorai.013G156800.1.D	case 1	K08503 - syntaxin of plants SYP5 (SYP5) (1 of 3)	Gohir.D13G140200	93522465	AT1G16240.1	syntaxin of plants 51	ATSYP51,SYP51	V7	0	0	0	0	0	20.5553	18.7301	19.186	19.6419	19.759	20.1173	19.994	19.6252	19.2564	19.6421	20.0278	20.4135	19.467	20.6726
Gorai.008G082900.1.A	Gorai.008G082900.1.A	case 1	PTHR11743:SF29 - MITOCHONDRIAL OUTER MEMBRANE PROTEIN PORIN 2-RELATED (1 of 3)	Gohir.A12G076500	93521880	AT5G67500.1	voltage dependent anion channel 2	ATVDAC2,VDAC2	V7	0	0	0	0	0	20.042	20.1928	20.3435	20.4943	20.1809	19.8675	19.554	19.7025	20.361	20.0538	19.7466	20.0055	19.8245	20.0692
Gorai.009G239900.1.A	Gorai.009G239900.1.A	case 1	K03650 - tRNA modification GTPase [EC:3.6.-.-] (mnmE, trmE, MSS1) (1 of 1)	Gohir.A05G229400	93516950	AT1G78010.1	tRNA modification GTPase, putative		V7	0	0	0	22.1419	21.8812	22.1097	21.8143	22.0016	22.0679	22.0798	22.1741	22.2684	22.272	22.6381	22.1892	21.7404	22.8308	22.1584	22.5459
Gorai.007G214400.6.A	Gorai.007G214400.1.A	case 1	PTHR13593:SF52 - F14J22.5 PROTEIN-RELATED (1 of 3)	Gohir.A11G193000	93523052	AT4G36945.1	PLC-like phosphodiesterases superfamily protein		V7	0	0	0	20.6979	21.1719	21.3465	21.5212	20.233	20.4234	20.6137	20.7626	20.9115	20.4796	20.5057	20.7518	20.8177	20.8837	20.7313	22.0414
Gorai.002G233700.3.A	Gorai.002G233700.1.A	case 1	PTHR31358:SF10 - TARGETING PROTEIN FOR XKLP2-LIKE PROTEIN (1 of 4)	Gohir.A01G199900	93520497	AT2G35880.1	TPX2 (targeting protein for Xklp2) protein family		V7	0	0	0	20.3298	20.2177	20.684	19.9317	20.4551	21.9882	21.1637	21.5708	21.7267	22.0906	22.4576	22.5841	22.1133	22.2841	22.4717	21.6783
Gorai.009G132000.2.A	Gorai.009G132000.1.A	case 1	PTHR11751//PTHR11751:SF184 - SUBGROUP I AMINOTRANSFERASE RELATED // SUBFAMILY NOT NAMED (1 of 1)	Gohir.A05G126900	93517761	AT1G80360.1	Pyridoxal phosphate (PLP)-dependent transferases superfamily protein		V7	0	0	0	19.2555	19.2581	19.2607	19.5079	19.755	20.0022	19.3901	18.778	20.0702	20.5106	21.6696	21.185	20.7004	20.518	20.6805	20.6805
Gorai.012G051800.2.A	Gorai.012G051800.1.A	case 1	K08493 - vesicle transport through interaction with t-SNAREs 1 (VTI1) (1 of 4)	Gohir.A05G368700	93523520	AT5G39510.1	Vesicle transport v-SNARE family protein	ATVTI11,ATVTI1A,SGR4,VTI11,VTI1A,ZIG,ZIG1	V7	0	0	0	21.1685	22.223	22.2274	21.74	21.2527	21.1514	20.3509	20.0774	19.8224	19.8704	20.9057	20.5032	21.0467	21.3028	20.9533	20.6037
Gorai.012G068600.1.D	Gorai.012G068600.1.D	case 1	PTHR11260:SF171 - GLUTATHIONE S-TRANSFERASE DHAR3, CHLOROPLASTIC (1 of 3)	Gohir.D04G061500	93520418	AT1G75270.1	dehydroascorbate reductase 2	DHAR2	V7	0	0	0	20.8741	20.3678	20.4867	20.9134	21.518	20.3539	21.1811	20.6266	20.072	20.1564	20.7995	20.9425	21.0854	21.2284	21.1112	21.1112
Gorai.004G089400.1.D.p2	Gorai.004G089400.1.D	case 1							V7	0	0	0	18.2576	18.4066	18.5556	18.7046	18.9139	19.1231	19.3323	19.3862	19.4402	19.6056	19.8991	19.8837	19.8684	19.9602	20.2916	20.2916
Gorai.009G101400.2.A	Gorai.009G101400.1.A	case 1	K07901 - Ras-related protein Rab-8A (RAB8A, MEL) (1 of 7)	Gohir.A05G097700	93442419	AT5G59840.1	Ras-related small GTP-binding family protein		V7	0	0	0	20.658	20.3669	21.5144	20.3282	20.1744	21.0861	21.0176	0	0	0	0	20.4912	20.5546	20.6092	20.4702	20.3311
Gorai.004G183100.4.D	Gorai.004G183100.1.D	case 1	K08488 - syntaxin 7 (STX7) (1 of 5)	Gohir.D08G175200	93523310	AT5G46860.1	Syntaxin/t-SNARE family protein	ATSYP22,ATVAM3,SGR3,SYP22,VAM3	V7	0	0	0	20.2293	19.6679	19.1065	18.5451	19.0276	19.5101	21.1207	20.0296	0	0	0	0	0	21.9024	22.1081	22.3139
Gorai.007G141300.3.A	Gorai.007G141300.1.A	case 1	PTHR11019//PTHR11019:SF122 - THIJ/PFPI // SUBFAMILY NOT NAMED (1 of 1)	Gohir.A11G126600	93521849	AT2G38860.2	Class I glutamine amidotransferase-like superfamily protein	YLS5	V7	0	0	0	19.0895	19.3291	19.5688	18.3656	19.6405	20.7479	21.2494	21.1995	21.9764	22.2914	22.7113	22.7296	22.7479	20.1973	20.331	20.331
Gorai.013G145300.6.A	Gorai.013G145300.1.A	case 1	K00013 - histidinol dehydrogenase (hisD) (1 of 1)	Gohir.A13G125500	93517115	AT5G63890.1	histidinol dehydrogenase	ATHDH,HDH,HISN8	V7	0	0	0	19.8495	20.049	19.9829	19.9169	20.3983	20.4827	20.5671	20.1048	19.6426	19.8257	19.8732	19.6365	19.2299	19.6695	20.1092	20.7906
Gorai.004G234000.3.D	Gorai.004G234000.1.D	case 1	PTHR10366:SF369 - CINNAMOYL-COA REDUCTASE-LIKE PROTEIN (1 of 1)	Gohir.D08G220000	93522055	AT5G58490.1	NAD(P)-binding Rossmann-fold superfamily protein		V7	0	0	0	23.6763	22.1737	23.0235	23.8733	23.6138	23.3543	23.4757	23.2587	22.6505	22.1086	23.901	23.3408	22.7806	22.4761	22.1715	21.867
Gorai.004G108600.1.A	Gorai.004G108600.1.A	case 1	PTHR11941//PTHR11941:SF81 - ENOYL-COA HYDRATASE-RELATED // SUBFAMILY NOT NAMED (1 of 1)	Gohir.A08G089500	93521131	AT5G65940.1	beta-hydroxyisobutyryl-CoA hydrolase 1	CHY1	V7	0	0	0	18.9975	19.6463	20.2952	20.0886	20.037	20.223	20.4476	20.0413	19.6349	19.9861	20.3374	20.3969	20.4563	20.8414	20.6844	20.6844
Gorai.011G193800.1.D	Gorai.011G193800.1.D	case 1	K02885 - large subunit ribosomal protein L19e (RP-L19e, RPL19) (1 of 4)	Gohir.D10G173300	93523661	AT3G16780.1	Ribosomal protein L19e family protein		V7	0	0	0	19.0526	19.3965	19.7404	18.7995	18.5982	20.1344	19.873	19.6116	19.3502	19.1882	19.1512	19.2913	19.4315	18.902	19.4691	19.4691
Gorai.003G052900.3.A	Gorai.003G052900.1.A	case 1	PTHR13856//PTHR13856:SF93 - VHS DOMAIN CONTAINING PROTEIN FAMILY // SUBFAMILY NOT NAMED (1 of 3)	Gohir.A02G140800	93522846	AT5G16880.1	Target of Myb protein 1		V7	0	0	0	20.1108	20.5288	20.3329	20.137	19.9411	19.8977	19.8543	19.8109	19.9283	20.3044	20.3742	20.574	20.4238	20.7226	20.6447	21.0747
Gorai.001G230300.1.A	Gorai.001G230300.1.A	case 1	1.6.5.5 - NADPH:quinone reductase / Zeta-crystallin (1 of 20)	Gohir.A07G198100	93523334	AT4G13010.1	Oxidoreductase, zinc-binding dehydrogenase family protein		V7	0	0	0	20.0488	20.1996	20.3505	20.5013	20.3018	21.3554	21.255	21.0364	21.9644	21.6846	21.7359	21.419	21.7149	21.2742	22.0565	21.3087
Gorai.009G172400.4.D	Gorai.009G172400.1.D	case 1	PTHR11695:SF610 - QUINONE OXIDOREDUCTASE PIG3 (1 of 4)	Gohir.D05G167300	93519952	AT4G21580.1	oxidoreductase, zinc-binding dehydrogenase family protein		V7	0	0	0	19.7778	20.5872	20.9585	20.0626	19.9177	21.213	20.9681	20.8316	21.0882	21.1773	20.8836	21.0568	21.2299	20.5722	20.0042	20.0042
Gorai.002G222400.1.D	Gorai.002G222400.1.D	case 1	K13066 - caffeic acid 3-O-methyltransferase (E2.1.1.68, COMT) (1 of 11)	Gohir.D01G180200	93440584	AT5G54160.1	O-methyltransferase 1	ATOMT1,OMT1	V7	0	0	0	19.0232	18.2033	19.3564	19.592	19.301	19.2096	20.2595	19.6436	19.8489	19.9141	19.9915	19.4933	18.9951	20.267	19.223	20.3111
Gorai.010G082900.5.D	Gorai.010G082900.1.D	case 1	PTHR23421:SF74 - BETA-GALACTOSIDASE 1 (1 of 5)	Gohir.D06G071100	93523657	AT4G26140.1	beta-galactosidase 12	BGAL12	V7	0	0	0	19.7546	20.5922	20.2055	20.3542	20.2332	20.1121	21.1482	20.3379	19.8224	20.7164	21.1494	21.3849	21.6203	21.4028	21.1852	21.8018
Gorai.013G231000.1.A	Gorai.013G231000.1.A	case 1	PTHR11941:SF47 - 3-HYDROXYISOBUTYRYL-COA HYDROLASE-LIKE PROTEIN 3, MITOCHONDRIAL-RELATED (1 of 2)	Gohir.A13G196800	93520096	AT4G13360.1	ATP-dependent caseinolytic (Clp) protease/crotonase family protein		V7	0	0	0	19.5663	19.5062	19.446	19.3859	19.3991	19.4123	19.4256	19.6618	19.898	19.782	19.6661	19.8157	19.483	20.3468	19.355	19.355
Gorai.012G061400.1.A	Gorai.012G061400.1.A	case 1	K18980 - 2-methylene-furan-3-one reductase (EO) (1 of 5)	Gohir.A05G359400	93440154	AT1G23740.1	Oxidoreductase, zinc-binding dehydrogenase family protein		V8	0	0	0	0	0	0	0	0	20.0042	19.9055	19.8067	19.7079	19.1563	21.545	20.3773	20.0054	20.8368	20.4644	21.0148
Gorai.005G043900.1.A	Gorai.005G043900.1.A	case 1	PTHR33044:SF13 - BIFUNCTIONAL INHIBITOR/LIPID-TRANSFER PROTEIN/SEED STORAGE 2S ALBUMIN-LIKE PROTEIN-RELATED (1 of 2)	Gohir.A02G033100	93523897	AT3G22620.1	Bifunctional inhibitor/lipid-transfer protein/seed storage 2S albumin superfamily protein		V8	0	0	0	0	0	0	0	0	21.6892	21.8574	22.0257	20.0388	21.6381	23.5709	20.8969	22.7488	24.9677	21.8119	21.8119
Gorai.012G147400.1.D	Gorai.012G147400.1.D	case 1	K09377 - cysteine and glycine-rich protein (CSRP) (1 of 10)	Gohir.D04G160000	93440951	AT1G10200.1	GATA type zinc finger transcription factor family protein	WLIM1	V8	0	0	0	0	0	0	0	0	20.5367	20.5999	20.6631	20.3842	21.7883	21.4382	21.3962	21.2308	21.3874	21.3054	20.8976
Gorai.013G093600.3.D	Gorai.013G093600.1.D	case 1	PTHR32227:SF56 - CARBOHYDRATE-BINDING X8 DOMAIN-CONTAINING PROTEIN (1 of 3)	Gohir.D13G081700	93439684	AT1G18650.1	plasmodesmata callose-binding protein 3	PDCB3	V8	0	0	0	0	0	0	0	19.8958	20.3495	20.8032	21.2569	21.1767	21.6284	22.08	21.9863	20.9872	22.0073	20.7586	22.2224
Gorai.007G037800.2.D	Gorai.007G037800.1.D	case 1	PTHR11540//PTHR11540:SF29 - MALATE AND LACTATE DEHYDROGENASE // SUBFAMILY NOT NAMED (1 of 3)	Gohir.D11G035100	93519636	AT3G47520.1	malate dehydrogenase	MDH	V8	0	0	0	0	0	0	0	18.8918	19.1443	19.3967	19.6492	19.2778	18.9064	20.1751	20.124	20.4785	20.833	20.5754	20.5754
Gorai.010G096500.2.D	Gorai.010G096500.1.D	case 1		Gohir.D06G083000	93441084	AT1G02180.1	ferredoxin-related		V8	0	0	0	0	0	0	18.9163	18.8033	21.3937	21.5356	21.6776	21.8388	21.5039	21.2691	21.7736	21.6511	22.0905	20.5713	21.8266
Gorai.007G074600.1.D	Gorai.007G074600.1.D	case 1	K15296 - alpha-soluble NSF attachment protein (NAPA, SNAPA, SEC17) (1 of 3)	Gohir.D11G069700	93521107	AT3G56190.1	alpha-soluble NSF attachment protein 2	ALPHA-SNAP2,ASNAP	V8	0	0	0	0	0	20.4369	20.2959	20.1549	20.0138	20.4459	20.8779	20.7307	20.5835	21.2834	21.5562	20.4712	21.6489	21.7462	21.2684
Gorai.001G065600.1.A	Gorai.001G065600.1.A	case 1	PTHR10426//PTHR10426:SF39 - STRICTOSIDINE SYNTHASE-RELATED // SUBFAMILY NOT NAMED (1 of 3)	Gohir.A07G057300	93524324	AT1G74000.1	strictosidine synthase 3	SS3	V8	0	0	0	0	0	0	0	0	0	20.7324	20.7514	20.7704	20.7893	21.4856	22.3211	23.1565	21.4518	23.1565	21.4518
Gorai.011G245400.1.A	Gorai.011G245400.1.A	case 1	PTHR11614:SF92 - ALPHA/BETA-HYDROLASES SUPERFAMILY PROTEIN-RELATED (1 of 3)	Gohir.A10G210400	93523720	AT2G39420.1	alpha/beta-Hydrolases superfamily protein		V8	0	0	0	0	0	0	0	0	0	0	0	19.2466	20.3048	20.6724	20.3327	19.993	20.1857	19.9538	19.9533
Gorai.009G103800.1.A	Gorai.009G103800.1.A	case 1	PTHR24055:SF185 - MITOGEN-ACTIVATED PROTEIN KINASE 13 (1 of 1)	Gohir.A05G100000	93513844	AT1G07880.2	Protein kinase superfamily protein	ATMPK13	V8	0	0	0	0	0	0	0	0	0	0	19.7833	19.7176	20.2021	20.3792	20.476	20.5727	20.5341	20.5624	20.636
Gorai.011G245400.1.D	Gorai.011G245400.1.D	case 1	PTHR11614:SF92 - ALPHA/BETA-HYDROLASES SUPERFAMILY PROTEIN-RELATED (1 of 3)	Gohir.D10G218700	93523720	AT2G39420.1	alpha/beta-Hydrolases superfamily protein		V9	0	0	0	0	0	0	0	0	0	0	21.289	19.6168	21.6728	24.4302	20.4495	22.4051	23.8044	23.6879	23.495
Gorai.009G239100.1.D	Gorai.009G239100.1.D	case 1	PTHR30620:SF8 - BETA-D-XYLOSIDASE 7-RELATED (1 of 6)	Gohir.D05G230900	93523365	AT1G78060.1	Glycosyl hydrolase family protein		V9	0	0	0	0	0	0	0	0	0	0	18.4262	18.2911	18.1561	21.0439	21.3768	20.0071	20.393	20.3508	21.0234
Gorai.010G100100.1.A	Gorai.010G100100.1.A	case 1	PF03168 - Late embryogenesis abundant protein (LEA_2) (1 of 81)	Gohir.A06G087300	93523543	AT5G11890.1			V9	0	0	0	0	0	0	0	0	0	0	19.9943	20.2162	20.4382	20.6602	20.9724	21.2846	22.004	21.9382	21.2691
Gorai.007G345100.2.A	Gorai.007G345100.1.A	case 1	PTHR31358:SF4 - PROTEIN WAVE-DAMPENED 2-RELATED (1 of 4)	Gohir.A11G299000	93523444	AT1G54460.1	TPX2 (targeting protein for Xklp2) protein family		V9	0	0	0	0	0	0	0	0	0	0	20.5236	20.1143	19.705	21.2559	21.8913	20.9111	21.5127	21.3089	21.805
Gorai.011G064400.1.D	Gorai.011G064400.1.D	case 1	PF03168 - Late embryogenesis abundant protein (LEA_2) (1 of 81)	Gohir.D10G060200	93523543	AT1G17620.1	Late embryogenesis abundant (LEA) hydroxyproline-rich glycoprotein family		V9	0	0	0	0	0	0	0	0	0	0	22.9684	22.5193	23.0979	23.3515	22.4515	23.8972	23.7461	23.9726	23.7253
Gorai.011G037900.1.A	Gorai.011G037900.1.A	case 1	PTHR13301:SF31 - CELLULOSE SYNTHASE A CATALYTIC SUBUNIT 8 [UDP-FORMING] (1 of 2)	Gohir.A10G035300	93518920	AT4G18780.1	cellulose synthase family protein	ATCESA8,CESA8,IRX1,LEW2	V9	0	0	0	0	0	0	0	0	0	0	22.1415	22.2125	21.3803	22.3412	20.8691	23.7556	21.3722	23.4672	21.494
Gorai.009G111900.2.D	Gorai.009G111900.1.D	case 1	PTHR12329:SF15 - BAG FAMILY MOLECULAR CHAPERONE REGULATOR 4 (1 of 5)	Gohir.D05G107800	93440654	AT3G51780.1	BCL-2-associated athanogene 4	ATBAG4,BAG4	V9	0	0	0	0	0	0	0	0	0	0	21.5205	20.2726	21.3797	22.2837	21.0308	21.7577	22.0847	22.3065	22.0513
Gorai.002G014600.2.A	Gorai.002G014600.1.A	case 1	K01885 - glutamyl-tRNA synthetase (EARS, gltX) (1 of 3)	Gohir.A01G011600	93516428	AT5G64050.1	glutamate tRNA synthetase	ATERS,ERS,OVA3	V9	0	0	0	0	0	0	0	0	0	0	0	18.1172	19.3672	20.6171	20.0604	19.5038	19.0959	21.5373	21.5373
Gorai.007G090100.1.A	Gorai.007G090100.1.A	case 1	PTHR31707:SF11 - PECTINESTERASE/PECTINESTERASE INHIBITOR 17-RELATED (1 of 1)	Gohir.A11G079800	93524681	AT2G45220.1	Plant invertase/pectin methylesterase inhibitor superfamily		V9	0	0	0	0	0	0	0	0	0	0	21.7369	17.8191	20.8995	24.3917	24.8146	21.1296	25.915	24.628	24.6646
Gorai.005G225000.1.D	Gorai.005G225000.1.D	case 1		Gohir.D02G200400	93438360	AT5G09530.1	hydroxyproline-rich glycoprotein family protein		V9	0	0	0	0	0	0	0	0	0	0	0	21.2391	21.9516	21.6556	23.3128	20.8061	21.1834	21.5607	20.7903
Gorai.002G064600.1.A	Gorai.002G064600.1.A	case 1	PTHR32295:SF9 - IQ-DOMAIN 9 PROTEIN (1 of 3)	Gohir.A01G058900	93522321	AT3G15050.1	IQ-domain 10	IQD10	V9	0	0	0	0	0	0	0	0	0	0	20.1511	20.1548	20.7059	21.0986	21.6064	22.6415	20.0732	21.7439	21.7439
Gorai.003G052900.3.D	Gorai.003G052900.1.D	case 1	PTHR13856//PTHR13856:SF93 - VHS DOMAIN CONTAINING PROTEIN FAMILY // SUBFAMILY NOT NAMED (1 of 3)	Gohir.D03G051200	93522846	AT5G16880.1	Target of Myb protein 1		V9	0	0	0	0	0	0	0	0	0	0	0	19.2496	19.9824	20.8232	20.8191	20.815	21.1098	21.1941	22.0375
Gorai.005G168400.2.D	Gorai.005G168400.1.D	case 1	PTHR19321:SF3 - 65-KDA MICROTUBULE-ASSOCIATED PROTEIN 8 (1 of 1)	Gohir.D02G150100	93523465	AT1G27920.1	microtubule-associated protein 65-8	MAP65-8	V9	0	0	0	0	0	0	0	0	0	0	21.8008	19.2228	21.4718	22.5542	22.5871	21.5672	20.9184	22.527	20.6918
Gorai.004G061700.1.D	Gorai.004G061700.1.D	case 1	PTHR32077:SF3 - FASCICLIN-LIKE ARABINOGALACTAN PROTEIN 7 (1 of 4)	Gohir.D08G059800	93521435	AT2G04780.1	FASCICLIN-like arabinoogalactan 7	FLA7	V9	0	0	0	0	0	0	0	0	0	0	17.9333	21.2712	22.4906	25.8619	23.5267	24.3104	25.1736	24.8982	25.1159
Gorai.007G260000.1.D	Gorai.007G260000.1.D	case 1	K05349 - beta-glucosidase (bglX) (1 of 8)	Gohir.D11G244400	93070693	AT5G20950.2	Glycosyl hydrolase family protein		V9	0	0	0	0	0	0	0	0	0	0	20.8658	20.0734	19.7268	20.2852	20.4811	19.9028	20.5378	20.124	20.8792
Gorai.006G046000.1.D	Gorai.006G046000.1.D	case 1	1.1.1.14 - L-iditol 2-dehydrogenase / Sorbitol dehydrogenase (1 of 2)	Gohir.D09G040100,Gohir.D09G040200	93516196	AT5G51970.2	GroES-like zinc-binding alcohol dehydrogenase family protein		V9	0	0	0	0	0	0	0	0	0	0	0	18.4694	19.2302	19.9911	19.7294	19.4677	19.3482	19.3406	19.3406
Gorai.005G218000.1.D	Gorai.005G218000.1.D	case 1	K15920 - beta-D-xylosidase 4 (XYL4) (1 of 2)	Gohir.D02G195100	93520906	AT5G64570.1	beta-D-xylosidase 4	ATBXL4,XYL4	V9	0	0	0	0	0	0	0	0	0	0	20.3622	21.0653	20.7066	22.7078	22.7151	21.5956	22.8678	21.9159	22.7586
Gorai.009G122600.5.D	Gorai.009G122600.1.D	case 1	K13065 - shikimate O-hydroxycinnamoyltransferase (E2.3.1.133, HCT) (1 of 10)	Gohir.D05G118600	93521420	AT5G48930.1	hydroxycinnamoyl-CoA shikimate/quinate hydroxycinnamoyl transferase	HCT	V9	0	0	0	0	0	0	0	0	0	0	20.0318	20.0237	20.6022	22.4831	21.9671	21.451	20.4094	21.2585	20.4877
Gorai.007G090100.1.D	Gorai.007G090100.1.D	case 1	PTHR31707:SF11 - PECTINESTERASE/PECTINESTERASE INHIBITOR 17-RELATED (1 of 1)	Gohir.D11G084500	93524681	AT2G45220.1	Plant invertase/pectin methylesterase inhibitor superfamily		V9	0	0	0	0	0	0	0	0	0	0	18.7726	18.9791	19.1856	20.4117	21.8405	21.5313	21.2222	20.913	20.4671
Gorai.007G374100.1.D	Gorai.007G374100.1.D	case 1	PF02469 - Fasciclin domain (Fasciclin) (1 of 26)	Gohir.D11G343800	93524517	AT5G03170.1	FASCICLIN-like arabinogalactan-protein 11	ATFLA11,FLA11	V9	0	0	0	0	0	0	0	0	0	0	21.4051	21.5825	21.9868	23.1904	22.2952	23.705	22.388	22.0779	21.9934
Gorai.008G012100.1.A	Gorai.008G012100.1.A	case 1	PTHR24193//PTHR24193:SF88 - ANKYRIN REPEAT PROTEIN // SUBFAMILY NOT NAMED (1 of 4)	Gohir.A12G011600	93462995	AT2G17390.1	ankyrin repeat-containing 2B	AKR2B	V10	0	0	0	0	0	0	0	0	0	0	0	0	0	20.6941	21.4802	21.057	20.6337	20.8327	21.5992
Gorai.006G078900.1.A	Gorai.006G078900.1.A	case 1	PTHR22595:SF42 - CHITINASE-LIKE PROTEIN 1 (1 of 3)	Gohir.A09G065100	93506755	AT3G16920.1	chitinase-like protein 2	ATCTL2,CTL2	V10	0	0	0	0	0	0	0	0	0	0	0	0	19.8127	21.1063	20.37	20.634	20.6452	20.6888	20.4718
Gorai.011G053700.2.A	Gorai.011G053700.1.A	case 1	6.2.1.34 - Trans-feruloyl-CoA synthase / Trans-feruloyl-CoA synthetase (1 of 4)	Gohir.A10G049500	93522447	AT1G51680.1	4-coumarate:CoA ligase 1	4CL.1,4CL1,AT4CL1	V10	0	0	0	0	0	0	0	0	0	0	0	0	0	20.1109	19.6705	19.2302	19.3638	19.2302	19.3638
Gorai.009G040600.1.D	Gorai.009G040600.1.D	case 1		Gohir.D05G040200	93441084	AT1G02180.1	ferredoxin-related		V10	0	0	0	0	0	0	0	0	0	0	0	0	0	21.1433	19.5448	21.2547	21.4107	21.5668	21.7228
Gorai.008G001000.1.A	Gorai.008G001000.1.A	case 1		Gohir.A12G001800	93439302	AT2G47010.1			V10	0	0	0	0	0	0	0	0	0	0	0	0	18.8285	19.8633	19.3797	18.8962	19.1301	19.364	19.5979
Gorai.009G040600.1.A	Gorai.009G040600.1.A	case 1		Gohir.A05G038700	93441084	AT1G02180.1	ferredoxin-related		V10	0	0	0	0	0	0	0	0	0	0	0	0	0	22.1185	21.9678	21.8172	22.865	22.323	22.323
Gorai.011G197500.1.D	Gorai.011G197500.1.D	case 1	PF00407 - Pathogenesis-related protein Bet v I family (Bet_v_1) (1 of 50)	Gohir.D10G176900	93518648	X			V10	0	0	0	0	0	0	0	0	0	0	0	0	0	20.8999	20.9554	20.1455	20.2637	20.382	20.5002
Gorai.001G083800.1.A	Gorai.001G083800.1.A	case 1	PTHR11019:SF112 - DJ-1/THIJ/PFPI FAMILY PROTEIN (1 of 1)	Gohir.A07G074500	93521849	AT3G02720.1	Class I glutamine amidotransferase-like superfamily protein		V10	0	0	0	0	0	0	0	0	0	0	0	0	0	19.6972	18.8836	18.07	19.2399	18.07	19.2399
Gorai.003G108700.3.D	Gorai.003G108700.1.D	case 1	PTHR22835//PTHR22835:SF152 - ZINC FINGER FYVE DOMAIN CONTAINING PROTEIN // SUBFAMILY NOT NAMED (1 of 2)	Gohir.D03G103200	93524689	AT1G06990.1	GDSL-like Lipase/Acylhydrolase superfamily protein		V10	0	0	0	0	0	0	0	0	0	0	0	0	0	20.2113	19.9861	19.7608	20.711	19.6086	19.7282
Gorai.005G225200.1.D	Gorai.005G225200.1.D	case 1	3.1.1.3 - Triacylglycerol lipase / Triglyceride lipase (1 of 112)	Gohir.D02G200600	93438360	X			V10	0	0	0	0	0	0	0	0	0	0	0	0	0	19.6088	21.3699	20.27	20.4165	20.5319	20.7979
Gorai.004G108600.1.D	Gorai.004G108600.1.D	case 1	PTHR11941//PTHR11941:SF81 - ENOYL-COA HYDRATASE-RELATED // SUBFAMILY NOT NAMED (1 of 1)	Gohir.D08G100700	93521131	AT5G65940.1	beta-hydroxyisobutyryl-CoA hydrolase 1	CHY1	V10	0	0	0	0	0	0	0	0	0	0	0	0	0	19.7826	20.1543	20.526	20.8977	20.5532	20.1259
Gorai.008G212000.2.D	Gorai.008G212000.1.D	case 1	PF00190 - Cupin (Cupin_1) (1 of 28)	Gohir.D12G197400,Gohir.D12G197500	93515739	AT5G07380.1			V10	0	0	0	0	0	0	0	0	0	0	0	0	0	20.783	21.2122	21.6414	22.0706	21.4557	22.5285
Gorai.010G247900.7.A	Gorai.010G247900.1.A	case 1	PTHR19288:SF33 - PHOSPHOGLYCOLATE PHOSPHATASE 2 (1 of 2)	Gohir.A06G203300	93517370	AT5G47760.1	2-phosphoglycolate phosphatase 2	ATPGLP2,ATPK5,PGLP2	V10	0	0	0	0	0	0	0	0	0	0	0	0	0	0	19.1869	19.2392	19.2914	19.1099	19.8916
Gorai.004G052900.1.A	Gorai.004G052900.1.A	case 1	PF13668 - Ferritin-like domain (Ferritin_2) (1 of 5)	Gohir.A08G043100	93523957	AT3G62730.1			V10	0	0	0	0	0	0	0	0	0	0	0	0	0	20.5968	19.9571	19.3174	19.6225	19.9276	20.7206
Gorai.008G261600.1.A	Gorai.008G261600.1.A	case 1		Gohir.A12G243100	93516671	AT1G63310.1			V10	0	0	0	0	0	0	0	0	0	0	0	0	0	21.4466	20.3421	19.6955	22.8524	22.6572	22.9143
Gorai.009G442700.1.A	Gorai.009G442700.1.A	case 1	PTHR32227:SF116 - O-GLYCOSYL HYDROLASES FAMILY 17 PROTEIN (1 of 4)	Gohir.A04G012484	93522996	AT5G55180.1	O-Glycosyl hydrolases family 17 protein		V10	0	0	0	0	0	0	0	0	0	0	0	0	19.9337	22.4429	19.6625	18.2732	22.825	19.6994	23.1336
Gorai.010G127400.1.A	Gorai.010G127400.1.A	case 1	PTHR31388:SF22 - PEROXIDASE 22-RELATED (1 of 2)	Gohir.A06G102500	93442500	AT5G06720.1	peroxidase 2	ATPA2,PA2	V10	0	0	0	0	0	0	0	0	0	0	0	0	0	21.8947	17.8122	18.9239	20.4875	20.3234	21.4086
Gorai.009G174700.1.A	Gorai.009G174700.1.A	case 1	PF00564 - PB1 domain (PB1) (1 of 52)	Gohir.A05G166500	93519115	AT4G05150.1	Octicosapeptide/Phox/Bem1p family protein		V10	0	0	0	0	0	0	0	0	0	0	0	0	0	20.2065	20.3983	19.5801	21.2805	21.1022	20.9654
Gorai.008G078300.2.A	Gorai.008G078300.1.A	case 1	PTHR12411//PTHR12411:SF349 - CYSTEINE PROTEASE FAMILY C1-RELATED // SUBFAMILY NOT NAMED (1 of 2)	Gohir.A12G073500	93469049	AT5G43060.1	Granulin repeat cysteine protease family protein		V11	23.2063	22.1356	21.7103	21.6526	20.761	20.6249	20.4888	20.7521	21.0154	21.0084	21.8471	20.6585	21.3565	22.0408	22.2354	21.0848	21.2962	21.2496	21.8114
Gorai.013G019800.3.A	Gorai.013G019800.1.A	case 1	K09377 - cysteine and glycine-rich protein (CSRP) (1 of 10)	Gohir.A13G016700	93520940	AT3G55770.2	GATA type zinc finger transcription factor family protein		V11	20.5457	20.764	19.6928	20.8064	20.3111	19.8158	20.2613	20.3041	20.4106	20.2397	19.0511	20.2905	20.5624	19.7346	21.0424	20.5806	20.5195	20.4583	20.3971
Gorai.009G414500.3.D	Gorai.009G414500.1.D	case 1	PTHR11964:SF15 - S-ADENOSYLMETHIONINE SYNTHASE 3 (1 of 3)	Gohir.D04G110400	93447492	AT2G36880.2	methionine adenosyltransferase 3	MAT3	V11	20.4982	20.6754	20.905	20.9769	20.3649	20.3067	20.5816	20.8647	20.6901	20.3253	20.17	20.568	20.8157	20.3772	20.47	20.5629	20.2519	19.941	19.6301
Gorai.003G163300.1.D	Gorai.003G163300.1.D	case 1	1.1.1.133 - dTDP-4-dehydrorhamnose reductase / dTDP-6-deoxy-L-mannose dehydrogenase (1 of 1)	Gohir.D03G155500	93517854	AT1G63000.1	nucleotide-rhamnose synthase/epimerase-reductase	NRS/ER,UER1	V11	23.4365	23.2506	23.684	23.1093	23.6133	22.9292	23.3548	23.7331	23.026	23.4616	23.3243	23.2442	23.207	23.3484	22.7687	23.0346	22.9811	22.5613	22.8322
Gorai.002G182000.4.D	Gorai.002G182000.1.D	case 1	PTHR12612 - NUCLEAR TRANSPORT FACTOR 2 (1 of 5)	Gohir.D01G146300	93523397	AT1G27970.1	nuclear transport factor 2B	NTF2B	V11	22.1378	21.7188	20.8937	21.6764	22.4701	20.5562	22.0579	22.3632	21.0281	21.9438	22.1296	21.6345	21.3456	21.8632	20.8553	21.8209	23.0469	22.0639	23.4425
Gorai.004G177800.1.A	Gorai.004G177800.1.A	case 1	PTHR11043//PTHR11043:SF8 - ZETA-COAT PROTEIN // SUBFAMILY NOT NAMED (1 of 4)	Gohir.A08G149300	93523442	AT1G60970.1	SNARE-like superfamily protein		V11	20.8587	20.9127	20.9666	20.7856	21.2297	20.7329	20.7658	21.0268	21.0603	20.7724	20.8611	21.1513	21.1581	20.8001	21.1076	21.4152	21.3731	21.2488	20.9553
Gorai.009G429200.1.A	Gorai.009G429200.1.A	case 1	K03809 - NAD(P)H dehydrogenase (quinone) (wrbA) (1 of 7)	Gohir.A04G024000	93524252	AT4G27270.1	Quinone reductase family protein		V11	25.423	25.5619	25.6503	26.1803	26.3688	25.9285	25.8749	26.3969	26.2037	26.6004	26.9194	26.389	26.8663	26.8701	25.7253	26.1978	27.5247	25.874	27.3761
Gorai.013G129200.2.D	Gorai.013G129200.1.D	case 1	KOG0674 - Calreticulin (1 of 4)	Gohir.D13G115000	93521603	AT1G56340.2	calreticulin 1a	AtCRT1a,CRT1,CRT1a	V12	24.1275	24.6539	24.8549	24.6947	24.3496	23.3978	24.1901	24.2913	23.8048	23.487	24.3039	24.3211	23.9999	24.1015	24.0925	24.0452	23.0774	23.2517	23.701
Gorai.003G091200.6.D	Gorai.003G091200.1.D	case 1	PTHR11977:SF46 - VILLIN-2-RELATED (1 of 4)	Gohir.D03G069500	93521436	AT2G41740.1	villin 2	ATVLN2,VLN2	V12	25.2785	25.0937	25.3988	24.6348	24.6854	24.8138	25.0276	24.915	24.843	24.4463	24.7747	24.9135	24.8615	24.9612	24.9164	25.0019	24.4243	25.3662	23.9208
Gorai.007G196100.1.D	Gorai.007G196100.1.D	case 1	4.2.1.47 - GDP-mannose 4,6-dehydratase / Guanosine diphosphomannose oxidoreductase (1 of 1)	Gohir.D11G184400	93520460	AT3G51160.1	NAD(P)-binding Rossmann-fold superfamily protein	GMD2,MUR1,MUR_1	V12	22.909	22.2579	23.0463	24.6288	23.1555	24.2379	23.9872	24.1503	24.0559	23.7895	23.6851	24.2646	23.9536	23.6095	22.1981	23.7128	21.8514	23.4988	22.7766
Gorai.005G007500.1.A	Gorai.005G007500.1.A	case 1	1.1.1.54//1.3.1.102//1.3.1.74 - 2-alkenal reductase (NADP(+)) / NADPH-dependent alkenal/one oxidoreductase // 2-alkenal reductase (NAD(P)(+)) / NADPH:2-alkenal alpha,beta-hydrogenase (1 of 3)	Gohir.A02G006800	93524368	AT5G16990.1	Zinc-binding dehydrogenase family protein		V12	23.3084	23.5656	23.8962	24.0589	24.0084	23.5345	24.2433	24.2013	23.7024	24.4051	24.2885	24.271	24.5187	23.8531	23.3876	24.2778	24.4449	23.9973	24.154
Gorai.012G181800.7.D	Gorai.012G181800.1.D	case 1	K01835 - phosphoglucomutase (pgm) (1 of 3)	Gohir.D04G187001	93523069	AT1G23190.1	Phosphoglucomutase/phosphomannomutase family protein		V12	21.7285	22.162	22.3323	23.5465	22.3216	23.9947	23.5467	23.2968	23.4198	23.8074	23.4336	23.3717	23.291	23.0478	22.3761	23.173	23.1704	22.9421	23.4307
Gorai.004G026900.1.D	Gorai.004G026900.1.D	case 1	K01792 - glucose-6-phosphate 1-epimerase (E5.1.3.15) (1 of 8)	Gohir.D08G029500	93522623	AT5G57330.1	Galactose mutarotase-like superfamily protein		V12	22.4833	21.9726	23.1154	23.3589	24.0182	23.6619	23.8425	23.8242	23.9861	24.2764	23.7437	23.8303	24.0782	23.7348	22.6538	24.0965	23.7203	23.5149	23.5174
Gorai.013G014300.6.A	Gorai.013G014300.1.A	case 1	2.7.4.25 - (d)CMP kinase / Deoxycytidylate kinase (1 of 1)	Gohir.A13G012200	93523503	AT5G26667.3	P-loop containing nucleoside triphosphate hydrolases superfamily protein	PYR6	V13	21.5589	21.6313	20.9103	21.8632	21.5325	21.5595	21.0663	21.7781	21.6704	21.4359	21.862	21.7933	21.4198	21.7253	21.3244	21.2471	21.1333	21.4095	21.5613
Gorai.003G154200.1.A	Gorai.003G154200.1.A	case 1	PTHR11817:SF5 - PYRUVATE KINASE-RELATED (1 of 8)	Gohir.A03G021900	93519009	AT5G56350.1	Pyruvate kinase family protein		V13	24.7149	24.4476	24.1354	24.7861	24.7296	25.0073	24.9927	24.8719	24.7455	25.2261	24.9497	24.9049	25.2506	25.2448	23.8574	24.6765	25.134	25.3474	24.8111
Gorai.005G119100.1.A	Gorai.005G119100.1.A	case 1	K17268 - coatomer protein complex, subunit epsilon (COPE) (1 of 2)	Gohir.A02G088700	93520142	AT1G30630.1	Coatomer epsilon subunit		V13	21.7133	21.5122	22.7332	22.6336	22.7675	22.6446	23.3852	23.4159	22.4476	22.5107	22.7026	22.3722	23.011	22.4085	21.1172	22.5254	22.3945	23.4245	21.5457
Gorai.012G051800.2.D	Gorai.012G051800.1.D	case 1	K08493 - vesicle transport through interaction with t-SNAREs 1 (VTI1) (1 of 4)	Gohir.D04G046600	93523520	AT5G39510.1	Vesicle transport v-SNARE family protein	ATVTI11,ATVTI1A,SGR4,VTI11,VTI1A,ZIG,ZIG1	V13	21.0755	20.5384	19.9965	21.904	21.8097	22.3471	20.4686	20.4459	22.1324	22.2664	21.3174	21.8262	21.9412	20.7762	21.1793	21.5824	21.882	21.2442	22.1662
Gorai.013G150400.2.D	Gorai.013G150400.1.D	case 1	PTHR23056:SF44 - CALCINEURIN B-LIKE PROTEIN 2 (1 of 4)	Gohir.D13G134000	93524479	AT4G26570.1	calcineurin B-like 3	ATCBL3,CBL3	V13	19.488	19.4745	19.488	20.7265	20.2348	21.4132	19.265	20.2272	21.1895	20.2818	20.2877	20.7575	20.7202	20.2115	19.9108	20.9588	20.9071	20.7848	20.6624
Gorai.001G002400.4.D	Gorai.001G002400.1.D	case 1	KOG0324 - Uncharacterized conserved protein (1 of 17)	Gohir.D07G002500	93442042	AT4G17486.1	PPPDE putative thiol peptidase family protein		V13	20.1233	20.1235	19.5	20.393	20.1063	21.5126	19.4492	19.2239	20.7228	20.8788	20.5127	20.9225	20.9782	20.2807	20.5833	20.6755	20.7381	20.0846	20.9728
Gorai.008G046400.1.A	Gorai.008G046400.1.A	case 1	PTHR24073:SF484 - RAS-RELATED PROTEIN RABA2B (1 of 2)	Gohir.A12G045100	93524686	AT1G09630.1	RAB GTPase 11C	ATRAB-A2A,ATRAB11C,ATRABA2A,RAB-A2A,RAB11c	V13	21.4098	21.2611	21.2825	22.6042	21.7618	22.7769	21.3498	21.3747	22.9241	22.1104	22.5054	22.9313	21.9825	21.3465	21.7698	22.6855	21.7919	21.7278	21.1564
Gorai.013G206500.2.A	Gorai.013G206500.1.A	case 1	PTHR23316:SF29 - IMPORTIN SUBUNIT ALPHA-2 (1 of 6)	Gohir.A13G175100	93523996	AT3G06720.1	importin alpha isoform 1	AIMP ALPHA,AT-IMP,ATKAP ALPHA,IMPA-1,IMPA1	V14	23.2744	23.0607	23.4062	23.1368	22.7989	22.6904	23.1205	22.9641	22.6435	22.5855	22.6513	22.7885	22.9394	22.8148	22.2432	22.9786	22.1437	23.0141	22.0953
Gorai.006G273500.4.A	Gorai.006G273500.1.A	case 1	K08054 - calnexin (CANX) (1 of 2)	Gohir.A09G248200	93521554	AT5G61790.1	calnexin 1	ATCNX1,CNX1	V14	23.4895	23.3868	23.263	23.0365	22.3933	23.5596	23.9419	23.0663	23.3317	22.3897	22.7997	23.346	22.8964	23.2009	22.2357	23.302	22.1906	23.2381	22.9191
Gorai.004G063400.3.A	Gorai.004G063400.1.A	case 1	PTHR24356//PTHR24356:SF215 - SERINE/THREONINE-PROTEIN KINASE // SUBFAMILY NOT NAMED (1 of 2)	Gohir.A08G051500	93518984	AT2G30880.1	Pleckstrin homology (PH) domain-containing protein		V14	21.886	21.4573	21.515	21.3077	21.3936	21.5297	21.048	21.4822	20.6521	20.8694	21.8955	22.37	22.1672	21.9218	23.3038	21.6383	22.0708	22.0592	22.3927
Gorai.009G143100.1.A	Gorai.009G143100.1.A	case 1	PTHR23151//PTHR23151:SF59 - DIHYDROLIPOAMIDE ACETYL/SUCCINYL-TRANSFERASE-RELATED // SUBFAMILY NOT NAMED (1 of 2)	Gohir.A05G136800	93520847	AT3G13930.1	Dihydrolipoamide acetyltransferase, long form protein		V14	24.2475	24.7481	24.8792	23.8118	24.1796	23.9632	24.6741	24.8016	24.2964	24.1825	24.7993	24.5327	24.7524	24.9718	25.1607	24.8374	24.9025	25.3862	24.627
Gorai.004G028000.1.D	Gorai.004G028000.1.D	case 1	PTHR24012:SF333 - POLYADENYLATE-BINDING PROTEIN RBP45B-RELATED (1 of 8)	Gohir.D08G030400	93523871	AT4G27000.1	RNA-binding (RRM/RBD/RNP motifs) family protein	ATRBP45C	V14	22.1551	22.5478	22.3132	22.0671	21.5969	21.549	21.6347	21.8013	21.8393	22.1448	21.8379	22.3775	21.7925	21.853	21.8353	22.1256	21.641	22.0863	22.1153
Gorai.001G100300.2.A	Gorai.001G100300.1.A	case 1	1.1.1.26 - Glyoxylate reductase / NADH-dependent glyoxylate reductase (1 of 2)	Gohir.A07G088600	93522605	AT3G25530.1	glyoxylate reductase 1	ATGHBDH,GHBDH,GLYR1,GR1	V14	21.858	22.3097	21.7936	21.6379	21.1679	20.7426	21.628	21.6456	20.7701	21.421	21.7342	20.9838	21.4177	22.3506	21.0839	21.4373	22.6898	21.7042	22.3033
Gorai.012G181800.7.A	Gorai.012G181800.1.A	case 1	K01835 - phosphoglucomutase (pgm) (1 of 3)	Gohir.A04G142200	93523069	AT1G23190.1	Phosphoglucomutase/phosphomannomutase family protein		V14	26.2319	26.3458	26.9768	27.0395	26.9579	26.9592	27.1127	27.1337	27.3151	27.0677	27.2899	27.2038	27.2453	26.7924	26.0192	27.4213	26.6172	26.5753	25.7799
Gorai.013G167800.5.A	Gorai.013G167800.1.A	case 1	PF00560//PF13855 - Leucine Rich Repeat (LRR_1) // Leucine rich repeat (LRR_8) (1 of 57)	Gohir.A13G145200	93515768	AT3G15410.1	Leucine-rich repeat (LRR) family protein		V14	20.082	19.8134	19.7332	19.7346	19.6574	19.5802	19.6255	19.8966	19.7177	19.9795	20.4799	20.2031	20.0767	19.8625	20.162	20.2621	19.6505	20.0337	20.0403
Gorai.008G068200.1.A	Gorai.008G068200.1.A	case 1	K00234 - succinate dehydrogenase (ubiquinone) flavoprotein subunit (SDHA, SDH1) (1 of 2)	Gohir.A12G064900	93520549	AT5G66760.1	succinate dehydrogenase 1-1	SDH1-1	V14	22.1217	21.8113	23.1185	22.7202	23.0527	22.8266	23.8522	23.6571	23.4457	22.8651	22.7976	23.1788	23.0972	23.7987	23.4721	23.1456	21.6594	23.7	23.7
Gorai.009G008600.2.A	Gorai.009G008600.1.A	case 1	1.1.1.271 - GDP-L-fucose synthase / GDP-fucose synthetase (1 of 1)	Gohir.A05G007600	93518746	AT1G17890.1	NAD(P)-binding Rossmann-fold superfamily protein	GER2	V14	20.7764	20.7912	21.5666	22.8536	21.841	22.5641	22.4777	22.6542	23.1745	22.6136	22.6517	22.8202	22.9522	23.2135	20.434	23.561	21.5652	21.8305	21.8305
Gorai.006G095400.2.D	Gorai.006G095400.1.D	case 1	K03257 - translation initiation factor 4A (EIF4A) (1 of 6)	Gohir.D09G080100	93443358	AT3G13920.1	eukaryotic translation initiation factor 4A1	EIF4A1,RH4,TIF4A1	V14	21.8349	21.374	22.1653	22.4678	22.0566	22.8668	21.7925	21.8968	22.5227	22.2279	22.1337	22.3673	22.3546	22.5557	21.9489	22.5696	22.5428	22.3334	22.1364
Gorai.001G256800.3.A	Gorai.001G256800.1.A	case 1	K15040 - voltage-dependent anion channel protein 2 (VDAC2) (1 of 11)	Gohir.A07G215500	93461877	AT3G01280.1	voltage dependent anion channel 1	ATVDAC1,VDAC1	V14	20.6368	21.629	21.1162	21.3436	20.623	22.1886	20.9783	20.9729	22.3339	21.6078	21.1655	21.6763	22.0495	22.6475	21.0242	21.9939	21.9279	22.4656	21.7134
Gorai.010G256800.1.A	Gorai.010G256800.1.A	case 1	K07466 - replication factor A1 (RFA1, RPA1, rpa) (1 of 9)	Gohir.A06G211500	93524265	AT2G33845.1	Nucleic acid-binding, OB-fold-like protein		V15	21.6869	21.7702	21.4059	20.7629	21.6419	21.4346	21.2272	20.9937	20.3251	21.2958	21.1634	20.4656	20.9847	21.6613	22.9396	20.2502	21.8267	21.4514	21.998
Gorai.013G014300.6.D	Gorai.013G014300.1.D	case 1	2.7.4.25 - (d)CMP kinase / Deoxycytidylate kinase (1 of 1)	Gohir.D13G013300	93523503	AT5G26667.3	P-loop containing nucleoside triphosphate hydrolases superfamily protein	PYR6	V15	24.7773	24.888	25.1115	25.3186	25.0515	24.7462	24.9215	25.3292	25.1621	25.0662	25.4808	25.6209	25.1189	25.3392	25.3336	25.178	24.3805	25.0523	23.8111
Gorai.009G194500.1.D	Gorai.009G194500.1.D	case 1	PTHR11588:SF97 - TUBULIN BETA-4 CHAIN-RELATED (1 of 9)	Gohir.D05G189300	93524521	AT1G75780.1	tubulin beta-1 chain	TUB1	V15	23.1816	23.149	23.7928	23.2552	23.4645	22.7303	23.9113	23.3553	22.8148	23.0095	23.9801	23.2196	23.3879	23.732	22.7321	23.0826	23.8782	24.8048	24.2409
Gorai.006G106600.2.A	Gorai.006G106600.1.A	case 1	PTHR11071//PTHR11071:SF291 - PEPTIDYL-PROLYL CIS-TRANS ISOMERASE // SUBFAMILY NOT NAMED (1 of 2)	Gohir.A09G090200	93524573	AT2G29960.1	cyclophilin 5	ATCYP5,CYP19-4,CYP5	V15	22.7679	23.0083	23.0183	22.6743	22.557	22.2467	23.9759	23.4925	22.5776	22.8821	22.5353	22.7053	22.9881	23.598	23.0749	22.186	22.6909	23.1693	22.831
Gorai.007G234300.2.D	Gorai.007G234300.1.D	case 1	K07904 - Ras-related protein Rab-11A (RAB11A) (1 of 34)	Gohir.D11G219500	93524686	AT5G65270.1	RAB GTPase homolog A4A	AtRABA4a,RABA4a	V15	21.0902	21.5599	21.7548	22.2543	21.5642	22.6435	21.666	21.7986	22.1581	21.1865	21.8908	22.2809	21.943	21.2032	21.6909	22.3269	21.027	21.5741	21.0582
Gorai.012G072100.1.A	Gorai.012G072100.1.A	case 1	PTHR24322:SF630 - NAD(P)-BINDING ROSSMANN-FOLD SUPERFAMILY PROTEIN (1 of 2)	Gohir.A05G348000	93524677	AT5G06060.1	NAD(P)-binding Rossmann-fold superfamily protein		V15	20.4877	20.4317	20.4936	20.5554	20.4696	20.8685	20.2344	20.6693	21.1041	20.9165	20.5209	20.9959	21.4146	21.7526	21.6248	20.9796	21.0321	20.1737	21.0167
Gorai.002G024600.1.A	Gorai.002G024600.1.A	case 1	PTHR11772:SF8 - ALUMINIUM INDUCED PROTEIN WITH YGL AND LRDR MOTIFS-RELATED (1 of 3)	Gohir.A01G024100	93524424	AT5G43830.1	Aluminium induced protein with YGL and LRDR motifs		V15	20.792	19.7526	20.1253	20.8186	21.0565	21.0373	21.018	20.5889	20.5794	20.57	20.6638	20.2292	21.2786	20.3513	20.1407	21.0254	21.5594	21.1629	22.2508
Gorai.013G255200.1.D	Gorai.013G255200.1.D	case 1	PTHR11595:SF24 - ELONGATION FACTOR 1-BETA 1-RELATED (1 of 2)	Gohir.D13G224400	93523891	AT5G12110.1	Glutathione S-transferase, C-terminal-like;Translation elongation factor EF1B/ribosomal protein S6		V15	23.2516	22.9895	23.5052	23.5418	23.2145	23.3985	23.211	23.3922	23.1358	23.0334	23.4502	23.6747	23.5626	23.6675	23.8303	23.5538	22.9587	23.5127	23.5083
Gorai.001G010800.1.D	Gorai.001G010800.1.D	case 1		Gohir.D07G010400	93518507	AT4G29520.1			V15	20.9477	21.8945	22.0047	22.0642	21.6979	21.9851	22.3382	21.9966	22.0839	21.6043	22.0201	22.3083	22.4316	22.2087	22.7774	22.5924	22.175	22.2319	22.6699
Gorai.005G233900.2.A	Gorai.005G233900.1.A	case 1	KOG1672 - ATP binding protein (1 of 1)	Gohir.A03G185000	93523615	AT2G18990.1	thioredoxin domain-containing protein 9 homolog	TXND9	V15	23.4714	23.0398	22.853	22.9849	23.3017	22.7751	22.99	23.1704	23.1167	23.0882	23.7445	23.146	23.4499	23.64	23.5227	23.0964	23.6467	23.7714	23.8465
Gorai.009G094600.1.D	Gorai.009G094600.1.D	case 1	PTHR11588//PTHR11588:SF114 - TUBULIN // SUBFAMILY NOT NAMED (1 of 6)	Gohir.D05G092100	93488646	AT5G23860.2	tubulin beta 8	TUB8	V15	27.2503	26.6866	27.646	28.1513	27.4268	27.3067	27.9021	28.3861	28.2689	27.8931	28.4627	28.5559	28.57	28.4985	26.5022	29.0303	27.7962	28.6292	27.2385
Gorai.004G291400.1.D	Gorai.004G291400.1.D	case 1	K08516 - synaptobrevin homolog YKT6 (YKT6) (1 of 3)	Gohir.D08G273000	93521185	AT5G58060.1	SNARE-like superfamily protein	ATGP1,ATYKT61,YKT61	V15	21.2533	21.1169	22.0287	23.2947	22.2698	23.2507	23.0352	22.6564	23.6866	23.3771	23.2071	23.595	23.3303	22.7492	21.8178	23.6684	22.8768	23.097	22.437
Gorai.007G157500.1.D	Gorai.007G157500.1.D	case 1	K09569 - FK506-binding protein 2 [EC:5.2.1.8] (FKBP2) (1 of 2)	Gohir.D11G147100	93521507	AT3G25220.1	FK506-binding protein 15 kD-1	FKBP15-1	V15	20.8779	21.0232	21.0186	21.4931	21.2833	21.667	21.0269	21.4105	21.4822	21.9067	21.1306	22.1844	22.1147	22.2782	21.6349	22.0467	22.5354	21.5196	22.2949
Gorai.013G135100.5.D	Gorai.013G135100.1.D	case 1	PTHR10903:SF65 - AIG1 DOMAIN-CONTAINING PROTEIN-RELATED (1 of 2)	Gohir.D13G120900	93523823	AT1G33970.5	P-loop containing nucleoside triphosphate hydrolases superfamily protein		V15	19.2064	19.1622	19.2064	19.6724	19.5427	19.4131	19.2086	18.7352	20.0801	19.631	19.9847	19.9364	19.9283	20.3649	19.965	20.3037	20.1711	20.2666	20.0187
Gorai.013G214400.1.A	Gorai.013G214400.1.A	case 1	K08515 - vesicle-associated membrane protein 7 (VAMP7) (1 of 4)	Gohir.A13G181200	93524541	AT5G11150.1	vesicle-associated membrane protein 713	ATVAMP713,VAMP713	V15	20.7977	20.592	20.0062	21.8408	21.5616	21.2859	21.0298	20.8621	21.4216	22.0605	22.4016	21.7618	21.3293	21.2017	20.7284	21.2286	22.6284	21.7473	23.893
Gorai.009G418800.2.A	Gorai.009G418800.1.A	case 1	K08506 - syntaxin of plants SYP7 (SYP7) (1 of 4)	Gohir.A04G075100	93523103	AT3G09740.1	syntaxin of plants 71	ATSYP71,SYP71	V21	22.6215	22.6407	22.1694	22.3495	22.2585	20.9049	22.4411	21.9472	21.3106	21.5853	21.7207	22.2039	21.543	20.5976	22.9889	22.0872	20.8051	22.1954	21.6803
Gorai.002G212600.8.A	Gorai.002G212600.1.A	case 1	PTHR11825:SF53 - BRANCHED-CHAIN-AMINO-ACID AMINOTRANSFERASE 6-RELATED (1 of 2)	Gohir.A01G180000	93519584	AT1G50110.1	D-aminoacid aminotransferase-like PLP-dependent enzymes superfamily protein		V21	20.7776	21.7157	21.4165	21.6259	21.3802	21.2793	20.688	21.1971	20.7038	21.597	20.8473	20.8125	21.1817	20.4703	20.9562	20.9719	19.9813	20.7735	20.7735
Gorai.005G165500.3.A	Gorai.005G165500.1.A	case 1	PTHR12612 - NUCLEAR TRANSPORT FACTOR 2 (1 of 5)	Gohir.A03G124500	93523397	AT1G27310.1	nuclear transport factor 2A	NTF2A	V21	23.4725	23.1622	23.3934	22.9675	23.2151	23.0039	22.8483	22.9625	22.7143	23.1928	23.3389	23.2981	23.3625	23.0672	23.1866	23.3201	22.9101	22.8952	23.4822
Gorai.006G202000.1.A	Gorai.006G202000.1.A	case 1	K14293 - importin subunit beta-1 (KPNB1) (1 of 5)	Gohir.A09G185100	93068728	AT5G53480.1	ARM repeat superfamily protein		V21	23.4266	23.2054	23.1684	22.9061	23.8571	22.7339	23.4674	23.4202	22.5808	22.9138	23.5053	22.8614	22.915	22.73	21.852	22.6153	23.3402	23.225	23.8047
Gorai.006G190800.2.D	Gorai.006G190800.1.D	case 1	PTHR10502//PTHR10502:SF120 - ANNEXIN // SUBFAMILY NOT NAMED (1 of 2)	Gohir.D09G169300	93441099	AT1G68090.1	annexin 5	ANN5,ANNAT5	V21	21.577	20.9814	21.8814	23.7475	21.8463	22.1912	21.9006	21.9524	22.0066	21.5429	21.5081	22.3773	21.3657	20.819	21.5883	22.3576	18.5854	20.6479	20.6479
Gorai.002G242100.1.D	Gorai.002G242100.1.D	case 1	K01623 - fructose-bisphosphate aldolase, class I (ALDO) (1 of 8)	Gohir.D01G197900	93447604	AT2G36460.1	Aldolase superfamily protein		V21	24.5045	24.3605	25.1753	24.4456	25.8474	25.2769	25.2763	25.8085	25.4526	25.518	26.2036	25.1987	25.6542	25.0756	25.3502	25.3396	25.0116	25.2474	24.975
Gorai.013G229500.1.D	Gorai.013G229500.1.D	case 1	K05759 - profilin (PFN) (1 of 8)	Gohir.D13G200700	93524270	AT5G56600.1	profilin 3	PFN3,PRF3	V21	21.4816	21.7022	21.3033	21.1695	22.1416	22.0862	20.7548	21.4231	21.5296	22.014	21.8889	21.7638	21.5337	21.1259	21.3547	20.7644	22.1013	20.4484	22.8758
Gorai.008G175300.4.A	Gorai.008G175300.1.A	case 1	PTHR31923:SF7 - BSD DOMAIN-CONTAINING PROTEIN (1 of 2)	Gohir.A12G159400	93521133	AT1G26300.1	BSD domain-containing protein		V21	20.8186	20.8324	20.948	20.6375	20.523	20.5585	20.5576	20.6856	21.0445	20.5249	20.7285	20.8432	20.5396	20.8251	21.1321	21.2972	20.9742	20.6513	20.8016
Gorai.009G323300.1.A	Gorai.009G323300.1.A	case 1	K15040 - voltage-dependent anion channel protein 2 (VDAC2) (1 of 11)	Gohir.A05G304900	93440409	AT3G01280.1	voltage dependent anion channel 1	ATVDAC1,VDAC1	V21	21.2103	21.4582	21.653	20.8737	21.3525	21.8314	21.3541	20.644	21.9255	20.8643	21.5004	21.7138	21.7198	22.3586	21.8909	22.0121	21.7758	21.981	21.3492
Gorai.009G323300.1.D	Gorai.009G323300.1.D	case 1	K15040 - voltage-dependent anion channel protein 2 (VDAC2) (1 of 11)	Gohir.D05G304000	93440409	AT3G01280.1	voltage dependent anion channel 1	ATVDAC1,VDAC1	V21	20.0755	20.3108	20.6408	20.2396	20.1132	21.0944	20.5531	19.8976	20.6633	20.7203	20.3801	20.7612	20.7651	21.1819	20.9184	20.7399	20.3937	20.6755	20.6755
Gorai.005G097800.1.D	Gorai.005G097800.1.D	case 1	PTHR11588:SF101 - TUBULIN ALPHA-2 CHAIN-RELATED (1 of 5)	Gohir.D02G087333	93067654	AT1G50010.1	tubulin alpha-2 chain	TUA2	V21	20.2473	20.4618	20.6763	19.8939	20.4652	20.7324	20.9995	20.6156	20.3925	20.8228	21.3499	20.4392	20.5549	20.6418	20.7555	20.8692	20.5712	21.1767	21.1767
Gorai.002G030200.5.D	Gorai.002G030200.1.D	case 1	K01648 - ATP citrate (pro-S)-lyase (ACLY) (1 of 5)	Gohir.D01G023541	93520713	AT5G49460.1	ATP citrate lyase subunit B 2	ACLB-2	V21	21.5158	20.8653	21.4279	22.1498	21.4591	22.2401	21.1533	21.1508	22.0543	21.4789	21.4325	21.9429	21.5853	20.9301	21.4867	22.0433	21.1652	21.223	21.8679
Gorai.001G012800.3.A	Gorai.001G012800.1.A	case 1			93522076	AT5G57000.1			V21	23.5148	23.4787	23.4012	24.2324	23.3872	25.0813	23.2266	22.5179	24.0891	24.0643	24.2836	24.1904	24.3677	24.3371	24.4646	24.1241	23.9842	23.4424	23.785
Gorai.003G091200.7.A	Gorai.003G091200.1.A	case 1	PTHR11977:SF46 - VILLIN-2-RELATED (1 of 4)	Gohir.A02G107500	93521436	AT2G41740.1	villin 2	ATVLN2,VLN2	V22	27.0235	26.9843	27.5688	26.9695	26.7415	26.923	26.9898	26.9906	26.9923	26.7008	26.9742	26.951	27.1248	27.1454	26.8862	27.3517	26.6779	27.1424	26.0628
Gorai.003G163300.1.A	Gorai.003G163300.1.A	case 1	1.1.1.133 - dTDP-4-dehydrorhamnose reductase / dTDP-6-deoxy-L-mannose dehydrogenase (1 of 1)	Gohir.A03G014328	93517854	AT1G63000.1	nucleotide-rhamnose synthase/epimerase-reductase	NRS/ER,UER1	V22	25.6594	25.5942	25.9671	26.1209	25.755	25.7166	25.5685	25.838	25.7086	25.741	25.8935	26.128	25.9033	25.9458	24.9435	25.9006	25.2698	24.6907	25.2268
Gorai.002G182000.4.A	Gorai.002G182000.1.A	case 1	PTHR12612 - NUCLEAR TRANSPORT FACTOR 2 (1 of 5)	Gohir.A01G154220	93523397	AT1G27970.1	nuclear transport factor 2B	NTF2B	V22	24.4553	24.5386	24.8235	24.6953	24.741	24.5569	24.5248	24.8868	24.5897	25.1299	25.3635	25.0172	25.1481	24.6965	24.4759	24.7803	25.0542	24.7157	24.7259
Gorai.007G096900.2.A	Gorai.007G096900.1.A	case 1		Gohir.A11G086700	93441285	X			V22	21.3006	21.3006	21.1117	21.772	21.067	22.367	20.8077	20.6467	21.7322	22.19	21.2997	21.6682	21.5966	20.4042	20.754	21.2615	21.8931	20.9396	22.689
Gorai.011G009200.1.D	Gorai.011G009200.1.D	case 1	3.1.3.25//3.1.3.93 - Inositol-phosphate phosphatase / Myo-inositol-1-phosphatase (1 of 2)	Gohir.D10G008400	93519434	AT3G02870.1	Inositol monophosphatase family protein	VTC4	V22	21.8273	21.6198	21.7077	22.7553	22.7788	22.7925	22.1581	22.9069	22.6515	23.0859	23.3223	23.3393	23.0497	22.9729	22.8661	22.7404	23.1406	22.2535	24.0488
Gorai.013G201200.1.D	Gorai.013G201200.1.D	case 1	PTHR12175//PTHR12175:SF2 - AD039 HT014 THIOREDOXIN FAMILY TRP26 // SUBFAMILY NOT NAMED (1 of 2)	Gohir.D13G175800	93517991	AT3G04780.1	Protein of unknown function (DUF1000)		V22	20.7052	20.6466	19.606	20.819	21.3417	21.4016	21.4616	21.0801	20.8535	21.869	21.3558	21.3502	21.7442	22.4158	21.2705	20.4434	22.2823	21.9367	22.669
Gorai.013G229500.1.A	Gorai.013G229500.1.A	case 1	K05759 - profilin (PFN) (1 of 8)	Gohir.A13G195000	93524270	AT5G56600.1	profilin 3	PFN3,PRF3	V22	22.1337	22.7395	21.8584	22.7047	22.7735	23.1616	20.9045	22.4885	22.6377	23.5866	22.8995	22.8011	22.4644	22.6974	22.9662	22.6905	23.5461	22.3581	24.9707
Gorai.011G083000.5.D	Gorai.011G083000.1.D	case 1	PTHR18896:SF11 - PHOSPHOLIPASE D ALPHA 1-RELATED (1 of 5)	Gohir.D10G076900	93522499	AT1G52570.1	phospholipase D alpha 2	PLDALPHA2	V23	23.8429	23.6384	23.7666	23.7611	23.6218	23.69	23.9907	23.7829	23.8996	23.0934	22.8191	23.9914	23.4385	23.5811	21.9637	24.4849	22.519	23.879	22.5713
Gorai.011G083000.5.A	Gorai.011G083000.1.A	case 1	PTHR18896:SF11 - PHOSPHOLIPASE D ALPHA 1-RELATED (1 of 5)	Gohir.A10G074400	93522499	AT1G52570.1	phospholipase D alpha 2	PLDALPHA2	V23	27.5531	27.2653	27.8758	28.1098	28.0685	27.7377	28.2898	28.4299	27.8766	27.8027	27.8208	28.1998	27.9107	27.7742	24.686	28.1466	26.8196	28.1929	26.1174
Gorai.008G267400.1.D	Gorai.008G267400.1.D	case 1	K14293 - importin subunit beta-1 (KPNB1) (1 of 5)	Gohir.D12G249300	93520963	AT5G53480.1	ARM repeat superfamily protein		V23	24.3662	24.1022	24.8887	24.7414	24.8966	24.8052	24.7988	24.7796	24.6209	24.7441	25.0131	24.68	24.5943	24.1256	23.4343	24.5794	24.0509	24.2814	23.4536
Gorai.004G095400.6.A	Gorai.004G095400.1.A	case 1	2.5.1.55 - 3-deoxy-8-phosphooctulonate synthase / Phospho-2-keto-3-deoxyoctonate aldolase (1 of 1)	Gohir.A08G080300	93518709	AT1G79500.2	Aldolase-type TIM barrel family protein	AtkdsA1	V23	21.3731	21.1715	21.1212	21.0725	21.4567	20.8445	20.7074	20.8858	21.3703	21.549	20.4547	21.079	21.3486	21.0678	19.9758	21.3527	20.167	19.9967	19.9967
Gorai.006G099000.7.D	Gorai.006G099000.1.D	case 1	K17302 - coatomer, subunit beta' (COPB2, SEC27) (1 of 4)	Gohir.D09G083400	93522825	AT1G52360.1	Coatomer, beta\' subunit		V23	24.064	23.9591	25.2153	25.0373	24.6763	24.6829	25.8033	25.8017	24.7073	24.0401	25.1353	24.9958	24.5748	24.5526	21.7678	25.085	23.4959	25.6697	23.1655
Gorai.012G005800.2.D	Gorai.012G005800.1.D	case 1	PTHR11679:SF1 - VACUOLAR PROTEIN SORTING-ASSOCIATED PROTEIN 33B (1 of 1)	Gohir.D04G004600	93516609	AT3G54860.1	Sec1/munc18-like (SM) proteins superfamily	ATVPS33,VPS33	V23	20.9479	20.6501	20.3667	20.9848	20.3097	21.2677	19.8817	19.8929	20.3448	20.6399	20.618	20.7043	20.3136	19.7926	19.931	20.595	21.0389	20.0282	20.0282
Gorai.013G033700.4.A	Gorai.013G033700.1.A	case 1	K02154 - V-type H+-transporting ATPase subunit a (ATPeV0A, ATP6N) (1 of 5)	Gohir.A13G031500	93521957	AT4G39080.1	vacuolar proton ATPase A3	VHA-A3	V23	20.1829	19.8609	20.3905	21.5513	20.2306	21.0795	20.2355	19.9705	20.5057	20.0088	19.5119	19.8974	19.5488	19.3549	19.5963	19.8377	21.1465	20.2915	21.1829
Gorai.007G060900.1.D	Gorai.007G060900.1.D	case 1	K17095 - annexin A7/11 (ANXA7_11) (1 of 3)	Gohir.D11G055700	93523298	AT5G65020.1	annexin 2	ANNAT2	V23	25.6079	25.7832	26.3151	26.2944	26.2178	26.4517	26.1933	26.397	26.2088	26.2238	26.553	26.2333	26.5017	26.7006	25.2503	26.4576	26.0982	25.7244	24.0982
Gorai.001G071200.2.A	Gorai.001G071200.1.A	case 1	1.2.1.8 - Betaine-aldehyde dehydrogenase / Betaine aldehyde oxidase (1 of 2)	Gohir.A07G063000	93521331	AT1G74920.1	aldehyde dehydrogenase 10A8	ALDH10A8	V23	24.3685	24.3725	24.9616	25.4071	25.4672	25.3306	25.6005	25.5472	25.4974	25.6569	25.5886	25.5207	25.8321	25.6934	23.4873	25.6151	25.0471	24.4543	24.1974
Gorai.006G156800.1.A	Gorai.006G156800.1.A	case 1	K08232 - monodehydroascorbate reductase (NADH) (E1.6.5.4) (1 of 5)	Gohir.A09G137900	93521418	AT3G52880.1	monodehydroascorbate reductase 1	ATMDAR1,MDAR1	V23	25.019	25.1092	25.7673	26.0845	26.1756	26.581	26.1433	26.2481	26.5002	26.5353	26.6089	26.3633	26.5448	26.3326	24.5928	26.3292	26.1478	25.6199	25.0645
Gorai.002G243700.2.A	Gorai.002G243700.1.A	case 1	PTHR11817//PTHR11817:SF33 - PYRUVATE KINASE // SUBFAMILY NOT NAMED (1 of 5)	Gohir.A01G210400	93065026	AT3G52990.1	Pyruvate kinase family protein		V23	25.76	25.4949	25.9142	26.1025	25.6324	25.9031	26.4173	26.1396	26.0672	25.936	26.048	25.7948	25.7099	25.7647	24.4592	26.2194	25.6372	25.9159	25.0995
Gorai.003G154700.3.A	Gorai.003G154700.1.A	case 1	PTHR24089:SF266 - MITOCHONDRIAL DICARBOXYLATE/TRICARBOXYLATE TRANSPORTER DTC (1 of 2)	Gohir.A03G021532	93521378	AT5G19760.1	Mitochondrial substrate carrier family protein		V23	20.7198	20.6	22.3023	22.3162	21.8151	23.7998	22.4328	22.1316	23.8746	22.9149	22.586	22.8945	22.7644	23.4492	23.4404	23.4316	22.0019	23.5902	20.933
Gorai.008G262100.3.D	Gorai.008G262100.1.D	case 1	PTHR11695//PTHR11695:SF540 - ALCOHOL DEHYDROGENASE RELATED // SUBFAMILY NOT NAMED (1 of 1)	Gohir.D12G244500	93520642	AT1G72680.1	cinnamyl-alcohol dehydrogenase	ATCAD1,CAD1	V23	19.3254	18.9827	19.7339	20.1599	20.2771	20.1766	20.0198	20.4301	20.4053	20.7005	20.2958	20.377	20.7477	20.63	19.706	20.5733	20.1023	19.6685	19.6685
Gorai.010G072900.1.D	Gorai.010G072900.1.D	case 1	K14454 - aspartate aminotransferase, cytoplasmic (GOT1) (1 of 3)	Gohir.D06G062600	93441578	AT5G11520.1	aspartate aminotransferase 3	ASP3,YLS4	V23	23.7699	23.7517	23.9458	25.3113	24.4744	25.6845	24.6115	24.778	25.6217	25.3253	25.1099	25.4105	25.3781	25.244	23.8125	25.4712	24.8537	24.4727	24.1788
Gorai.010G173100.1.D	Gorai.010G173100.1.D	case 1	K02729 - 20S proteasome subunit alpha 5 (PSMA5) (1 of 3)	Gohir.D06G148600	93524568	AT3G14290.1	20S proteasome alpha subunit E2	PAE2	V24	25.6346	25.6394	25.2428	25.293	25.4426	24.5461	25.0552	24.9407	24.8371	24.7523	25.2275	25.4819	25.3093	25.602	26.1351	25.1417	24.8409	25.5315	24.9041
Gorai.005G053200.2.D	Gorai.005G053200.1.D	case 1	PTHR11960:SF12 - EUKARYOTIC TRANSLATION INITIATION FACTOR ISOFORM 4E (1 of 2)	Gohir.D02G047900	93524167	AT5G35620.1	Eukaryotic initiation factor 4E protein	EIF(ISO)4E,EIF4E2,eIFiso4E,LSP,LSP1	V24	21.6496	20.903	20.7188	20.8429	20.5306	20.6976	20.745	20.7923	20.0751	20.3997	20.6279	20.8282	20.8967	21.2303	21.0294	20.8285	22.372	21.5572	23.5342
Gorai.013G149500.3.A	Gorai.013G149500.1.A	case 1	K11885 - DNA damage-inducible protein 1 (DDI1) (1 of 2)	Gohir.A13G130142	93517634	AT3G13235.3	ubiquitin family protein		V24	22.8834	23.1512	22.8273	22.7777	21.6715	22.2674	22.1435	22.6979	22.5001	21.9922	22.6931	23.0989	22.9997	22.8426	23.1808	22.8617	22.5197	23.0325	23.0188
Gorai.007G348300.1.A	Gorai.007G348300.1.A	case 1		Gohir.A11G303000	93519514	AT5G16660.1			V24	20.8455	21.0288	22.2501	20.5564	21.0736	20.2007	22.1647	21.6705	20.3043	20.5549	21.4329	20.347	21.1788	21.21	20.8473	21.3412	21.3358	22.3494	20.9282
Gorai.006G055700.2.D	Gorai.006G055700.1.D	case 1	PTHR11732:SF14 - HYPERKINETIC, ISOFORM M (1 of 2)	Gohir.D09G052984	93518159	AT1G04690.1	potassium channel beta subunit 1	KAB1,KV-BETA1	V24	21.5208	21.9418	21.381	21.2271	21.7938	20.9867	21.6394	22.094	21.2364	22.1434	21.2229	21.3413	21.3331	21.7586	21.6517	21.0954	21.9038	21.8217	23.2085
Gorai.005G229600.1.D	Gorai.005G229600.1.D	case 1	PTHR11588:SF101 - TUBULIN ALPHA-2 CHAIN-RELATED (1 of 5)	Gohir.D02G203123	93524192	AT1G04820.1	tubulin alpha-4 chain	TOR2,TUA4	V24	26.9315	26.0744	26.6225	26.016	26.871	24.845	27.0181	27.1818	26.8734	26.5449	27.6337	26.3315	25.5053	26.4384	25.9019	27.1219	26.6801	27.2061	27.1257
Gorai.005G043600.1.A	Gorai.005G043600.1.A	case 1	K02734 - 20S proteasome subunit beta 4 (PSMB2) (1 of 2)	Gohir.A02G032700	93521599	AT3G22630.1	20S proteasome beta subunit D1	PBD1,PRCGB	V24	22.5884	22.6348	23.4779	23.5215	23.1481	22.9323	22.946	23.2863	23.201	23.384	23.5086	23.4001	23.7462	23.7929	22.0477	23.5432	23.9245	23.8381	23.6972
Gorai.002G012500.1.A	Gorai.002G012500.1.A	case 1	K06630 - 14-3-3 protein epsilon (YWHAE) (1 of 17)	Gohir.A01G010800	93441824	AT1G78300.1	general regulatory factor 2	14-3-3OMEGA,GF14 OMEGA,GRF2	V24	24.8068	25.1112	25.7819	25.6149	26.2785	26.0807	25.5592	25.9107	25.977	26.0446	26.6346	25.9276	26.3037	26.4003	24.7303	25.8341	25.9609	25.5117	25.6239
Gorai.013G269200.2.D	Gorai.013G269200.1.D	case 1	K01759 - lactoylglutathione lyase (GLO1, gloA) (1 of 5)	Gohir.D13G238300	93517245	AT1G08110.3	lactoylglutathione lyase family protein / glyoxalase I family protein		V24	22.6576	22.5465	23.1806	23.1743	23.1429	22.9445	23.0744	23.4779	22.8804	23.6296	23.5132	23.1193	23.7724	23.2352	22.1197	23.3217	23.9516	23.0862	23.5364
Gorai.005G118100.1.A	Gorai.005G118100.1.A	case 1	PTHR11588//PTHR11588:SF146 - TUBULIN // SUBFAMILY NOT NAMED (1 of 1)	Gohir.A03G078000	93524521	AT5G23860.2	tubulin beta 8	TUB8	V24	22.7851	22.5283	22.8937	22.4718	22.3971	22.209	22.992	23.1244	22.4558	23.1156	23.5046	22.8983	22.7573	22.4174	21.8174	23.2391	22.6732	23.0843	22.7721
Gorai.010G080200.1.A	Gorai.010G080200.1.A	case 1	K12194 - charged multivesicular body protein 4 (CHMP4, SNF7, VPS32) (1 of 3)	Gohir.A06G070000	93459658	AT4G29160.1	SNF7 family protein	SNF7.1	V24	21.6805	22.0329	22.5582	22.3569	23.1229	22.7458	22.5387	22.6535	22.5372	23.0525	23.2664	22.4108	22.4227	22.7003	23.0052	21.5335	23.5263	22.5427	23.0982
Gorai.013G201200.1.A	Gorai.013G201200.1.A	case 1	PTHR12175//PTHR12175:SF2 - AD039 HT014 THIOREDOXIN FAMILY TRP26 // SUBFAMILY NOT NAMED (1 of 2)	Gohir.A13G170400	93517991	AT3G04780.1	Protein of unknown function (DUF1000)		V24	21.4531	21.5821	20.8674	21.7024	22.418	20.002	22.2162	21.8875	21.5254	22.3208	22.5457	22.4369	22.4246	23.3366	21.5839	21.2292	23.4252	22.4695	23.3699
Gorai.004G282400.1.A	Gorai.004G282400.1.A	case 1	K05759 - profilin (PFN) (1 of 8)	Gohir.A08G243600	93456121	AT2G19760.1	profilin 1	PFN1,PRF1	V24	21.7694	22.265	22.0214	21.6077	22.6574	22.2143	21.7712	22.0684	21.5543	23.2624	22.8752	22.5886	22.4296	22.8018	22.6402	21.7288	24.6173	22.1248	25.2928
Gorai.004G194900.1.D	Gorai.004G194900.1.D	case 1	K05609 - ubiquitin carboxyl-terminal hydrolase L3 [EC:3.4.19.12] (UCHL3, YUH1) (1 of 2)	Gohir.D08G185500	93521319	AT4G17510.1	ubiquitin C-terminal hydrolase 3	UCH3	V24	20.8196	20.8632	20.6124	20.9543	20.8061	20.7414	20.4338	21.1586	21.2203	21.4198	21.3099	21.594	21.4626	21.4136	20.98	21.4137	21.9396	21.7199	21.8388
Gorai.006G104900.2.A	Gorai.006G104900.1.A	case 1	PTHR10003:SF34 - SUPEROXIDE DISMUTASE [CU-ZN] 2, CHLOROPLASTIC (1 of 2)	Gohir.A09G088700	93523462	AT2G28190.1	copper/zinc superoxide dismutase 2	CSD2,CZSOD2	V24	16.8764	19.7666	20.9413	22.1159	20.9916	22.3574	21.3591	22.5172	23.1137	23.5745	22.6606	22.9581	23.1007	23.7977	22.5425	22.5761	24.3672	21.8452	24.6701
Gorai.001G240600.2.D	Gorai.001G240600.1.D	case 1	PTHR33971:SF1 - GENOMIC DNA, CHROMOSOME 3, P1 CLONE:MRI12 (1 of 2)	Gohir.D07G212500	93518282	AT5G39570.1			V25	27.2016	27.5078	27.3628	26.7729	26.5038	26.2772	26.4782	26.7933	26.0274	26.5586	26.425	26.8867	27.156	26.6753	25.4066	27.0445	25.2414	26.8431	26.0034
Gorai.007G305800.5.D	Gorai.007G305800.1.D	case 1	K08057 - calreticulin (CALR) (1 of 5)	Gohir.D11G283000	93521603	AT1G56340.2	calreticulin 1a	AtCRT1a,CRT1,CRT1a	V25	24.7716	25.7802	25.5548	25.6715	25.3379	24.6249	25.0166	25.4392	24.8484	24.7484	25.5302	25.659	25.6216	25.8858	25.6428	25.6422	24.8473	24.6006	25.2174
Gorai.004G262500.2.D	Gorai.004G262500.1.D	case 1	K03035 - 26S proteasome regulatory subunit N5 (PSMD12, RPN5) (1 of 2)	Gohir.D08G246000	93521291	AT5G09900.1	26S proteasome regulatory subunit, putative (RPN5)	EMB2107,MSA,RPN5A	V25	21.9624	21.3915	22.3265	22.701	22.0797	22.4655	22.2804	22.4694	22.7724	22.1638	22.7131	22.7104	21.9597	22.3373	21.6942	22.9024	21.6718	22.0249	21.1693
Gorai.003G084400.3.D	Gorai.003G084400.1.D	case 1	PTHR10994:SF70 - RETICULON-LIKE PROTEIN B4 (1 of 5)	Gohir.D03G079500	93438092	AT2G46170.1	Reticulon family protein		V25	21.0375	20.7169	21.692	22.6274	21.5298	22.9855	22.4099	22.07	22.6368	22.2225	22.1865	22.7777	22.2635	22.0766	22.3701	22.8771	20.1092	22.3272	20.1036
Gorai.011G102600.1.D	Gorai.011G102600.1.D	case 1	PTHR10804:SF87 - XAA-PRO AMINOPEPTIDASE 1 (1 of 2)	Gohir.D10G093400	93518569	AT4G36760.1	aminopeptidase P1	APP1,ATAPP1	V25	22.8385	22.8291	23.3249	23.1192	23.1878	23.4932	23.0189	23.2614	23.469	23.252	23.2722	23.2743	23.4113	23.5711	21.3176	23.375	22.8011	22.185	22.2583
Gorai.002G241300.1.D	Gorai.002G241300.1.D	case 1	K08232 - monodehydroascorbate reductase (NADH) (E1.6.5.4) (1 of 5)	Gohir.D01G197200	93521418	AT3G52880.1	monodehydroascorbate reductase 1	ATMDAR1,MDAR1	V25	22.585	22.9944	23.6273	23.577	23.7363	24.1341	23.487	23.812	23.9692	23.9398	24.0508	24.1823	24.1106	23.9584	22.3644	24.3117	23.5073	22.7813	22.2674
Gorai.010G125700.2.D	Gorai.010G125700.1.D	case 1	PTHR11588:SF48 - TUBULIN ALPHA-1 CHAIN-RELATED (1 of 6)	Gohir.D06G110500	93073758	AT5G19770.1	tubulin alpha-3	TUA3	V25	24.5397	24.0925	24.8616	25.6508	25.8461	24.7282	25.9885	26.2917	25.4429	25.6813	26.2105	25.8227	25.7708	25.7348	21.4398	25.4935	26.0677	26.3952	25.0307
Gorai.001G201400.1.A	Gorai.001G201400.1.A	case 1	PTHR18860:SF27 - 14-3-3-LIKE PROTEIN GF14 LAMBDA (1 of 5)	Gohir.A07G173300	93524561	AT5G38480.1	general regulatory factor 3	GRF3,RCI1	V25	25.904	26.0466	26.677	26.9604	26.8409	26.797	26.5543	26.7712	26.9488	27.0379	27.1729	27.03	27.353	26.9374	26.1365	27.0763	26.5493	26.4216	26.2431
Gorai.001G079900.2.D	Gorai.001G079900.1.D	case 1	PTHR18860:SF27 - 14-3-3-LIKE PROTEIN GF14 LAMBDA (1 of 5)	Gohir.D07G075700	93524561	AT3G02520.1	general regulatory factor 7	GF14 NU,GRF7	V25	24.3896	24.3279	25.2244	24.9626	25.3702	24.7936	24.5125	24.8119	24.7206	24.544	25.3738	24.9567	25.127	25.1016	23.7068	25.2167	24.3662	24.19	23.9796
Gorai.004G260100.1.D	Gorai.004G260100.1.D	case 1	K03031 - 26S proteasome regulatory subunit N12 (PSMD8, RPN12) (1 of 1)		93518789	AT1G64520.1	regulatory particle non-ATPase 12A	RPN12a	V25	22.7044	22.4851	23.4808	23.0549	22.9712	22.852	22.7662	22.8075	22.5412	22.5971	22.9305	22.8807	22.9479	22.7783	20.7578	23.0024	22.7602	22.7612	22.6203
Gorai.012G064500.1.D	Gorai.012G064500.1.D	case 1	PTHR31902:SF5 - SUCRASE/FERREDOXIN-LIKE PROTEIN (1 of 2)	Gohir.D04G057800	93519185	AT5G40510.1	Sucrase/ferredoxin-like family protein		V25	19.7584	21.1666	21.5447	21.3534	20.9548	22.0762	22.0394	21.8253	22.6042	22.2309	22.5461	22.9485	22.6295	22.7516	22.8922	23.0098	21.2853	22.5472	21.1057
Gorai.010G072900.1.A	Gorai.010G072900.1.A	case 1	K14454 - aspartate aminotransferase, cytoplasmic (GOT1) (1 of 3)	Gohir.A06G063900	93441578	AT5G11520.1	aspartate aminotransferase 3	ASP3,YLS4	V26	22.6741	21.1046	22.1034	22.2529	22.8901	22.459	22.6423	22.1911	22.727	22.6346	22.0658	22.2063	22.2893	22.1316	23.1673	22.4578	22.2577	21.5049	21.4623
Gorai.006G076600.1.D	Gorai.006G076600.1.D	case 1	4.2.1.55 - 3-hydroxybutyryl-CoA dehydratase / Crotonase (1 of 1)	Gohir.D09G061900	93519051	AT3G06860.1	multifunctional protein 2	ATMFP2,MFP2	V26	20.8903	19.9138	19.9434	20.4173	19.3867	21.4087	20.6364	19.283	21.7216	21.0733	20.425	21.1957	21.3093	22.1917	20.2819	22.2399	20.6693	21.9169	20.0471
Gorai.012G072100.1.D	Gorai.012G072100.1.D	case 1	PTHR24322:SF630 - NAD(P)-BINDING ROSSMANN-FOLD SUPERFAMILY PROTEIN (1 of 2)	Gohir.D04G064300	93524677	AT5G06060.1	NAD(P)-binding Rossmann-fold superfamily protein		V26	21.027	21.2881	21.7485	22.0636	21.5235	21.9736	21.8199	22.1498	22.0857	21.8859	22.2156	22.5705	22.5609	22.9893	22.5703	22.4549	22.0881	21.8251	21.9135
Gorai.002G129100.1.D	Gorai.002G129100.1.D	case 1	PF13320 - Domain of unknown function (DUF4091) (DUF4091) (1 of 1)	Gohir.D01G105100	93515859	AT1G45150.1			V26	19.3999	18.9475	20.6708	20.6434	20.3902	20.2474	20.9308	20.8297	21.3574	20.5173	20.9169	21.6553	20.7163	21.3856	20.0294	21.8201	21.6717	21.5234	19.1041
Gorai.001G103800.1.D	Gorai.001G103800.1.D	case 1	1.6.5.5 - NADPH:quinone reductase / Zeta-crystallin (1 of 20)	Gohir.D07G096500	93523334	AT4G13010.1	Oxidoreductase, zinc-binding dehydrogenase family protein		V26	20.4043	20.7918	21.6086	21.2773	21.1733	20.9675	21.8504	21.3779	21.2488	21.5512	21.4905	21.8264	22.0696	21.9647	22.6132	21.7959	21.357	21.9676	20.999
Gorai.002G128400.6.A	Gorai.002G128400.1.A	case 1	K01810 - glucose-6-phosphate isomerase (GPI, pgi) (1 of 3)	Gohir.A01G116000	93516031	AT5G42740.1	Sugar isomerase (SIS) family protein		V26	21.9403	22.214	23.3577	24.2892	23.8135	24.1995	24.1276	24.3353	24.4555	24.1243	24.348	24.718	24.8728	24.6146	22.125	24.9096	24.1797	23.6053	23.4615
Gorai.011G269100.1.A	Gorai.011G269100.1.A	case 1	2.7.7.22 - Mannose-1-phosphate guanylyltransferase (GDP) / GDP-mannose pyrophosphorylase (1 of 3)	Gohir.A10G223100	93522644	AT2G39770.1	Glucose-1-phosphate adenylyltransferase family protein	CYT1,EMB101,GMP1,SOZ1,VTC1	V26	21.0162	20.9379	20.7504	21.612	20.3739	22.0297	21.7017	21.4899	21.8075	21.6486	20.5094	21.5244	21.3652	21.6356	20.9574	21.8121	21.107	21.8257	21.8257
Gorai.007G285000.1.A	Gorai.007G285000.1.A	case 1	PTHR30345 - RIBOSE-5-PHOSPHATE ISOMERASE B (1 of 1)	Gohir.A11G255200	93517680	AT3G04880.1	DNA-damage-repair/toleration protein (DRT102)	DRT102	V26	20.5	20.8292	20.8556	20.8519	21.3219	21.1187	20.9377	21.3656	21.5376	21.8794	22.0195	22.0542	21.9391	22.1267	21.6695	21.905	22.3294	21.4046	22.8773
Gorai.001G230800.1.A	Gorai.001G230800.1.A	case 1	1.6.5.5 - NADPH:quinone reductase / Zeta-crystallin (1 of 20)	Gohir.A07G198400	93523334	AT4G13010.1	Oxidoreductase, zinc-binding dehydrogenase family protein		V26	23.7868	24.4879	24.6099	24.907	24.683	24.9658	25.0962	24.9842	25.4028	25.2249	25.4351	25.2983	25.7507	25.5654	26.0292	25.5061	25.5649	25.8051	24.6597
Gorai.002G094300.8.D	Gorai.002G094300.1.D	case 1	K08503 - syntaxin of plants SYP5 (SYP5) (1 of 3)	Gohir.D01G071500	93522465	AT1G16240.1	syntaxin of plants 51	ATSYP51,SYP51	V27	22.4509	22.1878	21.6665	22.2913	22.3593	22.8317	21.4319	21.2872	22.6171	23.0569	23.0041	22.4892	22.4664	22.1263	22.8189	22.1786	23.3865	22.1951	23.9073
Gorai.001G230800.1.D	Gorai.001G230800.1.D	case 1	1.6.5.5 - NADPH:quinone reductase / Zeta-crystallin (1 of 20)	Gohir.D07G204800	93523334	AT4G13010.1	Oxidoreductase, zinc-binding dehydrogenase family protein		V27	21.4923	21.7716	21.9054	22.5562	21.995	22.5949	23.1456	22.97	23.587	22.9922	23.5311	23.6749	24.0295	23.3811	23.9954	23.9564	23.1945	23.8746	22.844
Gorai.009G288200.1.A	Gorai.009G288200.1.A	case 1	PTHR23324:SF67 - PATELLIN-1-RELATED (1 of 2)	Gohir.A05G272700	93439692	AT4G09160.1	SEC14 cytosolic factor family protein / phosphoglyceride transfer family protein		V27	21.7014	21.526	22.4494	22.3791	20.8068	21.847	22.904	22.4747	23.1931	21.867	23.164	22.8196	23.2682	22.6777	22.77	23.7143	22.8052	23.3392	22.4057
Gorai.007G128200.1.A	Gorai.007G128200.1.A	case 1	PTHR10366:SF465 - UDP-GLUCURONIC ACID DECARBOXYLASE 1 (1 of 4)	Gohir.A11G114600	93524054	AT3G62830.2	NAD(P)-binding Rossmann-fold superfamily protein	ATUXS2,AUD1,UXS2	V27	19.1056	20.6033	19.8211	19.6793	19.1329	21.269	22.5631	21.8628	22.2805	20.8119	21.107	20.6561	21.4749	22.5359	19.5127	22.2659	19.2056	21.9942	21.9942
Gorai.006G206300.1.D	Gorai.006G206300.1.D	case 1	PF07719//PF13374//PF13424 - Tetratricopeptide repeat (TPR_2) // Tetratricopeptide repeat (TPR_10) // Tetratricopeptide repeat (TPR_12) (1 of 1)	Gohir.D09G183900	93519902	AT4G10840.1	Tetratricopeptide repeat (TPR)-like superfamily protein		V27	23.3308	23.2988	24.8178	24.9204	24.7144	24.8482	25.8183	25.762	25.9262	24.8991	26.4411	26.1896	26.3412	27.0067	24.2162	27.3008	25.6084	27.4272	23.4121
Gorai.006G206300.1.A	Gorai.006G206300.1.A	case 1	PF07719//PF13374//PF13424 - Tetratricopeptide repeat (TPR_2) // Tetratricopeptide repeat (TPR_10) // Tetratricopeptide repeat (TPR_12) (1 of 1)	Gohir.A09G189100	93519902	AT4G10840.1	Tetratricopeptide repeat (TPR)-like superfamily protein		V27	20.0256	20.054	21.031	20.15	20.2935	20.4371	20.9034	20.7728	21.374	20.612	21.826	21.4562	21.1302	22.111	21.4458	22.3963	21.2186	22.9448	20.4557
Gorai.011G141600.1.D	Gorai.011G141600.1.D	case 1	PTHR10584:SF168 - F14I3.3 PROTEIN-RELATED (1 of 2)	Gohir.D10G128400	93523805	AT3G59480.1	pfkB-like carbohydrate kinase family protein		V27	22.3702	22.7825	22.543	23.5197	23.0241	23.2762	22.4569	22.7403	23.3482	23.2231	23.0107	23.712	23.5569	24.3136	22.3358	23.9282	23.8546	22.9708	23.4383
Gorai.007G035800.5.D	Gorai.007G035800.1.D	case 1	PTHR32295:SF14 - PROTEIN IQ-DOMAIN 31-RELATED (1 of 5)	Gohir.D11G033000	93523756	AT1G74690.1	IQ-domain 31	IQD31	V27	19.8367	21.5309	21.0444	21.8146	20.0197	20.9834	21.3313	21.2805	22.3907	21.4858	21.9522	22.4255	21.9144	22.6293	24.1362	23.5035	22.3669	23.2586	22.3277
Gorai.009G141800.1.A	Gorai.009G141800.1.A	case 1	PTHR31234:SF2 - LATE EMBRYOGENESIS ABUNDANT (LEA) HYDROXYPROLINE-RICH GLYCOPROTEIN FAMILY MEMBER (1 of 1)	Gohir.A05G135400	93523543	AT1G17620.1	Late embryogenesis abundant (LEA) hydroxyproline-rich glycoprotein family		V27	24.2098	23.6108	23.7756	24.6076	24.9817	23.9722	25.6843	24.9634	25.8473	25.0298	27.0255	26.4623	25.9998	24.8904	26.7387	26.673	26.7541	26.9177	26.7956
Gorai.009G141800.1.D	Gorai.009G141800.1.D	case 1	PTHR31234:SF2 - LATE EMBRYOGENESIS ABUNDANT (LEA) HYDROXYPROLINE-RICH GLYCOPROTEIN FAMILY MEMBER (1 of 1)	Gohir.D05G137400	93523543	AT1G17620.1	Late embryogenesis abundant (LEA) hydroxyproline-rich glycoprotein family		V27	21.509	20.9227	21.1082	22.2124	20.8185	21.4807	22.7676	22.2967	23.3845	21.9536	23.944	23.9485	23.9031	22.8071	23.0001	25.0273	23.898	23.7694	24.5475
Gorai.013G093600.3.A	Gorai.013G093600.1.A	case 1	PTHR32227:SF56 - CARBOHYDRATE-BINDING X8 DOMAIN-CONTAINING PROTEIN (1 of 3)	Gohir.A13G082100	93439684	AT1G18650.1	plasmodesmata callose-binding protein 3	PDCB3	V27	20.0151	20.469	20.0475	21.2709	21.1189	20.967	20.815	20.6259	20.9923	21.0874	21.8125	22.1575	21.7872	22.4899	22.237	22.2149	21.6462	21.7048	21.841
Gorai.005G218000.1.A	Gorai.005G218000.1.A	case 1	K15920 - beta-D-xylosidase 4 (XYL4) (1 of 2)	Gohir.A03G171800	93520906	AT5G64570.1	beta-D-xylosidase 4	ATBXL4,XYL4	V27	19.3622	21.2242	20.376	20.7516	20.0029	18.1427	20.2749	20.918	21.6032	20.4457	23.6261	23.1866	22.9817	25.0597	24.6219	23.4063	25.6402	23.9259	25.3618
Gorai.006G229100.1.A	Gorai.006G229100.1.A	case 1	PTHR10584:SF168 - F14I3.3 PROTEIN-RELATED (1 of 2)	Gohir.A09G211625	93523805	AT3G59480.1	pfkB-like carbohydrate kinase family protein		V27	21.4111	21.1481	21.8838	21.9148	22.381	21.9932	22.2038	22.439	22.5876	22.1162	23.2234	22.9283	22.7544	23.3673	22.6026	22.8865	24.2435	22.8652	23.9275
Gorai.008G250900.1.A	Gorai.008G250900.1.A	case 1	PTHR10994:SF70 - RETICULON-LIKE PROTEIN B4 (1 of 5)	Gohir.A12G232800	93440879	AT2G46170.1	Reticulon family protein		V27	22.2376	20.6864	21.352	22.1568	22.1336	22.1104	20.8162	23.2284	22.5617	23.1319	23.3943	22.3617	22.9106	23.2766	23.1572	23.9803	24.0497	23.4712	25.0725
Gorai.006G184700.1.A	Gorai.006G184700.1.A	case 1	K00522 - ferritin heavy chain (FTH1) (1 of 2)	Gohir.A09G167200	93523692	AT2G40300.1	ferritin 4	ATFER4,FER4	V28	20.3971	20.714	20.3971	20.269	20.9346	21.2432	22.0323	22.0104	21.2971	21.9636	21.8857	21.6088	22.7524	21.7232	21.5186	21.3139	19.9845	21.0983	20.371
Gorai.007G174000.4.A	Gorai.007G174000.1.A	case 1	PTHR18937//PTHR18937:SF225 - STRUCTURAL MAINTENANCE OF CHROMOSOMES SMC FAMILY MEMBER // SUBFAMILY NOT NAMED (1 of 2)	Gohir.A11G156200	93514241	AT2G32240.1			V28	19.7713	19.253	19.988	20.0051	19.0936	19.714	19.713	20.3765	21.3035	19.9876	20.7843	22.372	21.4007	22.8299	24.3411	22.3891	19.9833	22.3239	20.6166
Gorai.002G073400.1.D	Gorai.002G073400.1.D	case 1	PTHR31008:SF4 - COP1-INTERACTING PROTEIN 7 (CIP7) (1 of 2)	Gohir.D01G053600	93523934	AT4G27430.2	COP1-interacting protein 7	CIP7	V28	21.0623	21.3658	21.2722	20.7887	20.705	18.8398	21.2956	21.9204	20.9031	20.7614	23.1846	22.7476	22.9548	23.5491	24.8415	23.3846	22.8449	24.3698	22.9575
Gorai.009G212300.2.D	Gorai.009G212300.1.D	case 1	PTHR32054:SF2 - PROTEIN WEAK CHLOROPLAST MOVEMENT UNDER BLUE LIGHT 1-RELATED (1 of 4)	Gohir.D05G206000	93523104	AT2G26570.1	Plant protein of unknown function (DUF827)		V28	19.7245	20.5683	20.8327	20.1067	20.8318	19.6946	20.347	20.9819	20.4795	21.1653	21.038	21.5356	21.6223	21.2306	23.0495	21.5941	20.6082	20.9553	20.9553
Gorai.009G100400.1.D	Gorai.009G100400.1.D	case 1	PTHR19375:SF232 - MEDIATOR OF RNA POLYMERASE II TRANSCRIPTION SUBUNIT 37E-RELATED (1 of 8)	Gohir.D05G096900	93524391	AT5G02500.1	heat shock cognate protein 70-1	AT-HSC70-1,HSC70,HSC70-1,HSP70-1	V28	21.9739	21.2634	21.2318	22.4769	20.1275	20.0574	21.5956	21.9489	20.4048	22.0102	22.1866	21.7494	21.9282	23.3152	21.4363	20.9945	22.265	23.2013	22.0807
Gorai.005G160800.2.D	Gorai.005G160800.1.D	case 1	PTHR31907:SF4 - MLP-LIKE PROTEIN 165-RELATED (1 of 8)		93524614	AT1G70830.3	MLP-like protein 28	MLP28	V28	20.0423	20.9771	21.2513	21.3459	21.6297	23.6566	22.83	23.3017	24.5038	23.9106	24.8171	24.9584	25.1571	25.7845	23.4518	25.6026	24.256	24.878	22.9677
Gorai.001G219200.1.D	Gorai.001G219200.1.D	case 1		Gohir.D07G195700	93064057	X			V29	20.0989	23.5183	20.4842	17.6648	21.5461	20.8258	20.1055	19.1579	19.5384	19.9188	20.2993	20.3479	20.3966	20.4452	26.365	21.5623	22.4449	21.5601	22.1323
Gorai.009G419700.1.D	Gorai.009G419700.1.D	case 1	6.3.5.3 - Phosphoribosylformylglycinamidine synthase / Phosphoribosylformylglycinamidine synthetase (1 of 1)	Gohir.D04G115100	93519741	AT1G74260.1	purine biosynthesis 4	PUR4	V29	20.788	21.1675	20.4034	20.3536	20.4969	20.6401	20.4886	20.4733	20.1516	20.2277	20.3039	20.38	20.1813	20.1305	20.1354	19.4187	21.1222	19.4187	21.1222
Gorai.002G126200.1.A	Gorai.002G126200.1.A	case 1	PTHR10438:SF274 - THIOREDOXIN H1 (1 of 4)	Gohir.A01G141800	93439024	AT3G51030.1	thioredoxin H-type 1	ATTRX H1,ATTRX1,TRX1	V29	20.4039	20.8746	21.3353	20.954	21.5244	20.8678	21.6386	21.1012	20.6179	21.1721	21.5447	20.6927	20.5316	20.3179	19.9866	19.6033	21.3117	20.9378	21.0155
Gorai.001G235400.1.A	Gorai.001G235400.1.A	case 1	K16578 - CLIP-associating protein 1/2 (CLASP1_2) (1 of 3)	Gohir.A07G202300	93518762	AT2G20190.1	CLIP-associated protein	ATCLASP,CLASP	V29	21.0643	20.9586	20.8529	21.2316	22.5407	21.5269	21.121	21.4276	21.7424	21.399	21.4757	22.328	21.3833	22.0779	22.5768	23.0757	20.5467	22.8583	21.1182
Gorai.011G256100.4.A	Gorai.011G256100.1.A	case 1	PTHR10366//PTHR10366:SF323 - NAD DEPENDENT EPIMERASE/DEHYDRATASE // SUBFAMILY NOT NAMED (1 of 4)	Gohir.A10G216100	93522656	AT2G28760.3	UDP-XYL synthase 6	UXS6	V29	20.9963	20.2179	20.4632	19.9863	20.6306	19.6456	21.0344	20.6035	19.811	21.0611	22.2496	20.557	21.4926	22.1056	21.5091	20.3381	22.7396	21.9139	22.3586
Gorai.002G124800.2.A	Gorai.002G124800.1.A	case 1	PTHR32295:SF16 - PROTEIN IQ-DOMAIN 32 (1 of 3)	Gohir.A01G112700	93519518	AT1G19870.1	IQ-domain 32	iqd32	V29	18.6712	20.4035	20.6674	20.3198	19.0646	19.3198	19.999	19.525	20.2927	20.2331	22.556	22.7174	23.3027	22.9235	25.448	24.1232	22.097	23.6146	22.0135
Gorai.009G189500.3.A	Gorai.009G189500.1.A	case 1	PF00257 - Dehydrin (Dehydrin) (1 of 7)		93441051	AT1G20440.1	cold-regulated 47	AtCOR47,COR47,RD17	V29	24.0578	24.0567	23.3673	22.3088	22.4465	23.5048	21.5962	22.3257	24.166	23.9035	24.5457	24.412	24.7238	24.8417	25.7794	24.4227	25.7498	25.0734	25.6501
Gorai.006G229100.1.D	Gorai.006G229100.1.D	case 1	PTHR10584:SF168 - F14I3.3 PROTEIN-RELATED (1 of 2)	Gohir.D09G205100	93523805	AT3G59480.1	pfkB-like carbohydrate kinase family protein		V29	22.0145	23.2278	23.7079	24.5621	24.211	24.9107	23.4859	24.0801	25.2034	24.7603	25.9886	25.7424	26.0771	26.496	24.6727	26.1267	26.7644	25.6673	25.8709
Gorai.007G175100.1.A	Gorai.007G175100.1.A	case 1	1.11.1.9//2.5.1.18 - Glutathione transferase / S-(hydroxyalkyl)glutathione lyase (1 of 1)	Gohir.A11G157300	93524597	AT2G30860.1	glutathione S-transferase PHI 9	ATGSTF7,ATGSTF9,GLUTTR,GSTF9	V29	21.8594	22.162	21.9103	21.1702	22.5906	21.8258	22.6186	22.5353	23.3808	22.3773	23.3954	22.5778	23.1427	26.5457	22.1807	24.4182	26.5941	25.3392	26.0276
Gorai.011G256100.4.D	Gorai.011G256100.1.D	case 1	PTHR10366//PTHR10366:SF323 - NAD DEPENDENT EPIMERASE/DEHYDRATASE // SUBFAMILY NOT NAMED (1 of 4)	Gohir.D10G225100	93522656	AT2G28760.3	UDP-XYL synthase 6	UXS6	V29	24.2345	24.1319	24.3308	24.1646	24.1902	24.3619	24.3214	24.5234	25.0747	24.7605	25.7902	25.2185	25.7165	26.6971	24.657	25.9071	25.8904	26.0168	24.6145
Gorai.004G264600.1.D	Gorai.004G264600.1.D	case 1	K16223 - protein FLOWERING LOCUS T (FT) (1 of 1)	Gohir.D08G248000	93524560	AT1G65480.1	PEBP (phosphatidylethanolamine-binding protein) family protein	FT	V30	20.4938	20.6321	19.7114	19.9199	20.2666	19.8936	20.3199	20.4691	19.8203	20.4751	20.33	20.175	20.3122	20.5141	20.5486	19.7382	20.4047	20.2406	21.9593
Gorai.011G197500.1.A	Gorai.011G197500.1.A	case 1	PF00407 - Pathogenesis-related protein Bet v I family (Bet_v_1) (1 of 50)	Gohir.A10G170000	93518648	X			V30	20.2647	20.1159	20.2647	19.2644	20.5294	20.3243	20.166	20.0076	19.8493	19.6887	19.7505	19.9857	19.1935	21.1322	20.0101	20.0726	20.4595	20.8465	21.2373
Gorai.009G219600.1.D	Gorai.009G219600.1.D	case 1	PTHR23315:SF64 - ARM REPEAT SUPERFAMILY PROTEIN-RELATED (1 of 2)	Gohir.D05G213000	93524177	AT3G01400.1	ARM repeat superfamily protein		V30	24.4751	24.0061	23.2538	22.8745	24.9783	24.6638	23.6382	23.5999	23.8875	24.6378	24.2511	24.2297	24.7848	24.1664	23.5498	23.9768	24.3831	24.0515	24.3889
Gorai.007G174000.1.D	Gorai.007G174000.1.D	case 1	PTHR18937//PTHR18937:SF225 - STRUCTURAL MAINTENANCE OF CHROMOSOMES SMC FAMILY MEMBER // SUBFAMILY NOT NAMED (1 of 2)	Gohir.D11G163300	93514241	AT2G32240.1			V30	23.0207	24.1518	23.6427	23.0469	22.6488	23.4698	22.9952	23.1125	23.9103	22.0896	24.1079	24.8076	23.595	25.1258	27.3383	25.5012	21.0681	24.6229	21.8497
Gorai.001G203300.1.A	Gorai.001G203300.1.A	case 1	K01915 - glutamine synthetase (glnA, GLUL) (1 of 7)	Gohir.A07G175800	93523740	AT5G37600.1	glutamine synthase clone R1	ATGLN1;1,ATGSR1,GLN1;1,GSR 1	V30	21.0225	20.699	20.3755	20.9561	19.8971	20.3246	20.7636	20.6243	21.4762	21.5647	20.37	21.7875	21.5541	23.2998	22.6229	21.946	21.7476	21.9875	21.0433
Gorai.012G040400.2.D	Gorai.012G040400.1.D	case 1	PTHR27001:SF221 - PROTEIN KINASE FAMILY PROTEIN (1 of 1)	Gohir.D04G035600	93521607	AT3G59110.1	Protein kinase superfamily protein		V30	18.7306	18.8025	18.805	19.9105	19.0734	18.2363	19.4956	18.9205	20.278	21.5433	22.8086	21.6284	22.1177	21.2011	20.4026	23.2008	19.5177	22.1221	22.1221
Gorai.007G019900.1.D	Gorai.007G019900.1.D	case 1	PF04398 - Protein of unknown function, DUF538 (DUF538) (1 of 37)	Gohir.D11G018600	93524522	AT4G24130.1	Protein of unknown function, DUF538		V30	19.6749	18.6767	19.6749	18.6207	18.9828	19.3449	19.6668	19.5726	19.4784	19.3842	20.2403	20.4419	21.2737	22.2823	20.5671	21.5507	22.9316	22.023	22.9057
Gorai.009G175900.1.D	Gorai.009G175900.1.D	case 1	PTHR10438:SF242 - THIOREDOXIN-LIKE PROTEIN CXXS1 (1 of 2)	Gohir.D05G170700	93520810	AT1G11530.1	C-terminal cysteine residue is changed to a serine 1	ATCXXS1,CXXS1	V30	19.2575	19.9249	19.2575	18.8101	19.3442	19.2565	19.3947	19.5328	18.5716	17.6103	20.7551	20.2548	20.8669	22.8876	21.94	21.7721	23.1083	22.6293	21.8266
Gorai.013G222400.2.A	Gorai.013G222400.1.A	case 1	K00695 - sucrose synthase (E2.4.1.13) (1 of 7)	Gohir.A13G189200	93521903	AT3G43190.1	sucrose synthase 4	ATSUS4,SUS4	V30	18.9853	18.3603	19.2548	20.1745	20.0998	20.0251	18.8311	19.3896	19.948	19.9152	19.8824	19.8496	19.3642	21.0059	20.7377	20.4695	21.047	21.8347	21.8347
Gorai.010G038400.3.D	Gorai.010G038400.1.D	case 1	PTHR11695:SF492 - ALCOHOL DEHYDROGENASE-LIKE 1-RELATED (1 of 2)	Gohir.D06G034900	93523917	AT1G22430.1	GroES-like zinc-binding dehydrogenase family protein		V30	19.7052	19.7537	19.0756	19.51	19.5146	19.9265	20.0739	20.2088	21.1157	20.2661	21.0612	21.8812	21.2931	22.3191	20.1236	21.6777	20.964	20.9471	21.5344
Gorai.003G159100.1.A	Gorai.003G159100.1.A	case 1	PTHR11588//PTHR11588:SF124 - TUBULIN // SUBFAMILY NOT NAMED (1 of 2)	Gohir.A03G016200	93065907	AT5G12250.1	beta-6 tubulin	TUB6	V30	21.984	21.2289	22.1629	22.5201	18.2379	21.4909	20.1672	22.1527	23.3556	23.3575	25.6904	25.1308	25.8121	26.384	24.0678	26.4551	26.052	26.3441	25.6831
Gorai.012G142600.1.D	Gorai.012G142600.1.D	case 1	PTHR32332:SF20 - 2-NITROPROPANE DIOXYGENASE-LIKE PROTEIN (1 of 2)	Gohir.D04G155600	93516429	AT5G64250.2	Aldolase-type TIM barrel family protein		V30	20.2205	20.092	19.3505	18.6918	19.0133	18.5259	17.1335	20.0409	21.702	21.455	22.7913	22.1326	22.3887	24.8649	22.7558	22.9517	25.3929	24.0802	24.4725
Gorai.002G119600.1.A	Gorai.002G119600.1.A	case 1	PF00257 - Dehydrin (Dehydrin) (1 of 7)	Gohir.A01G107800	93441051	AT1G20450.1	Dehydrin family protein	ERD10,LTI29,LTI45	V30	21.2407	22.7407	19.4807	18.8578	18.2349	21.4362	20.0319	18.6276	23.883	22.3474	25.9026	24.4933	25.1529	26.797	27.5611	25.5645	26.8751	26.6596	26.5843
Gorai.007G300100.5.D	Gorai.007G300100.1.D	case 1	K10364 - capping protein (actin filament) muscle Z-line, alpha (CAPZA) (1 of 1)	Gohir.D11G277900	93518027	AT3G05520.2	Subunits of heterodimeric actin filament capping protein Capz superfamily		V31	21.5292	21.5173	22.2453	22.1786	21.7237	21.6584	21.7735	21.8301	21.7442	21.3937	21.9905	22.4228	22.2725	21.3142	21.6356	22.259	20.8241	21.3811	21.0143
Gorai.013G023400.1.D	Gorai.013G023400.1.D	case 1	K01859 - chalcone isomerase (E5.5.1.6) (1 of 1)	Gohir.D13G021000	93520671	AT3G55120.1	Chalcone-flavanone isomerase family protein	A11,CFI,TT5	V31	20.5087	20.4873	20.9176	20.6358	22.0528	21.0113	21.5905	21.4973	21.4825	21.9922	21.4	21.5051	21.4584	21.7698	20.7689	21.2544	21.7399	21.2032	21.7966
Gorai.006G049000.1.D	Gorai.006G049000.1.D	case 1	PTHR11588//PTHR11588:SF114 - TUBULIN // SUBFAMILY NOT NAMED (1 of 6)	Gohir.D09G042600	93524521	AT5G23860.2	tubulin beta 8	TUB8	V31	22.284	21.9827	21.6814	21.7344	21.7909	21.5867	22.245	22.2392	22.3827	22.3569	23.5921	23.2162	22.8465	22.6802	22.7918	22.9034	22.4159	22.682	22.682
Gorai.002G079100.1.A	Gorai.002G079100.1.A	case 1	K03809 - NAD(P)H dehydrogenase (quinone) (wrbA) (1 of 7)	Gohir.A01G071400	93440722	AT4G27270.1	Quinone reductase family protein		V31	25.6332	25.7727	25.7226	26.4511	26.6714	26.0633	26.1097	26.4921	26.4238	27.0266	26.8704	26.8967	27.1668	26.9523	25.9424	26.2558	27.3815	25.8769	27.0287
Gorai.008G118300.1.D	Gorai.008G118300.1.D	case 1	PF03766 - Remorin, N-terminal region (Remorin_N) (1 of 4)	Gohir.D12G109200	93523961	AT3G61260.1	Remorin family protein		V31	19.9623	20.3873	21.1059	21.889	21.5128	20.9278	21.9844	22.1277	22.5092	21.1676	21.7888	22.839	22.2612	21.1602	22.9431	23.0936	20.6909	21.2999	21.2999
Gorai.013G023400.1.A	Gorai.013G023400.1.A	case 1	K01859 - chalcone isomerase (E5.5.1.6) (1 of 1)	Gohir.A13G020400	93520671	AT3G55120.1	Chalcone-flavanone isomerase family protein	A11,CFI,TT5	V31	21.4949	21.4251	22.3472	22.5171	22.8756	23.5625	22.8054	22.8454	23.1417	23.258	23.1401	22.8764	23.3263	23.5853	20.8015	22.4077	23.1072	22.1269	22.1895
Gorai.002G172200.1.D	Gorai.002G172200.1.D	case 1	PTHR14155//PTHR14155:SF73 - RING FINGER DOMAIN-CONTAINING // SUBFAMILY NOT NAMED (1 of 3)	Gohir.D01G140000	93520347	AT1G68070.1	Zinc finger, C3HC4 type (RING finger) family protein		V31	21.8002	21.2537	20.5816	22.3084	21.4761	22.6132	20.3105	20.2134	22.159	22.0972	21.9033	22.2544	21.8089	20.4988	21.2289	21.7811	22.1025	21.2716	22.7097
Gorai.011G128100.2.D	Gorai.011G128100.1.D	case 1	PTHR33076:SF11 - BIFUNCTIONAL INHIBITOR/LIPID-TRANSFER PROTEIN/SEED STORAGE 2S ALBUMIN SUPERFAMILY PROTEIN-RELATED (1 of 7)	Gohir.D10G116200	93524622	AT2G38540.1	lipid transfer protein 1	ATLTP1,LP1,LTP1	V31	23.0109	23.5819	24.153	24.724	24.4181	24.0272	25.1097	25.0331	25.567	25.6627	25.2923	25.7143	24.9949	25.7424	24.8463	26.1314	25.6059	24.602	24.7746
Gorai.001G230300.1.D	Gorai.001G230300.1.D	case 1	1.6.5.5 - NADPH:quinone reductase / Zeta-crystallin (1 of 20)	Gohir.D07G204500	93523334	AT4G13010.1	Oxidoreductase, zinc-binding dehydrogenase family protein		V31	22.3028	23.4532	24.1537	24.7337	24.7259	24.853	25.2428	25.2856	25.4776	25.1347	25.4415	25.8063	25.5479	25.111	25.7757	25.7566	24.7436	25.6474	24.5934
Gorai.011G128100.2.A	Gorai.011G128100.1.A	case 1	PTHR33076:SF11 - BIFUNCTIONAL INHIBITOR/LIPID-TRANSFER PROTEIN/SEED STORAGE 2S ALBUMIN SUPERFAMILY PROTEIN-RELATED (1 of 7)	Gohir.A10G150200	93524622	AT2G38540.1	lipid transfer protein 1	ATLTP1,LP1,LTP1	V31	26.0707	26.8994	27.111	28.0861	28.3845	28.1655	28.9245	28.6227	28.9035	28.9894	29.2457	29.3895	29.376	29.1944	28.7609	28.4969	29.3606	29.1002	28.9275
Gorai.012G030500.4.A	Gorai.012G030500.1.A	case 1	PTHR11937:SF200 - ACTIN-7 (1 of 3)	Gohir.A05G388800	93436300	AT5G09810.1	actin 7	ACT7	V31	20.7864	20.8062	19.9396	20.7137	20.4573	20.2008	19.9443	20.7414	20.3949	21.8571	21.424	20.7646	20.7133	20.662	20.7458	20.8297	22.2427	20.2462	22.7714
Gorai.004G232500.1.A	Gorai.004G232500.1.A	case 1	PTHR23138:SF93 - RAN-BINDING PROTEIN 1 HOMOLOG A-RELATED (1 of 4)	Gohir.A08G201300	93440876	AT5G58590.1	RAN binding protein 1	RANBP1	V32	25.4505	25.6515	25.8045	24.7932	24.9305	24.7117	24.7524	24.7831	24.3722	24.2289	25.5252	25.2398	24.9405	25.098	26.6378	25.3323	23.987	25.03	24.3164
Gorai.004G143100.2.A	Gorai.004G143100.1.A	case 1	PTHR23316:SF29 - IMPORTIN SUBUNIT ALPHA-2 (1 of 6)	Gohir.A08G118400	93067293	AT3G06720.1	importin alpha isoform 1	AIMP ALPHA,AT-IMP,ATKAP ALPHA,IMPA-1,IMPA1	V32	22.0383	21.4281	22.098	21.5794	21.3945	21.1749	21.2185	21.3578	20.9372	21.096	20.5727	20.6841	20.8562	20.5516	20.6124	20.6732	20.0617	20.8885	20.6848
Gorai.006G202000.1.D	Gorai.006G202000.1.D	case 1	K14293 - importin subunit beta-1 (KPNB1) (1 of 5)	Gohir.D09G180000	93068728	AT5G53480.1	ARM repeat superfamily protein		V32	21.0948	20.4388	21.7035	20.961	21.3786	20.7169	20.7924	21.4147	21.0454	20.3966	20.5406	20.8944	20.7586	20.152	19.57	21.6277	20.6627	20.6153	20.6153
Gorai.004G226600.1.D	Gorai.004G226600.1.D	case 1	K13456 - RPM1-interacting protein 4 (RIN4) (1 of 2)	Gohir.D08G212670	93522976	AT3G25070.1	RPM1 interacting protein 4	RIN4	V32	21.4051	21.1694	21.3965	21.28	20.7331	20.1971	20.9323	20.8544	21.4539	20.3294	20.7394	21.64	21.2325	20.686	22.0188	21.8283	20.2862	20.6342	20.6342
Gorai.009G288100.2.D	Gorai.009G288100.1.D	case 1	PTHR23324:SF48 - PATELLIN-3-RELATED (1 of 4)	Gohir.D05G274800	93523576	AT1G72160.1	Sec14p-like phosphatidylinositol transfer family protein		V32	22.8563	22.5265	23.2628	23.9985	23.1748	23.8226	23.6841	23.8333	24.1586	23.4978	22.9948	24.1647	23.7422	23.1498	23.087	24.4903	22.2257	23.4416	21.8841
Gorai.002G063300.1.D	Gorai.002G063300.1.D	case 1	K00026 - malate dehydrogenase (MDH2) (1 of 6)	Gohir.D01G044100	93521936	AT3G15020.1	Lactate/malate dehydrogenase family protein	mMDH2	V32	23.5479	24.1564	23.8957	23.2812	23.5507	23.4181	23.9196	23.8282	23.5421	23.4213	24.0243	23.9529	24.0992	24.2621	24.5526	23.965	24.2342	24.533	24.4226
Gorai.005G007500.1.D	Gorai.005G007500.1.D	case 1	1.1.1.54//1.3.1.102//1.3.1.74 - 2-alkenal reductase (NADP(+)) / NADPH-dependent alkenal/one oxidoreductase // 2-alkenal reductase (NAD(P)(+)) / NADPH:2-alkenal alpha,beta-hydrogenase (1 of 3)	Gohir.D02G006400	93524368	AT5G16990.1	Zinc-binding dehydrogenase family protein		V32	19.9784	20.4158	20.7069	21.0515	21.1482	21.1366	21.4322	21.3711	21.5474	21.6519	21.5472	21.6926	21.7408	22.042	20.8835	21.6606	21.3561	21.3468	21.1011
Gorai.004G032900.4.A	Gorai.004G032900.1.A	case 1	K08503 - syntaxin of plants SYP5 (SYP5) (1 of 3)	Gohir.A08G024500	93522465	AT1G16240.1	syntaxin of plants 51	ATSYP51,SYP51	V32	22.436	22.1578	21.7325	22.556	22.0597	23.3117	20.8892	20.7048	22.7913	23.1091	22.6594	22.673	22.4904	22.1623	22.5782	22.0435	22.9463	21.7414	22.9321
Gorai.007G029600.2.D	Gorai.007G029600.1.D	case 1	K07874 - Ras-related protein Rab-1A (RAB1A) (1 of 8)	Gohir.D11G027100	93434194	AT1G02130.1	RAS 5	ARA-5,ARA5,ATRAB1B,ATRABD2A,RA-5,RABD2A	V32	22.6267	22.8063	22.5341	23.1599	22.6636	23.2046	22.428	22.3426	23.0603	23.0231	22.9492	23.5361	22.9055	22.537	22.3423	22.8179	22.6159	22.1538	23.2262
Gorai.002G003900.1.A	Gorai.002G003900.1.A	case 1	1.1.1.224 - Mannose-6-phosphate 6-reductase / NADPH-mannose-6-P reductase (1 of 2)	Gohir.A01G003474	93516577	AT2G21250.1	NAD(P)-linked oxidoreductase superfamily protein		V32	23.5354	23.6535	23.6007	25.3886	24.232	25.3595	23.6903	24.7926	25.2122	25.229	25.0398	25.7297	25.3066	24.8155	24.3537	25.4768	23.9218	23.6021	23.1599
Gorai.009G310800.1.D	Gorai.009G310800.1.D	case 1	K16298 - serine carboxypeptidase-like clade IV [EC:3.4.16.-] (SCPL-IV) (1 of 3)	Gohir.D05G294300	93524238	AT3G10410.1	SERINE CARBOXYPEPTIDASE-LIKE 49	CPY,SCPL49	V33	20.1414	20.5703	21.2483	20.4067	20.6847	19.9261	20.254	19.8098	19.7727	19.7355	19.6984	19.8553	20.2737	20.5997	20.5498	20.6796	20.3905	20.3891	20.545
Gorai.007G307000.1.D	Gorai.007G307000.1.D	case 1	K02736 - 20S proteasome subunit beta 7 (PSMB4) (1 of 2)	Gohir.D11G284100	93520660	AT1G56450.1	20S proteasome beta subunit G1	PBG1	V33	21.7687	21.7707	21.1341	21.6258	21.2191	21.1691	20.9412	21.0133	21.4415	21.6194	21.4014	21.5401	21.2046	22.2155	21.337	22.2682	21.2707	21.1783	20.6706
Gorai.013G146600.1.A	Gorai.013G146600.1.A	case 1	PTHR31810:SF6 - METACASPASE-4-RELATED (1 of 1)	Gohir.A13G126850	93521578	AT1G79340.1	metacaspase 4	AtMC4,MC4	V33	21.5527	21.4789	22.1171	21.9139	21.2766	21.5612	21.1453	21.7781	21.6973	21.9682	22.2014	22.091	22.2422	20.8244	22.2709	21.7459	20.9923	21.2582	21.2107
Gorai.011G207900.2.A	Gorai.011G207900.1.A	case 1	PTHR11404:SF6 - SUPEROXIDE DISMUTASE [MN], MITOCHONDRIAL (1 of 2)	Gohir.A10G178700	93519888	AT3G10920.2	manganese superoxide dismutase 1	ATMSD1,MEE33,MSD1	V33	22.4161	23.0351	23.8999	23.4642	23.4567	23.8833	24.3591	24.235	23.7833	23.9484	23.4303	23.4783	24.2853	24.441	22.5996	24.1664	23.3778	23.8649	22.9781
Gorai.009G237900.1.A	Gorai.009G237900.1.A	case 1	PTHR10502:SF98 - ANNEXIN D1-RELATED (1 of 3)	Gohir.A05G227300	93523298	AT1G35720.1	annexin 1	ANNAT1,ATOXY5,OXY5	V33	25.309	25.579	26.2779	26.6272	26.4606	26.1061	25.8987	26.5156	26.2748	26.6944	26.8643	26.7674	26.4981	27.0962	26.2051	26.4443	26.324	26.1692	25.8536
Gorai.002G024600.1.D	Gorai.002G024600.1.D	case 1	PTHR11772:SF8 - ALUMINIUM INDUCED PROTEIN WITH YGL AND LRDR MOTIFS-RELATED (1 of 3)	Gohir.D01G022100	93524424	AT5G43830.1	Aluminium induced protein with YGL and LRDR motifs		V33	22.3622	22.1494	23.1236	23.3491	23.0645	22.3168	23.2958	22.8444	22.9298	22.8577	23.3041	23.3444	23.6219	22.9144	22.5586	23.0456	22.8888	23.0934	22.684
Gorai.011G099300.1.A	Gorai.011G099300.1.A	case 1	K09578 - peptidyl-prolyl cis-trans isomerase NIMA-interacting 1 (PIN1) (1 of 1)	Gohir.A10G097900	93439413	AT2G18040.1	peptidylprolyl cis/trans isomerase, NIMA-interacting 1	PIN1AT	V33	20.1102	20.3759	20.6417	21.162	20.3575	21.017	21.0339	20.6947	21.1131	21.3594	20.9519	20.9358	21.4346	20.8946	22.1683	20.9869	21.1108	21.0127	21.2514
Gorai.011G099300.1.D	Gorai.011G099300.1.D	case 1	K09578 - peptidyl-prolyl cis-trans isomerase NIMA-interacting 1 (PIN1) (1 of 1)	Gohir.D10G090300	93439413	AT2G18040.1	peptidylprolyl cis/trans isomerase, NIMA-interacting 1	PIN1AT	V33	20.9552	21.097	20.2468	21.08	20.9126	21.0884	21.3796	21.2951	21.0871	21.4395	21.3454	21.0233	21.1171	21.3344	22.0428	20.1805	21.8368	21.4374	22.6277
Gorai.001G034800.3.D	Gorai.001G034800.1.D	case 1	PTHR21136//PTHR21136:SF104 - SNARE PROTEINS // SUBFAMILY NOT NAMED (1 of 5)	Gohir.D07G033200	93446643	AT5G11150.1	vesicle-associated membrane protein 713	ATVAMP713,VAMP713	V33	23.0435	22.9172	22.6682	24.06	23.5553	24.2335	22.9416	22.7168	23.6531	24.3054	24.2402	24.0899	24.026	23.1791	22.6455	23.8351	24.6923	23.5224	25.0098
Gorai.005G045400.1.D	Gorai.005G045400.1.D	case 1	1.13.11.53 - Acireductone dioxygenase (Ni(2+)-requiring) / E-2 (1 of 1)	Gohir.D02G041000	93523697	AT4G14710.2	RmlC-like cupins superfamily protein	ATARD2	V34	23.5895	23.4864	23.7741	22.9782	22.8577	22.3555	22.341	22.7657	21.6982	22.1667	22.9754	23.0447	22.7308	21.7872	20.7148	22.104	21.0914	21.406	22.0774
Gorai.004G010500.1.D	Gorai.004G010500.1.D	case 1	K02955 - small subunit ribosomal protein S14e (RP-S14e, RPS14) (1 of 5)	Gohir.D08G016200	93523910	AT3G11510.1	Ribosomal protein S11 family protein		V34	23.8475	23.2887	23.118	23.3935	22.8783	23.7176	24.0808	23.526	23.812	23.3398	22.5184	22.8666	23.2539	23.6355	23.4258	22.8537	22.4034	23.0176	21.9866
Gorai.009G237900.1.D	Gorai.009G237900.1.D	case 1	PTHR10502:SF98 - ANNEXIN D1-RELATED (1 of 3)	Gohir.D05G229800	93523298	AT1G35720.1	annexin 1	ANNAT1,ATOXY5,OXY5	V34	28.6533	29.1307	28.9694	28.8957	29.2119	29.0835	28.7426	28.9318	28.9093	29.0224	29.2376	29.1495	29.202	29.4406	28.8274	29.1172	28.9306	28.1298	28.2702
Gorai.001G268500.1.D	Gorai.001G268500.1.D	case 1	K00134 - glyceraldehyde 3-phosphate dehydrogenase (GAPDH, gapA) (1 of 9)	Gohir.D07G233200	93440229	AT1G13440.1	glyceraldehyde-3-phosphate dehydrogenase C2	GAPC-2,GAPC2	V34	22.9323	23.1621	22.828	23.3353	23.5556	23.1938	23.6729	23.2646	23.7459	23.495	22.9798	22.4193	22.9535	23.5955	24.2213	23.0835	22.4774	22.5629	22.3457
Gorai.001G236500.1.A	Gorai.001G236500.1.A	case 1	1.1.1.284 - S-(hydroxymethyl)glutathione dehydrogenase / NAD-linked formaldehyde dehydrogenase (1 of 3)	Gohir.A07G203300	93519272	AT5G43940.1	GroES-like zinc-binding dehydrogenase family protein	ADH2,ATGSNOR1,GSNOR,HOT5,PAR2	V34	23.3111	23.2641	23.9642	24.1087	24.0873	24.4141	24.4696	24.3748	24.634	24.5231	23.8865	24.2798	24.4131	24.5731	22.2217	24.5917	23.7095	23.8201	23.1828
Gorai.008G046300.3.D	Gorai.008G046300.1.D	case 1	K03233 - elongation factor 1-gamma (EEF1G) (1 of 2)		93522721	AT1G57720.1	Translation elongation factor EF1B, gamma chain		V34	24.542	24.2681	24.8691	25.7913	24.8161	25.7316	24.9049	24.803	25.6103	25.2589	24.9644	25.6836	25.2463	25.4595	22.3887	25.4071	24.697	25.2106	23.98
Gorai.006G055700.2.A	Gorai.006G055700.1.A	case 1	PTHR11732:SF14 - HYPERKINETIC, ISOFORM M (1 of 2)	Gohir.A09G052900	93518159	AT1G04690.1	potassium channel beta subunit 1	KAB1,KV-BETA1	V34	25.1604	25.3168	25.5781	25.4923	25.5072	25.1833	25.6792	25.9755	25.2839	25.7855	25.7783	25.6442	25.8665	25.6739	24.8311	25.656	25.7902	26.0249	25.7356
Gorai.007G375600.2.D	Gorai.007G375600.1.D	case 1	PTHR19375:SF232 - MEDIATOR OF RNA POLYMERASE II TRANSCRIPTION SUBUNIT 37E-RELATED (1 of 8)	Gohir.D11G345200	93524391	AT5G02500.1	heat shock cognate protein 70-1	AT-HSC70-1,HSC70,HSC70-1,HSP70-1	V34	23.8099	23.8228	24.4234	24.8222	24.1924	24.0508	24.3485	24.596	24.301	24.3167	24.5941	24.8481	24.6137	24.3281	23.4323	24.5312	23.8339	24.6162	23.7706
Gorai.001G211100.1.D	Gorai.001G211100.1.D	case 1	PTHR24356//PTHR24356:SF215 - SERINE/THREONINE-PROTEIN KINASE // SUBFAMILY NOT NAMED (1 of 2)	Gohir.D07G189500	93518984	AT2G30880.1	Pleckstrin homology (PH) domain-containing protein		V34	23.1506	22.7091	23.0817	23.1125	23.4212	23.2444	22.7249	23.1365	23.1919	23.5845	23.7245	23.7245	23.8954	23.5763	24.6935	23.5865	23.59	23.647	23.7081
Gorai.012G134900.1.A	Gorai.012G134900.1.A	case 1	PTHR22763:SF5 - E3 UBIQUITIN-PROTEIN LIGASE CIP8 (1 of 4)	Gohir.A04G109100	93524520	AT3G19950.1	RING/U-box superfamily protein		V34	21.0279	21.0537	21.5799	21.2224	21.1061	20.169	21.7708	21.4485	21.0167	21.2277	21.6128	21.8913	21.8654	21.5785	21.8517	21.6847	20.8473	21.9323	21.2451
Gorai.002G241300.1.A	Gorai.002G241300.1.A	case 1	K08232 - monodehydroascorbate reductase (NADH) (E1.6.5.4) (1 of 5)	Gohir.A01G207800	93521418	AT3G52880.1	monodehydroascorbate reductase 1	ATMDAR1,MDAR1	V34	21.5312	20.7231	21.5312	21.3458	20.9684	21.9393	20.9885	20.958	21.8638	21.9045	21.7789	21.6533	21.5766	21.9061	19.9075	21.6489	21.646	21.4203	21.4203
Gorai.002G091100.5.D	Gorai.002G091100.1.D	case 1	K08245 - phytepsin [EC:3.4.23.40] (E3.4.23.40) (1 of 7)	Gohir.D01G068900	93440250	AT1G62290.2	Saposin-like aspartyl protease family protein		V35	21.6529	21.9923	21.2938	22.0473	20.2303	18.8619	19.5556	19.8406	20.1327	18.9386	19.0589	20.2149	19.9074	19.6	19.6917	20.3981	20.0562	19.7143	19.3724
Gorai.011G044400.1.D	Gorai.011G044400.1.D	case 1	K04507 - calcyclin binding protein (CACYBP, SIP) (1 of 2)	Gohir.D10G041800	93517309	AT1G30070.1	SGS domain-containing protein		V35	23.3016	22.9694	22.9386	22.6871	23.2368	22.7119	21.9783	22.2366	22.2953	22.2104	22.4291	22.6167	22.3896	22.8511	22.5413	22.1873	22.0742	22.1896	21.425
Gorai.012G057800.1.A	Gorai.012G057800.1.A	case 1	K00472 - prolyl 4-hydroxylase (E1.14.11.2) (1 of 12)	Gohir.A05G362700	93521596	AT3G28480.1	Oxoglutarate/iron-dependent oxygenase		V35	21.0042	21.133	21.348	18.9592	20.5017	20.7947	21.0877	20.5029	20.1856	20.4598	20.9536	19.6193	20.3645	20.9604	20.7195	19.6845	21.4026	21.5199	21.9182
Gorai.009G272200.1.D	Gorai.009G272200.1.D	case 1	K02725 - 20S proteasome subunit alpha 6 (PSMA1) (1 of 3)	Gohir.D05G260300	93524568	AT1G47250.1	20S proteasome alpha subunit F2	PAF2	V35	23.5595	23.53	23.2733	23.0592	22.9731	22.8109	22.8253	22.7667	22.7033	22.7366	23.1201	23.0823	22.9416	23.5768	23.4492	23.171	23.2332	23.6626	23.3289
Gorai.013G255200.2.A	Gorai.013G255200.1.A	case 1	PTHR11595:SF24 - ELONGATION FACTOR 1-BETA 1-RELATED (1 of 2)	Gohir.A13G220400	93523891	AT5G12110.1	Glutathione S-transferase, C-terminal-like;Translation elongation factor EF1B/ribosomal protein S6		V35	22.8805	22.3727	22.3572	22.3292	22.368	22.2546	21.7158	21.9722	22.2419	22.0769	22.2505	22.5932	22.2003	21.8976	22.5149	22.7762	22.095	22.0416	22.5457
Gorai.008G230000.1.D	Gorai.008G230000.1.D	case 1	K14648 - poly(U)-specific endoribonuclease (ENDOU, PP11) (1 of 1)	Gohir.D12G214400	93516203	AT4G17100.1			V35	21.9109	21.6447	23.0268	23.0413	22.5865	22.8544	22.919	23.2032	23.0292	22.73	23.1424	23.2985	23.2447	22.6015	22.3515	23.2052	22.0239	22.9886	21.6625
Gorai.006G073400.1.A	Gorai.006G073400.1.A	case 1	K01703 - 3-isopropylmalate/(R)-2-methylmalate dehydratase large subunit (leuC) (1 of 3)	Gohir.A09G059800	93068842	AT4G13430.1	isopropyl malate isomerase large subunit 1	ATLEUC1,IIL1	V35	20.7872	20.8259	21.6498	21.7736	20.4648	20.7697	21.4893	21.4964	20.9948	20.9831	20.6386	21.5383	21.0029	21.8288	20.2428	21.7446	19.6971	20.6995	20.6995
Gorai.004G031800.1.A	Gorai.004G031800.1.A	case 1	K08245 - phytepsin [EC:3.4.23.40] (E3.4.23.40) (1 of 7)	Gohir.A08G023700	93440250	AT1G11910.1	aspartic proteinase A1	APA1,ATAPA1	V35	22.5684	23.3015	23.0275	23.0998	22.7524	22.1206	23.0721	22.9328	22.6635	22.4303	22.4386	23.2162	22.5478	22.8432	21.6825	23.2787	22.0494	22.5787	22.3738
Gorai.009G038100.1.A	Gorai.009G038100.1.A	case 1	K15028 - translation initiation factor 3 subunit K (EIF3K) (1 of 1)	Gohir.A05G036100	93519564	AT4G33250.1	eukaryotic translation initiation factor 3K	ATTIF3K1,EIF3K,TIF3K1	V35	20.2685	19.7145	21.0856	21.0385	20.9469	20.8767	21.1923	21.0965	20.4548	20.5873	20.4405	20.93	21.421	20.9865	20.7909	20.8682	19.8461	21.0917	21.0917
Gorai.008G042900.1.D	Gorai.008G042900.1.D	case 1	1.1.1.316 - L-galactose 1-dehydrogenase / L-galDH (1 of 1)	Gohir.D12G041100	93517432	AT4G33670.1	NAD(P)-linked oxidoreductase superfamily protein		V35	20.3048	21.1231	21.4452	20.9323	20.9211	21.6644	20.4271	21.0322	21.7565	21.4947	21.9092	21.6982	21.9987	22.2375	21.0659	21.6706	21.3535	20.7957	21.6164
Gorai.003G149000.4.D	Gorai.003G149000.1.D	case 1	K08059 - interferon, gamma-inducible protein 30 (IFI30, GILT) (1 of 3)	Gohir.D03G142000	93522626	AT1G07080.1	Thioredoxin superfamily protein		V36	21.3497	21.345	21.2393	21.2828	21.0324	20.1358	19.2391	20.8217	20.7164	20.6111	20.5059	20.8674	20.8761	21.325	21.8123	20.8973	21.3048	20.021	20.021
Gorai.010G089600.2.A	Gorai.010G089600.1.A	case 1	K02730 - 20S proteasome subunit alpha 1 (PSMA6) (1 of 2)	Gohir.A06G077500	93524568	AT2G05840.1	20S proteasome subunit PAA2	PAA2	V36	25.0833	25.0832	24.9995	24.6618	24.495	24.2992	24.3766	24.8005	24.4521	24.477	24.846	24.5436	24.8229	24.9286	25.0623	24.5858	24.5468	24.8962	24.0799
Gorai.009G192800.1.A	Gorai.009G192800.1.A	case 1	PTHR22835//PTHR22835:SF196 - ZINC FINGER FYVE DOMAIN CONTAINING PROTEIN // SUBFAMILY NOT NAMED (1 of 2)	Gohir.A05G184800	93521330	AT1G20110.1	RING/FYVE/PHD zinc finger superfamily protein		V36	21.2129	20.9315	21.0975	20.8933	20.7227	21.2388	20.8731	20.7175	20.9333	21.6009	20.9143	20.9715	21.3649	20.4635	21.2161	20.6132	19.4725	20.2976	20.2976
Gorai.006G130500.3.A	Gorai.006G130500.1.A	case 1	PTHR31916:SF3 - ALKALINE/NEUTRAL INVERTASE CINV1-RELATED (1 of 3)	Gohir.A09G115900	93523460	AT4G09510.1	cytosolic invertase 2	CINV2	V36	20.1595	20.4432	20.7269	20.7992	20.5176	20.9012	20.8453	20.5969	20.7362	20.5511	20.3186	20.9073	20.6607	19.9182	20.2759	20.7203	19.8441	20.4938	20.4938
Gorai.002G254800.1.D	Gorai.002G254800.1.D	case 1	PTHR11913:SF22 - ACTIN-DEPOLYMERIZING FACTOR 1-RELATED (1 of 5)	Gohir.D01G209300	93524567	AT3G46010.1	actin depolymerizing factor 1	ADF1,atadf,ATADF1	V36	26.5061	26.1393	25.8846	25.6014	26.4505	26.1309	25.8664	26.3041	26.1291	26.6828	26.4454	25.7548	26.5219	26.414	25.6728	25.7548	27.0803	26.2351	26.6807
Gorai.002G020200.1.A	Gorai.002G020200.1.A	case 1	K03028 - 26S proteasome regulatory subunit N1 (PSMD2, RPN1) (1 of 1)	Gohir.A01G019500	93520443	AT2G20580.1	26S proteasome regulatory subunit S2 1A	ATRPN1A,RPN1A	V36	23.968	22.1176	22.1937	21.6139	22.1372	22.6605	22.3247	22.5203	22.2045	21.422	22.7079	22.7304	22.24	22.7009	22.4136	22.1263	23.1847	23.3014	23.3014
Gorai.007G314500.2.A	Gorai.007G314500.1.A	case 1	K14004 - protein transport protein SEC13 (SEC13) (1 of 2)	Gohir.A11G280300	93522062	AT2G30050.1	transducin family protein / WD-40 repeat family protein		V36	22.9131	23.1456	23.8058	23.5307	22.8956	22.8245	23.5059	23.688	22.8679	23.1046	23.4725	23.2222	23.4631	23.4622	21.3811	23.912	22.6127	23.4783	22.6073
Gorai.002G255500.5.D	Gorai.002G255500.1.D	case 1	K06700 - proteasome inhibitor subunit 1 (PI31) (PSMF1) (1 of 1)	Gohir.D01G209900	93517848	AT3G53970.1	proteasome inhibitor-related		V36	21.2501	21.4436	21.7557	21.4521	20.7009	20.9593	20.8683	21.2975	21.2999	21.5641	21.3317	21.725	21.6249	21.7482	20.7791	21.7224	20.9108	21.8268	21.0118
Gorai.008G293200.1.A	Gorai.008G293200.1.A	case 1	4.1.1.15 - Glutamate decarboxylase / L-glutamate 1-carboxy-lyase (1 of 5)	Gohir.A12G272000	93519734	AT3G17760.1	glutamate decarboxylase 5	GAD5	V36	21.91	21.9251	22.393	23.4663	22.5602	23.8317	23.4113	23.156	23.7633	23.2585	23.0113	23.885	23.4641	23.3984	22.1031	23.8315	23.06	23.6693	22.9318
Gorai.002G042900.1.D	Gorai.002G042900.1.D	case 1	K10580 - ubiquitin-conjugating enzyme E2 N (UBE2N, BLU, UBC13) (1 of 5)	Gohir.D01G034700	93524656	AT1G78870.2	ubiquitin-conjugating enzyme 35	UBC13A,UBC35	V37	22.6097	21.937	22.292	21.4185	21.7137	21.3606	22.1721	22.3841	21.6467	21.6641	22.3295	21.571	22.2127	22.2821	22.02	21.7579	22.3214	22.1072	21.4451
Gorai.013G010500.1.D	Gorai.013G010500.1.D	case 1	PTHR24078//PTHR24078:SF214 - DNAJ HOMOLOG SUBFAMILY C MEMBER // SUBFAMILY NOT NAMED (1 of 1)	Gohir.D13G009800	93523785	AT1G21080.1	DNAJ heat shock N-terminal domain-containing protein		V37	20.4827	21.0521	20.785	20.164	19.8703	19.8794	20.1878	20.1279	20.3737	20.8276	21.463	20.2048	20.9777	20.7858	21.6373	20.6359	21.3324	21.5242	21.3624
Gorai.002G133800.2.D	Gorai.002G133800.1.D	case 1	PTHR12411:SF344 - CYSTEINE PROTEASE COMPONENT OF PROTEASE-INHIBITOR COMPLEX-RELATED (1 of 5)	Gohir.D01G109300	93442604	AT1G47128.1	Granulin repeat cysteine protease family protein	RD21,RD21A	V37	23.9797	24.0429	23.8388	23.8357	23.0542	22.1193	22.8869	22.8821	22.8997	22.1099	23.9234	23.4246	23.286	23.8771	24.4058	23.608	23.5603	23.7944	23.6974
Gorai.005G219700.1.D	Gorai.005G219700.1.D	case 1	PTHR10358//PTHR10358:SF7 - ENDOSULFINE // SUBFAMILY NOT NAMED (1 of 3)	Gohir.D02G196700	93522853	AT5G64130.1	cAMP-regulated phosphoprotein 19-related protein		V37	20.3188	20.5265	19.3566	20.1584	20.1001	20.0417	19.9841	19.9265	19.8387	19.5021	19.9964	19.9585	20.2272	19.7328	21.2285	19.9174	20.1463	19.6509	21.4097
Gorai.004G257100.3.A	Gorai.004G257100.1.A	case 1	PTHR13856//PTHR13856:SF93 - VHS DOMAIN CONTAINING PROTEIN FAMILY // SUBFAMILY NOT NAMED (1 of 3)	Gohir.A08G221670	93522846	AT5G16880.2	Target of Myb protein 1		V37	22.1561	22.2737	22.4074	21.6102	21.922	20.6559	21.5138	21.707	21.6209	21.5316	22.4378	22.7246	22.5194	22.8303	23.3656	22.9155	21.8062	22.4226	22.3645
Gorai.013G011700.3.A	Gorai.013G011700.1.A	case 1	PTHR31096:SF14 - ACT DOMAIN-CONTAINING PROTEIN (1 of 1)	Gohir.A13G010000	93517960	AT5G04740.1	ACT domain-containing protein		V37	20.5464	20.9413	21.2506	20.7995	20.5562	20.2306	20.7932	20.7713	20.4556	20.4756	20.8131	20.6175	20.4257	21.891	20.1466	21.0459	20.8552	21.0645	20.969
Gorai.013G037600.1.A	Gorai.013G037600.1.A	case 1	K17267 - coatomer protein complex, subunit gamma (COPG) (1 of 3)	Gohir.A13G034800	93520569	AT4G34450.1	coatomer gamma-2 subunit, putative / gamma-2 coat protein, putative / gamma-2 COP, putative		V37	23.1614	22.8516	23.5558	23.9089	23.2718	24.3812	24.7004	24.0215	24.5059	23.4614	24.1669	24.1137	23.6702	23.7171	22.3233	24.5241	22.8974	24.4062	22.3874
Gorai.010G103000.2.A	Gorai.010G103000.1.A	case 1	K01369 - legumain (LGMN) (1 of 5)	Gohir.A06G090200	93521280	AT4G32940.1	gamma vacuolar processing enzyme	GAMMA-VPE,GAMMAVPE	V37	20.5867	20.7428	20.2944	20.6006	20.3313	20.0621	20.0668	20.9123	20.9395	20.9668	21.3902	20.2968	20.5681	20.6771	20.7862	20.4332	20.6694	20.7133	21.0446
Gorai.005G226800.1.A	Gorai.005G226800.1.A	case 1	PTHR11699:SF183 - METHYLMALONATE-SEMIALDEHYDE DEHYDROGENASE [ACYLATING], MITOCHONDRIAL (1 of 1)	Gohir.A03G178100	93518047	AT2G14170.1	aldehyde dehydrogenase 6B2	ALDH6B2	V37	21.809	22.2881	22.2171	20.8973	21.9111	21.8291	22.4152	22.2722	22.2128	21.6593	22.5303	22.1648	22.3716	23.469	22.3219	22.4442	22.7243	23.0752	21.6114
Gorai.003G053100.2.A	Gorai.003G053100.1.A	case 1	PF14259 - RNA recognition motif (a.k.a. RRM, RBD, or RNP domain) (RRM_6) (1 of 31)	Gohir.A02G141000	93441411	AT4G17720.1	RNA-binding (RRM/RBD/RNP motifs) family protein		V37	21.1656	21.4823	21.0022	21.8221	22.199	21.2372	21.7129	22.0822	21.4701	22.1223	22.7104	22.0254	22.5544	22.7295	22.7922	21.4299	23.3235	23.0851	23.8197
Gorai.009G189500.3.D	Gorai.009G189500.1.D	case 1	PF00257 - Dehydrin (Dehydrin) (1 of 7)	Gohir.D05G184000	93441051	AT1G20440.1	cold-regulated 47	AtCOR47,COR47,RD17	V37	25.0239	24.2119	23.8348	23.3398	24.9875	24.446	24.0405	23.1661	24.2357	25.0518	24.9417	24.6396	25.1723	25.2377	25.0389	24.5084	25.4815	25.5639	25.9268
Gorai.003G053100.2.D	Gorai.003G053100.1.D	case 1	PF14259 - RNA recognition motif (a.k.a. RRM, RBD, or RNP domain) (RRM_6) (1 of 31)	Gohir.D03G051500	93441411	AT4G17720.1	RNA-binding (RRM/RBD/RNP motifs) family protein		V37	19.9846	20.2804	19.8105	21.0289	20.2585	20.9545	19.9993	20.6529	20.7247	21.4007	21.0575	21.0828	21.4469	21.2585	21.3964	20.2181	21.6931	21.6038	21.8325
Gorai.005G012900.1.D	Gorai.005G012900.1.D	case 1	5.4.2.11//5.4.2.12 - Phosphoglycerate mutase (2,3-diphosphoglycerate-dependent) / Phosphoglyceromutase // Phosphoglycerate mutase (2,3-diphosphoglycerate-independent) / Phosphoglyceromutase (1 of 3)	Gohir.D02G010600	93520881	AT3G08590.2	Phosphoglycerate mutase, 2,3-bisphosphoglycerate-independent		V37	21.2377	21.1485	21.1127	21.9876	22.0917	21.7563	21.8911	22.1996	22.3361	22.8177	22.4786	22.5216	22.8389	23.1612	21.8435	21.8328	22.9864	21.9453	22.8755
Gorai.006G038900.1.D	Gorai.006G038900.1.D	case 1	K00134 - glyceraldehyde 3-phosphate dehydrogenase (GAPDH, gapA) (1 of 9)	Gohir.D09G033900	93440229	AT1G13440.1	glyceraldehyde-3-phosphate dehydrogenase C2	GAPC-2,GAPC2	V38	24.334	24.2721	23.725	23.9407	23.5412	24.081	23.5195	23.5698	24.1612	23.5757	23.6291	23.8468	23.9953	25.0758	24.6496	24.4508	23.8598	23.8061	23.4919
Gorai.004G168100.2.D	Gorai.004G168100.1.D	case 1	PTHR10772:SF13 - CHLOROPLAST CHAPERONIN 10 (1 of 2)	Gohir.D08G161700	93520033	AT3G60210.1	GroES-like family protein		V38	21.1051	21.0776	20.4378	20.8585	21.2262	21.4438	21.6613	21.3833	20.0729	20.6885	20.986	20.4254	20.4499	20.7263	21.5403	19.2393	21.787	21.5589	22.1563
Gorai.002G195100.2.A	Gorai.002G195100.1.A	case 1	PTHR11544 - COLD SHOCK DOMAIN CONTAINING PROTEINS (1 of 8)	Gohir.A01G165700	93523644	AT2G21060.1	glycine-rich protein 2B	ATCSP4,ATGRP2B,GRP2B	V38	20.9539	20.9177	20.8815	20.8453	21.2315	21.363	21.4945	21.1432	20.8019	21.3346	20.8307	20.6766	20.9659	21.0723	21.1786	20.3992	21.2142	21.4552	21.9025
Gorai.006G011500.2.A	Gorai.006G011500.1.A	case 1	PTHR11468:SF8 - ALPHA-GLUCAN PHOSPHORYLASE 1 (1 of 1)	Gohir.A09G010700	93523225	AT3G29320.1	Glycosyl transferase, family 35		V38	20.2422	19.2817	21.5052	20.8626	20.8809	19.4553	22.4822	21.6517	21.5752	20.5879	20.8517	20.9458	20.6556	23.1363	22.5087	21.8812	20.5897	21.3428	21.3428
Gorai.007G047400.2.D	Gorai.007G047400.1.D	case 1	1.2.1.8 - Betaine-aldehyde dehydrogenase / Betaine aldehyde oxidase (1 of 2)	Gohir.D11G044000	93521331	AT1G74920.1	aldehyde dehydrogenase 10A8	ALDH10A8	V38	20.0994	20.0042	19.909	19.9993	20.9159	20.4599	20.0038	20.8029	20.5798	21.1653	20.5772	20.973	20.613	21.4665	20.6113	20.7262	21.5624	20.282	21.221
Gorai.013G140200.1.D	Gorai.013G140200.1.D	case 1	PTHR10795:SF316 - SERINE PROTEASE-LIKE PROTEIN-RELATED (1 of 2)	Gohir.D13G125300	93517900	AT1G71950.1	Proteinase inhibitor, propeptide		V38	19.8695	20.0339	20.1983	20.2178	20.2812	20.3446	20.246	20.1981	20.3163	20.6615	20.4411	20.9399	20.7967	21.7054	20.0403	20.5212	21.9957	21.5211	21.7632
Gorai.010G078400.1.A	Gorai.010G078400.1.A	case 1	K05759 - profilin (PFN) (1 of 8)	Gohir.A06G068300	93524270	AT2G19760.1	profilin 1	PFN1,PRF1	V38	24.4519	24.5122	24.2838	24.633	25.0098	24.5273	24.4785	24.7491	24.4802	25.4361	25.0691	25.1473	25.2655	25.3952	24.9454	24.5019	25.9905	24.4953	26.8933
Gorai.007G047400.2.A	Gorai.007G047400.1.A	case 1	1.2.1.8 - Betaine-aldehyde dehydrogenase / Betaine aldehyde oxidase (1 of 2)	Gohir.A11G040800	93521331	AT1G74920.1	aldehyde dehydrogenase 10A8	ALDH10A8	V38	21.4562	21.3314	21.5689	23.9579	22.4507	23.8786	23.3526	23.1271	25.0298	24.9834	24.3214	25.5666	25.9243	25.0802	23.8616	25.3239	24.7449	24.0503	24.2844
Gorai.005G113800.1.A	Gorai.005G113800.1.A	case 1	PTHR10357:SF110 - PROTEIN T04A8.7, ISOFORM A (1 of 1)	Gohir.A02G084500	93438860	AT5G03650.1	starch branching enzyme 2.2	SBE2.2	V38	20.2761	19.7799	19.2836	19.2232	20.3565	20.3918	20.4857	20.1892	20.9009	20.4956	20.0904	20.0707	18.7833	24.4869	20.7721	21.6865	23.0605	22.1281	21.7022
Gorai.013G216000.2.D	Gorai.013G216000.1.D	case 1	KOG2597 - Predicted aminopeptidase of the M17 family (1 of 1)	Gohir.D13G190100	93521042	AT2G24200.2	Cytosol aminopeptidase family protein		V38	22.6184	22.9257	22.5126	22.7261	23.05	22.7544	22.5725	22.8115	23.4604	23.5953	23.4318	23.5285	23.4144	24.0169	23.5449	23.5699	23.9175	22.9708	24.0495
Gorai.006G031800.2.D	Gorai.006G031800.1.D	case 1	PTHR10168//PTHR10168:SF104 - GLUTAREDOXIN // SUBFAMILY NOT NAMED (1 of 1)	Gohir.D09G027300	93522819	AT5G40370.1	Glutaredoxin family protein		V38	22.9305	23.9003	23.5523	24.0544	23.5512	24.9526	23.343	23.6974	24.7869	24.6052	24.2009	24.925	24.496	25.189	25.147	24.4988	25.4816	24.6232	25.8888
Gorai.002G222600.1.D	Gorai.002G222600.1.D	case 1	K09580 - protein disulfide-isomerase A1 (PDIA1, P4HB) (1 of 6)	Gohir.D01G180000	93522282	AT1G21750.1	PDI-like 1-1	ATPDI5,ATPDIL1-1,PDI5,PDIL1-1	V39	24.2393	24.6758	24.524	23.6723	23.0279	22.6011	22.73	23.2103	22.5131	21.8474	22.5013	23.3326	22.8178	23.1519	23.4548	23.0427	21.0635	22.1578	22.1369
Gorai.009G109900.1.D	Gorai.009G109900.1.D	case 1	PTHR11353:SF11 - CHAPERONIN 60 SUBUNIT ALPHA 1, CHLOROPLASTIC (1 of 2)	Gohir.D05G105900	93523202	AT2G28000.1	chaperonin-60alpha	CH-CPN60A,CPN60A,SLP	V39	23.3717	23.2071	22.7572	22.302	22.0206	20.4201	22.2394	22.0967	20.839	21.1005	21.3444	21.3637	20.9894	21.925	22.58	21.1263	21.0912	21.6414	21.402
Gorai.005G035200.1.D	Gorai.005G035200.1.D	case 1	K01687 - dihydroxy-acid dehydratase (ilvD) (1 of 1)	Gohir.D02G031700	93518195	AT3G23940.1	dehydratase family		V39	19.7002	19.7297	19.7553	20.0839	19.4234	18.5201	20.0352	20.3412	20.158	18.8691	19.7661	19.6729	18.8767	21.0051	20.6613	20.3175	18.2175	20.3175	18.2175
Gorai.005G095400.1.D	Gorai.005G095400.1.D	case 1	PTHR18860:SF27 - 14-3-3-LIKE PROTEIN GF14 LAMBDA (1 of 5)	Gohir.D02G084700	93524561	AT5G65430.3	general regulatory factor 8	14-3-3KAPPA,GF14 KAPPA,GRF8	V39	20.4373	20.6749	20.5528	19.597	20.3618	20.127	19.9353	19.6976	20.5325	19.8848	21.054	20.257	20.474	20.8898	20.8682	20.8466	22.0107	21.3246	21.626
Gorai.006G123500.1.A	Gorai.006G123500.1.A	case 1	PTHR11413//PTHR11413:SF50 - CYSTATIN FAMILY MEMBER // SUBFAMILY NOT NAMED (1 of 1)	Gohir.A09G109500	93522485	AT3G12490.2	cystatin B	ATCYS6,ATCYSB,CYSB	V39	24.7062	24.6716	23.8002	22.6433	24.3205	23.9366	23.3779	23.465	24.1244	23.6882	24.5158	24.4492	23.4533	24.5315	25.078	23.6404	25.7252	24.4373	26.9306
Gorai.009G214900.3.D	Gorai.009G214900.1.D	case 1	PTHR12411:SF344 - CYSTEINE PROTEASE COMPONENT OF PROTEASE-INHIBITOR COMPLEX-RELATED (1 of 5)	Gohir.D05G208500	93523868	AT1G47128.1	Granulin repeat cysteine protease family protein	RD21,RD21A	V39	22.338	21.9611	22.1266	21.6121	21.7114	20.2731	20.7003	20.8069	20.5644	20.8927	21.5275	21.0914	21.4395	22.0067	22.886	20.9787	22.3513	22.0016	22.7409
Gorai.013G094900.7.D	Gorai.013G094900.1.D	case 1	K18635 - protein SPIRAL1 and related proteins (SPR1) (1 of 6)	Gohir.D13G083000	93523885	AT1G26355.1	SPIRAL1-like1	SP1L1	V39	24.8004	24.6662	24.7968	24.1063	24.0694	23.4964	23.6938	23.7396	23.8504	24.0869	24.5586	24.4048	24.4882	25.4078	25.5486	24.7574	25.9709	25.3689	26.2202
Gorai.008G026600.1.A	Gorai.008G026600.1.A	case 1	PF05334 - Protein of unknown function (DUF719) (DUF719) (1 of 1)	Gohir.A12G026800	93517792	AT2G15860.1			V39	20.0792	20.9786	20.2724	20.56	20.8201	21.1196	19.7885	20.7909	20.8724	20.992	20.9875	20.8577	20.8406	20.664	21.2457	20.5496	21.2067	21.183	20.7506
Gorai.001G103700.1.A	Gorai.001G103700.1.A	case 1	1.6.5.5 - NADPH:quinone reductase / Zeta-crystallin (1 of 20)	Gohir.A07G091700,Gohir.A07G091850	93523334	AT4G13010.1	Oxidoreductase, zinc-binding dehydrogenase family protein		V39	20.6266	21.1132	20.9773	21.0737	21.1558	20.7612	21.0142	21.2259	20.7204	21.1067	20.742	20.7618	20.4965	20.6868	22.1082	21.1158	21.1744	20.9774	20.5237
Gorai.010G219900.1.A	Gorai.010G219900.1.A	case 1	PTHR24095:SF178 - ACETATE--COA LIGASE ACS, CHLOROPLASTIC/GLYOXYSOMAL (1 of 1)	Gohir.A06G180800	93073402	AT5G36880.2	acetyl-CoA synthetase	ACS	V39	20.066	20.1047	20.1433	20.8245	19.8805	21.1838	20.9958	19.867	21.71	21.0486	20.5593	21.2661	21.4737	21.4573	21.7184	21.9795	20.5894	21.4093	21.1684
Gorai.013G260900.1.A	Gorai.013G260900.1.A	case 1	PTHR11468:SF4 - ALPHA-GLUCAN PHOSPHORYLASE 2, CYTOSOLIC (1 of 1)	Gohir.A13G225200	93523225	AT3G46970.1	alpha-glucan phosphorylase 2	ATPHS2,PHS2	V39	20.8652	20.0015	20.6107	20.7724	20.7006	21.211	21.2274	20.5965	21.4928	21.0139	20.5385	21.3411	20.8848	21.8856	20.8673	21.7168	21.5016	21.0091	20.412
Gorai.006G052600.3.D	Gorai.006G052600.1.D	case 1	PTHR11772:SF18 - ALUMINUM INDUCED PROTEIN WITH YGL AND LRDR MOTIFS (1 of 3)	Gohir.D09G054400	93524424	AT5G19140.1	Aluminium induced protein with YGL and LRDR motifs	AILP1,ATAILP1	V39	19.8295	20.0489	20.2683	20.0968	20.2327	20.3687	20.5046	20.9347	21.3648	20.2965	21.5578	21.8127	21.5894	23.283	20.9868	22.8167	22.6058	22.2955	22.2955
Gorai.005G108300.1.D	Gorai.005G108300.1.D	case 1	PTHR10366//PTHR10366:SF391 - NAD DEPENDENT EPIMERASE/DEHYDRATASE // SUBFAMILY NOT NAMED (1 of 2)	Gohir.D02G095000	93524481	AT4G39230.1	NmrA-like negative transcriptional regulator family protein		V39	23.1186	23.5466	24.2931	24.6297	24.6829	24.966	24.4891	24.5996	25.3655	25.2134	25.8793	25.5726	26.0343	26.0917	24.4635	25.9645	25.8009	24.9805	24.1754
Gorai.013G223100.1.D	Gorai.013G223100.1.D	case 1	K08963 - methylthioribose-1-phosphate isomerase (mtnA) (1 of 1)	Gohir.D07G015000	93515741	AT2G05830.1	NagB/RpiA/CoA transferase-like superfamily protein		V39	20.3922	20.5376	20.5614	20.5905	20.1402	20.0436	19.9419	19.8401	20.6274	20.7796	21.0249	21.2881	21.4026	20.7947	21.0282	20.9306	21.0038	20.2484	21.5694
Gorai.004G256500.1.A	Gorai.004G256500.1.A	case 1	PTHR23160 - MYOSIN HEAVY CHAIN-RELATED (1 of 6)	Gohir.A08G221658	93522986	AT5G16730.1	Plant protein of unknown function (DUF827)		V40	22.3561	23.4255	23.2281	22.5404	22.3699	21.8321	21.2184	22.4258	22.1739	21.168	23.5526	23.523	23.155	23.6729	25.4897	23.9191	21.9387	22.8311	21.885
Gorai.004G126000.1.D	Gorai.004G126000.1.D	case 1	PTHR10264:SF27 - STOMATIN-LIKE PROTEIN 2, MITOCHONDRIAL (1 of 2)	Gohir.D08G117500	93521117	AT4G27585.1	SPFH/Band 7/PHB domain-containing membrane-associated protein family		V40	21.8722	21.3822	21.2217	19.7249	21.1306	21.4795	21.8284	21.9219	20.7487	21.0262	21.5343	19.978	20.9281	21.0999	21.8897	20.294	21.5301	21.9317	20.0907
Gorai.013G123700.1.D	Gorai.013G123700.1.D	case 1	PTHR11825:SF7 - BRANCHED-CHAIN-AMINO-ACID AMINOTRANSFERASE-LIKE PROTEIN 1-RELATED (1 of 6)	Gohir.D13G110400	93515897	AT5G27410.2	D-aminoacid aminotransferase-like PLP-dependent enzymes superfamily protein		V40	19.6814	19.4474	19.2134	19.6317	19.6231	19.6145	19.6712	19.8091	19.9471	19.7442	19.5414	19.3385	19.5051	20.3205	20.1151	19.9098	19.9963	20.0213	20.0213
Gorai.009G420300.4.D	Gorai.009G420300.1.D	case 1		Gohir.D04G115700	93523042	AT2G37080.1	ROP interactive partner 3	RIP3	V40	20.2907	20.0492	20.1977	20.7525	21.0076	19.7274	20.5426	20.9739	20.4165	20.8809	21.3107	21.1949	20.547	20.9546	21.3623	20.4096	21.6359	20.8525	21.0828
Gorai.008G117900.4.A	Gorai.008G117900.1.A	case 1	K17497 - phosphomannomutase (PMM) (1 of 2)	Gohir.A12G104900	93518974	AT2G45790.1	phosphomannomutase	ATPMM,PMM	V40	19.4892	19.8354	20.58	20.9758	20.1555	20.3837	20.7296	20.5886	20.4198	20.6685	20.654	20.7805	21.165	21.157	20.9778	20.7986	20.8882	20.4684	20.4684
Gorai.004G211400.2.D	Gorai.004G211400.1.D	case 1	PTHR11592//PTHR11592:SF42 - GLUTATHIONE PEROXIDASE // SUBFAMILY NOT NAMED (1 of 2)	Gohir.D08G200600	93524407	AT4G11600.1	glutathione peroxidase 6	ATGPX6,GPX6,LSC803,PHGPX	V40	22.8058	22.9521	23.406	23.3261	22.9206	22.7897	23.4547	23.4284	23.0379	23.156	23.5634	23.6553	23.5771	23.8418	24.1701	23.5897	23.805	23.8646	23.7146
Gorai.013G139600.2.D	Gorai.013G139600.1.D	case 1	PTHR31916:SF3 - ALKALINE/NEUTRAL INVERTASE CINV1-RELATED (1 of 3)	Gohir.D13G124800	93076684	AT4G09510.1	cytosolic invertase 2	CINV2	V40	19.6845	19.4262	20.6636	21.4906	19.5837	21.3869	20.7585	20.6607	21.5925	20.1765	20.6846	21.8738	20.9647	21.0755	21.7904	22.5052	20.429	21.5531	20.0729
Gorai.010G101200.1.D	Gorai.010G101200.1.D	case 1	1.4.4.2 - Glycine dehydrogenase (aminomethyl-transferring) / Glycine-cleavage complex P-protein (1 of 2)	Gohir.D06G087600	93519700	AT4G33010.1	glycine decarboxylase P-protein 1	AtGLDP1,GLDP1	V40	20.289	21.0501	21.5951	21.3526	20.5651	21.1834	22.0703	22.0165	22.1978	21.429	20.0726	21.6816	21.2626	22.8972	21.0217	22.5594	21.1314	22.6401	21.0545
Gorai.006G053000.1.A	Gorai.006G053000.1.A	case 1	K01090 - protein phosphatase (E3.1.3.16) (1 of 3)	Gohir.A09G055200	93519234	AT5G19280.1	kinase associated protein phosphatase	KAPP,RAG1	V40	21.2497	21.0639	20.5897	21.7568	20.5482	22.257	20.2236	19.9508	21.6938	21.4479	21.3413	22.0396	21.8828	21.1351	20.7094	21.5546	21.3752	20.487	21.4953
Gorai.009G078400.2.D	Gorai.009G078400.1.D	case 1	3.2.1.145//3.2.1.23 - Beta-galactosidase / Lactase (1 of 2)	Gohir.D05G077000	93519667	AT2G28470.1	beta-galactosidase 8	BGAL8	V40	21.8217	22.5575	21.5158	22.4505	21.1639	21.5779	21.7319	21.3389	22.3447	20.7534	22.3803	23.1309	22.3781	23.882	23.5846	23.7709	23.8986	23.5405	24.7006
Gorai.003G134600.1.D	Gorai.003G134600.1.D	case 1	PTHR10366//PTHR10366:SF323 - NAD DEPENDENT EPIMERASE/DEHYDRATASE // SUBFAMILY NOT NAMED (1 of 4)	Gohir.D03G127900	93522656	AT3G46440.2	UDP-XYL synthase 5	UXS5	V40	21.6434	21.0895	21.4462	21.9682	21.4458	22.3738	21.701	22.1087	23.0148	22.529	22.8329	22.9749	23.4532	25.075	21.6825	24.0295	23.7653	24.1569	22.7987
Gorai.007G069700.4.D	Gorai.007G069700.1.D	case 1		Gohir.D11G064500	93070222	AT2G42860.1			V41	23.3452	23.4886	22.3177	22.6707	23.3101	23.5408	22.562	21.4278	22.1869	23.1763	23.5546	22.656	22.7155	22.5299	23.9015	22.3282	23.5173	22.9798	23.7849
Gorai.002G141000.5.D	Gorai.002G141000.1.D	case 1	PTHR18860//PTHR18860:SF26 - 14-3-3 PROTEIN // SUBFAMILY NOT NAMED (1 of 4)	Gohir.D01G115300	93461442	AT1G78300.1	general regulatory factor 2	14-3-3OMEGA,GF14 OMEGA,GRF2	V41	22.624	22.1869	23.3517	23.0774	23.3161	22.9244	22.7864	23.1527	23.0138	23.4657	23.7051	23.2274	23.454	23.0098	22.5663	23.0415	23.1974	22.6358	22.7327
Gorai.004G006300.2.A	Gorai.004G006300.1.A	case 1	K07904 - Ras-related protein Rab-11A (RAB11A) (1 of 34)	Gohir.A08G001600	93524686	AT1G07410.1	RAB GTPase homolog A2B	ATRAB-A2B,ATRABA2B,RAB-A2B,RABA2b	V41	21.8558	21.4015	21.3924	22.0838	22.0603	22.776	21.6381	22.0193	21.3156	22.5067	22.4114	22.2107	22.1122	20.887	21.4163	21.7335	20.9066	21.816	21.816
Gorai.007G080100.5.A	Gorai.007G080100.1.A	case 1	PTHR21230//PTHR21230:SF32 - VESICLE TRANSPORT V-SNARE PROTEIN VTI1-RELATED // SUBFAMILY NOT NAMED (1 of 2)	Gohir.A11G070700	93482410	AT5G39510.1	Vesicle transport v-SNARE family protein	ATVTI11,ATVTI1A,SGR4,VTI11,VTI1A,ZIG,ZIG1	V41	19.8999	20.3068	20.0101	20.7327	20.1607	21.1484	19.7075	20.2361	20.7646	20.8003	20.5967	20.3438	20.4333	20.1635	20.8106	20.5119	20.7977	20.9207	21.0437
Gorai.008G118300.1.A	Gorai.008G118300.1.A	case 1	PF03766 - Remorin, N-terminal region (Remorin_N) (1 of 4)		93523961	AT3G61260.1	Remorin family protein		V41	20.6698	21.2149	21.7135	21.9411	21.6384	21.5634	22.4343	22.108	22.4829	21.6386	22.3525	22.8826	22.7146	21.4576	22.5928	23.0437	20.3065	21.8548	21.8548
Gorai.004G118800.2.A	Gorai.004G118800.1.A	case 1	PF03766 - Remorin, N-terminal region (Remorin_N) (1 of 4)	Gohir.A08G099500	93523961	AT5G23750.1	Remorin family protein		V41	21.8015	21.908	22.8586	23.5304	22.5302	22.1431	22.8105	23.1366	23.203	22.8578	22.8002	24.07	22.9781	22.2883	23.6952	23.8705	19.9024	22.5282	22.5282
Gorai.001G012800.3.D	Gorai.001G012800.1.D	case 1		Gohir.D07G012200	93522076	AT5G57000.1			V41	20.6555	20.4619	20.6555	21.7156	20.7039	22.3232	19.213	20.2528	21.2927	21.2844	20.9831	21.2689	21.3784	21.1932	21.5378	20.9501	20.7495	20.9501	20.7495
Gorai.004G190500.1.A	Gorai.004G190500.1.A	case 1	PTHR16166:SF105 - PLECKSTRIN HOMOLOGY (PH) DOMAIN-CONTAINING PROTEIN (1 of 2)		93522075	AT4G17140.3	pleckstrin homology (PH) domain-containing protein		V41	18.4693	19.6234	20.2777	22.2399	18.4726	22.9413	19.898	18.8321	21.7369	21.6758	19.8753	22.5689	20.9872	17.3485	20.5897	22.0203	19.0759	18.5926	20.9303
Gorai.009G035800.1.D	Gorai.009G035800.1.D	case 1	PTHR31238:SF21 - GERMIN-LIKE PROTEIN SUBFAMILY 3 MEMBER 3 (1 of 4)	Gohir.D05G035100	93524679	AT5G20630.1	germin 3	ATGER3,GER3,GLP3,GLP3A,GLP3B	V41	20.7085	21.855	20.8909	22.6197	23.3957	22.1412	23.1146	24.5032	22.314	23.4757	23.7531	22.4279	23.3501	23.0484	21.446	21.2636	24.9985	23.8717	25.1907
Gorai.003G059200.3.A	Gorai.003G059200.1.A	case 1	PTHR11875:SF63 - NUCLEOSOME ASSEMBLY PROTEIN 1,4 (1 of 1)	Gohir.A02G115100	93441004	AT2G19480.3	nucleosome assembly protein 1;2	NAP1;2,NFA02,NFA2	V42	23.1419	23.1495	22.5929	22.2731	22.6197	22.064	22.303	22.5026	22.0741	22.4456	23.0278	23.099	22.6822	22.4498	23.2633	22.5627	22.2093	22.8872	22.8171
Gorai.010G098500.4.D	Gorai.010G098500.1.D	case 1	PTHR24031//PTHR24031:SF322 - RNA HELICASE // SUBFAMILY NOT NAMED (1 of 1)	Gohir.D06G085200	93510291	AT3G13920.1	eukaryotic translation initiation factor 4A1	EIF4A1,RH4,TIF4A1	V42	20.4293	20.3176	20.53	20.1426	20.4372	20.4253	20.4397	20.1782	20.7096	20.304	19.804	20.0747	20.2865	19.7175	19.7885	19.8595	20.0416	19.8459	19.8459
Gorai.012G156100.2.A	Gorai.012G156100.1.A	case 1	PTHR24067:SF97 - UBIQUITIN-CONJUGATING ENZYME E2 24-RELATED (1 of 3)	Gohir.A04G131400	93518161	AT2G16920.1	ubiquitin-conjugating enzyme 23	PFU2,UBC23	V42	20.4757	20.4626	20.9623	20.2409	20.4764	20.5198	20.1905	20.4557	20.5832	20.7207	20.6241	20.5967	20.6097	20.3189	20.3165	20.3142	20.3967	20.2513	20.8761
Gorai.009G234600.3.D	Gorai.009G234600.1.D	case 1	PTHR18860//PTHR18860:SF26 - 14-3-3 PROTEIN // SUBFAMILY NOT NAMED (1 of 4)	Gohir.D05G226900	93524561	AT1G78300.1	general regulatory factor 2	14-3-3OMEGA,GF14 OMEGA,GRF2	V42	26.148	25.7917	26.4849	26.1373	26.4725	25.8156	26.186	26.493	25.7997	26.3425	26.9024	26.0076	26.4343	25.8554	25.5309	25.9123	26.3641	25.9433	26.2411
Gorai.008G097100.4.A	Gorai.008G097100.1.A	case 1	PTHR11206:SF85 - PROTEIN TRANSPARENT TESTA 12 (1 of 2)	Gohir.A12G088500	93524550	AT3G59030.1	MATE efflux family protein	ATTT12,TT12	V42	21.5027	20.7494	19.8271	20.8269	20.8384	21.5048	20.5141	19.5234	20.5046	21.7032	20.2968	20.1675	20.0653	19.9132	19.761	19.6089	20.9921	19.6089	20.9921
Gorai.012G009300.1.D	Gorai.012G009300.1.D	case 1	PTHR11926:SF292 - UDP-GLYCOSYLTRANSFERASE 78D1-RELATED (1 of 8)	Gohir.D04G007600	93441200	AT5G17050.1	UDP-glucosyl transferase 78D2	UGT78D2	V42	23.532	23.0417	24.2046	25.125	24.0979	24.7187	24.5557	24.7791	24.8598	24.3638	23.9033	24.5713	24.5723	24.261	21.9052	25.1161	23.2208	23.8725	22.8184
Gorai.008G097100.1.D	Gorai.008G097100.1.D	case 1	PTHR11206:SF85 - PROTEIN TRANSPARENT TESTA 12 (1 of 2)	Gohir.D12G086900	93524550	AT3G59030.1	MATE efflux family protein	ATTT12,TT12	V42	21.355	20.8617	20.1757	21.5362	21.1918	22.053	19.9754	19.9151	21.2862	22.0264	20.842	21.2453	20.9206	20.7961	20.6716	20.547	21.7441	20.2274	22.6444
Gorai.009G111700.1.D	Gorai.009G111700.1.D	case 1	K15306 - Ran-binding protein 1 (RANBP1) (1 of 3)	Gohir.D05G107600	93522894	AT2G30060.1	Pleckstrin homology (PH) domain superfamily protein		V43	24.1543	24.3567	24.1555	23.3838	24.2779	23.6534	22.7967	23.3801	22.3366	23.185	23.0633	22.78	23.0433	22.0362	25.2935	23.0376	22.8159	22.5341	22.2751
Gorai.009G111700.1.A	Gorai.009G111700.1.A	case 1	K15306 - Ran-binding protein 1 (RANBP1) (1 of 3)	Gohir.A05G107400	93522894	AT2G30060.1	Pleckstrin homology (PH) domain superfamily protein		V43	25.6476	26.1165	25.6608	24.6769	25.2942	24.7256	25.0797	25.08	23.9402	24.5007	24.9096	24.6851	24.6509	24.6734	26.765	24.6002	24.5144	25.0402	23.6838
Gorai.002G133200.1.A	Gorai.002G133200.1.A	case 1	PTHR34362:SF1 - WPP DOMAIN-CONTAINING PROTEIN 1-RELATED (1 of 3)	Gohir.A01G121500	93521717	AT5G43070.1	WPP domain protein 1	WPP1	V43	23.5987	24.1711	23.5562	23.4788	23.7587	23.6394	22.946	23.2133	23.2978	23.639	23.8744	23.9517	23.6304	23.9432	24.2853	23.3591	23.5884	23.2225	23.7888
Gorai.008G239400.1.D	Gorai.008G239400.1.D	case 1	PTHR23050:SF214 - CALCIUM-BINDING PROTEIN CML14-RELATED (1 of 3)	Gohir.D12G223100	93457333	AT1G12310.1	Calcium-binding EF-hand family protein		V43	25.4337	26.6118	26.108	25.7004	25.4366	24.943	25.7581	25.4184	24.8844	24.8774	25.3384	25.5245	25.3964	25.3725	26.568	25.6055	25.5305	25.595	26.2973
Gorai.003G110800.1.D	Gorai.003G110800.1.D	case 1	1.4.1.2 - Glutamate dehydrogenase / Glutamic dehydrogenase (1 of 2)	Gohir.D03G104800	93520944	AT5G07440.2	glutamate dehydrogenase 2	GDH2	V43	23.2148	23.6428	23.89	22.8423	22.9018	22.7816	24.0817	24.118	23.3378	22.2463	23.7473	23.5748	23.2184	23.5923	22.5484	23.5488	22.1209	23.8043	21.4989
Gorai.002G094900.3.D	Gorai.002G094900.1.D	case 1	PTHR23344:SF8 - GLYCEROPHOSPHODIESTER PHOSPHODIESTERASE-LIKE PROTEIN-RELATED (1 of 2)	Gohir.D01G072000	93521965	AT1G66970.1	SHV3-like 2	SVL2	V43	22.6429	22.8042	22.5216	23.0786	22.7797	22.7435	22.7696	22.5795	22.9778	22.4153	22.0269	23.0958	22.5187	22.6357	22.4589	22.4324	21.9605	21.1934	21.7403
Gorai.013G146600.1.D	Gorai.013G146600.1.D	case 1	PTHR31810:SF6 - METACASPASE-4-RELATED (1 of 1)	Gohir.D13G130500	93521578	AT1G79340.1	metacaspase 4	AtMC4,MC4	V43	26.196	26.6247	26.5286	26.4318	25.6895	25.7164	26.3568	26.4543	25.754	25.9584	26.1912	26.3605	26.3301	25.7288	26.5009	26.0658	25.5781	26.2587	25.6243
Gorai.009G345400.1.A	Gorai.009G345400.1.A	case 1	K00161 - pyruvate dehydrogenase E1 component alpha subunit (PDHA, pdhA) (1 of 4)	Gohir.A05G319600	93521486	AT1G24180.1	Thiamin diphosphate-binding fold (THDP-binding) superfamily protein	IAR4	V43	23.1385	23.7724	23.4898	23.3887	23.3065	22.8425	24.016	24.0936	23.1978	23.228	23.4779	23.4172	23.5988	24.2238	23.6385	23.6832	23.1467	23.9734	22.9387
Gorai.012G137300.1.D	Gorai.012G137300.1.D	case 1	PTHR24193//PTHR24193:SF88 - ANKYRIN REPEAT PROTEIN // SUBFAMILY NOT NAMED (1 of 4)	Gohir.D04G150700	93462995	AT4G35450.3	ankyrin repeat-containing protein 2	AFT,AKR2,AKR2A	V43	21.7299	22.43	21.9193	22.2242	21.7861	20.9474	20.8481	21.2318	21.8978	22.4148	22.0357	22.3821	21.9329	21.3772	22.4365	22.1496	20.7199	20.8808	21.3905
Gorai.004G201800.1.A	Gorai.004G201800.1.A	case 1	K09560 - suppressor of tumorigenicity protein 13 (ST13) (1 of 3)	Gohir.A08G173000	93518535	AT4G22670.1	HSP70-interacting protein 1	AtHip1,HIP1	V43	24.405	24.6319	24.0749	23.8263	24.0773	23.4564	24.5817	24.0839	23.5761	24.1557	23.7966	23.483	23.8327	23.9398	23.8336	23.4439	24.1359	24.5888	24.0067
Gorai.013G116900.3.D.p2	Gorai.013G116900.1.D	case 1							V43	20.6031	21.9428	21.9644	22.7821	21.5522	23.205	19.7454	22.164	22.8089	22.6397	20.9127	22.5759	22.0439	20.306	21.6736	21.242	19.2342	21.242	19.2342
Gorai.009G217500.1.A	Gorai.009G217500.1.A	case 1	1.3.1.3 - Delta(4)-3-oxosteroid 5-beta-reductase / Testosterone 5-beta-reductase (1 of 7)	Gohir.A05G207600	93523968	AT4G24220.1	NAD(P)-binding Rossmann-fold superfamily protein	AWI31,VEP1	V43	23.16	22.4991	23.6273	24.5349	23.4645	24.2638	23.9536	23.7779	24.2915	23.9173	23.9144	24.4295	24.2669	23.797	21.729	24.7279	23.1039	23.7337	22.9345
Gorai.012G146500.1.D	Gorai.012G146500.1.D	case 1	K12670 - oligosaccharyltransferase complex subunit beta (WBP1) (1 of 1)	Gohir.D04G159100	93519931	AT5G66680.1	dolichyl-diphosphooligosaccharide-protein glycosyltransferase 48kDa subunit family protein	DGL1	V43	21.3468	20.9493	21.7579	21.819	20.8842	22.5227	21.5866	21.1404	22.6139	21.5052	21.7275	21.9945	20.9771	21.5091	21.7505	21.9919	19.6156	21.9456	20.4159
Gorai.001G046200.2.A	Gorai.001G046200.1.A	case 1	K02969 - small subunit ribosomal protein S20e (RP-S20e, RPS20) (1 of 4)	Gohir.A07G039000	93523041	AT3G47370.3	Ribosomal protein S10p/S20e family protein		V44	22.4505	23.3021	20.9898	21.7068	21.8018	22.0346	22.2673	22.7125	21.3567	22.3387	20.7365	20.4938	21.2094	21.9294	21.9159	21.7591	21.6023	22.2052	22.2052
Gorai.002G029800.3.A	Gorai.002G029800.1.A	case 1	PTHR23316:SF22 - ARMADILLO/BETA-CATENIN-LIKE REPEATS-CONTAINING PROTEIN-RELATED (1 of 4)	Gohir.A01G034100	93065262	AT3G06720.2	importin alpha isoform 1	AIMP ALPHA,AT-IMP,ATKAP ALPHA,IMPA-1,IMPA1	V44	21.5204	21.4847	21.5641	21.33	20.8986	21.1317	21.2336	21.0018	20.9192	20.8135	20.3022	20.7736	20.6864	20.5069	20.5801	20.6534	20.7916	20.6465	20.6465
Gorai.009G445800.2.A	Gorai.009G445800.1.A	case 1	K02995 - small subunit ribosomal protein S8e (RP-S8e, RPS8) (1 of 6)	Gohir.A04G010000	93523491	AT5G59240.1	Ribosomal protein S8e family protein		V44	23.4058	22.9385	22.6586	22.7807	22.2755	23.3399	23.5458	22.4956	23.0878	22.593	22.3386	22.5113	22.3799	23.0006	22.8187	22.6958	21.6647	23.1243	21.8215
Gorai.002G110500.5.D	Gorai.002G110500.1.D	case 1	K17761 - succinate-semialdehyde dehydrogenase, mitochondrial (SSADH) (1 of 1)		93517274	AT1G79440.1	aldehyde dehydrogenase 5F1	ALDH5F1,SSADH,SSADH1	V44	20.8575	20.9174	20.7533	19.8808	20.6389	20.6612	20.6835	20.8999	20.3966	20.5251	21.1865	20.4035	20.6886	20.7328	21.1435	20.9116	20.155	21.0048	21.0048
Gorai.004G141000.2.D	Gorai.004G141000.1.D	case 1	K18342 - OTU domain-containing protein 6 [EC:3.4.19.12] (OTUD6) (1 of 3)	Gohir.D08G137700	93518523	AT3G62940.3	Cysteine proteinases superfamily protein		V44	20.2296	20.5397	20.2098	20.0156	20.2414	20.3656	19.7319	19.8101	19.9158	19.6193	19.6865	20.3299	20.2493	20.083	20.5662	20.161	19.7437	20.1551	20.6589
Gorai.005G214800.1.A	Gorai.005G214800.1.A	case 1	PTHR24193//PTHR24193:SF88 - ANKYRIN REPEAT PROTEIN // SUBFAMILY NOT NAMED (1 of 4)	Gohir.A03G168800	93522142	AT4G35450.2	ankyrin repeat-containing protein 2	AFT,AKR2,AKR2A	V44	23.7406	24.0252	23.5314	23.6371	23.0069	22.5818	22.5192	23.0444	22.7246	23.4607	23.2834	23.8851	23.5429	22.8615	23.6989	23.3898	23.2964	23.3551	22.8418
Gorai.009G104500.10.A.p2	Gorai.009G104500.1.A	case 1	PTHR31356:SF10 - L-ASCORBATE PEROXIDASE 2, CYTOSOLIC (1 of 6)		93522913	AT1G07890.8	ascorbate peroxidase 1	APX1,ATAPX01,ATAPX1,CS1,MEE6	V44	23.5412	24.2671	24.2938	24.2433	23.6415	24.5184	24.0472	24.2147	23.9274	23.5918	23.5679	24.1002	23.6708	24.7643	23.5205	24.394	23.8563	23.3001	24.0459
Gorai.012G038600.2.A	Gorai.012G038600.1.A	case 1	K15030 - translation initiation factor 3 subunit M (EIF3M) (1 of 2)	Gohir.A05G381100	93520838	AT5G15610.2	Proteasome component (PCI) domain protein		V44	20.2365	20.0665	19.8964	19.2575	20.0161	20.0439	20.0718	19.4052	20.1745	19.575	20.2572	18.9418	19.2819	19.4902	19.6498	19.8094	19.5907	20.0582	20.0582
Gorai.008G066900.7.A	Gorai.008G066900.1.A	case 1	PTHR10286:SF13 - INORGANIC PYROPHOSPHATASE-LIKE PROTEIN (1 of 2)	Gohir.A12G063800	93440630	AT1G01050.1	pyrophosphorylase 1	AtPPa1,PPa1	V44	22.5651	23.0271	23.2485	23.1192	22.2724	23.1326	22.8279	22.3955	22.6613	22.4614	22.8029	23.3428	23.4345	23.3915	21.7447	23.3229	22.8106	22.9964	22.7583
Gorai.011G043400.1.A	Gorai.011G043400.1.A	case 1	K04798 - prefoldin beta subunit (pfdB, PFDN6) (1 of 2)	Gohir.A10G040300	93516951	AT1G29990.1	prefoldin 6	PFD6	V44	20.943	20.6022	20.2614	20.2089	21.1085	20.8757	20.643	20.7997	20.7801	20.7606	21.1434	19.831	20.3679	20.9048	21.4417	21.2739	21.106	21.2981	21.2811
Gorai.010G113200.1.D	Gorai.010G113200.1.D	case 1	K01255 - leucyl aminopeptidase (CARP, pepA) (1 of 1)	Gohir.D06G098300	93521042	AT4G30920.1	Cytosol aminopeptidase family protein		V44	24.8625	25.336	24.9731	25.3361	25.172	25.0065	24.9303	25.0714	25.3764	25.225	25.4011	25.7678	25.4912	25.7914	25.7861	25.5724	25.6374	24.6515	26.1637
Gorai.001G133200.1.A	Gorai.001G133200.1.A	case 1	K01464 - dihydropyrimidinase (DPYS, dht, hydA) (1 of 1)	Gohir.A07G119100	93519172	AT5G12200.1	pyrimidine 2	PYD2	V44	19.7134	19.6913	20.1132	20.069	19.5968	19.8964	19.9609	19.9113	19.9377	20.116	21.014	20.5862	20.3897	21.1554	20.5798	19.9437	20.2185	20.1398	20.9837
Gorai.013G011900.1.D	Gorai.013G011900.1.D	case 1	3.6.4.8 - Proteasome ATPase / RP triple-A protein (1 of 2)	Gohir.D13G011100	93520264	AT5G58290.1	regulatory particle triple-A ATPase 3	RPT3	V45	23.2437	23.012	22.4876	21.5224	22.0312	21.5604	20.9797	21.474	21.3926	21.7361	21.7785	21.6362	21.4495	21.6458	21.2995	21.5676	22.2938	21.7796	21.9361
Gorai.002G262600.1.A	Gorai.002G262600.1.A	case 1	K15306 - Ran-binding protein 1 (RANBP1) (1 of 3)	Gohir.A01G226640	93440876	AT2G30060.1	Pleckstrin homology (PH) domain superfamily protein		V45	23.6782	24.2469	23.6518	23.6289	23.8814	23.1499	22.5307	22.7729	22.7479	23.6222	23.2452	23.5418	23.1239	22.8818	24.7616	23.441	22.9669	22.5634	22.95
Gorai.004G166300.1.D	Gorai.004G166300.1.D	case 1	K13199 - plasminogen activator inhibitor 1 RNA-binding protein (SERBP1) (1 of 4)	Gohir.D08G160100	93496836	AT4G17520.1	Hyaluronan / mRNA binding family		V45	22.1637	21.7529	21.0391	19.5412	20.5393	20.3987	20.258	20.1316	19.765	19.5871	19.638	19.4322	19.4711	20.3118	20.4891	19.5746	20.6337	20.0086	20.0086
Gorai.001G093100.7.D	Gorai.001G093100.1.D	case 1	KOG0971 - Microtubule-associated protein dynactin DCTN1/Glued (1 of 1)	Gohir.D07G087100	93514241	AT2G32240.1			V45	26.6593	27.132	26.9961	26.2261	26.2342	25.6811	26.1717	26.4375	25.9782	25.2319	26.6963	26.926	26.2803	26.2824	28.3491	26.9326	24.1291	26.0658	23.0122
Gorai.009G190000.1.A	Gorai.009G190000.1.A	case 1	K09494 - T-complex protein 1 subunit beta (CCT2) (1 of 2)	Gohir.A05G181500	93519905	AT5G20890.1	TCP-1/cpn60 chaperonin family protein		V45	23.1542	22.3611	22.8913	22.176	21.9838	21.9614	21.8872	22.1493	22.1737	22.0541	21.9499	22.1531	22.1852	22.3742	21.7572	22.1946	21.2866	22.2485	21.7146
Gorai.007G375600.2.A	Gorai.007G375600.1.A	case 1	PTHR19375:SF232 - MEDIATOR OF RNA POLYMERASE II TRANSCRIPTION SUBUNIT 37E-RELATED (1 of 8)	Gohir.A11G326300	93524391	AT5G02500.1	heat shock cognate protein 70-1	AT-HSC70-1,HSC70,HSC70-1,HSP70-1	V45	23.9253	23.4851	23.1519	23.5292	23.1429	22.3684	23.4921	23.1634	22.6183	22.8931	23.2923	23.017	22.9256	23.4649	22.1738	22.4904	22.6772	23.4921	23.4771
Gorai.009G190000.1.D	Gorai.009G190000.1.D	case 1	K09494 - T-complex protein 1 subunit beta (CCT2) (1 of 2)	Gohir.D05G184500	93519905	AT5G20890.1	TCP-1/cpn60 chaperonin family protein		V45	25.5119	25.5214	25.2591	25.1402	24.9895	24.6325	24.8534	24.7837	24.8474	24.6043	24.6038	24.9267	24.9161	25.2802	24.5622	24.8964	24.6161	25.0162	24.7524
Gorai.009G264100.1.D	Gorai.009G264100.1.D	case 1	PTHR23151//PTHR23151:SF61 - DIHYDROLIPOAMIDE ACETYL/SUCCINYL-TRANSFERASE-RELATED // SUBFAMILY NOT NAMED (1 of 2)	Gohir.D05G252900	93523236	AT1G34430.1	2-oxoacid dehydrogenases acyltransferase family protein	EMB3003	V45	24.0093	23.7387	23.5889	23.1684	23.1348	22.8195	23.5537	23.5088	22.4534	22.112	22.9297	22.1165	22.9459	23.2956	23.4602	22.6343	23.4942	23.7286	22.1119
Gorai.004G223800.4.D	Gorai.004G223800.1.D	case 1	PTHR11595//PTHR11595:SF27 - ELONGATION FACTOR 1-BETA // SUBFAMILY NOT NAMED (1 of 2)	Gohir.D08G211100	93523891	AT2G18110.1	Translation elongation factor EF1B/ribosomal protein S6 family protein		V45	27.0351	26.7364	26.4807	26.2272	26.3996	25.5918	25.9361	26.2345	25.9435	26.1304	26.4882	26.4047	26.1758	26.3508	26.197	26.0594	25.5655	26.3765	25.9203
Gorai.004G201800.1.D	Gorai.004G201800.1.D	case 1	K09560 - suppressor of tumorigenicity protein 13 (ST13) (1 of 3)	Gohir.D08G191800	93518535	AT4G22670.1	HSP70-interacting protein 1	AtHip1,HIP1	V45	21.6015	22.1833	21.266	21.2976	21.4945	21.2328	21.0864	21.2735	20.8293	21.0673	20.5697	20.8862	20.7388	20.5225	21.0501	20.7356	20.916	20.3619	20.3059
Gorai.002G088100.2.A	Gorai.002G088100.1.A	case 1	PTHR24012:SF333 - POLYADENYLATE-BINDING PROTEIN RBP45B-RELATED (1 of 8)	Gohir.A01G079100	93523871	AT4G27000.1	RNA-binding (RRM/RBD/RNP motifs) family protein	ATRBP45C	V45	20.5628	20.3928	20.0431	19.6039	20.2191	20.2472	19.4152	19.5501	18.9206	19.7367	20.2248	20.3641	19.7143	19.821	19.9483	19.769	19.8523	19.9356	20.4793
Gorai.006G212300.1.D	Gorai.006G212300.1.D	case 1	K09553 - stress-induced-phosphoprotein 1 (STIP1) (1 of 2)	Gohir.D09G189700	93521875	AT4G12400.2	stress-inducible protein, putative		V45	22.8246	22.8768	21.8565	22.8253	22.158	22.4252	21.7276	22.0653	22.2432	22.2572	22.4452	22.845	22.8963	23.0637	22.9389	22.3051	22.0034	22.9519	22.277
Gorai.005G214800.1.D	Gorai.005G214800.1.D	case 1	PTHR24193//PTHR24193:SF88 - ANKYRIN REPEAT PROTEIN // SUBFAMILY NOT NAMED (1 of 4)	Gohir.D02G192000	93522142	AT4G35450.2	ankyrin repeat-containing protein 2	AFT,AKR2,AKR2A	V45	21.3366	20.8665	21.4384	20.8102	21.308	20.6816	20.0552	19.8131	19.8031	19.793	20.4802	21.1673	21.3121	20.3416	20.9744	20.7803	20.5862	20.3922	20.7018
Gorai.011G002600.1.A	Gorai.011G002600.1.A	case 1	K02145 - V-type H+-transporting ATPase subunit A (ATPeV1A, ATP6A) (1 of 2)	Gohir.A10G002200	93521048	AT1G78900.2	vacuolar ATP synthase subunit A	VHA-A	V45	25.135	24.6987	25.1846	25.3257	25.0665	24.792	25.0916	24.9402	24.7078	24.6872	24.8763	24.53	24.5814	24.5004	23.2257	24.4819	24.5975	24.8514	23.6425
Gorai.002G036600.1.A	Gorai.002G036600.1.A	case 1	K03234 - elongation factor 2 (EEF2) (1 of 4)	Gohir.A01G039500	93522070	AT1G56070.1	Ribosomal protein S5/Elongation factor G/III/V family protein	LOS1	V45	27.9697	27.2612	27.8222	28.2193	27.2131	27.6806	27.8663	28.1673	27.9279	27.9165	27.3429	27.803	27.6238	27.4822	26.1273	27.5956	25.9864	27.2012	25.2216
Gorai.001G132600.1.A	Gorai.001G132600.1.A	case 1	K02937 - large subunit ribosomal protein L7e (RP-L7e, RPL7) (1 of 6)	Gohir.A07G118600	93524163	AT3G13580.3	Ribosomal protein L30/L7 family protein		V45	22.7497	22.3341	23.0717	23.4	22.5543	22.9291	23.356	22.9514	23.3256	22.4229	22.5841	23.0862	22.2333	22.5009	22.5856	23.1237	22.2319	22.8545	21.651
Gorai.008G134700.1.D	Gorai.008G134700.1.D	case 1	K01881 - prolyl-tRNA synthetase (PARS, proS) (1 of 2)	Gohir.D12G123600	93519991	AT3G62120.2	Class II aaRS and biotin synthetases superfamily protein		V45	22.0457	21.8282	22.1615	23.3586	21.8487	23.1636	22.4495	22.1774	23.1418	22.7278	22.2919	23.0394	22.6714	22.8077	22.9201	23.0326	20.8876	21.9207	20.6344
Gorai.012G118500.3.D	Gorai.012G118500.1.D	case 1	K02987 - small subunit ribosomal protein S4e (RP-S4e, RPS4) (1 of 7)	Gohir.D04G134900	93523341	AT5G58420.1	Ribosomal protein S4 (RPS4A) family protein		V45	23.3777	23.0557	23.1419	24.0497	22.6852	23.8084	23.0935	23.3358	24.168	23.1498	22.9585	23.6278	22.8216	23.5021	22.9139	23.8328	22.3818	23.4486	21.9146
Gorai.013G059800.1.A	Gorai.013G059800.1.A	case 1	K06630 - 14-3-3 protein epsilon (YWHAE) (1 of 17)	Gohir.A13G068900	93441824	AT1G78300.1	general regulatory factor 2	14-3-3OMEGA,GF14 OMEGA,GRF2	V45	23.5816	23.5468	23.97	23.9851	24.6	23.917	23.8182	24.1878	23.9427	24.307	24.6098	23.9732	24.1151	24.6448	23.1598	23.5578	23.8828	23.7454	24.0045
Gorai.012G038600.2.D	Gorai.012G038600.1.D	case 1	K15030 - translation initiation factor 3 subunit M (EIF3M) (1 of 2)	Gohir.D04G034300	93520838	AT5G15610.2	Proteasome component (PCI) domain protein		V45	20.4022	19.6879	20.2143	20.7214	20.7041	20.5657	20.6631	20.2521	21.1709	20.6011	20.5268	20.8393	20.4107	20.0647	20.3769	20.6891	21.0042	20.545	20.4213
Gorai.007G169700.1.A	Gorai.007G169700.1.A	case 1	PTHR18929:SF38 - PROTEIN DISULFIDE-ISOMERASE A6 (1 of 2)	Gohir.A11G152400	93519622	AT1G04980.1	PDI-like 2-2	ATPDI10,ATPDIL2-2,PDI10,PDIL2-2	V45	19.8718	19.4471	20.6322	21.0636	19.8721	21.0715	21.2649	20.6352	20.9233	20.6265	19.9699	21.0648	20.6112	20.9127	20.7526	20.5924	19.7179	21.1871	21.1871
Gorai.004G227100.2.A	Gorai.004G227100.1.A	case 1	PTHR31356:SF10 - L-ASCORBATE PEROXIDASE 2, CYTOSOLIC (1 of 6)	Gohir.A08G195700	93438448	AT1G07890.1	ascorbate peroxidase 1	APX1,ATAPX01,ATAPX1,CS1,MEE6	V45	25.7872	25.9766	26.3273	26.7313	26.2578	26.9948	25.4111	26.3388	26.3786	26.4181	26.3319	26.6036	26.6693	26.6833	25.3747	26.868	26.1895	25.4654	25.9398
Gorai.008G273400.1.D	Gorai.008G273400.1.D	case 1	K12795 - suppressor of G2 allele of SKP1 (SUGT1, SGT1) (1 of 2)	Gohir.D12G255426	93521212	AT4G11260.1	phosphatase-related	ATSGT1B,EDM1,ETA3,RPR1,SGT1B	V46	22.9427	23.4729	23.36	22.9334	22.0218	22.0349	21.9159	21.9943	22.0686	22.1335	22.0179	22.3832	22.1684	22.1284	22.6262	22.1454	21.4331	21.8716	22.0907
Gorai.006G201200.1.A	Gorai.006G201200.1.A	case 1	PTHR12356:SF3 - NUCLEAR MIGRATION PROTEIN NUDC (1 of 5)	Gohir.A09G184400	93521909	AT5G53400.1	HSP20-like chaperones superfamily protein	BOB1	V46	23.8211	23.9381	23.4368	23.114	22.7199	23.0052	22.4516	22.4098	22.6815	22.3548	22.3808	23.0143	22.9197	22.7523	23.9777	22.8475	22.2763	22.6249	22.4309
Gorai.004G024500.6.A	Gorai.004G024500.1.A	case 1	PTHR12225 - ADHESION REGULATING MOLECULE 1 110 KDA CELL MEMBRANE GLYCOPROTEIN (1 of 1)	Gohir.A08G017100	93515909	AT2G26590.3	regulatory particle non-ATPase 13	RPN13	V46	23.0662	22.913	22.563	21.9382	22.6864	21.7457	21.8715	22.1497	21.9225	21.8636	22.177	22.206	21.971	22.2009	21.9296	22.1842	21.93	22.4676	23.4781
Gorai.001G211100.1.A	Gorai.001G211100.1.A	case 1	PTHR24356//PTHR24356:SF215 - SERINE/THREONINE-PROTEIN KINASE // SUBFAMILY NOT NAMED (1 of 2)	Gohir.A07G182700	93518984	AT2G30880.1	Pleckstrin homology (PH) domain-containing protein		V46	20.9117	20.6601	20.2779	19.8957	20.6518	20.449	20.2461	19.7897	20.1249	20.4602	20.3886	20.3171	20.4657	20.0542	22.7747	20.8785	21.7462	21.2676	22.6094
Gorai.007G301700.2.D	Gorai.007G301700.1.D	case 1	K02883 - large subunit ribosomal protein L18e (RP-L18e, RPL18) (1 of 6)	Gohir.D11G279500	93457478	AT3G05590.1	ribosomal protein L18	RPL18	V46	21.9504	21.7553	21.9573	22.257	20.834	22.7412	21.2145	21.0298	22.3624	21.173	20.8694	21.8198	21.0288	21.3728	21.7576	22.1425	20.8643	21.2931	20.5999
Gorai.011G234100.3.A	Gorai.011G234100.1.A	case 1	K03264 - translation initiation factor 6 (EIF6) (1 of 2)	Gohir.A10G200500	93520696	AT3G55620.1	Translation initiation factor IF6	emb1624	V46	21.5161	21.8228	21.7079	22.4481	22.4003	22.0116	22.0335	22.4735	21.9051	22.1173	22.3773	22.5898	22.5481	22.1104	22.8647	22.4137	22.174	22.6244	22.5163
Gorai.007G033400.1.D	Gorai.007G033400.1.D	case 1	PTHR22912//PTHR22912:SF183 - DISULFIDE OXIDOREDUCTASE // SUBFAMILY NOT NAMED (1 of 1)	Gohir.D11G030500	93521398	AT2G17420.1	NADPH-dependent thioredoxin reductase A	ATNTRA,NTR2,NTRA	V46	21.146	21.2776	20.9949	21.7745	20.675	21.3488	21.0519	20.6841	21.6503	21.3935	20.8762	22.2356	21.8851	21.8993	21.2411	21.8706	21.6501	21.3841	22.1048
Gorai.010G091000.2.D	Gorai.010G091000.1.D	case 1	PTHR10772:SF0 - 20 KDA CHAPERONIN, CHLOROPLASTIC (1 of 2)	Gohir.D06G078000	93522244	AT5G20720.1	chaperonin 20	ATCPN21,CHCPN10,CPN10,CPN20,CPN21	V47	23.1159	23.743	23.2044	22.9167	22.5666	21.1395	22.457	22.5959	21.9396	21.5481	22.6823	23.051	22.5521	22.9823	23.441	22.0299	22.1825	22.6782	21.906
Gorai.004G034700.1.A	Gorai.004G034700.1.A	case 1	4.1.1.3 - Oxaloacetate decarboxylase / Oxaloacetate carboxy-lyase (1 of 3)	Gohir.A08G026300	93523307	AT5G56260.1	Ribonuclease E inhibitor RraA/Dimethylmenaquinone methyltransferase		V47	21.978	22.3619	21.3589	20.3448	22.0757	22.0855	21.4877	20.8899	20.6211	20.7644	21.3495	20.5884	21.026	21.4425	21.1755	20.5819	21.7414	20.268	22.3199
Gorai.009G246200.5.D	Gorai.009G246200.1.D	case 1	4.2.1.24 - Porphobilinogen synthase / Delta-aminolevulinic acid dehydratase (1 of 1)	Gohir.D05G237801	93519321	AT1G69740.2	Aldolase superfamily protein	HEMB1	V47	21.3494	21.3764	22.2094	21.0194	21.7263	20.6594	22.3032	21.8617	20.9824	20.4085	21.6763	21.2218	21.3097	22.7093	22.2898	21.8703	20.5742	22.4248	22.4248
Gorai.004G052400.1.D	Gorai.004G052400.1.D	case 1	PTHR22932//PTHR22932:SF5 - TELOMERASE-BINDING PROTEIN P23 HSP90 CO-CHAPERONE // SUBFAMILY NOT NAMED (1 of 2)	Gohir.D08G052300	93441965	AT4G02450.1	HSP20-like chaperones superfamily protein		V47	19.7377	21.0183	20.5805	20.6035	19.8992	20.3943	19.5102	20.1461	20.7466	20.4392	20.4343	20.7297	20.2023	20.6548	20.8553	20.4674	20.0001	19.9611	19.9611
Gorai.004G031800.1.D	Gorai.004G031800.1.D	case 1	K08245 - phytepsin [EC:3.4.23.40] (E3.4.23.40) (1 of 7)	Gohir.D08G034200	93440250	AT1G11910.1	aspartic proteinase A1	APA1,ATAPA1	V47	19.9776	20.108	20.1227	19.6873	19.5024	18.2072	20.1062	20.2328	19.9461	19.6594	19.3727	20.1913	19.56	18.1906	18.0355	18.6838	18.6435	20.2345	20.2345
Gorai.009G236300.2.A	Gorai.009G236300.1.A	case 1	PTHR18860:SF12 - 14-3-3-LIKE PROTEIN GF14 IOTA (1 of 2)	Gohir.A05G225700	93524561	AT1G34760.1	general regulatory factor 11	GF14 OMICRON,GRF11,RHS5	V47	21.0588	20.5825	21.3749	19.762	21.3999	19.7719	20.5326	20.5382	20.5581	19.8822	21.1069	20.4455	20.1217	20.9179	19.8422	20.9422	21.0793	20.4329	21.1315
Gorai.003G107800.3.A	Gorai.003G107800.1.A	case 1	2.1.1.77 - Protein-L-isoaspartate(D-aspartate) O-methyltransferase / Protein L-isoaspartyl methyltransferase (1 of 3)	Gohir.A03G075600	93462878	AT3G48330.1	protein-l-isoaspartate methyltransferase 1	ATPIMT1,PIMT1	V47	19.0723	20.2228	19.5291	19.1705	19.3769	19.5833	19.7897	19.7531	18.8257	19.4304	19.4414	19.4524	19.8171	19.5184	19.3986	19.2788	19.9388	19.5606	20.1375
Gorai.009G236300.2.D	Gorai.009G236300.1.D	case 1	PTHR18860:SF12 - 14-3-3-LIKE PROTEIN GF14 IOTA (1 of 2)	Gohir.D05G228500	93524561	AT1G34760.1	general regulatory factor 11	GF14 OMICRON,GRF11,RHS5	V47	24.1725	24.0942	24.2845	23.7551	24.5569	23.4077	23.7441	24.2181	23.382	23.9809	24.422	23.9261	24.1741	24.2533	23.5017	23.8896	24.7271	23.5773	24.6832
Gorai.001G261400.1.A	Gorai.001G261400.1.A	case 1	K00122 - formate dehydrogenase (FDH) (1 of 1)	Gohir.A07G219700	93520639	AT5G14780.1	formate dehydrogenase	FDH	V47	20.9027	21.8895	22.4202	22.0384	22.0581	22.2221	23.7336	23.2801	23.0629	23.0845	22.7892	22.9274	23.0646	24.4733	22.4709	23.369	22.5306	23.5999	20.362
Gorai.002G062100.1.A	Gorai.002G062100.1.A	case 1	K03152 - 4-methyl-5(b-hydroxyethyl)-thiazole monophosphate biosynthesis (thiJ) (1 of 3)		93521433	AT1G53280.1	Class I glutamine amidotransferase-like superfamily protein		V47	21.8975	22.5956	22.5424	22.6505	22.5923	22.9352	22.8341	23.2348	23.3719	23.3545	23.2782	23.885	23.8524	23.8772	23.6174	23.789	24.2996	23.4727	23.6302
Gorai.013G145100.6.A	Gorai.013G145100.1.A	case 1	PTHR11911 - INOSINE-5-MONOPHOSPHATE DEHYDROGENASE RELATED (1 of 8)	Gohir.A13G125200	93518401	AT5G10860.1	Cystathionine beta-synthase (CBS) family protein		V47	22.6875	23.278	22.7044	22.3007	22.9472	20.9205	23.2585	23.3867	22.2472	22.5259	23.7922	23.1947	23.1879	23.8304	23.9038	23.5241	24.3035	24.4299	24.536
Gorai.002G225800.3.D	Gorai.002G225800.1.D	case 1	K01209 - alpha-N-arabinofuranosidase (E3.2.1.55, abfA) (1 of 1)	Gohir.D01G177400	93521264	AT3G10740.1	alpha-L-arabinofuranosidase 1	ARAF,ARAF1,ASD1,ATASD1	V47	20.4824	21.472	21.2813	21.8494	21.6709	20.3268	21.333	21.5918	20.3639	21.9841	22.785	21.9944	21.6709	23.2238	21.3003	20.7779	24.2284	22.9427	23.1704
Gorai.003G068300.1.A	Gorai.003G068300.1.A	case 1	K09499 - T-complex protein 1 subunit eta (CCT7) (1 of 2)	Gohir.A11G230300	93524125	AT3G11830.1	TCP-1/cpn60 chaperonin family protein		V48	22.0195	21.911	21.0843	21.6769	21.8895	21.2648	21.6777	21.2217	20.8147	21.6194	20.8535	21.2875	21.1926	21.5231	20.5787	20.6149	21.1543	20.8345	20.8345
Gorai.008G049200.8.D	Gorai.008G049200.1.D	case 1	PTHR23257:SF537 - PROTEIN KINASE FAMILY PROTEIN (1 of 1)	Gohir.D12G046700	93523107	AT1G79570.1	Protein kinase superfamily protein with octicosapeptide/Phox/Bem1p domain		V48	21.3593	21.2869	21.336	21.1108	20.6735	20.5945	21.0898	21.1684	21.0578	20.5638	20.815	21.3322	20.71	20.7548	21.8735	21.1645	20.2011	21.087	20.1324
Gorai.002G084200.2.A	Gorai.002G084200.1.A	case 1	K03522 - electron transfer flavoprotein alpha subunit (fixB, etfA) (1 of 1)	Gohir.A01G076200	93515969	AT1G50940.1	electron transfer flavoprotein alpha	ETFALPHA	V48	20.4793	20.5332	20.5871	19.8571	20.7774	19.865	20.7674	20.7267	20.0343	20.0422	21.0747	20.6515	20.3233	21.4152	21.8517	20.2878	21.5506	21.6805	21.7155
Gorai.011G221800.1.A	Gorai.011G221800.1.A	case 1	PTHR11413:SF55 - CYSTEINE PROTEINASE INHIBITOR 6 (1 of 3)	Gohir.A10G190300	93520823	AT3G12490.2	cystatin B	ATCYS6,ATCYSB,CYSB	V48	20.4563	20.845	20.4563	20.2779	19.5515	19.4542	19.2426	19.031	20.8555	19.8057	20.3262	20.8468	20.2256	20.2553	21.5009	20.8728	20.2271	19.5813	20.1937
Gorai.005G181700.1.A	Gorai.005G181700.1.A	case 1	PTHR13871:SF7 - NUCLEOREDOXIN 1-RELATED (1 of 1)	Gohir.A03G138800	93520597	AT1G60420.1	DC1 domain-containing protein		V48	21.9711	21.9962	21.7362	22.6026	22.0742	22.1557	21.6759	21.3537	21.1946	21.719	21.8141	22.0344	21.8824	21.7313	20.3142	21.2525	21.1916	21.4046	20.8915
Gorai.013G018300.2.D	Gorai.013G018300.1.D	case 1	PTHR14209:SF8 - GDSL ESTERASE/LIPASE CPRD49 (1 of 2)	Gohir.D13G016600	93457745	AT3G11210.1	SGNH hydrolase-type esterase superfamily protein		V48	20.3757	20.3949	20.414	20.5743	20.3669	20.9362	20.3842	20.2966	20.7416	20.4476	20.5673	20.2626	20.3789	20.4928	20.6286	20.7643	20.2145	20.1879	20.1879
Gorai.005G262500.1.D	Gorai.005G262500.1.D	case 1	2.6.1.83 - LL-diaminopimelate aminotransferase / LL-diaminopimelate transaminase (1 of 3)	Gohir.D02G234500	93520227	AT4G33680.1	Pyridoxal phosphate (PLP)-dependent transferases superfamily protein	AGD2	V48	20.6962	21.669	21.9552	21.8534	21.0485	20.3603	20.8229	21.4517	20.9998	21.2038	21.3848	21.9115	21.0808	21.9508	21.9347	21.9187	20.5753	20.458	19.4766
Gorai.009G342900.1.A	Gorai.009G342900.1.A	case 1	PTHR11627:SF8 - FRUCTOSE-BISPHOSPHATE ALDOLASE 3, CHLOROPLASTIC-RELATED (1 of 1)	Gohir.A05G317700	93518768	AT2G01140.1	Aldolase superfamily protein		V48	24.1171	23.7377	24.7471	24.3455	24.2432	23.5183	24.3374	24.4797	24.1529	24.0003	24.4457	24.1075	24.5162	25.0504	24.2321	24.676	24.7331	24.852	22.8369
Gorai.011G209900.2.D	Gorai.011G209900.1.D	case 1	K15437 - aminoacyl tRNA synthase complex-interacting multifunctional protein 1 (AIMP1, ARC1) (1 of 1)	Gohir.D10G187100	93515815	AT2G40660.1	Nucleic acid-binding, OB-fold-like protein		V48	20.0047	20.0613	20.4943	20.3444	20.0259	20.2104	19.9265	20.3056	19.9695	19.9633	20.5438	20.236	20.3402	20.2209	19.8609	19.9629	20.4327	20.4002	20.372
Gorai.001G197200.7.D	Gorai.001G197200.1.D	case 1	K06630 - 14-3-3 protein epsilon (YWHAE) (1 of 17)	Gohir.D07G176400	93524561	AT5G38480.1	general regulatory factor 3	GRF3,RCI1	V48	22.1859	21.9	22.0994	21.779	22.6734	21.5144	21.5262	21.9932	21.6457	21.9416	22.4772	21.6472	21.9015	22.5471	21.1509	21.6511	22.5105	21.9454	22.5717
Gorai.009G432600.1.D	Gorai.009G432600.1.D	case 1	2.4.2.10 - Orotate phosphoribosyltransferase / Orotidylic acid phosphorylase (1 of 2)	Gohir.D05G360100	93518960	AT3G54470.1	uridine 5\'-monophosphate synthase / UMP synthase (PYRE-F) (UMPS)		V48	23.0671	22.8098	23.37	23.5373	22.8914	23.4136	23.5672	23.3134	23.65	23.2725	22.6458	23.4332	23.1338	23.5379	23.4755	23.4131	22.5133	22.7797	21.6618
Gorai.011G160200.1.A	Gorai.011G160200.1.A	case 1	1.8.1.7 - Glutathione-disulfide reductase / NADPH:oxidized-glutathione oxidoreductase (1 of 3)	Gohir.A10G122600	93518757	AT3G24170.3	glutathione-disulfide reductase	ATGR1,GR1	V48	21.9426	22.2031	21.7048	22.7405	22.0873	21.401	22.6245	22.4894	22.2892	22.6199	22.2182	22.8723	22.8848	23.4185	22.6721	22.5869	22.4158	22.5247	22.3099
Gorai.005G266800.1.D	Gorai.005G266800.1.D	case 1	K10610 - DNA damage-binding protein 1 (DDB1) (1 of 1)	Gohir.D02G238300	93518961	AT4G05420.1	damaged DNA binding protein 1A	DDB1A	V48	20.3353	20.6735	21.0116	20.9261	20.7887	20.5499	20.7811	20.8732	20.6632	20.3404	20.6636	20.808	20.863	20.7107	21.5316	20.6668	20.8069	20.9478	20.9478
Gorai.010G046500.1.A	Gorai.010G046500.1.A	case 1	K03262 - translation initiation factor 5 (EIF5) (1 of 3)	Gohir.A06G040300	93467669	AT1G36730.1	Translation initiation factor IF2/IF5		V48	21.0126	20.7315	20.5764	20.4262	21.1092	21.3701	20.4565	20.9856	21.1166	21.5661	21.1088	21.0604	21.1619	21.093	21.6082	20.6449	21.1853	21.0935	20.2119
Gorai.008G266100.1.A	Gorai.008G266100.1.A	case 1	PTHR11054//PTHR11054:SF3 - 6-PHOSPHOGLUCONOLACTONASE // SUBFAMILY NOT NAMED (1 of 1)	Gohir.A12G247400	93521665	AT5G24400.1	NagB/RpiA/CoA transferase-like superfamily protein	EMB2024,PGL3	V48	21.2213	21.0781	21.2713	21.0106	21.1027	20.7522	20.5987	21.3435	20.8316	21.1237	21.3843	21.4988	21.5643	22.073	21.9161	21.7591	22.1119	21.0819	21.8039
Gorai.011G161700.1.A	Gorai.011G161700.1.A	case 1	2.3.1.16 - Acetyl-CoA C-acyltransferase / Beta-ketothiolase (1 of 3)	Gohir.A10G121400	93522868	AT2G33150.1	peroxisomal 3-ketoacyl-CoA thiolase 3	KAT2,PED1,PKT3	V48	20.3535	19.7526	20.3535	20.0621	20.2772	20.4923	20.7075	20.6448	19.7152	20.1687	20.0461	20.0462	20.4866	20.5653	21.0335	20.5432	20.6376	20.7321	20.693
Gorai.001G021100.2.D	Gorai.001G021100.1.D	case 1	K13566 - omega-amidase (NIT2) (1 of 2)	Gohir.D07G020300	93520030	AT5G12040.1	Nitrilase/cyanide hydratase and apolipoprotein N-acyltransferase family protein		V48	20.6904	21.2726	20.6223	20.1371	21.6112	22.4282	19.7547	20.816	20.5899	21.4585	21.7569	20.3618	20.5244	21.1884	21.1672	21.1459	21.3794	20.9219	20.7089
Gorai.001G028100.1.D	Gorai.001G028100.1.D	case 1	K14454 - aspartate aminotransferase, cytoplasmic (GOT1) (1 of 3)	Gohir.D07G027100	93521141	AT5G11520.1	aspartate aminotransferase 3	ASP3,YLS4	V48	19.9774	19.0187	20.7989	20.951	19.3668	21.6628	21.3342	20.9412	21.9558	20.843	20.9888	21.5036	20.8814	22.1512	20.379	22.2018	20.8997	22.0594	20.6967
Gorai.010G016900.1.D	Gorai.010G016900.1.D	case 1	3.4.22.40 - Bleomycin hydrolase / Aminopeptidase C (Lactococcus lactis) (1 of 1)	Gohir.D06G014300	93517186	AT5G36210.1	alpha/beta-Hydrolases superfamily protein		V48	19.201	18.1348	19.4579	19.8803	19.1803	20.1807	19.9503	20.1872	20.8837	20.4107	20.3709	20.9073	20.3291	21.8183	19.3619	20.727	20.592	19.8673	18.5695
Gorai.008G182800.4.A	Gorai.008G182800.1.A	case 1	PTHR10264//PTHR10264:SF93 - BAND 7 PROTEIN-RELATED // SUBFAMILY NOT NAMED (1 of 1)	Gohir.A12G166700	93523573	AT5G62740.1	SPFH/Band 7/PHB domain-containing membrane-associated protein family	ATHIR1,HIR1	V48	20.2747	20.5087	20.7426	20.9765	21.6493	21.3523	20.1327	20.137	20.9563	21.2778	20.5963	21.0579	21.2569	20.7452	20.9607	21.1761	21.3002	21.0139	21.0139
Gorai.010G159200.2.D	Gorai.010G159200.1.D	case 1	K00053 - ketol-acid reductoisomerase (ilvC) (1 of 3)	Gohir.D06G137000	93438975	AT3G58610.1	ketol-acid reductoisomerase		V49	21.6571	21.1718	21.8351	21.7711	21.4883	20.9758	22.1112	21.4844	21.5107	21.1454	21.6802	21.2694	21.0576	22.0526	20.7777	21.7775	21.063	21.4362	21.4362
Gorai.005G069400.1.D	Gorai.005G069400.1.D	case 1	PTHR22912//PTHR22912:SF148 - DISULFIDE OXIDOREDUCTASE // SUBFAMILY NOT NAMED (1 of 1)	Gohir.D02G061700	93521114	AT1G48030.1	mitochondrial lipoamide dehydrogenase 1	mtLPD1	V49	21.1368	21.929	21.1514	20.1165	20.249	20.3815	20.5282	20.44	20.7557	20.6983	20.6409	20.9871	20.9963	21.9187	22.2978	21.4789	21.2504	21.2298	21.7106
Gorai.002G022500.5.D	Gorai.002G022500.1.D	case 1	PTHR11624:SF56 - PYRUVATE DEHYDROGENASE E1 COMPONENT SUBUNIT BETA, MITOCHONDRIAL (1 of 3)	Gohir.D01G020000	93492643	AT5G50850.1	Transketolase family protein	MAB1	V49	21.7943	22.2403	21.9593	21.0595	21.8655	21.1896	22.3732	22.3448	21.5092	21.8832	21.9688	21.9975	21.9982	22.0305	22.827	21.8249	22.6144	23.036	22.4637
Gorai.003G151500.1.A	Gorai.003G151500.1.A	case 1	PF16940 - Chloroplast envelope transporter (Tic110) (1 of 1)	Gohir.A03G024300	93514923	AT1G06950.1	translocon at the inner envelope membrane of chloroplasts 110	ATTIC110,TIC110	V49	20.491	20.4549	21.3365	19.1914	18.9981	19.1475	21.7631	21.1791	19.7281	19.4566	21.0201	19.2832	19.8371	21.1484	20.5959	20.2979	20.2217	22.1203	22.1203
Gorai.007G045600.1.A	Gorai.007G045600.1.A	case 1	K15979 - staphylococcal nuclease domain-containing protein 1 (SND1) (1 of 3)	Gohir.A11G039100	93070090	AT5G07350.1	TUDOR-SN protein 1	AtTudor1,TSN1,Tudor1	V49	23.8808	23.6988	23.9919	23.4301	22.8157	23.2687	24.1145	24.0402	23.7402	23.0107	23.0821	23.6096	23.5602	23.8954	21.6416	23.5735	22.4235	23.7106	21.7285
Gorai.012G125900.1.D	Gorai.012G125900.1.D	case 1	PTHR10683:SF6 - TRANSALDOLASE-RELATED (1 of 1)	Gohir.D04G140900	93518437	AT5G13420.1	Aldolase-type TIM barrel family protein		V49	24.9121	24.8094	25.1834	25.2919	25.3794	25.7414	25.1741	25.7794	25.2685	25.3377	25.5826	25.2505	25.1402	25.7107	25.1396	25.6385	25.3535	24.4604	25.0039
Gorai.001G205600.2.A	Gorai.001G205600.1.A	case 1	K00033 - 6-phosphogluconate dehydrogenase (PGD, gnd, gntZ) (1 of 3)	Gohir.A07G178100	93523574	AT3G02360.2	6-phosphogluconate dehydrogenase family protein		V49	22.4213	22.3934	22.3675	23.2879	22.9626	23.3628	23.2425	22.9513	22.5643	22.8593	22.4666	22.3942	22.5878	22.6316	22.5056	22.3797	22.6317	22.2363	22.2363
Gorai.005G226100.1.D	Gorai.005G226100.1.D	case 1	K17065 - dynamin 1-like protein (DNM1L) (1 of 4)	Gohir.D02G201400	93067630	AT4G33650.1	dynamin-related protein 3A	ADL2,DRP3A	V49	21.406	21.4104	21.5927	21.3041	20.6928	21.383	22.1956	22.0103	21.4103	20.9475	21.5245	21.5355	21.7131	22.0182	21.805	21.9798	19.9556	22.38	22.38
Gorai.001G268300.3.D	Gorai.001G268300.1.D	case 1	PTHR23429//PTHR23429:SF6 - GLUCOSE-6-PHOSPHATE 1-DEHYDROGENASE G6PD // SUBFAMILY NOT NAMED (1 of 3)	Gohir.D07G233000	93521576	AT5G40760.1	glucose-6-phosphate dehydrogenase 6	G6PD6	V49	22.1055	21.9871	23.1516	23.6193	22.4934	23.4119	23.4233	23.2295	23.8454	23.4229	23.1827	23.5463	23.6943	23.8464	21.0743	23.774	22.4223	23.6615	22.403
Gorai.009G147700.1.D	Gorai.009G147700.1.D	case 1	K00814 - alanine transaminase (GPT, ALT) (1 of 1)	Gohir.D05G143800	93521719	AT1G72330.1	alanine aminotransferase 2	ALAAT2	V49	22.9506	23.1235	23.4099	23.2952	23.355	23.3371	23.3562	23.6575	23.5236	23.4277	23.8609	23.6159	23.3961	23.9441	22.3981	23.7518	23.7964	22.8331	23.7554
Gorai.005G041000.2.A	Gorai.005G041000.1.A	case 1	4.2.1.93 - ATP-dependent NAD(P)H-hydrate dehydratase / ATP-dependent H(4)NAD(P)OH dehydratase (1 of 1)	Gohir.A02G029300	93516730	AT5G19150.2	pfkB-like carbohydrate kinase family protein		V49	20.1483	20.5212	20.3046	19.9906	20.4793	19.8986	20.5349	20.6796	20.606	20.642	20.4154	20.6492	20.5707	20.5216	20.6667	20.8119	20.7689	20.9364	20.0565
Gorai.009G430200.3.D	Gorai.009G430200.1.D	case 1	PF00582 - Universal stress protein family (Usp) (1 of 53)	Gohir.D05G362400	93523940	AT1G11360.4	Adenine nucleotide alpha hydrolases-like superfamily protein		V49	20.546	21.2957	20.9539	21.8113	21.2969	21.475	20.6927	20.8913	21.7679	21.5508	20.8723	21.7008	21.4158	21.2582	21.4486	21.6389	21.414	21.5294	21.7842
Gorai.004G211400.2.A	Gorai.004G211400.1.A	case 1	PTHR11592//PTHR11592:SF42 - GLUTATHIONE PEROXIDASE // SUBFAMILY NOT NAMED (1 of 2)	Gohir.A08G182000	93524407	AT4G11600.1	glutathione peroxidase 6	ATGPX6,GPX6,LSC803,PHGPX	V49	20.7105	21.2394	21.7684	21.73	21.6915	21.125	20.8743	21.2561	21.1406	21.8585	21.6051	21.6918	21.8773	21.5523	21.601	21.2762	22.6461	21.1727	22.2941
Gorai.001G175600.2.D	Gorai.001G175600.1.D	case 1		Gohir.D07G153500	93522435	AT2G45060.1	Uncharacterised conserved protein UCP022280		V50	23.5492	24.017	23.2255	20.1419	23.2468	23.632	21.4793	22.2397	22.496	22.3657	22.123	20.8326	22.1404	22.8291	22.4991	22.3382	21.1966	22.4921	22.4921
Gorai.004G108900.2.A	Gorai.004G108900.1.A	case 1	PTHR14363:SF16 - HEPARANASE-LIKE PROTEIN 3 (1 of 2)	Gohir.A08G092300	93521967	AT5G34940.2	glucuronidase 3	AtGUS3,GUS3	V50	21.8135	22.0561	21.4041	20.9739	21.4469	20.8349	21.4251	22.0111	20.683	21.1559	21.621	21.1252	21.5915	22.6903	22.4774	21.3006	22.9686	22.8789	23.1994
Gorai.005G097200.1.D	Gorai.005G097200.1.D	case 1	PTHR11680:SF12 - SERINE HYDROXYMETHYLTRANSFERASE 2, MITOCHONDRIAL (1 of 1)	Gohir.D02G086400	93521618	AT5G26780.1	serine hydroxymethyltransferase 2	SHM2	V50	21.5728	21.9535	21.9274	20.7525	21.3634	21.2631	21.4543	21.6284	21.0726	20.8653	21.1613	20.4106	21.1197	21.7434	21.7044	21.6653	21.0795	21.7671	21.7671
Gorai.011G011600.1.D	Gorai.011G011600.1.D	case 1	2.7.1.90 - Diphosphate--fructose-6-phosphate 1-phosphotransferase / Pyrophosphate-dependent 6-phosphofructose-1-kinase (1 of 4)	Gohir.D10G010500	93521339	AT1G12000.1	Phosphofructokinase family protein		V50	23.1024	22.9367	23.3664	23.1379	22.7355	22.7083	22.7986	22.6171	22.5849	22.424	22.7457	22.57	22.8214	23.4537	21.848	23.0296	22.0613	23.1758	21.5354
Gorai.004G146800.5.D	Gorai.004G146800.1.D	case 1	K00789 - S-adenosylmethionine synthetase (metK) (1 of 8)	Gohir.D08G142400	93523876	AT1G02500.1	S-adenosylmethionine synthetase 1	AtSAM1,MAT1,SAM-1,SAM1	V50	26.3273	26.0966	26.3952	26.9262	25.5721	25.9048	25.632	25.5095	25.7141	25.4595	25.153	26.043	25.6894	25.5332	24.8301	26.1595	23.7472	24.9546	22.3932
Gorai.011G200100.4.D	Gorai.011G200100.1.D	case 1	K01648 - ATP citrate (pro-S)-lyase (ACLY) (1 of 5)	Gohir.D10G178801	93520713	AT5G49460.1	ATP citrate lyase subunit B 2	ACLB-2	V50	22.4976	21.6168	21.3675	21.6552	20.9189	21.0633	21.2076	20.905	21.8703	21.5921	20.5296	21.5325	21.4363	20.8651	21.4374	22.6559	21.3078	21.2251	21.7873
Gorai.013G046900.2.D	Gorai.013G046900.1.D	case 1	K00058 - D-3-phosphoglycerate dehydrogenase (serA, PHGDH) (1 of 3)	Gohir.D13G042000	93523742	AT4G34200.1	D-3-phosphoglycerate dehydrogenase	EDA9	V50	20.68	20.3796	20.0791	19.9516	20.4493	20.0387	20.1959	19.9156	20.4325	19.6943	19.9121	20.1299	19.7654	20.8958	20.0203	20.4301	20.1604	20.2784	20.2784
Gorai.011G153900.9.D	Gorai.011G153900.1.D	case 1	PTHR11680//PTHR11680:SF11 - SERINE HYDROXYMETHYLTRANSFERASE // SUBFAMILY NOT NAMED (1 of 2)	Gohir.D10G138600	93521579	AT4G13930.1	serine hydroxymethyltransferase 4	SHM4	V50	20.7947	21.0993	19.8293	20.8931	20.6519	20.5683	20.4846	20.2044	20.4002	20.7454	20.0644	20.7387	20.0846	20.3439	19.886	20.1245	20.7138	21.0224	20.9337
Gorai.010G092300.4.D	Gorai.010G092300.1.D	case 1	K00695 - sucrose synthase (E2.4.1.13) (1 of 7)	Gohir.D06G079200	93521903	AT3G43190.1	sucrose synthase 4	ATSUS4,SUS4	V50	22.9745	22.979	23.2249	25.0243	22.4177	24.6872	23.5059	22.5443	24.6941	22.989	22.9525	24.5045	23.9384	24.2611	21.7546	24.721	23.4237	24.3741	22.8563
Gorai.004G063900.2.A	Gorai.004G063900.1.A	case 1	K00033 - 6-phosphogluconate dehydrogenase (PGD, gnd, gntZ) (1 of 3)	Gohir.A08G052200	93523574	AT3G02360.2	6-phosphogluconate dehydrogenase family protein		V50	22.2937	21.499	22.1089	22.2154	22.0608	22.2695	22.5882	22.0194	22.5822	22.3049	23.0584	22.3178	22.0501	22.2168	21.035	22.2795	22.5294	22.5456	21.9998
Gorai.007G076000.3.D	Gorai.007G076000.1.D	case 1	PF07223 - Protein of unknown function (DUF1421) (DUF1421) (1 of 4)	Gohir.D11G070800	93521931	AT3G01560.1	Protein of unknown function (DUF1421)		V50	19.0592	19.6788	19.2699	19.5335	19.7972	19.529	19.2608	18.9949	18.9243	18.8536	19.1477	19.4418	20.0636	19.1144	19.4332	18.8769	21.4143	19.3597	21.2568
Gorai.001G254400.1.D	Gorai.001G254400.1.D	case 1	PTHR12847:SF3 - NECAP-LIKE PROTEIN CG9132 (1 of 2)	Gohir.D07G220100	93522877	AT1G03900.1	non-intrinsic ABC protein 4	ATNAP4,NAP4	V50	23.1636	22.8994	23.1597	22.8832	22.9504	22.3203	22.4129	22.8921	22.736	22.8854	23.1649	22.9528	23.2161	23.6805	23.3469	23.3769	22.6783	23.2345	22.8333
Gorai.009G313300.1.D	Gorai.009G313300.1.D	case 1	K00856 - adenosine kinase (E2.7.1.20, ADK) (1 of 2)	Gohir.D05G296400	93522281	AT5G03300.1	adenosine kinase 2	ADK2	V50	22.3833	22.3524	22.9942	23.8038	23.7439	23.9572	23.0205	23.3744	23.8485	24.0293	23.9591	24.176	24.0582	24.7837	21.8526	24.2401	24.6992	23.1859	24.0475
Gorai.008G217100.1.D	Gorai.008G217100.1.D	case 1	PTHR23155:SF516 - PLANT INTRACELLULAR RAS-GROUP-RELATED LRR PROTEIN 1-RELATED (1 of 3)	Gohir.D12G202100	93523173	AT3G11330.1	plant intracellular ras group-related LRR 9	PIRL9	V50	22.2348	22.1358	22.2804	22.2001	21.6686	22.0053	21.4255	21.8287	22.2932	21.5837	23.7594	22.7378	23.1859	24.0624	23.0687	22.961	24.0465	23.3403	23.2837
Gorai.013G118100.2.A	Gorai.013G118100.1.A	case 1	PF14200 - Ricin-type beta-trefoil lectin domain-like (RicinB_lectin_2) (1 of 2)	Gohir.A13G101900	93519906	AT2G39050.1	hydroxyproline-rich glycoprotein family protein		V50	21.5179	21.5703	21.7326	22.9007	21.3183	22.7526	22.2918	22.2221	23.3257	22.7268	22.624	23.4437	23.6813	24.6073	22.0759	24.2173	23.7968	24.4639	23.201
Gorai.008G010200.1.A	Gorai.008G010200.1.A	case 1	PTHR11260:SF201 - GLUTATHIONE S-TRANSFERASE F14-RELATED (1 of 3)	Gohir.A12G010100	93524597	AT1G02930.1	glutathione S-transferase 6	ATGST1,ATGSTF3,ATGSTF6,ERD11,GST1,GSTF6	V50	21.0696	21.3855	21.9177	22.0101	21.2938	21.9484	20.7045	21.7974	22.0568	22.1649	22.4051	22.3917	22.7328	23.4231	22.5321	22.9555	22.6913	22.1946	22.5549
Gorai.008G062900.1.A	Gorai.008G062900.1.A	case 1	K00475 - naringenin 3-dioxygenase (E1.14.11.9) (1 of 2)	Gohir.A12G059400	93524693	AT3G51240.1	flavanone 3-hydroxylase	F3\'H,F3H,TT6	V51	24.9365	24.4852	24.5154	24.5828	23.5356	23.2658	23.7216	24.0062	23.4113	22.1274	23.4303	23.3513	23.1771	23.9809	20.9801	23.8924	23.6042	23.3621	23.2656
Gorai.002G002500.1.A	Gorai.002G002500.1.A	case 1	PTHR19139:SF152 - AQUAPORIN PIP2-7 (1 of 5)	Gohir.A01G002300	93524663	AT4G35100.1	plasma membrane intrinsic protein 3	PIP2;7,PIP3,PIP3A,SIMIP	V51	22.8061	22.5233	22.7137	23.3007	23.7217	23.4212	23.9738	23.211	22.8687	22.8284	23.5052	23.4084	22.3201	21.8953	22.6394	23.3834	20.8427	23.0447	23.0447
Gorai.012G100700.8.A	Gorai.012G100700.1.A	case 1	PTHR11937//PTHR11937:SF210 - ACTIN // SUBFAMILY NOT NAMED (1 of 2)	Gohir.A04G056700	93442287	AT2G37620.1	actin 1	AAc1,ACT1	V51	24.2691	24.1062	25.1149	24.8312	25.2263	24.9194	24.2314	24.8772	24.4689	25.102	24.9323	24.6293	24.9978	23.5526	22.8951	24.6384	24.523	23.7548	23.167
Gorai.013G214100.2.D	Gorai.013G214100.1.D	case 1	PTHR22904//PTHR22904:SF367 - TPR REPEAT CONTAINING PROTEIN // SUBFAMILY NOT NAMED (1 of 4)	Gohir.D13G188700	93523315	AT2G25290.2	Octicosapeptide/Phox/Bem1p (PB1) domain-containing protein / tetratricopeptide repeat (TPR)-containing protein		V51	22.5486	22.7963	23.2324	22.8628	22.0314	22.7371	22.9708	22.6439	22.4274	22.0751	21.7758	22.2949	22.1547	21.5659	21.6965	22.2664	19.8409	21.9215	20.975
Gorai.009G175500.3.A	Gorai.009G175500.1.A	case 1	K08695 - anthocyanidin reductase (ANR) (1 of 1)	Gohir.A05G167300	93524650	AT1G61720.1	NAD(P)-binding Rossmann-fold superfamily protein	BAN	V51	24.9454	24.6856	25.3744	25.4342	24.9781	25.6326	24.8532	25.3999	25.0503	25.2719	24.7363	24.7136	24.7874	23.9199	22.5992	24.2051	22.7886	22.876	22.0673
Gorai.009G073800.1.D	Gorai.009G073800.1.D	case 1	PTHR19241//PTHR19241:SF247 - ATP-BINDING CASSETTE TRANSPORTER // SUBFAMILY NOT NAMED (1 of 3)	Gohir.D05G072800	93522673	AT3G21090.1	ABC-2 type transporter family protein		V51	22.3798	22.0139	23.0025	24.5748	23.1185	23.2425	23.9811	23.3947	23.0077	22.7927	22.9738	24.1044	22.8686	20.4145	21.561	23.3137	18.9559	20.5952	20.5952
Gorai.009G152500.1.D	Gorai.009G152500.1.D	case 1	PTHR13018:SF22 - EARLY-RESPONSIVE TO DEHYDRATION STRESS PROTEIN (ERD4) (1 of 2)	Gohir.D05G148300	93518728	AT1G30360.1	Early-responsive to dehydration stress protein (ERD4)	ERD4	V51	21.1387	21.5816	22.1379	23.7256	22.5146	22.3336	23.3644	23.17	23.009	21.826	22.6205	23.66	22.5574	21.31	22.5792	23.8484	20.0669	22.7104	22.7104
Gorai.001G014100.1.A	Gorai.001G014100.1.A	case 1	PTHR13140:SF390 - MYOSIN-11-RELATED (1 of 7)	Gohir.A07G013600	93524112	AT5G20490.1	Myosin family protein with Dil domain	ATXIK,XI-17,XIK	V51	23.0496	22.6486	23.3683	23.8277	22.7846	23.9242	23.9049	23.1882	24.0434	23.0446	23.1526	23.9537	23.1719	22.9237	23.4611	23.8691	21.6596	23.3775	22.475
Gorai.009G412800.1.A	Gorai.009G412800.1.A	case 1	K07910 - Ras-related protein Rab-18 (RAB18) (1 of 6)	Gohir.A04G070300	93524686	AT5G03530.1	RAB GTPase homolog C2A	ATRAB,ATRAB ALPHA,ATRAB18B,ATRABC2A,RABC2A	V51	19.8483	20.0447	20.3278	21.3072	20.3407	21.9737	19.9824	19.9915	21.8291	21.8169	21.556	22.1328	21.9758	20.376	20.6957	21.4527	20.3567	20.0468	20.2875
Gorai.002G113400.6.A	Gorai.002G113400.1.A	case 1	KOG0569 - Permease of the major facilitator superfamily (1 of 5)	Gohir.A01G102400	93440701	AT4G35300.1	tonoplast monosaccharide transporter2	TMT2	V51	22.8693	22.4155	22.5102	24.5351	23.4406	24.6877	23.0007	22.6406	23.8367	24.6188	24.18	23.8818	23.7854	22.166	23.0238	23.3949	24.1514	22.9524	23.9747
Gorai.007G071500.4.A	Gorai.007G071500.1.A	case 1	PTHR19957//PTHR19957:SF138 - SYNTAXIN // SUBFAMILY NOT NAMED (1 of 1)	Gohir.A11G062200	93511950	AT5G46860.1	Syntaxin/t-SNARE family protein	ATSYP22,ATVAM3,SGR3,SYP22,VAM3	V51	23.624	23.5138	22.927	24.1492	23.9431	24.923	23.0318	22.9483	24.4527	24.8085	24.5316	24.6595	24.4465	23.3179	24.4675	23.9567	24.4267	23.6156	24.3809
Gorai.006G150600.1.A	Gorai.006G150600.1.A	case 1	PTHR13683:SF340 - ASPARTYL PROTEASE FAMILY PROTEIN (1 of 2)	Gohir.A09G135400	93520692	AT3G52500.1	Eukaryotic aspartyl protease family protein		V51	19.7147	19.5408	20.2192	19.4957	19.5203	19.0775	21.649	20.2365	19.4454	20.0437	19.6175	20.0364	20.4554	22.1038	20.727	19.3502	21.3142	23.6077	19.7976
Gorai.006G233600.1.D	Gorai.006G233600.1.D	case 1	K00827 - alanine-glyoxylate transaminase / (R)-3-amino-2-methylpropionate-pyruvate transaminase (AGXT2) (1 of 4)	Gohir.D09G213400	93521405	AT3G08860.1	PYRIMIDINE 4	PYD4	V51	19.2862	20.8108	22.4073	24.0465	23.0027	24.545	24.454	24.4809	24.6796	24.713	23.7673	24.9886	25.112	24.8428	22.0341	25.0423	21.8554	23.3525	20.562
Gorai.009G114000.2.A	Gorai.009G114000.1.A	case 1	K08247 - methionine S-methyltransferase (E2.1.1.12) (1 of 2)	Gohir.A05G109600,Gohir.A05G109500	93517677	AT5G49810.1	methionine S-methyltransferase	MMT	V52	22.38	21.5901	22.9353	23.3019	21.9066	23.0151	23.4363	22.8302	23.498	22.4823	22.7812	22.3723	22.18	21.465	21.8935	22.3221	21.6553	22.3987	21.1472
Gorai.008G274600.1.D	Gorai.008G274600.1.D	case 1	PTHR11528:SF53 - HEAT SHOCK PROTEIN 90-1 (1 of 3)	Gohir.D12G256400	93523708	AT5G52640.1	heat shock protein 90.1	ATHS83,AtHsp90-1,ATHSP90.1,HSP81-1,HSP81.1,HSP83,HSP90.1	V52	24.2919	24.8078	25.6901	25.8497	25.0016	24.5527	25.5366	25.139	24.3636	24.4735	25.0399	24.6288	24.6376	25.0479	23.3316	24.1087	24.1402	25.1058	22.4977
Gorai.002G230700.2.D	Gorai.002G230700.1.D	case 1	PTHR11977:SF46 - VILLIN-2-RELATED (1 of 4)	Gohir.D01G187300	93065304	AT2G41740.1	villin 2	ATVLN2,VLN2	V52	24.5284	24.4168	24.8787	24.1858	24.0263	24.282	24.0602	24.2033	23.9267	23.875	24.0989	23.9476	24.0261	23.5531	23.6828	23.8685	23.055	23.5247	22.5639
Gorai.012G114100.2.D	Gorai.012G114100.1.D	case 1	K06215 - pyridoxal 5'-phosphate synthase pdxS subunit (pdxS, pdx1) (1 of 5)	Gohir.D04G130400	93523394	AT5G01410.1	Aldolase-type TIM barrel family protein	ATPDX1,ATPDX1.3,PDX1,PDX1.3,RSR4	V52	22.5571	21.4817	21.932	22.6282	22.3237	21.9745	22.5191	22.8656	21.7592	22.6982	22.4373	22.4865	21.6645	21.1427	20.7187	21.0325	20.166	20.8014	20.8014
Gorai.009G156400.2.A	Gorai.009G156400.1.A	case 1	PTHR11712:SF226 - 3-OXOACYL-[ACYL-CARRIER-PROTEIN] SYNTHASE I, CHLOROPLASTIC (1 of 3)	Gohir.A05G149700	93520055	AT5G46290.1	3-ketoacyl-acyl carrier protein synthase I	KAS I,KAS1	V52	25.1835	24.9782	26.0101	25.3068	25.0906	24.2992	25.8615	25.8821	24.7044	24.4045	25.2478	24.6181	25.0448	25.0977	24.8094	24.8904	23.8415	25.044	23.2069
Gorai.005G116100.7.A	Gorai.005G116100.1.A	case 1	K01961 - acetyl-CoA carboxylase, biotin carboxylase subunit (accC) (1 of 2)	Gohir.A02G087400	93515318	AT5G35360.1	acetyl Co-enzyme a carboxylase biotin carboxylase subunit	CAC2	V52	25.9539	25.788	26.8301	26.3567	25.8299	24.9154	26.2195	26.3236	24.9279	24.7779	25.1262	25.0287	25.0008	25.2484	22.1656	25.0385	23.8114	25.1143	22.4483
Gorai.004G098000.1.D	Gorai.004G098000.1.D	case 1	PTHR11817:SF5 - PYRUVATE KINASE-RELATED (1 of 8)	Gohir.D08G092500	93066590	AT5G56350.1	Pyruvate kinase family protein		V52	22.6448	22.1767	22.2479	22.0834	22.0912	22.0058	22.0156	21.8706	22.1377	22.4902	22.1248	21.8909	21.9652	21.6303	21.6375	21.7753	21.6158	21.0722	21.8822
Gorai.007G097700.2.A	Gorai.007G097700.1.A	case 1	PF03766 - Remorin, N-terminal region (Remorin_N) (1 of 4)	Gohir.A11G087200	93523961	AT3G61260.1	Remorin family protein		V52	22.1444	22.8381	23.0412	22.9002	22.8145	21.7871	22.5608	22.8569	22.5458	21.9477	21.8102	22.7387	22.5421	21.3487	23.8145	23.2777	21.0222	21.5618	20.2821
Gorai.008G245400.3.A	Gorai.008G245400.1.A	case 1	PF03763 - Remorin, C-terminal region (Remorin_C) (1 of 19)	Gohir.A12G226800	93512147	AT5G23750.2	Remorin family protein		V52	23.3717	23.3142	24.3857	24.5123	22.9361	22.7525	23.2514	23.6941	23.6634	22.7058	23.0371	24.508	23.6374	22.4736	24.1476	24.8511	20.1873	22.1483	19.723
Gorai.005G017400.4.D	Gorai.005G017400.1.D	case 1	PTHR10997//PTHR10997:SF35 - IMPORTIN-7, 8, 11 // SUBFAMILY NOT NAMED (1 of 3)	Gohir.D09G204200	93067970	AT2G31660.1	ARM repeat superfamily protein	SAD2,URM9	V52	22.2671	22.169	23.3602	23.4437	22.5445	23.7149	22.703	22.6442	23.3022	22.5575	22.659	23.4078	22.6506	22.1146	22.7756	23.4367	21.0275	22.2179	20.8696
Gorai.010G125900.1.A	Gorai.010G125900.1.A	case 1	PTHR10527//PTHR10527:SF29 - IMPORTIN BETA // SUBFAMILY NOT NAMED (1 of 3)	Gohir.A06G103600	93521942	AT5G19820.1	ARM repeat superfamily protein	emb2734	V52	23.2855	23.0497	24.0389	24.9534	23.9659	24.4032	24.6015	24.3127	24.5678	24.3148	23.7172	24.4698	24.0019	22.6714	21.5485	24.2374	22.0892	23.1547	22.2946
Gorai.005G123900.1.A	Gorai.005G123900.1.A	case 1	6.1.1.6 - Lysine--tRNA ligase / Lysyl-tRNA synthetase (1 of 4)	Gohir.A02G091000	93068303	AT3G11710.1	lysyl-tRNA synthetase 1	ATKRS-1	V52	21.7984	21.4673	22.1703	22.7583	21.6205	22.494	23.0359	22.4226	22.6754	22.0895	21.8915	22.6488	22.3947	22.895	21.0226	22.5262	20.2405	21.6425	20.4586
Gorai.011G143900.1.D	Gorai.011G143900.1.D	case 1	PTHR10997//PTHR10997:SF35 - IMPORTIN-7, 8, 11 // SUBFAMILY NOT NAMED (1 of 3)	Gohir.D10G130200	93075132	AT2G31660.1	ARM repeat superfamily protein	SAD2,URM9	V52	20.1625	20.5793	21.5401	22.1745	21.0948	21.8814	21.4922	21.1864	21.7159	21.1621	20.7145	21.3956	21.1056	20.2392	20.963	21.6868	19.3083	20.7156	20.7156
Gorai.009G329500.1.A	Gorai.009G329500.1.A	case 1	PTHR10527:SF6 - IMPORTIN-4 (1 of 1)	Gohir.A05G308500	93516966	AT4G27640.1	ARM repeat superfamily protein		V52	21.8984	20.9615	22.736	22.9142	22.2839	23.0988	23.0497	22.6254	22.9511	22.3185	22.6672	22.7556	22.7219	21.996	21.8572	22.8593	21.2436	22.5081	20.439
Gorai.001G077600.1.D	Gorai.001G077600.1.D	case 1	PTHR11638//PTHR11638:SF116 - ATP-DEPENDENT CLP PROTEASE // SUBFAMILY NOT NAMED (1 of 2)	Gohir.D07G073400	93520211	AT1G74310.1	heat shock protein 101	ATHSP101,HOT1,HSP101	V52	21.988	22.1775	23.016	22.8697	22.8503	22.4416	22.9596	22.8865	22.3615	22.8427	22.5789	22.5117	22.5732	22.113	21.0207	21.5645	21.8148	22.7954	22.7954
Gorai.009G037200.5.A	Gorai.009G037200.1.A	case 1		Gohir.A05G035200	93439767	X			V52	20.4612	20.2852	20.2568	21.6349	20.7038	21.8702	20.5254	19.7993	21.6674	21.8254	21.1162	21.6137	21.4631	19.9807	21.0627	20.7869	21.6696	20.313	22.0967
Gorai.013G089300.9.D	Gorai.013G089300.1.D	case 1	PTHR13018:SF45 - EARLY-RESPONSIVE TO DEHYDRATION STRESS PROTEIN (ERD4) (1 of 1)	Gohir.D13G078100	93521814	AT1G69450.2	Early-responsive to dehydration stress protein (ERD4)		V52	19.1669	19.3994	19.5573	21.5293	19.898	21.8248	19.2614	19.514	21.352	21.5332	21.3154	21.0976	20.8701	18.9868	19.5374	20.088	20.1884	20.2888	20.3892
Gorai.009G254800.2.A	Gorai.009G254800.1.A	case 1	PTHR11926:SF117 - STEROL 3-BETA-GLUCOSYLTRANSFERASE UGT80B1 (1 of 1)	Gohir.A05G244000	93515633	AT1G43620.1	UDP-Glycosyltransferase superfamily protein	TT15,UGT80B1	V52	20.7654	20.2865	19.1534	21.8505	21.0781	22.3573	20.1068	19.2666	22.1294	22.2023	21.5289	22.3285	21.8699	20.3721	20.3606	21.6248	21.4213	20.4263	22.2228
Gorai.013G007200.2.A	Gorai.013G007200.1.A	case 1	PTHR11106 - GANGLIOSIDE INDUCED DIFFERENTIATION ASSOCIATED PROTEIN 2-RELATED (1 of 8)	Gohir.A13G006800	93519939	AT2G40600.1	appr-1-p processing enzyme family protein		V52	19.6382	19.4886	19.6295	20.9094	21.0646	20.2213	21.0095	20.5956	20.2634	20.7008	20.7753	21.2714	21.5021	21.0182	21.1647	20.1928	20.6861	20.9494	21.6765
Gorai.004G026700.2.D	Gorai.004G026700.1.D	case 1	PTHR11977//PTHR11977:SF47 - VILLIN // SUBFAMILY NOT NAMED (1 of 2)	Gohir.D08G029300	93520836	AT4G30160.1	villin 4	ATVLN4,VLN4	V53	26.0701	25.9497	26.317	25.6559	25.415	25.2052	26.1807	26.1634	25.5653	25.3223	25.5294	25.6464	25.6123	25.6987	25.9732	25.8574	24.8141	25.8863	24.323
Gorai.001G063100.2.A	Gorai.001G063100.1.A	case 1	K11294 - nucleolin (NCL, NSR1) (1 of 5)	Gohir.A07G055300	93524551	AT4G24770.1	31-kDa RNA binding protein	ATRBP31,ATRBP33,CP31,RBP31	V53	21.0644	21.6177	20.8539	20.0239	20.6882	20.7801	20.872	20.1859	20.4484	20.7108	20.9733	20.855	20.2389	20.6892	21.9965	20.2791	21.0054	21.4623	21.3795
Gorai.002G077600.3.D	Gorai.002G077600.1.D	case 1	PF00582 - Universal stress protein family (Usp) (1 of 53)	Gohir.D01G057200	93523940	AT1G11360.2	Adenine nucleotide alpha hydrolases-like superfamily protein		V53	22.6669	22.7199	22.6995	22.1463	22.3	21.9813	22.5368	22.3221	22.0126	22.3133	22.4305	22.3056	22.6825	22.4062	22.4447	21.4732	21.9701	22.709	22.7084
Gorai.002G063300.1.A	Gorai.002G063300.1.A	case 1	K00026 - malate dehydrogenase (MDH2) (1 of 6)	Gohir.A01G057700	93521936	AT3G15020.1	Lactate/malate dehydrogenase family protein	mMDH2	V53	24.3307	25.0794	25.0481	24.8902	24.592	24.164	25.3098	25.2918	24.2563	24.6807	24.9287	25.1329	24.9508	24.7033	25.6771	24.7773	24.8791	25.298	24.5366
Gorai.002G094900.3.A	Gorai.002G094900.1.A	case 1	PTHR23344:SF8 - GLYCEROPHOSPHODIESTER PHOSPHODIESTERASE-LIKE PROTEIN-RELATED (1 of 2)	Gohir.A01G085700	93521965	AT1G66970.1	SHV3-like 2	SVL2	V53	24.7767	25.4052	24.8047	25.0481	25.0413	24.814	24.6459	24.5915	24.8257	24.7199	24.2957	24.8305	24.4311	24.3371	24.5685	24.1491	23.9016	23.4329	24.0101
Gorai.006G125200.2.A	Gorai.006G125200.1.A	case 1	KOG0130 - RNA-binding protein RBM8/Tsunagi (RRM superfamily) (1 of 7)	Gohir.A09G110960	93520681	AT1G51510.1	RNA-binding (RRM/RBD/RNP motifs) family protein	Y14	V53	20.4906	20.3999	20.347	20.2941	20.2412	20.2492	20.2572	20.2619	20.2732	20.2844	20.221	20.1577	20.3225	20.1308	19.939	19.7473	20.4025	20.5071	21.1767
Gorai.011G260500.1.D	Gorai.011G260500.1.D	case 1	K10258 - very-long-chain enoyl-CoA reductase (TER, TSC13, CER10) (1 of 2)	Gohir.D10G228100	93517461	AT3G55360.1	3-oxo-5-alpha-steroid 4-dehydrogenase family protein	ATTSC13,CER10,ECR,TSC13	V53	20.7007	20.7599	21.3829	23.0228	21.1286	23.1939	22.5116	21.9809	22.9806	21.8729	21.1253	22.296	21.7583	21.4203	21.8916	22.3629	20.3711	21.7455	21.7455
Gorai.010G250300.1.A	Gorai.010G250300.1.A	case 1	3.7.1.2 - Fumarylacetoacetase / Fumarylacetoacetate hydrolase (1 of 2)	Gohir.A06G205600	93516562	AT1G12050.1	fumarylacetoacetase, putative		V53	22.7728	22.3122	23.1563	23.5708	23.3837	23.2165	23.4444	23.2537	23.3356	23.3406	22.5943	23.2644	23.4594	23.5164	20.4459	23.3409	22.5053	22.9801	22.2884
Gorai.004G139800.1.A	Gorai.004G139800.1.A	case 1	K14015 - nuclear protein localization protein 4 homolog (NPLOC4, NPL4) (1 of 2)	Gohir.A08G115800	93518672	AT3G63000.1	NPL4-like protein 1	NPL41	V53	20.9506	20.6042	21.6079	21.3745	21.3864	21.5074	21.0759	21.342	21.3215	21.739	21.4105	21.1351	21.4657	20.4557	20.6153	20.775	20.5964	20.5407	20.5407
Gorai.007G214400.6.D	Gorai.007G214400.1.D	case 1	PTHR13593:SF52 - F14J22.5 PROTEIN-RELATED (1 of 3)	Gohir.D11G200100	93523052	AT4G36945.1	PLC-like phosphodiesterases superfamily protein		V53	23.55	24.0228	23.6071	24.2239	24.3831	23.4325	24.3871	23.997	24.1103	23.8124	24.3757	24.3021	24.0591	23.8627	24.4792	24.2187	24.5957	23.6923	24.7065
Gorai.008G221800.1.A	Gorai.008G221800.1.A	case 1	PTHR11926//PTHR11926:SF366 - GLUCOSYL/GLUCURONOSYL TRANSFERASES // SUBFAMILY NOT NAMED (1 of 1)	Gohir.A12G204200	93524696	AT3G53160.1	UDP-glucosyl transferase 73C7	UGT73C7	V53	20.9928	20.1427	20.4776	21.8177	21.5965	21.7313	21.6763	21.5308	22.2993	22.1062	21.255	21.9975	21.9593	21.8292	21.5632	21.2973	20.8084	21.235	21.235
Gorai.007G103500.2.D	Gorai.007G103500.1.D	case 1	PTHR10992//PTHR10992:SF749 - ALPHA/BETA HYDROLASE FOLD-CONTAINING PROTEIN // SUBFAMILY NOT NAMED (1 of 1)	Gohir.D11G097200	93517541	AT3G61540.1	alpha/beta-Hydrolases superfamily protein		V53	19.6776	20.0345	20.7561	20.8426	20.0305	20.992	19.8239	20.0969	20.5593	20.9574	19.4751	20.1164	20.9418	21.088	21.048	21.008	19.8838	19.916	19.916
Gorai.013G168900.2.A	Gorai.013G168900.1.A	case 1	PTHR32219:SF2 - PROTON PUMP-INTERACTOR 1-RELATED (1 of 9)	Gohir.A13G146000	93520727	AT4G27500.1	proton pump interactor 1	PPI1	V54	21.9721	22.1278	21.3801	20.7576	19.9048	21.082	21.8905	21.1883	20.9812	20.2136	20.7706	20.6435	19.9575	20.4501	23.1355	21.0217	18.8129	20.9751	20.9751
Gorai.004G116900.2.D	Gorai.004G116900.1.D	case 1	K12795 - suppressor of G2 allele of SKP1 (SUGT1, SGT1) (1 of 2)	Gohir.D08G109200	93521212	AT4G11260.1	phosphatase-related	ATSGT1B,EDM1,ETA3,RPR1,SGT1B	V54	23.1343	23.1227	23.1893	22.4863	21.7354	21.7845	21.4556	21.9129	21.6627	21.6409	22.0779	22.1625	21.9421	21.3633	22.5638	21.7646	21.6758	21.5612	21.5501
Gorai.008G288800.1.A	Gorai.008G288800.1.A	case 1	K14753 - guanine nucleotide-binding protein subunit beta-2-like 1 protein (RACK1) (1 of 3)	Gohir.A12G268200	93459791	AT1G48630.1	receptor for activated C kinase 1B	RACK1B_AT	V54	22.5696	22.5985	21.762	20.8221	21.5287	20.8381	21.0936	21.1845	20.6406	21.2777	20.8732	20.4548	20.6629	20.4343	21.0786	19.861	20.9448	20.7039	20.6616
Gorai.001G069800.1.D	Gorai.001G069800.1.D	case 1	K14753 - guanine nucleotide-binding protein subunit beta-2-like 1 protein (RACK1) (1 of 3)	Gohir.D07G066200	93522708	AT1G48630.1	receptor for activated C kinase 1B	RACK1B_AT	V54	21.6359	21.4638	20.6228	19.2759	20.3016	19.3181	19.5284	19.9682	19.7354	19.8213	19.9072	19.541	19.4138	19.1124	20.7292	19.3929	19.8849	19.7881	19.7881
Gorai.008G288800.1.D	Gorai.008G288800.1.D	case 1	K14753 - guanine nucleotide-binding protein subunit beta-2-like 1 protein (RACK1) (1 of 3)	Gohir.D12G268600	93459791	AT1G48630.1	receptor for activated C kinase 1B	RACK1B_AT	V54	24.5992	24.5871	24.3887	24.3151	23.6946	23.8386	23.853	24.0475	23.5385	23.655	23.8361	23.901	23.798	23.889	23.3806	23.9214	23.2525	23.856	23.3443
Gorai.005G028100.1.A	Gorai.005G028100.1.A	case 1	KOG0114 - Predicted RNA-binding protein (RRM superfamily) (1 of 8)	Gohir.A02G019400	93521676	AT4G13850.1	glycine-rich RNA-binding protein 2	ATGRP2,GR-RBP2,GRP2	V54	21.3593	21.8817	21.4905	20.7454	21.6815	21.5421	21.4028	21.7819	20.758	21.3294	20.9192	20.9252	21.6961	20.7957	21.7265	20.6457	21.0012	21.2569	21.9083
Gorai.002G133200.1.D	Gorai.002G133200.1.D	case 1	PTHR34362:SF1 - WPP DOMAIN-CONTAINING PROTEIN 1-RELATED (1 of 3)	Gohir.D01G109000	93521717	AT5G43070.1	WPP domain protein 1	WPP1	V54	21.4447	21.9623	21.3108	20.952	21.6795	21.2073	20.7351	20.7052	21.0307	21.3561	21.3607	21.0799	20.7992	20.5184	23.1144	20.5922	21.4724	21.9383	22.4042
Gorai.011G117000.1.A	Gorai.011G117000.1.A	case 1	K09495 - T-complex protein 1 subunit gamma (CCT3, TRIC5) (1 of 1)	Gohir.A10G084700	93519487	AT5G26360.1	TCP-1/cpn60 chaperonin family protein		V54	25.6519	25.5775	25.9052	25.4815	25.4097	25.2878	25.6671	25.7324	25.227	25.2788	25.2842	25.2147	25.4311	25.2588	24.567	25.36	24.611	25.2093	23.4792
Gorai.007G193100.1.A	Gorai.007G193100.1.A	case 1	K02731 - 20S proteasome subunit alpha 4 (PSMA7) (1 of 3)	Gohir.A11G174100	93524568	AT5G66140.1	proteasome alpha subunit D2	PAD2	V54	25.0453	24.6403	24.6995	25.026	24.6868	24.5553	24.2628	24.5928	24.6873	24.6755	24.551	24.5183	24.7779	25.0389	24.4948	24.5368	24.9579	24.7342	24.5013
Gorai.003G105100.2.D	Gorai.003G105100.1.D	case 1	PTHR11902:SF8 - ENOLASE 1, CHLOROPLASTIC (1 of 1)	Gohir.D03G100000	93523880	AT1G74030.1	enolase 1	ENO1	V54	23.2888	24.0179	23.2541	23.7681	23.9498	23.1551	22.9263	24.0964	23.1471	23.3517	23.9118	23.8772	23.5748	23.991	23.6875	23.3776	23.8372	22.3766	24.0889
Gorai.012G062300.1.A	Gorai.012G062300.1.A	case 1	PTHR31964:SF49 - ADENINE NUCLEOTIDE ALPHA HYDROLASES-LIKE SUPERFAMILY PROTEIN-RELATED (1 of 2)	Gohir.A05G358600	93519012	AT5G14680.1	Adenine nucleotide alpha hydrolases-like superfamily protein		V54	20.9263	21.4201	22.0883	22.2913	21.5078	21.0794	22.0905	22.1793	21.8128	21.9613	22.3133	22.6457	22.2562	22.2173	21.0115	22.2119	21.7647	22.5498	21.8434
Gorai.008G022400.3.D	Gorai.008G022400.1.D	case 1	K00899 - 5-methylthioribose kinase (mtnK) (1 of 2)	Gohir.D12G022000	93519745	AT1G49820.1	S-methyl-5-thioribose kinase	ATMTK,MTK	V54	20.9389	21.2187	21.2499	21.4912	21.7996	21.7152	21.6378	21.027	21.7274	21.9506	21.9266	21.4683	21.4103	20.9287	21.2563	21.5839	21.9422	20.6442	21.5844
Gorai.010G186700.4.A	Gorai.010G186700.1.A	case 1		Gohir.A06G153200	93073629	X			V55	24.1762	25.67	24.5396	22.7284	24.6953	23.6985	23.3266	23.0967	22.4186	23.0978	23.4332	23.2282	22.9212	22.5721	26.0865	23.7243	22.9877	22.5446	23.8212
Gorai.006G156700.1.A	Gorai.006G156700.1.A	case 1	K02943 - large subunit ribosomal protein LP2 (RP-LP2, RPLP2) (1 of 6)	Gohir.A09G138000	93523724	AT3G44590.1	60S acidic ribosomal protein family		V55	24.357	25.2963	24.66	23.3242	23.042	22.1452	23.1441	23.1267	22.2989	22.0384	22.6914	22.6543	22.2509	22.5774	24.6125	23.1523	21.1653	22.285	21.2435
Gorai.013G269700.3.D	Gorai.013G269700.1.D	case 1	K15306 - Ran-binding protein 1 (RANBP1) (1 of 3)	Gohir.D13G238800	93440876	AT5G58590.1	RAN binding protein 1	RANBP1	V55	23.8884	24.3934	23.7509	22.835	23.9712	23.3313	22.4408	22.7666	22.7691	22.7715	22.629	22.4275	22.3212	21.9417	24.9345	22.7909	22.7988	22.2383	22.6808
Gorai.008G205500.7.A	Gorai.008G205500.1.A	case 1	PTHR11595//PTHR11595:SF27 - ELONGATION FACTOR 1-BETA // SUBFAMILY NOT NAMED (1 of 2)	Gohir.A12G188900	93523891	AT2G18110.1	Translation elongation factor EF1B/ribosomal protein S6 family protein		V55	25.0759	24.8619	24.3289	23.3954	23.5797	22.75	22.355	23.1366	22.7014	22.7542	23.5338	23.6779	23.1689	22.5862	24.0111	23.5477	22.6645	23.0391	23.0391
Gorai.002G030300.1.A.p2	Gorai.002G030300.1.A	case 1							V55	23.0885	22.9048	22.5838	22.369	22.6055	21.4569	21.8496	22.3795	21.7801	21.9987	22.4803	22.1268	22.1445	22.1481	22.7095	21.5373	21.8913	21.9849	22.5048
Gorai.013G269700.3.A	Gorai.013G269700.1.A	case 1	K15306 - Ran-binding protein 1 (RANBP1) (1 of 3)	Gohir.A13G233200	93440876	AT5G58590.1	RAN binding protein 1	RANBP1	V55	24.0124	24.3719	23.6912	22.8469	23.9061	23.1271	23.3619	22.8576	22.4721	22.9756	23.0665	22.643	22.7291	22.8291	25.3972	22.9953	23.2168	23.4076	23.4713
Gorai.004G044400.4.D	Gorai.004G044400.1.D	case 1	K02942 - large subunit ribosomal protein LP1 (RP-LP1, RPLP1) (1 of 6)	Gohir.D08G045500	93522946	AT5G24510.1	60S acidic ribosomal protein family		V55	24.1106	24.1276	23.0446	22.1448	22.7859	22.0213	22.2034	22.2276	22.2609	22.0101	22.2596	22.6456	22.0317	22.4665	22.9628	22.0436	22.2141	22.0802	22.7424
Gorai.002G114400.4.D	Gorai.002G114400.1.D	case 1	PTHR31775:SF2 - REMORIN (1 of 1)	Gohir.D01G088700	93517354	AT1G42480.1			V55	22.2294	22.4707	22.4102	20.8854	21.3603	21.2622	21.164	20.649	19.5409	20.4212	21.4417	21.013	21.26	21.5103	22.1344	20.556	20.4995	20.8424	20.4053
Gorai.008G098200.2.D	Gorai.008G098200.1.D	case 1	PTHR18937//PTHR18937:SF242 - STRUCTURAL MAINTENANCE OF CHROMOSOMES SMC FAMILY MEMBER // SUBFAMILY NOT NAMED (1 of 1)	Gohir.D12G068400	93516106	AT1G06530.1	Tropomyosin-related		V55	22.6941	23.3393	23.3653	21.4711	22.055	21.5607	22.396	22.2272	21.6292	21.7015	22.2823	21.7972	22.0928	22.3903	23.5253	22.358	21.4653	22.3521	21.2211
Gorai.010G040000.5.A	Gorai.010G040000.1.A	case 1	K06630 - 14-3-3 protein epsilon (YWHAE) (1 of 17)	Gohir.A06G035400	93524561	AT1G34760.1	general regulatory factor 11	GF14 OMICRON,GRF11,RHS5	V55	22.337	22.1498	22.3921	21.0613	21.9103	21.2049	21.5226	21.6595	21.17	21.1144	22.1064	21.3818	21.2339	21.4434	21.001	21.775	21.8091	21.3969	21.9671
Gorai.007G008300.1.D	Gorai.007G008300.1.D	case 1	K02969 - small subunit ribosomal protein S20e (RP-S20e, RPS20) (1 of 4)	Gohir.D11G006900	93523041	AT3G47370.3	Ribosomal protein S10p/S20e family protein		V55	23.9194	23.9645	23.299	22.8396	22.8022	22.886	23.0105	23.8088	22.8039	22.7114	22.1693	22.1175	22.5334	23.0532	22.753	22.5463	21.7383	22.4417	22.4417
Gorai.006G090500.2.A	Gorai.006G090500.1.A	case 1	K02729 - 20S proteasome subunit alpha 5 (PSMA5) (1 of 3)	Gohir.A09G075700	93445068	AT3G14290.1	20S proteasome alpha subunit E2	PAE2	V55	21.2041	21.4231	21.0682	20.8179	20.6786	20.2845	20.7355	20.6112	20.2484	20.3708	20.5563	20.9588	20.6347	21.1826	21.6235	20.6728	21.0842	21.0608	21.7607
Gorai.010G084100.3.A	Gorai.010G084100.1.A	case 1	K11279 - nucleosome assembly protein 1-like 1 (NAP1L1, NRP) (1 of 3)	Gohir.A06G073400	93523075	AT2G19480.3	nucleosome assembly protein 1;2	NAP1;2,NFA02,NFA2	V55	22.7029	22.6231	22.7433	22.1309	22.5536	21.3513	22.2933	22.6442	21.4866	22.0229	22.9333	22.3335	22.445	22.1655	22.474	21.869	22.3533	22.4665	24.0208
Gorai.006G252000.1.A	Gorai.006G252000.1.A	case 1	K01725 - cyanate lyase (cynS) (1 of 1)	Gohir.A09G228200	93514767	AT3G23490.1	cyanase	CYN	V55	23.3667	23.553	22.8352	22.6261	22.8144	22.188	22.4744	22.577	21.6601	22.3025	23.1264	22.1644	22.1687	22.935	23.3651	21.5966	22.9509	22.363	23.5079
Gorai.006G194400.1.A	Gorai.006G194400.1.A	case 1	K02993 - small subunit ribosomal protein S7e (RP-S7e, RPS7) (1 of 4)	Gohir.A09G176900	93523638	AT1G48830.1	Ribosomal protein S7e family protein		V55	22.9629	22.6256	22.1553	22.6286	22.3236	22.6206	23.2096	22.5924	22.7544	21.8106	22.3278	22.2152	21.977	22.9508	23.2449	22.3874	22.6083	23.0893	22.0077
Gorai.002G154300.1.A	Gorai.002G154300.1.A	case 1	K02989 - small subunit ribosomal protein S5e (RP-S5e, RPS5) (1 of 2)	Gohir.A01G136200	93522893	AT2G37270.1	ribosomal protein 5B	ATRPS5B,RPS5B	V55	21.6277	21.6218	20.7946	19.9673	20.4901	21.013	21.5358	21.4338	21.2509	21.068	20.7161	20.8223	20.9284	21.0346	20.6656	19.6734	21.721	21.0166	21.4989
Gorai.013G269200.2.A	Gorai.013G269200.1.A	case 1	K01759 - lactoylglutathione lyase (GLO1, gloA) (1 of 5)	Gohir.A13G232600	93517245	AT1G08110.3	lactoylglutathione lyase family protein / glyoxalase I family protein		V55	21.162	21.0937	20.6786	20.2634	20.5409	20.8184	21.0959	21.0577	21.3374	21.6171	21.1434	21.0656	20.9878	21.2551	20.6812	20.1074	22.8065	21.2392	21.2392
Gorai.010G214300.1.D	Gorai.010G214300.1.D	case 1	K03626 - nascent polypeptide-associated complex subunit alpha (EGD2, NACA) (1 of 5)	Gohir.D06G183300	93522178	AT3G12390.1	Nascent polypeptide-associated complex (NAC), alpha subunit family protein		V56	23.0762	24.251	23.1074	22.2821	22.6545	22.2331	21.8122	22.0121	22.0498	21.7484	22.1578	22.2148	22.1951	22.7153	23.8218	22.4028	22.5871	22.5699	23.1264
Gorai.002G143400.2.A	Gorai.002G143400.1.A	case 1	PTHR12700:SF12 - ATP SYNTHASE SUBUNIT D, MITOCHONDRIAL (1 of 3)	Gohir.A01G133300	93521963	AT3G52300.1	ATP synthase D chain, mitochondrial	ATPQ	V56	25.2361	25.5085	24.9395	23.5486	24.2774	23.5856	24.6064	24.4219	23.7509	23.9118	24.6817	24.2018	24.3019	24.293	26.0611	24.287	23.8604	24.9389	24.2239
Gorai.002G126800.1.A	Gorai.002G126800.1.A	case 1	PTHR13061//PTHR13061:SF9 - DYNACTIN SUBUNIT P25 // SUBFAMILY NOT NAMED (1 of 3)	Gohir.A01G114700	93523231	AT1G19580.1	gamma carbonic anhydrase 1	GAMMA CA1	V56	22.017	22.7045	22.413	21.3486	21.5788	21.7371	22.3229	22.5992	21.8791	21.7052	21.6905	21.4536	21.9315	22.2633	22.423	22.032	21.1662	22.9535	21.3158
Gorai.009G155300.1.D	Gorai.009G155300.1.D	case 1	K04798 - prefoldin beta subunit (pfdB, PFDN6) (1 of 2)	Gohir.D05G151300	93516951	AT1G29990.1	prefoldin 6	PFD6	V56	21.7269	22.0251	21.5549	21.0469	20.9689	20.2052	20.7124	21.1155	20.4936	20.8618	21.0119	20.3105	20.5969	20.7921	22.5452	20.4767	21.6437	21.5646	21.5448
Gorai.001G077000.2.A	Gorai.001G077000.1.A	case 1	PF00076 - RNA recognition motif. (a.k.a. RRM, RBD, or RNP domain) (RRM_1) (1 of 310)	Gohir.A07G068300	93488338	AT5G61030.1	glycine-rich RNA-binding protein 3	GR-RBP3	V56	21.9087	22.3326	22.0189	21.1979	21.7439	21.6075	21.8958	21.7989	20.9293	21.4653	21.5173	21.6448	21.6114	21.5924	22.0582	21.2204	22.1451	21.852	22.4681
Gorai.010G214300.1.A	Gorai.010G214300.1.A	case 1	K03626 - nascent polypeptide-associated complex subunit alpha (EGD2, NACA) (1 of 5)	Gohir.A06G173300	93522178	AT3G12390.1	Nascent polypeptide-associated complex (NAC), alpha subunit family protein		V56	21.1416	22.2896	21.5464	19.9161	21.5522	21.2447	20.8857	20.7859	20.7512	20.7165	20.6818	20.6957	20.6419	20.7291	22.087	20.0558	22.1875	21.821	21.9188
Gorai.006G267400.1.D	Gorai.006G267400.1.D	case 1	K03263 - translation initiation factor 5A (EIF5A) (1 of 7)	Gohir.D09G243600	93523855	AT1G13950.1	eukaryotic elongation factor 5A-1	ATELF5A-1,EIF-5A,EIF5A,ELF5A-1	V56	26.519	26.629	26.3284	25.8235	26.0957	25.6073	25.9879	26.0542	25.2703	25.872	25.3962	25.6005	25.9589	25.9118	26.4457	25.2659	26.5144	26.0109	26.2118
Gorai.002G101200.2.A	Gorai.002G101200.1.A	case 1	PTHR22811:SF50 - TRANSMEMBRANE EMP24 DOMAIN-CONTAINING PROTEIN P24BETA2 (1 of 3)	Gohir.A01G092400	93523762	AT3G07680.1	emp24/gp25L/p24 family/GOLD family protein		V56	20.2728	20.7009	20.6606	20.4382	20.2158	20.4134	20.611	20.0677	19.6974	19.5147	19.9926	19.0005	19.2879	20.0366	19.8601	19.6835	20.5576	20.5694	20.5694
Gorai.001G014700.1.A	Gorai.001G014700.1.A	case 1	K02985 - small subunit ribosomal protein S3e (RP-S3e, RPS3) (1 of 3)	Gohir.A07G014300	93523250	AT5G35530.1	Ribosomal protein S3 family protein		V56	19.8356	19.9528	19.7841	19.1384	19.5969	20.0553	19.0617	20.1169	20.1478	19.585	19.4081	19.2312	19.4726	19.7139	19.9793	19.3998	20.3491	19.8193	19.7806
Gorai.007G242900.2.D	Gorai.007G242900.1.D	case 1	KOG2988 - 60S ribosomal protein L30 (1 of 5)	Gohir.D11G225300	93491560	AT1G36240.1	Ribosomal protein L7Ae/L30e/S12e/Gadd45 family protein		V56	20.0304	19.9462	19.8621	21.7546	19.1271	21.5562	20.4457	21.1432	21.0325	21.4704	19.9456	21.2207	20.8106	20.7844	20.9041	21.0237	20.0092	19.9741	19.9741
Gorai.002G110500.5.A	Gorai.002G110500.1.A	case 1	K17761 - succinate-semialdehyde dehydrogenase, mitochondrial (SSADH) (1 of 1)		93517274	AT1G79440.1	aldehyde dehydrogenase 5F1	ALDH5F1,SSADH,SSADH1	V56	21.5061	21.9959	21.8703	21.3705	21.8011	21.7915	22.5023	22.3942	21.792	22.191	22.2085	21.8664	22.2972	22.5979	22.8606	22.1836	22.2966	23.0197	21.6292
Gorai.005G095400.1.A	Gorai.005G095400.1.A	case 1	PTHR18860:SF27 - 14-3-3-LIKE PROTEIN GF14 LAMBDA (1 of 5)	Gohir.A02G077400	93524561	AT5G65430.3	general regulatory factor 8	14-3-3KAPPA,GF14 KAPPA,GRF8	V56	21.9603	22.1902	22.9922	21.7801	22.5649	22.7001	21.2897	21.7103	22.2591	21.8163	23.0207	22.122	22.1432	22.3426	22.4869	22.6311	22.6433	22.0117	22.6413
Gorai.009G099100.1.D	Gorai.009G099100.1.D	case 1	K01803 - triosephosphate isomerase (TIM) (TPI, tpiA) (1 of 5)	Gohir.D05G095800	93521839	AT3G55440.1	triosephosphate isomerase	ATCTIMC,CYTOTPI,TPI	V56	25.0973	25.2149	25.5619	26.0383	25.9733	26.5272	25.2804	25.5293	26.2568	26.6266	26.1644	26.2585	26.5696	26.4531	24.9865	25.9545	26.7089	24.9234	25.7759
Gorai.002G126200.1.D	Gorai.002G126200.1.D	case 1	PTHR10438:SF274 - THIOREDOXIN H1 (1 of 4)	Gohir.D01G101800	93439024	AT3G51030.1	thioredoxin H-type 1	ATTRX H1,ATTRX1,TRX1	V56	24.1342	24.0443	24.0708	24.9382	24.905	25.1037	24.2989	24.6459	24.7662	25.2618	24.8742	25.0628	25.2347	24.6815	23.5273	24.4117	24.964	24.4319	25.2741
Gorai.002G030300.1.D.p2	Gorai.002G030300.1.D	case 1							V56	20.4526	21.0047	19.2792	20.6764	20.7791	19.6877	19.3706	19.9596	20.3518	20.744	21.6532	20.8464	20.7129	20.3832	21.6573	18.8466	22.123	22.0229	22.5556
Gorai.004G271000.1.D	Gorai.004G271000.1.D	case 1	PF06249 - Ethanolamine utilisation protein EutQ (EutQ) (1 of 1)	Gohir.D08G254100	93521558	AT4G10300.1	RmlC-like cupins superfamily protein		V56	19.0087	19.0227	19.2318	20.585	20.6761	20.7673	18.7443	20.4784	20.8156	21.5893	21.234	20.8808	21.3274	20.7221	21.0033	19.996	21.2553	20.7977	20.3401
Gorai.007G347600.1.A	Gorai.007G347600.1.A	case 1	K17292 - tubulin-specific chaperone A (TBCA) (1 of 1)	Gohir.A11G302200	93518776	AT2G30410.2	tubulin folding cofactor A (KIESEL)	KIS,TFCA	V57	23.702	24.0242	23.8871	23.0812	23.396	23.3262	23.2544	23.2086	22.7262	22.6666	23.2375	23.6876	23.0547	23.3612	24.7432	23.1838	22.5822	23.3904	22.9894
Gorai.006G121400.2.A	Gorai.006G121400.1.A	case 1	K02727 - 20S proteasome subunit alpha 7 (PSMA3) (1 of 3)	Gohir.A09G107300	93524568	AT2G27020.1	20S proteasome alpha subunit G1	PAG1	V57	23.7178	23.7626	23.4862	22.8398	23.1166	22.5984	23.159	23.1498	22.9041	22.7045	23.0841	22.8309	22.6955	23.5147	22.6307	22.79	22.8483	23.3531	22.0121
Gorai.005G045400.2.A	Gorai.005G045400.1.A	case 1	1.13.11.53 - Acireductone dioxygenase (Ni(2+)-requiring) / E-2 (1 of 1)	Gohir.A02G034200	93523697	AT4G14710.5	RmlC-like cupins superfamily protein	ATARD2	V57	21.1942	20.961	20.7412	20.6027	20.5056	20.4085	19.697	20.1731	20.2997	20.4264	20.3462	20.2659	20.2837	20.5345	19.8375	20.0834	20.1521	20.2208	20.2895
Gorai.003G102000.7.D	Gorai.003G102000.1.D	case 1	K18635 - protein SPIRAL1 and related proteins (SPR1) (1 of 6)	Gohir.D03G097200	93460918	AT1G26355.1	SPIRAL1-like1	SP1L1	V57	21.9841	21.2283	21.6343	21.7707	21.0314	20.8086	21.0302	20.9031	21.0182	21.2206	21.0677	21.2551	21.0935	21.0605	21.8925	21.0807	21.1884	20.9129	21.1822
Gorai.011G041300.5.A	Gorai.011G041300.1.A	case 1	K06875 - programmed cell death protein 5 (PDCD5, TFAR19) (1 of 1)	Gohir.A10G038300	93518079	AT1G29850.1	double-stranded DNA-binding family protein		V57	24.1024	24.0674	23.3565	22.6458	23.4759	22.3546	22.6	22.7402	22.8189	23.2854	23.3043	22.9391	22.7231	22.7705	23.9022	22.3495	23.6539	23.4802	23.8309
Gorai.005G060700.1.D	Gorai.005G060700.1.D	case 1	PTHR11991 - TRANSLATIONALLY CONTROLLED TUMOR PROTEIN-RELATED (1 of 3)	Gohir.D02G054800	93441245	AT3G16640.1	translationally controlled tumor protein	TCTP	V57	23.295	24.2084	24.396	21.8775	23.7272	22.7653	23.2233	23.2567	22.0272	23.2938	23.9318	22.6201	23.1268	22.7718	23.0608	22.2747	24.3569	23.5673	23.8531
Gorai.009G280300.1.D	Gorai.009G280300.1.D	case 1	KOG3057 - Cytochrome c oxidase, subunit VIb/COX12 (1 of 2)	Gohir.D05G268100	93520572	AT1G22450.1	cytochrome C oxidase 6B	ATCOX6B2,COX6B	V57	22.1795	23.6741	23.1778	22.1614	22.3949	21.7927	22.9289	22.5954	22.3739	22.4964	22.6605	22.8469	23.1339	22.9904	24.5538	23.2546	23.0033	23.7321	22.4933
Gorai.009G418200.2.A	Gorai.009G418200.1.A	case 1	K02152 - V-type H+-transporting ATPase subunit G (ATPeV1G, ATP6G) (1 of 3)	Gohir.A04G074600	93523602	AT3G01390.1	vacuolar membrane ATPase 10	AVMA10,VMA10	V57	22.5342	22.3289	22.6336	22.4618	21.8434	21.337	21.33	21.8083	21.1868	21.263	22.0142	21.738	21.2479	22.065	23.1091	22.1061	22.0624	22.1809	22.8042
Gorai.011G112000.3.A	Gorai.011G112000.1.A	case 1	PTHR11986:SF58 - ALANINE--GLYOXYLATE AMINOTRANSFERASE 2, MITOCHONDRIAL (1 of 1)	Gohir.A10G086400	93518177	AT4G39660.1	alanine:glyoxylate aminotransferase 2	AGT2	V57	20.0533	20.804	20.9675	20.685	19.9524	20.9826	21.3488	20.7849	20.9134	20.9963	20.1409	20.5963	20.6421	21.0759	20.576	20.7511	20.7036	20.6561	19.6526
Gorai.007G326600.1.D	Gorai.007G326600.1.D	case 1	K10580 - ubiquitin-conjugating enzyme E2 N (UBE2N, BLU, UBC13) (1 of 5)	Gohir.D11G305500	93524656	AT1G78870.2	ubiquitin-conjugating enzyme 35	UBC13A,UBC35	V57	22.7875	22.5989	22.3988	22.7485	22.7597	22.1876	22.5255	22.6929	22.3272	23.205	22.9445	22.1828	23.1133	22.9611	22.1259	22.4241	23.6027	22.7998	23.0269
Gorai.013G022900.2.A	Gorai.013G022900.1.A	case 1	PTHR11913:SF30 - ACTIN-DEPOLYMERIZING FACTOR 10-RELATED (1 of 8)	Gohir.A13G019900	93488653	AT5G59890.1	actin depolymerizing factor 4	ADF4,ATADF4	V57	20.9696	21.0449	21.5758	21.1586	21.6307	21.595	20.1924	20.9037	21.5822	21.4009	20.8852	21.2251	21.7271	21.4543	21.4015	21.3487	22.472	20.7024	21.8743
Gorai.011G193800.1.A.p2	Gorai.011G193800.1.A	case 1							V57	18.5481	18.358	18.2637	19.4136	18.8844	20.334	20.0526	19.1702	20.5077	19.5132	18.8469	19.7003	19.6885	20.0359	19.3987	18.7616	20.5113	19.97	19.97
Gorai.012G020400.2.D.p2	Gorai.012G020400.1.D	case 1							V57	24.0024	24.1622	24.1009	24.3413	24.0066	24.5286	23.8184	23.8413	24.2329	24.8412	24.5642	24.8898	25.1624	25.0728	25.181	24.2419	25.0783	25.124	25.8152
Gorai.003G127400.1.A	Gorai.003G127400.1.A	case 1	PF00582 - Universal stress protein family (Usp) (1 of 53)	Gohir.A03G046500	93440249	AT3G53990.1	Adenine nucleotide alpha hydrolases-like superfamily protein		V57	21.4884	22.0127	22.1573	22.6776	22.0697	21.5606	22.1393	22.424	21.9118	22.9037	22.4681	22.7132	22.7643	23.134	23.4217	22.9399	22.8376	22.6775	22.9275
Gorai.002G243100.1.A	Gorai.002G243100.1.A	case 1	PTHR11902//PTHR11902:SF19 - ENOLASE // SUBFAMILY NOT NAMED (1 of 2)	Gohir.A01G209600	93523880	AT2G36530.1	Enolase	ENO2,LOS2	V58	28.2499	28.4645	27.8542	27.7379	28.048	27.7488	26.8176	27.9631	27.6997	27.939	28.1551	27.6453	27.7883	28.0276	28.2926	27.7914	28.5313	27.016	28.5125
Gorai.006G038900.1.A	Gorai.006G038900.1.A	case 1	K00134 - glyceraldehyde 3-phosphate dehydrogenase (GAPDH, gapA) (1 of 9)	Gohir.A09G033540	93440229	AT1G13440.1	glyceraldehyde-3-phosphate dehydrogenase C2	GAPC-2,GAPC2	V58	20.5445	20.527	20.6947	19.8892	20.6439	20.604	20.7163	20.6786	20.1852	20.4621	20.2284	20.2003	20.4928	20.7519	21.4907	19.9576	20.4773	20.1738	20.3298
Gorai.009G000700.1.A	Gorai.009G000700.1.A	case 1	PTHR12611 - PUR-TRANSCRIPTIONAL ACTIVATOR (1 of 3)	Gohir.A05G000500	93516854	AT2G32080.2	purin-rich alpha 1	PUR ALPHA-1	V58	20.6474	20.4775	20.824	20.1099	20.6385	19.9986	20.6488	20.6864	20.2383	20.5832	20.2173	20.1031	20.3613	20.6455	20.5941	20.5427	20.2812	20.735	20.4896
Gorai.002G243100.1.D	Gorai.002G243100.1.D	case 1	PTHR11902//PTHR11902:SF19 - ENOLASE // SUBFAMILY NOT NAMED (1 of 2)	Gohir.D01G198700	93523880	AT2G36530.1	Enolase	ENO2,LOS2	V58	23.622	22.8373	22.2628	22.1372	23.5883	21.7605	22.9434	23.867	23.1609	23.4	23.8832	22.4	22.8854	23.507	22.5957	22.0344	24.0849	22.6588	23.403
Gorai.004G282800.1.D	Gorai.004G282800.1.D	case 1	3.4.24.64 - Mitochondrial processing peptidase / Processing enhancing peptidase (1 of 3)	Gohir.D08G264900	93522240	AT1G51980.1	Insulinase (Peptidase family M16) protein		V58	23.479	23.4354	23.7868	22.7918	23.2781	22.6704	24.0156	24.1433	23.1524	23.4115	23.5762	23.6308	23.5805	23.3793	23.5869	23.6091	23.638	24.2822	23.6871
Gorai.008G266200.8.A	Gorai.008G266200.1.A	case 1	PTHR19359:SF22 - CYTOCHROME B5 ISOFORM A (1 of 4)	Gohir.A12G247500	93524310	AT5G53560.1	cytochrome B5 isoform E	ATB5-A,ATCB5-E,B5 #2,CB5-E	V58	20.8282	21.3058	22.0598	22.3047	21.2372	23.102	22.3588	21.7716	23.0862	21.8996	21.8814	22.5515	21.9681	22.0538	22.1795	22.5568	21.6374	22.1206	21.439
Gorai.011G246200.1.D	Gorai.011G246200.1.D	case 1	PTHR11260:SF171 - GLUTATHIONE S-TRANSFERASE DHAR3, CHLOROPLASTIC (1 of 3)	Gohir.D10G219500	93520418	AT1G75270.1	dehydroascorbate reductase 2	DHAR2	V58	21.1484	21.6579	21.8421	21.9527	21.5347	22.2954	21.5484	22.011	22.2	22.3728	21.9403	22.1029	22.3124	22.5765	20.5114	22.4462	22.2563	20.9897	21.0783
Gorai.011G161700.1.D	Gorai.011G161700.1.D	case 1	2.3.1.16 - Acetyl-CoA C-acyltransferase / Beta-ketothiolase (1 of 3)	Gohir.D10G144700	93522868	AT2G33150.1	peroxisomal 3-ketoacyl-CoA thiolase 3	KAT2,PED1,PKT3	V58	23.8647	24.2473	24.5544	23.694	23.4811	23.8759	24.4913	24.455	24.2303	24.0162	24.4544	24.3923	24.5818	24.9302	25.5048	24.5661	24.3666	24.9874	23.9213
Gorai.011G158200.4.A	Gorai.011G158200.1.A	case 1	PTHR10430:SF7 - PEROXIREDOXIN-2F, MITOCHONDRIAL (1 of 1)	Gohir.A10G124400	93524119	AT3G06050.1	peroxiredoxin IIF	ATPRXIIF,PRXIIF	V58	20.7641	21.5806	20.7267	20.7716	21.4445	20.9337	22.0445	21.5942	21.0171	21.5761	21.6293	20.9548	21.4848	22.0791	21.1805	20.8745	22.249	21.3256	23.288
Gorai.006G031800.2.A.p2	Gorai.006G031800.1.A	case 1							V58	22.6085	22.5761	22.5347	22.9901	23.0386	23.8845	22.2068	22.7775	23.2466	23.7599	23.5759	23.2367	23.4251	22.944	22.6818	22.879	24.1783	22.9588	24.1789
Gorai.003G008300.1.D	Gorai.003G008300.1.D	case 1	K02731 - 20S proteasome subunit alpha 4 (PSMA7) (1 of 3)	Gohir.D03G008100	93524568	AT5G66140.1	proteasome alpha subunit D2	PAD2	V58	22.3053	21.7219	21.7879	22.5781	21.9752	22.1288	21.3872	21.4492	22.5632	22.052	22.1642	22.4037	22.4817	22.5358	22.4999	22.5605	22.1622	22.0114	22.2018
Gorai.008G266200.8.D	Gorai.008G266200.1.D	case 1	PTHR19359:SF22 - CYTOCHROME B5 ISOFORM A (1 of 4)	Gohir.D12G248200	93524310	AT5G53560.1	cytochrome B5 isoform E	ATB5-A,ATCB5-E,B5 #2,CB5-E	V58	20.2914	20.4416	20.5918	21.2879	20.2165	21.5182	19.9076	20.0249	21.4494	20.7127	20.4937	21.7142	21.0383	20.5799	21.1282	21.6766	19.9661	20.4999	20.4999
Gorai.011G261700.1.A	Gorai.011G261700.1.A	case 1	K01803 - triosephosphate isomerase (TIM) (TPI, tpiA) (1 of 5)	Gohir.A10G219700	93521839	AT3G55440.1	triosephosphate isomerase	ATCTIMC,CYTOTPI,TPI	V58	20.9859	21.25	21.5141	22.2912	21.5756	22.3209	21.2121	22.0917	21.7786	22.425	22.1825	22.3173	22.8703	22.8675	22.6341	22.4007	23.2301	21.0858	23.1591
Gorai.008G010500.3.A	Gorai.008G010500.1.A	case 1	PTHR10025:SF33 - BIFUNCTIONAL PROTEIN FOLD 2 (1 of 1)	Gohir.A12G010400	93518536	AT3G12290.1	Amino acid dehydrogenase family protein		V59	21.3202	21.4681	21.1428	20.8255	20.9434	20.7568	20.7927	21.3699	21.0948	20.97	21.113	20.8383	21.419	21.6263	20.7465	21.071	21.19	21.1882	20.5343
Gorai.011G100200.1.A	Gorai.011G100200.1.A	case 1	PTHR10438:SF274 - THIOREDOXIN H1 (1 of 4)	Gohir.A10G096900	93524421	AT3G51030.1	thioredoxin H-type 1	ATTRX H1,ATTRX1,TRX1	V59	20.7141	21.5378	21.4723	20.9077	21.1615	21.9833	20.6597	20.7322	21.099	21.4436	21.3837	21.9215	21.7896	22.2238	20.0187	21.8499	21.6811	21.2414	21.5246
Gorai.012G019800.1.A	Gorai.012G019800.1.A	case 1	1.7.3.3 - Factor independent urate hydroxylase / Uricase II (1 of 1)	Gohir.A05G398800	93517304	AT2G26230.1	uricase / urate oxidase / nodulin 35, putative		V59	19.5315	19.5642	19.5968	19.6229	19.649	20.515	21.1898	20.5867	20.2374	20.1566	20.0758	19.9444	20.059	20.2897	20.0204	19.7511	20.178	20.9434	20.9434
Gorai.009G395300.3.A	Gorai.009G395300.1.A	case 1	3.1.3.24 - Sucrose-phosphate phosphatase / Sucrose-6-phosphate phosphatase (1 of 2)	Gohir.A04G055800	93522885	AT2G35840.1	Sucrose-6F-phosphate phosphohydrolase family protein		V59	19.6196	20.2134	20.8071	20.9202	19.7616	20.8668	20.3061	20.0896	21.1142	21.4206	20.8787	21.3687	21.5567	21.59	21.4817	21.3733	20.5653	20.475	18.9276
Gorai.002G176200.1.D	Gorai.002G176200.1.D	case 1	K01835 - phosphoglucomutase (pgm) (1 of 3)	Gohir.D01G142900	93523069	AT1G70730.3	Phosphoglucomutase/phosphomannomutase family protein		V59	22.2882	22.324	22.9075	23.7761	23.3385	24.0041	23.6836	23.6464	24.2891	23.6961	24.1913	24.0258	24.1239	24.1023	22.5008	24.2312	23.9722	23.6252	23.4023
Gorai.005G132500.1.A	Gorai.005G132500.1.A	case 1	PTHR10091//PTHR10091:SF8 - ALDOSE-1-EPIMERASE // SUBFAMILY NOT NAMED (1 of 1)	Gohir.A03G092700	93519372	AT3G17940.1	Galactose mutarotase-like superfamily protein		V59	20.1074	20.5558	20.2284	21.6045	20.7616	21.785	20.9969	21.5529	21.8923	21.5643	22.5462	22.3786	22.2536	23.4041	21.5376	22.6852	23.1428	21.5146	22.702
Gorai.001G083800.1.D	Gorai.001G083800.1.D	case 1	PTHR11019:SF112 - DJ-1/THIJ/PFPI FAMILY PROTEIN (1 of 1)	Gohir.D07G079200	93521849	AT3G02720.1	Class I glutamine amidotransferase-like superfamily protein		V59	18.8703	20.7342	20.1797	22.4781	21.6199	22.2149	20.3135	21.2159	22.0803	22.0493	21.8718	23.117	22.4643	23.0564	19.6391	23.0657	22.5345	21.4168	22.2332
Gorai.004G245500.7.D	Gorai.004G245500.1.D	case 1	2.5.1.51 - Beta-pyrazolylalanine synthase / Pyrazolylalaninase (1 of 2)	Gohir.D08G231100	93440234	AT4G14880.2	O-acetylserine (thiol) lyase (OAS-TL) isoform A1	ATCYS-3A,CYTACS1,OASA1,OLD3	V59	24.1753	24.4171	24.7316	25.1644	24.5601	24.9789	24.7535	25.0137	25.2207	25.1976	25.4883	25.6511	25.6532	26.1808	24.8502	25.6505	26.0303	25.7075	26.0036
Gorai.004G245500.7.A	Gorai.004G245500.1.A	case 1	2.5.1.51 - Beta-pyrazolylalanine synthase / Pyrazolylalaninase (1 of 2)	Gohir.A08G214100	93440234	AT4G14880.2	O-acetylserine (thiol) lyase (OAS-TL) isoform A1	ATCYS-3A,CYTACS1,OASA1,OLD3	V59	18.1351	17.4392	18.1351	19.8537	18.2626	19.6867	18.5245	19.7089	20.2962	19.5702	19.6819	20.7221	21.065	20.8924	20.4245	19.9566	20.7241	20.6795	20.3112
Gorai.009G162800.1.A	Gorai.009G162800.1.A	case 1	PTHR18860//PTHR18860:SF31 - 14-3-3 PROTEIN // SUBFAMILY NOT NAMED (1 of 1)	Gohir.A05G155200	93441041	AT2G42590.2	general regulatory factor 9	GF14 MU,GRF9	V59	22.7724	23.2271	23.2363	23.5102	23.5398	23.5636	23.4496	23.5242	23.7159	23.9472	23.8969	23.7206	24.0446	24.447	22.7816	24.0279	24.6998	23.9894	24.598
Gorai.007G298800.3.A	Gorai.007G298800.1.A	case 1	PF00887//PF07646//PF13415 - Acyl CoA binding protein (ACBP) // Kelch motif (Kelch_2) // Galactose oxidase, central domain (Kelch_3) (1 of 1)	Gohir.A11G266400	93519903	AT3G05420.2	acyl-CoA binding protein 4	ACBP4	V60	23.1781	23.268	23.231	22.4047	22.8946	21.8699	23.3025	23.5776	22.2998	21.8185	23.2146	22.9901	22.9724	23.2631	23.6167	23.2229	22.9815	24.0041	22.9596
Gorai.011G026000.2.D	Gorai.011G026000.1.D	case 1	PTHR10639//PTHR10639:SF8 - CLATHRIN LIGHT CHAIN // SUBFAMILY NOT NAMED (1 of 2)	Gohir.D10G024700	93524095	AT2G20760.1	Clathrin light chain protein		V60	24.5124	24.4225	24.6225	23.9045	24.1814	23.3072	24.337	24.4706	23.8996	23.8712	24.7998	24.23	24.6265	24.6493	25.6022	24.4069	23.7728	25.1444	23.6792
Gorai.003G182200.1.A	Gorai.003G182200.1.A	case 1	K12493 - ADP-ribosylation factor GTPase-activating protein 2/3 (ARFGAP2_3) (1 of 4)	Gohir.A03G000600	93522093	AT4G17890.1	ARF-GAP domain 8	AGD8	V60	21.3653	21.7584	21.1299	20.8111	20.9639	21.0691	21.3358	21.5425	21.2027	21.6827	21.6553	21.6388	21.5925	21.9632	22.6632	21.5404	21.873	21.9395	21.3534
Gorai.007G158400.1.D	Gorai.007G158400.1.D	case 1	PTHR23130:SF95 - AUXIN-RESPONSIVE PROTEIN-RELATED (1 of 7)	Gohir.D11G147800	93524352	AT3G25290.1	Auxin-responsive family protein		V60	22.3051	22.375	22.7582	23.2499	22.8195	22.7522	23.3985	22.8898	23.7046	22.5189	23.7613	24.1623	23.5387	22.4732	23.1171	24.3994	20.9913	22.8416	20.2897
Gorai.009G407500.5.D	Gorai.009G407500.1.D	case 1	K01623 - fructose-bisphosphate aldolase, class I (ALDO) (1 of 8)	Gohir.D04G104000	93488655	AT2G36460.1	Aldolase superfamily protein		V60	22.9777	23.2364	23.2373	23.6158	23.7419	23.3248	23.2635	23.4124	22.8849	23.6807	23.7471	23.4741	23.7966	23.3527	24.3991	23.8304	24.0916	23.1457	24.1379
Gorai.009G407500.5.A	Gorai.009G407500.1.A	case 1	K01623 - fructose-bisphosphate aldolase, class I (ALDO) (1 of 8)	Gohir.A04G065600	93488655	AT2G36460.1	Aldolase superfamily protein		V60	28.5459	28.5202	28.6075	28.5701	28.7507	28.2701	28.5731	28.7906	28.4963	28.7151	29.1482	28.6987	28.9496	28.9981	29.3719	28.8613	29.2945	29.1596	29.0703
Gorai.011G207000.1.A	Gorai.011G207000.1.A	case 1	1.14.13.11 - Trans-cinnamate 4-monooxygenase / Cinnamic acid 4-monooxygenase (1 of 2)	Gohir.A10G178100	93522706	AT2G30490.1	cinnamate-4-hydroxylase	ATC4H,C4H,CYP73A5,REF3	V60	19.5873	19.4475	20.9589	22.4459	19.6218	22.2395	21.7693	20.3572	22.716	20.2686	20.9999	21.7121	21.5791	21.7906	22.2775	22.7643	19.1874	21.4442	21.4442
Gorai.005G097200.1.A	Gorai.005G097200.1.A	case 1	PTHR11680:SF12 - SERINE HYDROXYMETHYLTRANSFERASE 2, MITOCHONDRIAL (1 of 1)	Gohir.A02G078902	93521618	AT5G26780.1	serine hydroxymethyltransferase 2	SHM2	V60	23.7848	24.1225	24.4741	23.2658	23.2694	23.6572	24.0457	24.3217	24.1157	23.6037	24.2803	24.0188	24.4407	25.4074	24.3584	24.7235	23.8353	24.7318	22.7293
Gorai.010G060800.6.D	Gorai.010G060800.1.D	case 1	PTHR22951//PTHR22951:SF29 - CLATHRIN ASSEMBLY PROTEIN // SUBFAMILY NOT NAMED (1 of 3)	Gohir.D06G052400	93520623	AT5G35200.1	ENTH/ANTH/VHS superfamily protein		V60	20.5201	20.2723	20.0976	20.3931	20.2264	19.7941	21.0331	21.1831	20.8369	20.3923	20.6748	20.8707	20.241	20.6458	21.028	21.3841	20.5274	21.2773	19.9638
Gorai.004G024800.1.A	Gorai.004G024800.1.A	case 1	PF00122//PF00689//PF00690//PF00702//PF12515 - E1-E2 ATPase (E1-E2_ATPase) // Cation transporting ATPase, C-terminus (Cation_ATPase_C) // Cation transporter/ATPase, N-terminus (Cation_ATPase_N) // haloacid dehalogenase-like hydrolase (Hydrolase) // Ca2+-ATPase N terminal autoinhibitory domain (CaATP_NAI) (1 of 3)	Gohir.A08G017200	93524375	AT4G29900.1	autoinhibited Ca(2+)-ATPase 10	ACA10,ATACA10,CIF1	V60	20.5202	20.0498	21.4806	22.4267	20.9217	21.126	22.3506	21.5766	22.1121	20.9258	21.0575	22.7995	20.7864	20.8258	21.938	23.0502	20.0645	21.9579	21.9579
Gorai.005G018100.4.D	Gorai.005G018100.1.D	case 1	K12471 - epsin (EPN) (1 of 2)	Gohir.D02G014700	93520721	AT3G59290.1	ENTH/VHS family protein		V60	20.4248	20.4081	20.3914	20.68	19.5022	20.0903	20.6457	20.7242	20.7933	20.7379	20.7748	20.8058	20.7075	21.3309	21.4189	20.9093	20.3067	21.3483	20.0805
Gorai.001G240900.4.A	Gorai.001G240900.1.A	case 1	K08493 - vesicle transport through interaction with t-SNAREs 1 (VTI1) (1 of 4)	Gohir.A07G206500	93523520	AT5G39510.1	Vesicle transport v-SNARE family protein	ATVTI11,ATVTI1A,SGR4,VTI11,VTI1A,ZIG,ZIG1	V60	23.2999	23.2085	22.3644	23.8637	23.298	24.2273	22.5195	22.3937	24.2727	24.4347	24.0918	24.1664	24.1586	23.2356	23.965	23.6587	24.5162	23.4131	24.6213
Gorai.009G429200.1.D	Gorai.009G429200.1.D	case 1	K03809 - NAD(P)H dehydrogenase (quinone) (wrbA) (1 of 7)	Gohir.D05G363500	93524252	AT4G27270.1	Quinone reductase family protein		V60	23.8721	23.3395	23.5931	23.4043	25.0673	24.1757	24.2639	24.3015	24.516	24.293	25.5921	24.6797	24.7667	26.1514	25.0431	24.8439	26.156	24.7587	25.3927
Gorai.002G073400.1.A	Gorai.002G073400.1.A	case 1	PTHR31008:SF4 - COP1-INTERACTING PROTEIN 7 (CIP7) (1 of 2)	Gohir.A01G066300	93523934	AT4G27430.2	COP1-interacting protein 7	CIP7	V60	23.2783	23.4771	22.9794	22.8029	22.0243	20.315	22.7586	23.2022	22.3684	22.4533	24.5463	24.1379	24.3679	25.4839	26.3069	25.13	24.5831	25.8505	24.5577
Gorai.006G242800.2.A	Gorai.006G242800.1.A	case 1	PTHR11732//PTHR11732:SF243 - ALDO/KETO REDUCTASE // SUBFAMILY NOT NAMED (1 of 3)	Gohir.A09G219400	93440158	AT1G60680.1	NAD(P)-linked oxidoreductase superfamily protein		V60	21.3864	20.8995	21.8884	21.5153	21.3035	21.2462	20.9603	21.49	21.9257	21.911	22.2915	22.3046	22.2073	22.713	21.4874	22.5449	21.9143	22.2567	22.3123
Gorai.011G221800.1.D	Gorai.011G221800.1.D	case 1	PTHR11413:SF55 - CYSTEINE PROTEINASE INHIBITOR 6 (1 of 3)	Gohir.D10G198100	93520823	AT3G12490.2	cystatin B	ATCYS6,ATCYSB,CYSB	V60	21.139	22.9784	23.1224	23.8783	22.5439	23.3193	22.0626	23.6028	23.5475	23.447	23.8777	24.2784	24.2493	24.406	24.3516	24.296	24.1155	23.9897	23.9458
Gorai.004G191500.2.A	Gorai.004G191500.1.A	case 1	PTHR24343//PTHR24343:SF168 - SERINE/THREONINE KINASE // SUBFAMILY NOT NAMED (1 of 1)	Gohir.A08G162500	93439956	AT4G33950.1	Protein kinase superfamily protein	ATOST1,OST1,P44,SNRK2-6,SNRK2.6,SRK2E	V60	19.8946	19.4608	20.7723	21.6407	20.831	20.94	21.5121	21.1281	22.1307	21.6503	20.9487	21.8202	21.7564	23.0817	21.2786	22.7929	22.916	22.8646	22.3402
Gorai.011G261700.1.D	Gorai.011G261700.1.D	case 1	K01803 - triosephosphate isomerase (TIM) (TPI, tpiA) (1 of 5)	Gohir.D10G229200	93521839	AT3G55440.1	triosephosphate isomerase	ATCTIMC,CYTOTPI,TPI	V60	24.3111	24.3298	24.5358	24.5829	24.9983	25.1694	24.0349	24.5681	24.9663	25.0584	25.356	25.2076	25.3713	25.8807	24.3006	25.3328	26.1756	24.6389	25.8109
Gorai.009G216400.1.D	Gorai.009G216400.1.D	case 1	PTHR34362:SF1 - WPP DOMAIN-CONTAINING PROTEIN 1-RELATED (1 of 3)	Gohir.D05G210000	93521717	AT1G47200.1	WPP domain protein 2	WPP2	V60	22.3911	22.4902	22.0491	21.8963	22.7624	21.8078	22.124	22.4888	22.5857	22.2937	23.0164	22.8941	23.5521	23.6032	24.5332	23.3033	23.6904	22.9326	23.763
Gorai.012G064000.2.D	Gorai.012G064000.1.D	case 1		Gohir.D04G057300	93075410	AT5G40450.1			V61	28.1168	28.8978	28.5069	28.0436	27.9929	27.3623	27.5376	27.4104	26.9723	27.1071	27.0286	27.6625	27.1111	26.1703	29.2788	27.5366	25.1612	26.2597	24.755
Gorai.008G216800.2.A	Gorai.008G216800.1.A	case 1	K01193 - beta-fructofuranosidase (E3.2.1.26, sacA) (1 of 10)	Gohir.A12G199100	93439430	AT1G12240.1	Glycosyl hydrolases family 32 protein	ATBETAFRUCT4,VAC-INV	V61	23.8922	23.7161	23.094	22.9161	22.8283	22.8969	23.1449	22.9475	23.0047	23.1038	22.6095	23.0781	22.914	23.1915	24.2344	22.5623	23.3202	22.7102	23.3209
Gorai.007G245500.1.A	Gorai.007G245500.1.A	case 1	PTHR11260:SF312 - GLUTATHIONE S-TRANSFERASE U17-RELATED (1 of 9)	Gohir.A11G195400	93524680	AT1G10370.1	Glutathione S-transferase family protein	ATGSTU17,ERD9,GST30,GST30B	V61	24.0534	23.9416	24.9603	25.4622	24.8072	25.0496	25.1038	24.8749	24.5741	24.6679	24.8781	24.4408	24.4897	24.1149	21.2402	23.9551	23.4412	23.7049	22.1891
Gorai.006G212500.5.A	Gorai.006G212500.1.A	case 1	PTHR11709:SF82 - MONOCOPPER OXIDASE-LIKE PROTEIN SKU5 (1 of 2)		93068812	AT4G12420.2	Cupredoxin superfamily protein	SKU5	V61	22.2171	22.2277	22.5732	24.0909	23.2505	22.8468	22.7532	22.7619	22.7775	22.4893	22.2357	23.2051	22.7663	21.0359	20.3911	22.3607	19.1855	19.9346	19.5393
Gorai.007G245500.1.D	Gorai.007G245500.1.D	case 1	PTHR11260:SF312 - GLUTATHIONE S-TRANSFERASE U17-RELATED (1 of 9)	Gohir.D11G232100	93524680	AT1G10370.1	Glutathione S-transferase family protein	ATGSTU17,ERD9,GST30,GST30B	V61	23.495	23.0563	23.5312	24.7874	24.0475	23.8021	24.7045	24.2061	23.8399	24.1593	23.9769	23.5738	23.6793	23.125	21.4732	22.9723	23.1824	22.2775	21.8891
Gorai.012G014600.1.A	Gorai.012G014600.1.A	case 1	PTHR28039:SF4 - CHALCONE--FLAVONONE ISOMERASE 3-RELATED (1 of 1)	Gohir.A05G403200	93519075	AT5G05270.2	Chalcone-flavanone isomerase family protein		V61	25.3449	25.6868	26.3185	25.8694	26.2339	25.5305	26.3212	26.4141	25.5711	26.0649	26.2875	25.2856	26.1102	25.5058	24.1375	25.1826	25.5437	25.2262	25.4795
Gorai.009G200600.2.D	Gorai.009G200600.1.D	case 1	K13082 - bifunctional dihydroflavonol 4-reductase/flavanone 4-reductase (DFR) (1 of 2)	Gohir.D05G195700	93524650	AT5G42800.1	dihydroflavonol 4-reductase	DFR,M318,TT3	V61	23.7757	23.0377	24.2483	24.7685	23.243	24.4309	23.5345	24.2055	24.0423	23.5772	23.4751	23.9636	23.8938	22.7208	20.6644	23.5847	20.5182	22.1141	18.4469
Gorai.004G117700.1.D	Gorai.004G117700.1.D	case 1	PTHR31896:SF4 - BAHD ACYLTRANSFERASE DCR (1 of 3)	Gohir.D08G110100	93518153	AT5G23940.1	HXXXD-type acyl-transferase family protein	DCR,EMB3009,PEL3	V61	24.8061	24.231	25.057	25.6935	24.7602	25.2479	25.1465	24.8181	24.6527	25.0043	23.8203	24.6157	24.7547	22.6674	21.7611	23.7356	19.692	22.2866	20.6918
Gorai.011G035400.1.D	Gorai.011G035400.1.D	case 1	PTHR22835//PTHR22835:SF120 - ZINC FINGER FYVE DOMAIN CONTAINING PROTEIN // SUBFAMILY NOT NAMED (1 of 3)	Gohir.D10G033600	93523376	AT1G29660.1	GDSL-like Lipase/Acylhydrolase superfamily protein		V61	24.9651	24.9774	24.6315	24.8204	25.3558	24.2066	24.8647	24.744	23.7898	24.2053	23.0694	23.8025	23.1886	22.9647	23.004	22.3828	22.631	22.2522	22.4512
Gorai.012G014600.1.D	Gorai.012G014600.1.D	case 1	PTHR28039:SF4 - CHALCONE--FLAVONONE ISOMERASE 3-RELATED (1 of 1)	Gohir.D04G012300	93519075	AT5G05270.2	Chalcone-flavanone isomerase family protein		V61	22.7727	22.8292	23.9987	23.4709	24.6285	23.5277	24.6894	24.4756	23.1288	23.4269	23.9906	23.2108	23.845	23.1783	22.0556	23.0835	23.2902	23.0473	23.0473
Gorai.006G148600.1.A	Gorai.006G148600.1.A	case 1	PTHR19957:SF69 - SYNTAXIN-121-RELATED (1 of 3)	Gohir.A09G133500	93521712	AT3G11820.1	syntaxin of plants 121	AT-SYR1,ATSYP121,ATSYR1,PEN1,SYP121,SYR1	V61	21.7717	21.4214	21.2943	22.2384	21.9028	21.2663	22.2612	22.0004	22.5705	21.7618	22.3909	22.3689	21.5205	20.7897	22.0115	22.2846	21.5733	21.7123	21.7123
Gorai.006G150600.1.D	Gorai.006G150600.1.D	case 1	PTHR13683:SF340 - ASPARTYL PROTEASE FAMILY PROTEIN (1 of 2)	Gohir.D09G132001	93520692	AT3G52500.1	Eukaryotic aspartyl protease family protein		V61	18.7918	18.7541	19.0296	18.6535	18.9114	18.7047	21.9381	20.2695	19.1816	19.5263	18.6072	19.1104	19.6137	21.4008	19.4316	18.3365	21.385	22.4249	20.7018
Gorai.004G253200.4.D	Gorai.004G253200.1.D	case 1	PTHR11206:SF102 - MATE EFFLUX FAMILY PROTEIN (1 of 3)	Gohir.D08G237700	93523870	AT1G33110.1	MATE efflux family protein		V62	23.247	21.6776	22.1417	22.1365	21.4544	21.7552	21.0838	20.8877	20.7579	20.5038	20.2497	19.5213	18.9925	18.4636	18.8347	19.2059	19.577	19.2059	19.577
Gorai.013G244400.1.D	Gorai.013G244400.1.D	case 1	PTHR10527//PTHR10527:SF29 - IMPORTIN BETA // SUBFAMILY NOT NAMED (1 of 3)	Gohir.D13G214100	93076424	AT5G19820.1	ARM repeat superfamily protein	emb2734	V62	24.8501	24.5068	25.8804	26.4406	25.76	26.1256	26.436	26.0705	25.9651	25.8503	25.5624	25.8983	25.6189	24.6814	22.2468	25.5783	24.5338	25.2034	23.8184
Gorai.002G257900.1.D	Gorai.002G257900.1.D	case 1	PTHR11937//PTHR11937:SF255 - ACTIN // SUBFAMILY NOT NAMED (1 of 8)	Gohir.D01G212100	93524427	AT2G37620.1	actin 1	AAc1,ACT1	V62	23.6956	23.3671	24.1824	23.9711	23.7693	23.7839	23.9418	23.742	23.453	23.2339	23.7988	23.2122	23.4802	23.199	23.1742	23.1494	23.1312	23.542	22.1295
Gorai.009G102400.2.D	Gorai.009G102400.1.D	case 1	PTHR31835:SF1 - NUCLEOSIDE DIPHOSPHATE-LINKED MOIETY X MOTIF 22 (1 of 1)	Gohir.D05G098750	93516863	AT3G46200.1	nudix hydrolase homolog 9	aTNUDT9,NUDT9	V62	20.9443	21.2059	21.6835	21.2673	21.3329	21.1321	21.3777	21.1033	21.2808	21.8197	20.9019	21.5976	21.0799	20.6828	21.1172	21.5517	21.492	20.8162	20.8162
Gorai.001G259400.1.A	Gorai.001G259400.1.A	case 1	PTHR31517:SF11 - PEROXIDASE 31-RELATED (1 of 4)	Gohir.A07G217900	93524690	AT5G40150.1	Peroxidase superfamily protein		V62	20.9401	20.1836	20.4953	19.874	20.6479	19.8757	21.1707	21.1235	20.3043	20.0322	19.7103	19.7875	19.8648	20.3881	19.6556	20.4431	21.2305	20.8133	20.8133
Gorai.006G243700.1.A	Gorai.006G243700.1.A	case 1		Gohir.A09G220300	93517383	AT3G55760.3			V62	20.7136	20.203	20.423	19.8435	20.1134	20.4832	20.8529	21.0162	19.8773	20.1388	20.4003	20.0973	20.0951	19.8948	20.4637	20.0462	20.1602	20.7427	20.3978
Gorai.001G065900.2.D	Gorai.001G065900.1.D	case 1	K10536 - agmatine deiminase (E3.5.3.12) (1 of 1)	Gohir.D07G062400	93515408	AT5G08170.1	porphyromonas-type peptidyl-arginine deiminase family protein	ATAIH,EMB1873	V62	21.9827	21.9495	21.8766	23.0196	22.3972	22.7329	22.6375	22.3498	22.1318	22.56	22.5623	22.7923	22.6108	22.7597	22.3121	21.8644	21.4558	22.4275	21.6284
Gorai.006G245500.1.D	Gorai.006G245500.1.D	case 1	K01303 - acylaminoacyl-peptidase [EC:3.4.19.1] (APEH) (1 of 1)	Gohir.D09G224000	93519464	AT4G14570.1	acylaminoacyl-peptidase-related		V62	21.6267	21.5068	21.7055	22.8394	22.1418	22.6472	22.3225	22.5343	22.7761	21.8513	22.0793	22.9896	22.5329	21.9562	21.1759	22.8229	21.3637	21.4206	21.2564
Gorai.008G169300.1.D	Gorai.008G169300.1.D	case 1	4.1.1.15 - Glutamate decarboxylase / L-glutamate 1-carboxy-lyase (1 of 5)	Gohir.D12G156600	93071155	AT2G02010.1	glutamate decarboxylase 4	GAD4	V62	25.0426	24.8986	25.6002	26.9995	26.5614	26.6825	26.7002	26.798	26.8189	27.0062	26.7569	26.6297	26.7748	26.5587	24.4392	26.3464	26.1072	26.4595	25.2234
Gorai.010G125900.1.D	Gorai.010G125900.1.D	case 1	PTHR10527//PTHR10527:SF29 - IMPORTIN BETA // SUBFAMILY NOT NAMED (1 of 3)	Gohir.D06G110600	93521942	AT5G19820.1	ARM repeat superfamily protein	emb2734	V62	20.9089	21.1734	21.4378	22.2724	20.9971	21.9876	21.3907	21.474	22.067	21.6456	21.3806	21.8605	21.7637	20.4332	21.2306	22.0279	20.8716	20.5575	20.5575
Gorai.012G116700.1.D	Gorai.012G116700.1.D	case 1	PTHR10997:SF7 - IMPORTIN-11 (1 of 2)	Gohir.D04G132800	93515590	AT3G08960.1	ARM repeat superfamily protein		V62	22.4244	22.1518	23.1627	23.0277	22.8835	23.7601	23.4328	23.0187	23.0389	22.9174	23.1184	23.1842	22.6259	22.041	22.1117	22.9138	22.7443	22.7759	22.2527
Gorai.003G049600.1.D	Gorai.003G049600.1.D	case 1	PTHR11695//PTHR11695:SF567 - ALCOHOL DEHYDROGENASE RELATED // SUBFAMILY NOT NAMED (1 of 1)	Gohir.D03G048300	93524438	AT4G39330.1	cinnamyl alcohol dehydrogenase 9	ATCAD9,CAD9	V62	25.6582	26.0052	25.4788	26.4849	26.6967	26.2219	26.3364	26.6817	25.8142	26.8782	26.5271	26.6196	26.5511	26.3604	26.1195	25.9892	26.1789	25.4921	26.0794
Gorai.013G053300.5.D	Gorai.013G053300.1.D	case 1	3.5.1.60 - N-(long-chain-acyl)ethanolamine deacylase / N-acylethanolamine amidohydrolase (1 of 2)	Gohir.D13G047700	93522707	AT5G64440.1	fatty acid amide hydrolase	AtFAAH,FAAH	V62	20.0431	19.5198	20.09	22.2821	20.0928	21.8269	21.9225	21.1318	21.6353	21.5939	20.9621	21.5827	21.3898	21.1283	21.5881	22.0479	20.9295	21.2176	21.135
Gorai.013G089300.9.A	Gorai.013G089300.1.A	case 1	PTHR13018:SF45 - EARLY-RESPONSIVE TO DEHYDRATION STRESS PROTEIN (ERD4) (1 of 1)	Gohir.A13G078100	93521814	AT1G69450.2	Early-responsive to dehydration stress protein (ERD4)		V62	21.2595	21.6513	21.655	23.6894	21.9342	24.0003	22.188	21.542	22.7505	23.3738	22.4875	23.0088	22.7661	20.0978	20.9558	21.8139	21.4981	20.6001	22.0961
Gorai.013G091400.1.A	Gorai.013G091400.1.A	case 1	PTHR11926//PTHR11926:SF352 - GLUCOSYL/GLUCURONOSYL TRANSFERASES // SUBFAMILY NOT NAMED (1 of 2)	Gohir.A13G080100	93521634	AT1G07250.1	UDP-glucosyl transferase 71C4	UGT71C4	V62	20.7379	20.6499	20.7587	22.0405	21.2453	21.6468	20.8643	21.3126	21.2612	21.1597	21.1148	21.6222	21.418	21.2747	21.3896	21.5045	21.2308	20.6031	20.6031
Gorai.009G141700.1.D	Gorai.009G141700.1.D	case 1	PTHR11353:SF85 - CHAPERONIN CPN60-LIKE 2, MITOCHONDRIAL (1 of 1)	Gohir.D05G137300	93523333	AT3G13860.1	heat shock protein 60-3A	HSP60-3A	V63	20.5165	20.8254	20.6082	19.4505	20.1907	20.2191	20.2476	19.9986	19.4202	19.6811	19.942	19.4054	19.833	20.1842	20.4508	19.1361	19.9103	20.6846	20.4751
Gorai.011G118200.2.D	Gorai.011G118200.1.D	case 1	PTHR22870//PTHR22870:SF193 - REGULATOR OF CHROMOSOME CONDENSATION // SUBFAMILY NOT NAMED (1 of 2)	Gohir.D10G107800	93522705	AT5G63860.1	Regulator of chromosome condensation (RCC1) family protein	UVR8	V63	24.0722	23.3833	23.8142	23.4911	22.9915	22.305	23.1139	23.1066	22.5656	22.3081	22.5004	22.8252	22.5061	22.9471	21.0457	22.7604	21.2043	22.1373	21.4485
Gorai.007G011200.1.D	Gorai.007G011200.1.D	case 1	K01280 - tripeptidyl-peptidase II [EC:3.4.14.10] (TPP2) (1 of 1)	Gohir.D11G009700	93516781	AT4G20850.1	tripeptidyl peptidase ii	TPP2	V63	21.7232	21.3895	21.3778	21.3321	21.1858	21.7742	21.3917	20.7486	21.5282	21.1778	21.1267	21.2223	20.9965	21.0855	21.1954	21.3054	20.7875	20.845	20.211
Gorai.003G044700.1.D	Gorai.003G044700.1.D	case 1	5.5.1.4 - Inositol-3-phosphate synthase / Myo-inositol-1-phosphate synthase (1 of 2)	Gohir.D03G043600	93521556	AT2G22240.1	myo-inositol-1-phosphate synthase 2	ATIPS2,ATMIPS2,MIPS2	V63	23.0283	23.1321	22.8363	24.4035	23.8419	23.6313	23.4613	23.8736	23.2886	24.1127	22.635	23.4346	23.5276	22.853	22.5263	22.6721	23.3641	21.5636	22.4603
Gorai.002G267700.1.A	Gorai.002G267700.1.A	case 1	K01870 - isoleucyl-tRNA synthetase (IARS, ileS) (1 of 2)	Gohir.A01G231000	93519637	AT4G10320.1	tRNA synthetase class I (I, L, M and V) family protein		V63	22.3773	21.719	22.8135	23.5908	21.7872	23.1124	22.6433	22.4875	23.2601	22.3085	22.1964	23.4632	22.6809	21.84	22.5614	23.2828	20.7027	21.7634	20.8669
Gorai.006G245500.1.A	Gorai.006G245500.1.A	case 1	K01303 - acylaminoacyl-peptidase [EC:3.4.19.1] (APEH) (1 of 1)	Gohir.A09G221900	93519464	AT4G14570.1	acylaminoacyl-peptidase-related		V63	19.4657	19.6634	19.8611	21.4208	21.284	21.1471	21.0103	21.5293	22.0484	21.2587	21.3285	20.8563	19.801	19.5529	20.3953	21.2376	20.2591	19.8301	19.4011
Gorai.012G068600.1.A	Gorai.012G068600.1.A	case 1	PTHR11260:SF171 - GLUTATHIONE S-TRANSFERASE DHAR3, CHLOROPLASTIC (1 of 3)	Gohir.A05G351200	93520418	AT1G75270.1	dehydroascorbate reductase 2	DHAR2	V63	25.669	25.9737	25.6904	26.2826	26.1914	26.638	26.2059	26.3822	26.4455	26.501	26.3339	25.8943	26.2476	26.447	25.6125	25.9856	26.4392	25.4543	25.3384
Gorai.012G161500.1.D	Gorai.012G161500.1.D	case 1	PTHR10286:SF3 - INORGANIC PYROPHOSPHATASE (1 of 3)	Gohir.D04G172500	93442465	AT5G09650.1	pyrophosphorylase 6	AtPPa6,PPa6	V63	20.3987	21.3365	20.9691	21.2991	20.8625	20.8825	21.0987	21.2155	20.8822	20.7036	21.2946	21.3875	21.3216	21.6791	21.7747	21.1191	21.4803	21.2087	22.4682
Gorai.012G110900.1.A	Gorai.012G110900.1.A	case 1	KOG2813 - Predicted molecular chaperone, contains DnaJ domain (1 of 1)	Gohir.A04G087500	93515967	AT2G38000.1	chaperone protein dnaJ-related		V63	20.6188	20.3908	20.557	22.9368	20.6475	23.3044	20.7547	19.0969	22.4744	22.336	21.7975	22.8991	22.6039	20.6275	20.2085	21.9195	21.8467	21.3751	21.6642
Gorai.013G027900.1.A	Gorai.013G027900.1.A	case 1	K09828 - delta24-sterol reductase (DHCR24) (1 of 1)	Gohir.A13G026100	93519398	AT3G19820.3	cell elongation protein / DWARF1 / DIMINUTO (DIM)	CBB1,DIM,DIM1,DWF1,EVE1	V63	25.0034	24.6036	24.1704	26.1139	24.7118	26.1127	24.2927	23.8636	25.4383	25.8216	25.4883	25.6086	25.2857	23.9687	23.7586	24.9955	25.0621	24.1909	25.1561
Gorai.010G084100.3.D	Gorai.010G084100.1.D	case 1	K11279 - nucleosome assembly protein 1-like 1 (NAP1L1, NRP) (1 of 3)	Gohir.D06G072100	93523075	AT2G19480.3	nucleosome assembly protein 1;2	NAP1;2,NFA02,NFA2	V64	26.3463	26.5487	26.1913	26.0724	25.8723	25.4421	25.5269	25.7941	25.3746	25.2575	25.7216	26.137	25.7351	25.3504	25.6772	25.4357	25.082	25.7211	26.0368
Gorai.003G105100.2.A	Gorai.003G105100.1.A	case 1	PTHR11902:SF8 - ENOLASE 1, CHLOROPLASTIC (1 of 1)	Gohir.A03G073600	93523880	AT1G74030.1	enolase 1	ENO1	V64	21.4937	21.8274	21.2489	21.2141	21.4921	20.8851	20.772	21.4247	20.4516	20.8928	21.1982	21.0366	20.9761	21.4703	21.0051	20.4891	21.7815	22.0027	22.2238
Gorai.011G055300.1.A	Gorai.011G055300.1.A	case 1	K02729 - 20S proteasome subunit alpha 5 (PSMA5) (1 of 3)	Gohir.A10G047574	93524568	AT3G14290.1	20S proteasome alpha subunit E2	PAE2	V64	22.4667	22.5595	22.0767	22.6217	22.6448	21.9098	22.3024	22.5154	22.5553	22.2814	22.3431	22.4263	22.4795	22.6448	21.8544	22.2624	22.4933	22.3766	23.1912
Gorai.008G022500.1.A	Gorai.008G022500.1.A	case 1	K00899 - 5-methylthioribose kinase (mtnK) (1 of 2)	Gohir.A12G021500	93519745	AT1G49820.1	S-methyl-5-thioribose kinase	ATMTK,MTK	V64	21.4355	21.1241	22.4304	22.908	22.2684	22.7838	22.4199	21.6601	22.6777	22.2604	22.2284	22.7984	22.5465	22.2859	22.5687	22.8516	21.0454	21.865	21.865
Gorai.005G251900.1.D	Gorai.005G251900.1.D	case 1	3.2.2.16 - Methylthioadenosine nucleosidase / MTA nucleosidase (1 of 1)	Gohir.D02G224100	93520425	AT4G34840.1	Phosphorylase superfamily protein	ATMTAN2,ATMTN2,MTAN2,MTN2	V64	21.5945	21.8038	22.6018	23.3123	23.4258	23.3907	22.8696	23.1204	23.2824	23.119	22.7292	22.9728	23.3196	22.9082	21.0531	22.8346	23.2357	22.1958	22.3495
Gorai.010G113200.3.A	Gorai.010G113200.1.A	case 1	K01255 - leucyl aminopeptidase (CARP, pepA) (1 of 1)	Gohir.A06G097600	93521042	AT4G30920.1	Cytosol aminopeptidase family protein		V64	22.0533	21.9426	22.0389	22.5984	22.1801	21.7887	21.8882	22.4086	22.3981	22.4026	22.618	22.7624	22.5818	22.8848	22.7056	22.4314	22.5135	21.6203	23.0353
Gorai.010G064900.1.A	Gorai.010G064900.1.A	case 1	K00326 - cytochrome-b5 reductase (E1.6.2.2) (1 of 3)	Gohir.A06G057300	93515372	AT5G20080.1	FAD/NAD(P)-binding oxidoreductase		V64	20.9324	22.0552	21.9515	22.2657	21.0552	21.9072	21.7767	21.6181	22.132	21.979	21.2651	22.6423	22.4493	23.0345	22.636	22.7188	21.6749	22.3972	20.7661
Gorai.009G424200.1.D	Gorai.009G424200.1.D	case 1	K07901 - Ras-related protein Rab-8A (RAB8A, MEL) (1 of 7)	Gohir.D04G119100	93437967	AT5G59840.1	Ras-related small GTP-binding family protein		V64	24.4804	23.9616	24.0606	25.316	24.5716	25.5555	24.623	24.6183	25.3695	24.9808	25.0942	25.3936	24.8723	24.4278	23.902	25.0256	25.3936	24.863	25.1414
Gorai.010G080500.2.D	Gorai.010G080500.1.D	case 1	K02910 - large subunit ribosomal protein L31e (RP-L31e, RPL31) (1 of 3)	Gohir.D06G068900	93523445	AT4G26230.1	Ribosomal protein L31e family protein		V65	21.5519	21.2962	21.0082	20.7048	20.8472	21.0391	20.744	20.7115	20.9202	20.1632	20.8304	20.7883	20.7406	20.8383	20.6641	20.625	20.8082	20.7647	20.7647
Gorai.002G154300.1.D	Gorai.002G154300.1.D	case 1	K02989 - small subunit ribosomal protein S5e (RP-S5e, RPS5) (1 of 2)	Gohir.D01G123300	93522893	AT2G37270.1	ribosomal protein 5B	ATRPS5B,RPS5B	V65	24.7661	24.3853	24.219	24.1611	23.8516	24.5125	24.2305	24.05	24.5001	23.6749	23.4533	23.6911	23.5698	23.853	24.4431	24.0213	23.1586	23.8523	22.9526
Gorai.008G090300.2.D	Gorai.008G090300.1.D	case 1	K02991 - small subunit ribosomal protein S6e (RP-S6e, RPS6) (1 of 6)	Gohir.D12G082700	93523276	AT5G10360.1	Ribosomal protein S6e	EMB3010,RPS6B	V65	22.0904	22.1912	21.874	22.0018	21.849	21.6962	21.4508	21.465	21.8705	21.2473	20.6003	21.0709	21.1538	21.519	21.0254	21.8327	20.7792	21.0247	20.4764
Gorai.001G130700.2.A	Gorai.001G130700.1.A	case 1	K03231 - elongation factor 1-alpha (EEF1A) (1 of 8)	Gohir.A07G116800	93064682	AT1G07930.1	GTP binding Elongation factor Tu family protein		V65	26.6629	26.621	26.958	28.3577	26.8221	28.2568	27.8939	27.6278	28.2934	28.0132	27.1801	28.1082	27.9547	28.0848	25.6605	28.001	26.9854	27.8863	27.0233
Gorai.001G093800.3.D	Gorai.001G093800.1.D	case 1	K02873 - large subunit ribosomal protein L13e (RP-L13e, RPL13) (1 of 4)	Gohir.D07G087700	93523374	AT3G49010.2	breast basic conserved 1	ATBBC1,BBC1,RSU2	V65	21.6735	21.6113	22.1281	22.9301	21.4265	22.7043	22.6303	22.1914	22.8505	22.1217	21.7988	22.2139	21.8779	22.5382	22.1258	22.6303	21.3437	22.1944	21.3656
Gorai.008G154500.5.D	Gorai.008G154500.1.D	case 1	PTHR24089:SF340 - ADP,ATP CARRIER PROTEIN 3, MITOCHONDRIAL (1 of 3)	Gohir.D12G143200	93523831	AT4G28390.1	ADP/ATP carrier 3	AAC3,ATAAC3	V65	21.6486	21.7169	21.7852	22.3191	20.8041	23.3541	22.1144	21.7164	23.0414	22.6345	21.9389	22.6714	21.626	22.021	22.4156	22.8102	21.7026	22.5412	20.5702
Gorai.004G110600.1.D	Gorai.004G110600.1.D	case 1	K02949 - small subunit ribosomal protein S11e (RP-S11e, RPS11) (1 of 5)	Gohir.D08G102500	93463554	AT5G23740.1	ribosomal protein S11-beta	RPS11-BETA	V65	21.6846	20.9387	21.3443	23.3655	21.9479	23.0502	21.7445	21.9295	22.7101	22.3523	21.4039	22.8932	22.788	21.955	22.0024	23.2563	21.2028	21.4282	21.4282
Gorai.005G222600.1.D	Gorai.005G222600.1.D	case 1	K06630 - 14-3-3 protein epsilon (YWHAE) (1 of 17)	Gohir.D02G198800	93441824	AT1G78300.1	general regulatory factor 2	14-3-3OMEGA,GF14 OMEGA,GRF2	V65	26.1913	26.1219	26.9438	26.59	27.1823	26.7189	26.5629	26.7764	26.5787	26.8158	27.2209	26.6663	27.1022	27.0597	25.8495	26.5594	26.6555	26.3665	25.7343
Gorai.007G185300.1.A	Gorai.007G185300.1.A	case 1	4.1.1.8 - Oxalyl-CoA decarboxylase / Oxalyl-CoA carboxy-lyase (1 of 1)	Gohir.A11G166650	93517268	AT5G17380.1	Thiamine pyrophosphate dependent pyruvate decarboxylase family protein		V65	24.0713	23.5526	24.3299	24.4793	24.2461	24.461	24.6805	24.507	24.7784	24.9272	24.494	24.6525	24.8336	24.5558	22.7491	24.7744	24.4215	24.2272	23.4933
Gorai.006G156800.1.D	Gorai.006G156800.1.D	case 1	K08232 - monodehydroascorbate reductase (NADH) (E1.6.5.4) (1 of 5)	Gohir.D09G136700	93521418	AT3G52880.1	monodehydroascorbate reductase 1	ATMDAR1,MDAR1	V65	23.4539	23.6421	24.0999	23.7301	24.2608	24.4588	24.1326	24.2614	24.2126	24.0972	24.8182	24.2371	24.4114	24.0122	23.4961	24.1652	24.1518	23.6439	23.7939
Gorai.009G076000.1.D	Gorai.009G076000.1.D	case 1	PTHR11595:SF24 - ELONGATION FACTOR 1-BETA 1-RELATED (1 of 2)	Gohir.D05G074700	93523891	AT5G12110.1	Glutathione S-transferase, C-terminal-like;Translation elongation factor EF1B/ribosomal protein S6		V65	25.3123	25.4323	25.6772	25.8406	25.5223	25.7472	25.3689	25.6953	25.5818	25.4884	25.9766	25.9286	25.9851	25.8857	24.744	25.7259	25.6508	25.9448	25.9768
Gorai.007G185300.1.D	Gorai.007G185300.1.D	case 1	4.1.1.8 - Oxalyl-CoA decarboxylase / Oxalyl-CoA carboxy-lyase (1 of 1)	Gohir.D11G173000	93517268	AT5G17380.1	Thiamine pyrophosphate dependent pyruvate decarboxylase family protein		V65	19.961	18.9684	19.9313	20.4168	20.4572	20.5503	20.7448	20.7279	20.8015	20.7377	20.3672	20.4334	20.7099	20.4293	20.4796	20.5299	20.1527	20.5271	20.5271
Gorai.010G244800.1.D	Gorai.010G244800.1.D	case 1	K17278 - membrane-associated progesterone receptor component (PGRMC1_2) (1 of 4)	Gohir.D13G187300	93516279	AT2G24940.1	membrane-associated progesterone binding protein 2	AtMAPR2,MAPR2	V65	21.6906	21.4043	20.9485	21.5197	23.2546	21.9102	22.5271	22.1791	21.6754	22.8834	22.2868	21.7832	22.2182	21.3074	22.7676	21.2768	22.9402	22.1635	23.9714
Gorai.008G278100.2.D	Gorai.008G278100.1.D	case 1	PTHR10281:SF45 - MEMBRANE STEROID-BINDING PROTEIN 1-RELATED (1 of 2)	Gohir.D12G259700	93522912	AT3G48890.1	membrane-associated progesterone binding protein 3	ATMAPR3,ATMP2,MAPR3,MSBP2	V65	21.2201	21.6749	21.545	22.0772	21.7561	21.9179	22	21.367	22.1296	22.0261	21.9227	21.9986	21.4848	21.5177	23.1623	22.2853	21.5443	21.7463	21.5808
Gorai.008G010200.1.D	Gorai.008G010200.1.D	case 1	PTHR11260:SF201 - GLUTATHIONE S-TRANSFERASE F14-RELATED (1 of 3)	Gohir.D12G010200	93524597	AT1G02930.1	glutathione S-transferase 6	ATGST1,ATGSTF3,ATGSTF6,ERD11,GST1,GSTF6	V65	22.6583	24.2155	23.759	24.2943	23.9842	23.7843	23.6821	23.5845	23.5563	23.7853	23.5358	23.8234	24.0785	24.4677	24.1172	24.2169	23.761	23.3363	24.0356
Gorai.004G227300.3.A	Gorai.004G227300.1.A	case 1	PTHR31356:SF10 - L-ASCORBATE PEROXIDASE 2, CYTOSOLIC (1 of 6)	Gohir.A08G196100	93438448	AT3G09640.2	ascorbate peroxidase 2	APX1B,APX2	V65	21.1543	22.1891	22.1734	22.6903	21.7721	22.6831	20.8643	22.1227	22.226	21.8243	21.4762	22.0605	22.3089	22.6748	21.2024	23.1274	22.2637	20.6264	20.8985
Gorai.007G062700.4.A	Gorai.007G062700.1.A	case 1	PF15704 - Mitochondrial ATP synthase subunit (Mt_ATP_synt) (1 of 2)	Gohir.A11G054000	93518518	AT2G21870.1	copper ion binding;cobalt ion binding;zinc ion binding	MGP1	V66	23.9058	24.5095	23.6387	22.3032	23.1047	22.7335	23.6418	23.9346	22.6858	23.276	23.2101	22.0679	23.5775	23.6409	24.3295	22.684	23.3044	23.9442	23.1818
Gorai.011G080700.3.D	Gorai.011G080700.1.D	case 1	PTHR10293:SF16 - GLUTAREDOXIN-RELATED PROTEIN 5, MITOCHONDRIAL (1 of 1)	Gohir.D10G074800	93520255	AT3G15660.1	glutaredoxin 4	ATGRX4,GRX4	V66	20.0529	19.7958	19.2251	19.4426	19.5352	19.6278	19.7204	20.2731	19.869	19.4648	20.3403	19.4852	19.2686	18.4569	19.7062	19.2918	19.4751	19.6603	19.6603
Gorai.012G172300.4.A	Gorai.012G172300.1.A	case 1	K01648 - ATP citrate (pro-S)-lyase (ACLY) (1 of 5)	Gohir.A04G136100	93523151	AT1G10670.2	ATP-citrate lyase A-1	ACLA-1	V66	20.8812	21.0415	21.2017	20.9214	20.8769	20.3313	21.3835	21.0617	20.8348	21.4127	20.7339	20.7164	20.699	20.599	20.6719	20.7448	20.7124	20.6799	20.9327
Gorai.012G036800.1.A	Gorai.012G036800.1.A	case 1	K12195 - charged multivesicular body protein 6 (CHMP6, VPS20) (1 of 1)	Gohir.A05G382800	93520622	AT5G63880.1	SNF7 family protein	VPS20.1	V66	20.189	20.5168	19.7357	20.4846	20.4128	20.3411	20.2693	20.4524	20.6355	20.7402	20.3132	19.8863	20.9415	20.0981	22.4518	20.4869	21.1081	20.1293	20.9361
Gorai.004G271100.1.D	Gorai.004G271100.1.D	case 1	K00852 - ribokinase (rbsK, RBKS) (1 of 1)	Gohir.D08G254200	93516275	AT1G17160.1	pfkB-like carbohydrate kinase family protein		V66	21.0132	21.3301	21.1131	20.8771	21.1451	20.3601	21.1988	21.5244	21.0513	21.1343	21.3667	21.4712	21.4625	21.762	22.157	21.9657	21.8244	21.8103	22.087
Gorai.005G207200.1.D	Gorai.005G207200.1.D	case 1	PF00582 - Universal stress protein family (Usp) (1 of 53)	Gohir.D02G184900	93523940	AT1G11360.1	Adenine nucleotide alpha hydrolases-like superfamily protein		V66	21.6602	21.3213	21.3215	21.1475	21.3241	20.7892	21.1362	21.184	21.2781	21.276	21.5216	21.7652	21.3707	21.5612	21.4474	21.6785	21.8688	21.7465	22.2437
Gorai.004G183100.4.A	Gorai.004G183100.1.A	case 1	K08488 - syntaxin 7 (STX7) (1 of 5)	Gohir.A08G154700	93523310	AT5G46860.1	Syntaxin/t-SNARE family protein	ATSYP22,ATVAM3,SGR3,SYP22,VAM3	V66	21.8305	21.4273	20.9245	22.6608	21.5462	23.1018	20.5925	20.4272	22.8317	22.8979	21.9771	22.5761	22.3462	21.2754	21.5892	21.7081	22.4538	21.6095	22.6027
Gorai.011G089300.1.A.p2	Gorai.011G089300.1.A	case 1							V66	21.6015	21.7164	21.5088	22.1492	21.5705	22.5888	21.4685	22.6686	21.8361	22.9314	22.4111	22.5118	22.855	22.6917	21.7926	22.7247	23.773	22.2004	24.0081
Gorai.001G179100.2.D	Gorai.001G179100.1.D	case 1	PTHR12847:SF3 - NECAP-LIKE PROTEIN CG9132 (1 of 2)	Gohir.D07G156200	93455864	AT1G03900.1	non-intrinsic ABC protein 4	ATNAP4,NAP4	V67	21.4982	21.8663	21.2909	20.9468	21.2694	20.9034	20.575	20.361	20.6891	20.7665	21.0527	20.7611	20.6692	20.5341	21.3533	20.7774	20.8607	20.6152	20.9279
Gorai.009G087300.1.D	Gorai.009G087300.1.D	case 1	K02943 - large subunit ribosomal protein LP2 (RP-LP2, RPLP2) (1 of 6)	Gohir.D05G085500	93523724	AT3G44590.2	60S acidic ribosomal protein family		V67	22.2517	23.0277	22.6547	21.0742	21.2866	20.5773	21.6045	20.9679	20.4259	19.8838	20.8857	20.5154	20.8218	20.6888	22.989	21.2545	20.4934	20.5572	20.5572
Gorai.008G048100.2.D	Gorai.008G048100.1.D	case 1	PTHR11715//PTHR11715:SF9 - GLYCINE CLEAVAGE SYSTEM H PROTEIN // SUBFAMILY NOT NAMED (1 of 1)	Gohir.D12G045500	93520638	AT2G35120.1	Single hybrid motif superfamily protein		V67	23.3678	24.1617	23.5979	23.2641	22.1025	22.7536	22.9337	22.9254	22.5223	21.4608	22.5659	23.7977	22.6116	23.3936	23.6819	23.696	23.4346	22.6271	21.9372
Gorai.004G096800.2.D	Gorai.004G096800.1.D	case 1	PTHR10168:SF112 - GLUTAREDOXIN-C4 (1 of 1)	Gohir.D08G091300	93522339	AT5G20500.1	Glutaredoxin family protein		V67	22.5715	22.4809	22.8107	21.8509	21.7867	21.7825	22.2128	22.319	21.7139	21.9782	22.5537	22.2216	22.4143	22.9807	23.4158	22.1038	22.0433	22.4703	22.5081
Gorai.013G211700.1.D	Gorai.013G211700.1.D	case 1	K02738 - 20S proteasome subunit beta 1 (PSMB6) (1 of 2)	Gohir.D13G185700	93520816	AT4G31300.1	N-terminal nucleophile aminohydrolases (Ntn hydrolases) superfamily protein	PBA1	V67	24.7664	24.4412	24.2937	24.3139	24.1175	23.5966	23.6685	23.6649	23.8184	24.1192	24.4197	24.1114	24.3044	24.0583	24.7309	24.0114	24.5051	24.2067	24.8369
Gorai.009G234400.2.D	Gorai.009G234400.1.D	case 1	KOG3057 - Cytochrome c oxidase, subunit VIb/COX12 (1 of 2)	Gohir.D05G226700	93520572	AT1G22450.1	cytochrome C oxidase 6B	ATCOX6B2,COX6B	V67	21.4992	21.6853	21.3967	20.3143	21.2566	20.9505	21.5403	21.1435	21.2395	21.3356	21.4316	21.4606	22.1034	21.6248	22.9076	21.7681	20.5634	22.6965	21.5904
Gorai.008G229700.2.D	Gorai.008G229700.1.D	case 1	K02134 - F-type H+-transporting ATPase subunit delta (ATPeF1D, ATP5D, ATP16) (1 of 3)	Gohir.D12G214100	93520301	AT5G47030.1	ATPase, F1 complex, delta/epsilon subunit		V67	21.0279	21.2229	21.4382	20.8907	20.9434	20.3526	21.1789	21.8293	21.2755	21.0465	21.1824	21.4204	21.2435	21.4803	23.5731	21.3172	20.9527	22.0756	21.842
Gorai.011G241800.1.A	Gorai.011G241800.1.A	case 1	K16546 - FGFR1 oncogene partner (FGFR10P) (1 of 2)	Gohir.A10G208060	93521306	AT3G55005.1	tonneau 1b (TON1b)	TON1B	V67	21.0637	21.2251	21.415	20.8189	21.2349	20.1147	20.7457	21.1105	20.6017	20.6783	21.1514	21.1792	20.9704	20.6296	21.7526	21.1854	20.4486	20.7118	20.7217
Gorai.008G146000.3.A	Gorai.008G146000.1.A	case 1	PTHR22932//PTHR22932:SF5 - TELOMERASE-BINDING PROTEIN P23 HSP90 CO-CHAPERONE // SUBFAMILY NOT NAMED (1 of 2)	Gohir.A12G131100	93523905	AT4G02450.1	HSP20-like chaperones superfamily protein		V67	22.3278	22.8099	22.8805	23.1231	22.6575	22.439	22.4344	22.6264	22.7045	22.6416	22.2486	23.0234	22.789	22.7011	22.1047	22.7832	22.5424	22.6463	23.1683
Gorai.010G040000.5.D	Gorai.010G040000.1.D	case 1	K06630 - 14-3-3 protein epsilon (YWHAE) (1 of 17)	Gohir.D06G036000	93524561	AT1G34760.1	general regulatory factor 11	GF14 OMICRON,GRF11,RHS5	V67	24.6556	25.0365	25.4653	25.3415	25.4389	25.0129	25.0363	25.217	25.2221	25.2976	25.5132	25.5156	25.6282	25.99	24.6187	25.7503	25.6823	25.275	25.996
Gorai.013G142500.3.D	Gorai.013G142500.1.D	case 1	2.8.1.1//2.8.1.2 - Thiosulfate sulfurtransferase / Thiosulfate thiotransferase (1 of 1)	Gohir.D13G127300	93519842	AT1G79230.1	mercaptopyruvate sulfurtransferase 1	ATMST1,ATRDH1,MST1,ST1,STR1	V67	20.7651	19.1844	20.8947	21	20.8423	21.0885	20.948	21.0605	21.2603	21.0982	20.4693	21.1827	21.4256	21.8808	21.6229	21.3649	21.7563	21.0821	21.0821
Gorai.006G116100.1.A	Gorai.006G116100.1.A	case 1	PTHR12452 - 42-9-9 PROTEIN-RELATED (1 of 1)	Gohir.A09G099700	93516157	AT5G42850.2	Thioredoxin superfamily protein		V67	20.9795	21.1171	21.326	21.1272	21.1849	21.3502	20.7159	21.1019	20.9523	21.406	21.3282	21.1273	21.5225	21.7089	20.8622	20.826	22.0983	20.8876	22.387
Gorai.012G153600.1.D	Gorai.012G153600.1.D	case 1	PTHR21139:SF7 - TRIOSEPHOSPHATE ISOMERASE, CHLOROPLASTIC (1 of 2)	Gohir.D04G165150	93519961	AT2G21170.1	triosephosphate isomerase	PDTPI,TIM	V67	22.807	22.719	23.093	24.3068	24.0764	24.2719	23.423	24.1929	24.3547	24.688	24.2543	24.7791	24.9307	25.3188	24.442	24.4886	25.1429	23.7785	25.3142
Gorai.005G183500.2.D	Gorai.005G183500.1.D	case 1	K00797 - spermidine synthase (speE, SRM) (1 of 4)	Gohir.D02G163500	93521567	AT1G23820.1	spermidine synthase 1	SPDS1	V68	22.9932	22.2972	23.1943	22.8195	22.5062	21.9018	21.8674	22.1075	21.8679	21.7055	22.2818	21.9053	21.8567	21.5828	21.0516	21.8879	22.2302	21.8133	22.3924
Gorai.008G105300.1.A	Gorai.008G105300.1.A	case 1	K02137 - F-type H+-transporting ATPase subunit O (ATPeF0O, ATP5O, ATP5) (1 of 1)	Gohir.A12G094100	93517847	AT5G13450.1	delta subunit of Mt ATP synthase	ATP5	V68	23.0581	23.4084	23.4931	22.2135	22.3861	22.4409	23.3839	23.6331	22.845	22.6611	22.8209	22.5096	23.227	23.3726	23.4167	23.0834	22.6972	23.3452	21.3703
Gorai.005G181700.1.D	Gorai.005G181700.1.D	case 1	PTHR13871:SF7 - NUCLEOREDOXIN 1-RELATED (1 of 1)	Gohir.D02G161700	93520597	AT1G60420.1	DC1 domain-containing protein		V68	24.6838	24.9998	25.7048	25.9815	25.0113	25.0897	25.1041	24.8798	24.9552	24.8287	25.1903	24.9518	25.1547	25.4511	22.6584	24.6323	24.2214	24.4814	21.9407
Gorai.002G107200.6.D	Gorai.002G107200.1.D	case 1	PTHR11406:SF9 - PHOSPHOGLYCERATE KINASE (1 of 1)	Gohir.D01G082100	93523493	AT1G79550.2	phosphoglycerate kinase	PGK	V68	27.2027	27.3114	27.3796	27.2698	27.4549	27.2969	27.4089	27.5097	27.4176	27.3204	27.5889	27.3111	27.4803	27.8653	27.0745	27.2198	27.3626	26.9273	26.7121
Gorai.007G154500.1.D	Gorai.007G154500.1.D	case 1	PTHR19359:SF26 - CYTOCHROME B5 ISOFORM B (1 of 4)	Gohir.D11G144300	93524310	AT2G32720.1	cytochrome B5 isoform B	ATCB5-B,B5 #4,CB5-B	V68	21.7891	22.103	23.1649	22.8503	22.1924	22.8729	23.2376	22.311	22.764	22.4314	22.9231	23.1831	21.9993	21.961	21.059	23.2011	22.1298	22.6752	22.0001
Gorai.008G061900.1.A	Gorai.008G061900.1.A	case 1	PTHR11670:SF40 - ACONITATE HYDRATASE 1 (1 of 2)	Gohir.A12G058700	93523438	AT4G35830.1	aconitase 1	ACO1	V68	25.1689	24.9299	25.442	25.7961	25.0346	25.5732	25.3458	25.6833	25.9001	25.7584	25.327	25.8273	25.7926	25.5475	24.5282	25.9692	24.7632	24.7966	23.8874
Gorai.013G195000.4.A	Gorai.013G195000.1.A	case 1	2.1.1.14 - 5-methyltetrahydropteroyltriglutamate--homocysteine S-methyltransferase / Tetrahydropteroylglutamate-homocysteine transmethylase (1 of 6)	Gohir.A13G164600	93076777	AT5G17920.1	Cobalamin-independent synthase family protein	ATCIMS,ATMETS,ATMS1	V68	23.3011	23.5448	23.7214	25.0039	24.7426	25.0073	24.9531	24.4032	24.8864	24.6916	24.8312	24.5268	25.0094	25.1672	22.5128	24.0644	24.4503	24.287	23.3404
Gorai.004G227300.3.D	Gorai.004G227300.1.D	case 1	PTHR31356:SF10 - L-ASCORBATE PEROXIDASE 2, CYTOSOLIC (1 of 6)	Gohir.D08G213200	93438448	AT3G09640.2	ascorbate peroxidase 2	APX1B,APX2	V68	21.7994	21.3891	21.319	22.0645	20.9278	22.6272	21.6029	21.8145	21.8343	22.0362	21.5686	21.913	21.8827	22.2203	20.4205	22.224	22.0945	21.9651	21.8356
Gorai.002G107200.6.A	Gorai.002G107200.1.A	case 1	PTHR11406:SF9 - PHOSPHOGLYCERATE KINASE (1 of 1)	Gohir.A01G097400	93523493	AT1G79550.2	phosphoglycerate kinase	PGK	V68	21.5739	21.4749	21.6944	22.5145	23.0906	22.8067	23.0215	22.9949	22.7345	22.8665	23.0809	22.2387	22.9024	23.0037	21.0057	22.2056	23.0805	22.0903	21.4056
Gorai.012G125900.1.A	Gorai.012G125900.1.A	case 1	PTHR10683:SF6 - TRANSALDOLASE-RELATED (1 of 1)	Gohir.A04G101700	93518437	AT5G13420.1	Aldolase-type TIM barrel family protein		V68	19.7236	20.1988	21.36	21.7298	21.335	21.0158	22.2149	21.8347	21.5216	21.203	21.5443	21.0768	21.2888	20.7014	21.6831	21.553	21.2439	20.1312	21.6484
Gorai.008G127700.1.A	Gorai.008G127700.1.A	case 1	PTHR19359:SF22 - CYTOCHROME B5 ISOFORM A (1 of 4)	Gohir.A12G114500	93488542	AT5G53560.1	cytochrome B5 isoform E	ATB5-A,ATCB5-E,B5 #2,CB5-E	V68	21.9966	21.1906	22.6882	21.9355	22.3584	22.405	22.6178	22.0414	22.5995	22.2074	22.3444	22.5913	22.3199	22.0106	22.1543	22.7282	22.3833	22.3786	21.4581
Gorai.007G100600.1.A	Gorai.007G100600.1.A	case 1	K13034 - L-3-cyanoalanine synthase/ cysteine synthase (ATCYSC1) (1 of 1)	Gohir.A11G089866	93518992	AT3G61440.1	cysteine synthase C1	ARATH;BSAS3;1,ATCYSC1,CYSC1	V68	20.6658	20.9108	20.9484	21.0632	20.7537	21.5071	21.3846	21.3686	21.4472	21.5157	21.3655	21.4028	21.553	22.1326	21.563	21.5181	21.5957	21.642	21.9475
Gorai.013G045400.1.D	Gorai.013G045400.1.D	case 1	K02960 - small subunit ribosomal protein S16e (RP-S16e, RPS16) (1 of 4)	Gohir.D13G040500	93523290	AT2G09990.1	Ribosomal protein S5 domain 2-like superfamily protein		V68	21.787	21.807	21.879	22.7468	21.9864	23.0258	21.4967	21.4705	22.879	22.1486	21.4957	21.8961	21.8579	21.9807	22.0056	22.587	22.173	21.6644	21.4188
Gorai.006G086700.1.D	Gorai.006G086700.1.D	case 1	PTHR10992//PTHR10992:SF869 - ALPHA/BETA HYDROLASE FOLD-CONTAINING PROTEIN // SUBFAMILY NOT NAMED (1 of 8)	Gohir.D09G071700	93440238	AT4G02340.1	alpha/beta-Hydrolases superfamily protein		V68	19.2831	20.1178	20.3101	21.9317	21.8112	22.5591	20.8245	21.3622	21.8423	22.2759	21.7528	22.3793	21.9298	22.1906	22.2349	22.2793	22.6804	21.5867	22.1259
Gorai.008G141100.1.D	Gorai.008G141100.1.D	case 1	K09584 - protein disulfide-isomerase A6 (PDIA6, TXNDC7) (1 of 6)	Gohir.D12G129900	93521240	AT2G47470.1	thioredoxin family protein	ATPDI11,ATPDIL2-1,MEE30,PDI11,UNE5	V69	24.4906	24.5839	25.0854	24.4244	24.1207	23.7383	24.7226	24.8748	24.1041	23.9127	25.0111	24.8369	24.6409	24.6321	25.5945	24.7335	23.7939	24.6891	23.2983
Gorai.008G032200.1.D	Gorai.008G032200.1.D	case 1	K14016 - ubiquitin fusion degradation protein 1 (UFD1) (1 of 3)	Gohir.D12G031500	93496853	AT2G21270.3	ubiquitin fusion degradation 1	UFD1	V69	21.8611	21.803	22.0274	21.3933	21.5236	21.2988	21.608	21.7163	21.46	21.7218	21.6785	21.4851	21.7134	21.5656	21.3411	21.5568	21.0253	21.6845	21.6845
Gorai.009G009800.1.A	Gorai.009G009800.1.A	case 1	PTHR23253//PTHR23253:SF32 - EUKARYOTIC TRANSLATION INITIATION FACTOR 4 GAMMA // SUBFAMILY NOT NAMED (1 of 4)	Gohir.A05G008800	93522219	AT5G57870.1	MIF4G domain-containing protein / MA3 domain-containing protein	eIFiso4G1	V69	22.5434	22.4273	22.6006	22.1947	20.7795	21.7578	22.0298	21.8748	22.292	21.2325	22.1898	22.5278	22.5239	23.2381	22.3715	22.645	21.7634	22.6222	21.3314
Gorai.009G259900.1.A	Gorai.009G259900.1.A	case 1	K15730 - cytosolic prostaglandin-E synthase (PTGES3) (1 of 1)	Gohir.A05G247300	93523905	AT4G02450.1	HSP20-like chaperones superfamily protein		V69	22.3182	22.0964	22.3006	21.8445	21.6694	21.4853	21.9096	21.792	21.9199	21.5231	22.1131	22.2402	21.9227	22.0476	22.2662	22.4093	21.2741	22.1502	22.2386
Gorai.008G006000.1.A	Gorai.008G006000.1.A	case 1	PTHR16019 - SYNAPSE-ASSOCIATED PROTEIN (1 of 4)	Gohir.A12G006600	93522945	AT1G03350.1	BSD domain-containing protein		V69	21.4832	21.7745	21.5505	21.0382	20.784	20.7725	21.1949	21.475	20.5842	20.6745	21.933	21.6001	21.72	21.5744	23.6131	22.2346	21.0633	21.5692	21.4158
Gorai.005G172100.1.D	Gorai.005G172100.1.D	case 1	K00134 - glyceraldehyde 3-phosphate dehydrogenase (GAPDH, gapA) (1 of 9)	Gohir.D02G153000	93524317	AT3G04120.1	glyceraldehyde-3-phosphate dehydrogenase C subunit 1	GAPC,GAPC-1,GAPC1	V69	24.6954	24.7835	24.7204	25.0722	25.1944	24.6147	25.0874	24.7456	24.7763	24.9092	24.6097	24.3945	24.6359	25.7715	25.0254	24.9337	25.1071	24.876	24.3876
Gorai.005G115600.2.A	Gorai.005G115600.1.A	case 1	2.7.1.90 - Diphosphate--fructose-6-phosphate 1-phosphotransferase / Pyrophosphate-dependent 6-phosphofructose-1-kinase (1 of 4)	Gohir.A02G087100	93521772	AT1G20950.1	Phosphofructokinase family protein		V69	26.4292	26.3187	26.3844	26.975	26.1788	26.9456	26.6809	26.5813	26.7696	26.6045	26.6031	26.7723	26.6829	26.4573	26.3779	26.8223	26.2636	26.6678	25.8514
Gorai.006G153000.4.A	Gorai.006G153000.1.A	case 1	K17917 - sorting nexin-1/2 (SNX1_2) (1 of 2)	Gohir.A09G141200	93517257	AT5G06140.1	sorting nexin 1	ATSNX1,SNX1	V69	21.6001	21.7897	22.4417	21.9	21.7996	22.3219	22.2076	21.8485	22.1782	22.5043	22.4438	21.8701	22.4222	22.4271	21.8727	22.644	20.8755	22.371	22.371
Gorai.004G154600.1.D	Gorai.004G154600.1.D	case 1	PTHR10994:SF78 - RETICULON-LIKE PROTEIN B1-RELATED (1 of 4)	Gohir.D08G148900	93524610	AT2G46170.1	Reticulon family protein		V69	19.9403	19.6364	19.9091	20.1818	20.5693	20.1864	20.7564	20.1068	20.5158	20.2669	20.6929	20.1416	20.2692	20.3316	20.8352	20.7397	20.6443	20.5515	21.1094
Gorai.009G407400.1.D	Gorai.009G407400.1.D	case 1	K01623 - fructose-bisphosphate aldolase, class I (ALDO) (1 of 8)	Gohir.D04G103800	93523869	AT3G52930.1	Aldolase superfamily protein		V69	26.6608	26.5652	26.371	26.7711	26.775	26.3117	25.9983	26.3582	26.2352	26.7068	26.8584	26.4654	26.9114	26.5728	26.6676	26.4009	26.83	26.5269	26.915
Gorai.001G003700.1.D	Gorai.001G003700.1.D	case 1	PTHR11941:SF47 - 3-HYDROXYISOBUTYRYL-COA HYDROLASE-LIKE PROTEIN 3, MITOCHONDRIAL-RELATED (1 of 2)	Gohir.D07G004100	93520096	AT4G13360.1	ATP-dependent caseinolytic (Clp) protease/crotonase family protein		V69	21.494	21.7681	21.4106	21.9724	21.779	21.3741	21.9507	21.9312	21.739	21.7552	22.2507	22.6824	22.5721	22.3085	23.0244	22.1285	21.9412	21.4508	21.8519
Gorai.009G313500.1.A	Gorai.009G313500.1.A	case 1	K12666 - oligosaccharyltransferase complex subunit alpha (ribophorin I) (OST1, RPN1) (1 of 2)	Gohir.A05G296600	93518125	AT2G01720.1	Ribophorin I		V69	20.3774	20.1854	20.5398	21.0002	21.372	21.7438	21.4369	20.7961	21.5121	20.3527	20.5891	21.2318	21.0821	20.8732	21.2135	21.5539	20.5496	21.4105	21.4105
Gorai.002G100100.2.A	Gorai.002G100100.1.A	case 1	PTHR32382:SF4 - FASCICLIN-LIKE ARABINOGALACTAN PROTEIN 1 (1 of 3)	Gohir.A01G091400	93524401	AT5G55730.2	FASCICLIN-like arabinogalactan 1	FLA1	V70	22.9854	22.9956	21.2314	22.5589	22.6781	22.0434	21.4087	22.5514	22.0363	21.5212	20.1746	20.9651	21.2145	21.4639	21.7133	20.4783	21.642	21.4769	21.3118
Gorai.013G046900.2.A	Gorai.013G046900.1.A	case 1	K00058 - D-3-phosphoglycerate dehydrogenase (serA, PHGDH) (1 of 3)	Gohir.A13G043500	93523742	AT4G34200.1	D-3-phosphoglycerate dehydrogenase	EDA9	V70	23.8315	23.6649	23.9926	23.1454	23.9053	22.59	24.2158	24.2135	23.4009	23.1532	23.7603	22.9421	23.4375	23.7217	23.4207	23.2123	23.4955	23.8267	23.412
Gorai.009G038000.6.D	Gorai.009G038000.1.D	case 1	K00695 - sucrose synthase (E2.4.1.13) (1 of 7)	Gohir.D05G037500	93521903	AT3G43190.1	sucrose synthase 4	ATSUS4,SUS4	V70	27.4898	27.1714	27.9978	29.0962	27.6709	28.8197	28.1835	27.5425	28.5	27.7371	27.4181	28.3244	27.7371	27.6381	24.4695	28.3396	26.6448	27.8922	25.5095
Gorai.007G081800.1.A	Gorai.007G081800.1.A	case 1	K00012 - UDPglucose 6-dehydrogenase (UGDH, ugd) (1 of 6)	Gohir.A11G072100	93488651	AT3G29360.1	UDP-glucose 6-dehydrogenase family protein		V70	27.1866	26.4672	27.1036	26.4653	26.5393	26.2946	26.8257	26.6763	26.1509	26.3625	26.5143	26.1447	26.2936	26.4711	25.2206	26.178	25.8343	26.2412	25.1176
Gorai.011G153900.9.A	Gorai.011G153900.1.A	case 1	PTHR11680//PTHR11680:SF11 - SERINE HYDROXYMETHYLTRANSFERASE // SUBFAMILY NOT NAMED (1 of 2)	Gohir.A10G127300	93521579	AT4G13930.1	serine hydroxymethyltransferase 4	SHM4	V70	27.1304	26.9846	27.1095	27.6129	26.6654	27.4417	27.2212	27.0693	27.2601	26.9568	26.6091	26.9945	26.8861	26.8556	26.2108	27.2544	25.9591	26.719	25.2863
Gorai.008G113600.2.A	Gorai.008G113600.1.A	case 1	K00800 - 3-phosphoshikimate 1-carboxyvinyltransferase (aroA) (1 of 2)	Gohir.A12G101500	93519289	AT2G45300.1	RNA 3\'-terminal phosphate cyclase/enolpyruvate transferase, alpha/beta		V70	22.1999	22.3615	22.7272	22.4852	22.2395	21.3974	22.5467	22.4021	21.5424	21.1908	21.4621	21.1533	21.3437	21.4755	20.5185	21.3766	20.6229	20.8323	20.8323
Gorai.007G308700.2.D	Gorai.007G308700.1.D	case 1	K01648 - ATP citrate (pro-S)-lyase (ACLY) (1 of 5)	Gohir.D11G285500	93523151	AT1G09430.1	ATP-citrate lyase A-3	ACLA-3	V70	23.2225	22.8024	23.5378	23.6368	23.2284	23.2234	24.0225	24.2459	23.6869	22.7789	23.7532	23.531	23.1871	23.6964	21.0917	23.5676	23.1924	24.0752	23.0531
Gorai.006G009900.4.A	Gorai.006G009900.1.A	case 1	PTHR10693//PTHR10693:SF25 - RAS GTPASE-ACTIVATING PROTEIN-BINDING PROTEIN // SUBFAMILY NOT NAMED (1 of 1)	Gohir.A09G009000	93438778	AT5G60980.2	Nuclear transport factor 2 (NTF2) family protein with RNA binding (RRM-RBD-RNP motifs) domain		V70	20.663	20.915	20.9928	20.6142	20.4057	20.1857	21.1663	21.4847	20.2511	20.7082	21.1296	20.6708	20.7911	20.7403	20.6884	20.5428	20.7419	21.523	20.9139
Gorai.004G063900.2.D	Gorai.004G063900.1.D	case 1	K00033 - 6-phosphogluconate dehydrogenase (PGD, gnd, gntZ) (1 of 3)	Gohir.D08G061800	93523574	AT3G02360.2	6-phosphogluconate dehydrogenase family protein		V70	25.5029	25.5786	25.7956	26.3461	25.8885	26.1667	26.4325	26.2254	26.2019	26.1762	26.2387	26.0466	26.0022	25.9647	23.9612	25.9012	26.105	25.8246	25.1667
Gorai.007G308700.2.A	Gorai.007G308700.1.A	case 1	K01648 - ATP citrate (pro-S)-lyase (ACLY) (1 of 5)	Gohir.A11G275100	93523151	AT1G09430.1	ATP-citrate lyase A-3	ACLA-3	V70	20.2835	19.9849	20.4087	20.8072	19.7873	21.0124	20.6218	20.5543	21.3127	20.6757	20.2133	20.9949	20.799	21.0113	20.9364	20.8614	19.9209	20.949	19.9775
Gorai.012G130300.1.D	Gorai.012G130300.1.D	case 1	PTHR10992//PTHR10992:SF869 - ALPHA/BETA HYDROLASE FOLD-CONTAINING PROTEIN // SUBFAMILY NOT NAMED (1 of 8)	Gohir.D04G144300	93439446	AT3G51000.1	alpha/beta-Hydrolases superfamily protein		V70	21.4104	21.5734	22.616	23.8415	23.1336	23.8469	22.5507	22.7261	23.4677	23.2431	23.0527	23.3648	23.3723	23.5137	21.3001	23.6982	22.9137	22.8545	22.2373
Gorai.013G064200.1.A	Gorai.013G064200.1.A	case 1	PTHR23500:SF96 - MONOSACCHARIDE-SENSING PROTEIN 2 (1 of 4)	Gohir.A13G064800	93076811	AT4G35300.4	tonoplast monosaccharide transporter2	TMT2	V70	23.4073	22.9922	23.1575	25.1575	23.5434	25.1109	23.0218	22.5414	23.9051	23.9739	23.8803	23.7252	23.9604	23.3197	23.2432	23.9014	24.6102	23.6629	24.7136
Gorai.001G140300.1.D	Gorai.001G140300.1.D	case 1	K09955 - hypothetical protein (K09955) (1 of 1)	Gohir.D07G129800	93521290	AT5G12950.1	Putative glycosyl hydrolase of unknown function (DUF1680)		V71	24.6232	24.9592	24.0505	24.8154	24.1155	23.5798	24.2729	24.3173	23.2967	23.6825	22.2067	23.481	23.4186	22.6828	23.4275	23.0079	23.7059	23.528	23.249
Gorai.012G149100.1.D	Gorai.012G149100.1.D	case 1	1.1.1.95 - Phosphoglycerate dehydrogenase / Phosphoglyceric acid dehydrogenase (1 of 4)	Gohir.D04G161100	93075893	AT4G34200.1	D-3-phosphoglycerate dehydrogenase	EDA9	V71	21.3955	21.2636	21.8912	21.0937	21.095	21.0042	21.5192	21.4821	21.0663	21.1701	20.8118	20.1955	21.1606	21.1697	20.9871	21.0292	20.6578	20.6882	20.6882
Gorai.011G260600.1.A	Gorai.011G260600.1.A	case 1	PTHR11937//PTHR11937:SF255 - ACTIN // SUBFAMILY NOT NAMED (1 of 8)	Gohir.A10G218600	93436300	AT2G37620.1	actin 1	AAc1,ACT1	V71	21.171	21.7421	21.2598	19.7031	21.6096	21.3946	20.6091	20.6875	20.7659	20.3001	21.1983	19.9933	20.6602	20.7054	20.8979	21.0903	22.5104	21.033	21.033
Gorai.007G206100.1.A	Gorai.007G206100.1.A	case 1	K03809 - NAD(P)H dehydrogenase (quinone) (wrbA) (1 of 7)	Gohir.A11G186500	93441658	AT4G36750.1	Quinone reductase family protein		V71	22.7345	22.4929	22.3499	22.8672	21.6258	21.775	22.0527	21.7614	21.6643	21.003	21.284	21.5889	20.8965	20.2781	21.1397	22.0106	21.3575	20.7044	19.9872
Gorai.011G130700.3.D	Gorai.011G130700.1.D	case 1	K13065 - shikimate O-hydroxycinnamoyltransferase (E2.3.1.133, HCT) (1 of 10)	Gohir.D10G118900	93441664	AT5G48930.1	hydroxycinnamoyl-CoA shikimate/quinate hydroxycinnamoyl transferase	HCT	V71	24.6223	24.2961	24.8158	25.3029	24.2825	24.4197	24.1996	23.9329	23.5379	23.4308	22.8054	22.9381	23.0079	21.459	21.7481	22.0373	20.402	19.5827	19.5827
Gorai.009G226300.2.D	Gorai.009G226300.1.D	case 1	PTHR23029:SF40 - PHOSPHOGLYCERATE MUTASE-LIKE PROTEIN (1 of 8)	Gohir.D05G219300	93522252	AT5G64460.8	Phosphoglycerate mutase family protein		V71	20.3615	20.8535	20.3625	21.452	20.8272	20.907	20.4389	20.7133	20.1429	20.8448	20.8551	20.8654	20.9257	20.2003	20.166	20.1317	20.1588	20.0793	19.9998
Gorai.003G049600.1.A	Gorai.003G049600.1.A	case 1	PTHR11695//PTHR11695:SF567 - ALCOHOL DEHYDROGENASE RELATED // SUBFAMILY NOT NAMED (1 of 1)	Gohir.A02G137700	93524438	AT4G39330.1	cinnamyl alcohol dehydrogenase 9	ATCAD9,CAD9	V71	21.6747	22.2221	21.7851	21.6929	22.3774	22.5175	21.6197	21.955	21.9639	22.4734	21.7899	22.4005	22.3401	21.5443	22.3826	21.688	20.9655	20.5751	20.9547
Gorai.008G216800.1.D	Gorai.008G216800.1.D	case 1	K01193 - beta-fructofuranosidase (E3.2.1.26, sacA) (1 of 10)	Gohir.D12G201800	93439430	AT1G12240.1	Glycosyl hydrolases family 32 protein	ATBETAFRUCT4,VAC-INV	V71	23.1999	23.1142	22.4783	22.6592	23.1731	22.6317	23.1967	23.4045	22.6532	23.4059	22.9755	22.6377	22.3654	22.2219	23.2113	21.5803	23.7924	21.5701	24.1499
Gorai.009G268100.1.A	Gorai.009G268100.1.A	case 1	PTHR11709:SF90 - MULTI-COPPER OXIDASE TYPE I FAMILY PROTEIN-RELATED (1 of 3)	Gohir.A05G255000	93072592	AT1G76160.1	SKU5 similar 5	sks5	V71	21.3624	20.2649	21.5342	20.6733	21.7846	21.5172	22.5636	22.2485	19.6865	20.8715	20.3946	20.609	20.8234	20.8979	20.9486	20.9993	21.05	21.3072	21.3072
Gorai.012G037200.1.A	Gorai.012G037200.1.A	case 1	PTHR11895//PTHR11895:SF67 - AMIDASE // SUBFAMILY NOT NAMED (1 of 3)	Gohir.A05G382400	93438813	AT5G64440.1	fatty acid amide hydrolase	AtFAAH,FAAH	V71	21.14	21.2872	22.7276	24.142	22.4557	24.0922	24.1254	23.1843	23.9165	23.6357	22.6166	24.0337	23.2066	21.4169	22.7109	24.0049	20.0608	22.9769	21.9001
Gorai.006G183900.2.D	Gorai.006G183900.1.D	case 1	K01568 - pyruvate decarboxylase (E4.1.1.1, pdc) (1 of 4)	Gohir.D09G162200	93442464	AT4G33070.1	Thiamine pyrophosphate dependent pyruvate decarboxylase family protein		V71	21.2219	20.4547	21.8633	21.7586	21.1754	22.0889	21.9319	21.6371	21.6489	21.4589	21.3523	21.4998	21.5184	20.7686	21.0201	21.2716	20.1264	21.1015	21.1015
Gorai.007G060000.1.A	Gorai.007G060000.1.A	case 1	K07904 - Ras-related protein Rab-11A (RAB11A) (1 of 34)	Gohir.A11G051300	93437489	AT5G65270.1	RAB GTPase homolog A4A	AtRABA4a,RABA4a	V71	20.8729	20.6536	21.3347	21.7971	21.3756	21.7054	21.5193	21.0868	21.4321	21.015	20.9951	21.3307	20.8399	20.0031	20.5445	21.0858	20.7331	20.3803	19.9211
Gorai.005G027700.1.A	Gorai.005G027700.1.A	case 1	3.3.1.1 - Adenosylhomocysteinase / SAHase (1 of 4)	Gohir.A02G019000	93521826	AT4G13940.1	S-adenosyl-L-homocysteine hydrolase	ATSAHH1,EMB1395,HOG1,MEE58,SAHH1	V71	23.7211	23.2798	24.0434	23.7903	24.1642	24.0594	22.9915	23.5031	23.4527	23.8694	23.1277	23.7028	24.0494	23.64	22.9588	23.8944	24.0939	23.1354	24.0627
Gorai.008G101600.1.A	Gorai.008G101600.1.A	case 1	PTHR24073:SF586 - RAS-RELATED PROTEIN RABG3A (1 of 4)	Gohir.A12G092466	93440350	AT4G09720.1	RAB GTPase homolog G3A	ATRABG3A,RABG3A	V71	23.2512	23.2131	23.495	24.5115	23.6216	25.0522	23.1516	23.1372	24.3371	24.5113	24.0685	24.4553	24.0024	23.5443	22.9634	24.1416	23.914	23.3179	23.6215
Gorai.013G234400.1.D	Gorai.013G234400.1.D	case 1	PF02298 - Plastocyanin-like domain (Cu_bind_like) (1 of 69)	Gohir.D13G205500	93076749	AT1G45063.1	copper ion binding;electron carriers		V71	0	0	0	23.1436	22.6086	22.0737	21.7832	21.4927	22.6769	22.6099	20.2912	23.2756	22.6046	21.6842	21.7492	21.8142	20.1385	21.2203	21.2203
Gorai.012G064000.2.A.p2	Gorai.012G064000.1.A	case 1							V72	24.9516	25.7875	25.2355	24.997	24.9504	24.0449	24.212	24.2486	23.3034	23.2383	23.3391	24.0571	23.2862	22.2295	25.6675	24.1479	21.4798	22.1026	22.968
Gorai.002G219400.2.A	Gorai.002G219400.1.A	case 1	K11262 - acetyl-CoA carboxylase / biotin carboxylase (ACAC) (1 of 2)		93518956	AT1G36160.1	acetyl-CoA carboxylase 1	ACC1,AT-ACC1,EMB22,GK,PAS3	V72	24.474	23.6265	24.2937	25.1746	23.0868	24.7341	24.7776	23.541	24.0685	23.5612	22.4877	23.7334	22.5891	21.6595	22.4095	23.1594	19.3088	21.9823	19.41
Gorai.009G159200.2.D	Gorai.009G159200.1.D	case 1	PTHR22835//PTHR22835:SF120 - ZINC FINGER FYVE DOMAIN CONTAINING PROTEIN // SUBFAMILY NOT NAMED (1 of 3)	Gohir.D05G154900	93523376	AT1G29670.1	GDSL-like Lipase/Acylhydrolase superfamily protein		V72	22.0065	22.7543	21.6904	22.3369	22.788	21.789	22.5433	22.3975	22.3407	22.2493	22.23	22.287	22.0994	22.5002	22.4	21.7875	22.8072	21.8778	22.2634
Gorai.004G157100.7.D	Gorai.004G157100.1.D	case 1	K17497 - phosphomannomutase (PMM) (1 of 2)	Gohir.D08G151400	93518974	AT2G45790.1	phosphomannomutase	ATPMM,PMM	V72	20.1142	19.4718	20.0554	20.2827	20.2739	20.2975	20.9111	20.8434	20.182	20.4896	20.9984	20.3434	20.4148	21.2146	19.6426	20.6395	20.9883	20.9215	20.9215
Gorai.011G128200.2.A	Gorai.011G128200.1.A	case 1	PTHR33076:SF11 - BIFUNCTIONAL INHIBITOR/LIPID-TRANSFER PROTEIN/SEED STORAGE 2S ALBUMIN SUPERFAMILY PROTEIN-RELATED (1 of 7)	Gohir.A10G150100	93524622	AT5G59320.1	lipid transfer protein 3	LTP3	V72	24.4193	24.3903	24.1999	25.1782	26.1629	25.1106	26.0149	25.6119	24.9049	25.7873	25.884	24.9983	25.5569	25.1315	25.6251	24.1288	25.9951	25.0348	25.5705
Gorai.011G260600.1.D	Gorai.011G260600.1.D	case 1	PTHR11937//PTHR11937:SF255 - ACTIN // SUBFAMILY NOT NAMED (1 of 8)	Gohir.D10G228200	93436300	AT2G37620.1	actin 1	AAc1,ACT1	V73	20.7387	21.1123	21.1851	20.2897	21.118	19.428	21.1202	21.1175	20.8336	20.5497	21.1315	20.0515	19.477	20.2741	20.0693	19.8645	20.8734	20.3419	20.3419
Gorai.009G032000.8.D	Gorai.009G032000.1.D	case 1	K11279 - nucleosome assembly protein 1-like 1 (NAP1L1, NRP) (1 of 3)	Gohir.D05G031800	93523075	AT2G19480.3	nucleosome assembly protein 1;2	NAP1;2,NFA02,NFA2	V73	25.2677	25.1162	24.7058	24.5165	24.733	23.584	24.5837	24.7605	23.636	24.1867	24.8194	24.1195	23.8743	23.8853	23.745	23.2005	23.5903	24.3549	24.7351
Gorai.013G244400.1.A	Gorai.013G244400.1.A	case 1	PTHR10527//PTHR10527:SF29 - IMPORTIN BETA // SUBFAMILY NOT NAMED (1 of 3)	Gohir.A13G210100	93076424	AT5G19820.1	ARM repeat superfamily protein	emb2734	V73	22.5514	22.3685	22.8344	22.6983	21.9069	22.4062	22.5917	22.1524	22.2356	22.5914	21.5597	22.3364	22.0903	20.907	21.7454	22.2833	20.4217	20.8932	20.8932
Gorai.013G035500.1.D	Gorai.013G035500.1.D	case 1	4.1.1.20 - Diaminopimelate decarboxylase / Meso-2,6-diaminoheptanedioate carboxy-lyase (1 of 2)	Gohir.D13G031100	93519430	AT5G11880.1	Pyridoxal-dependent decarboxylase family protein		V73	22.3878	21.8851	23.4086	22.8674	22.4063	22.1503	23.1775	23.6338	22.1072	21.9734	22.6043	21.8773	22.5384	22.5763	20.0621	22.4822	20.8944	21.9046	20.4378
Gorai.007G186000.1.D	Gorai.007G186000.1.D	case 1	PF00069//PF08263//PF13855 - Protein kinase domain (Pkinase) // Leucine rich repeat N-terminal domain (LRRNT_2) // Leucine rich repeat (LRR_8) (1 of 68)	Gohir.D11G173700	93523851	AT1G48480.1	receptor-like kinase 1	RKL1	V73	22.9879	23.3618	23.9859	24.14	23.1977	22.2718	23.8887	22.9676	22.6003	21.7823	22.0127	22.9973	22.1911	21.0251	21.7679	22.9025	19.4756	22.0834	22.0834
Gorai.008G246600.3.A	Gorai.008G246600.1.A	case 1	PTHR11592:SF27 - GLUTATHIONE PEROXIDASE 8-RELATED (1 of 1)	Gohir.A12G227900	93524407	AT1G63460.1	glutathione peroxidase 8	ATGPX8,GPX8	V73	20.941	21.4888	20.5355	20.2507	20.8674	19.9251	20.2128	20.4337	19.7657	20.6964	20.2128	20.154	20.3128	20.4076	19.9435	19.9194	20.4867	20.083	21.0026
Gorai.009G285100.1.A	Gorai.009G285100.1.A	case 1	PTHR12473:SF4 - PROTEIN FAM188B (1 of 2)	Gohir.A05G270100	93518210	AT1G43690.1	ubiquitin interaction motif-containing protein		V73	21.1659	21.1685	21.4428	21.4433	21.355	21.1805	21.0731	21.1679	21.1761	21.1056	20.9806	20.7865	20.7349	20.6943	20.6611	20.8786	21.3882	20.9216	21.5227
Gorai.010G161100.1.D	Gorai.010G161100.1.D	case 1	PTHR24073:SF432 - RAS-RELATED PROTEIN RABA1C-RELATED (1 of 4)	Gohir.D06G138600	93524686	AT5G45750.1	RAB GTPase homolog A1C	AtRABA1c,RABA1c	V73	24.3609	24.3062	24.6613	25.0004	24.6599	25.1421	24.8274	24.5155	24.6088	24.5748	25.2133	24.8816	24.606	24.0713	24.1528	24.6717	23.9076	24.3499	23.5356
Gorai.001G145200.9.A	Gorai.001G145200.1.A	case 1	PTHR24096:SF111 - LONG CHAIN ACYL-COA SYNTHETASE 1 (1 of 1)	Gohir.A07G129500	93519246	AT2G47240.1	AMP-dependent synthetase and ligase family protein	CER8,LACS1	V73	21.9094	21.4763	22.0535	23.1286	22.0268	23.1714	22.1171	21.5646	22.6316	22.0228	21.8654	22.1024	21.9906	21.1174	21.6215	22.1256	20.331	21.4241	20.2734
Gorai.013G172400.1.D	Gorai.013G172400.1.D	case 1	K07904//K07976 - Ras-related protein Rab-11A (RAB11A) // Rab family, other (RAB) (1 of 4)	Gohir.D13G152500	93524686	AT5G60860.1	RAB GTPase homolog A1F	AtRABA1f,RABA1f	V73	20.5001	20.4129	20.7065	21.0001	21.0148	21.2816	21.3835	20.925	21.2615	21.0707	21.3559	20.7836	20.8292	20.1158	20.2785	20.8306	20.5663	21.1462	20.5313
Gorai.007G223900.2.A	Gorai.007G223900.1.A	case 1	PTHR11711//PTHR11711:SF178 - ADP RIBOSYLATION FACTOR-RELATED // SUBFAMILY NOT NAMED (1 of 4)	Gohir.A11G214700	93488629	AT3G49870.1	ADP-ribosylation factor-like A1C	ARLA1C,ATARLA1C	V73	20.4845	20.5925	19.7682	21.2267	20.3934	21.3906	19.8199	19.8392	20.4721	20.9382	20.8257	21.0403	20.6176	20.1168	20.2195	20.0372	21.1427	21.4199	21.6971
Gorai.004G263100.1.D	Gorai.004G263100.1.D	case 1	K02898 - large subunit ribosomal protein L26e (RP-L26e, RPL26) (1 of 5)	Gohir.D08G246600	93522305	AT3G49910.1	Translation protein SH3-like family protein		V73	20.8083	20.2759	20.473	21.912	20.955	19.762	22.7887	21.7622	20.9668	21.8404	22.1097	20.7836	21.2552	21.4931	22.2551	20.7622	21.3231	22.3749	20.8784
Gorai.012G082700.1.D	Gorai.012G082700.1.D	case 1	PTHR11607//PTHR11607:SF36 - ALPHA-MANNOSIDASE // SUBFAMILY NOT NAMED (1 of 1)	Gohir.D04G073400	93523841	AT5G13980.1	Glycosyl hydrolase family 38 protein		V74	23.6962	23.5314	23.078	23.6	22.6691	21.3737	22.2702	22.3117	21.4815	21.7658	22.5694	21.7701	22.0127	22.1475	22.1082	21.1726	21.8623	21.6524	21.9648
Gorai.007G288800.1.D	Gorai.007G288800.1.D	case 1	K09500 - T-complex protein 1 subunit theta (CCT8) (1 of 2)	Gohir.D11G269000	93524125	AT3G03960.1	TCP-1/cpn60 chaperonin family protein		V74	25.9535	25.7699	26.0299	25.2772	25.3507	24.5765	25.5243	25.548	24.9404	24.9499	25.4701	25.0257	25.093	25.1288	24.8862	24.9609	24.7671	25.2178	23.5637
Gorai.012G121400.1.A	Gorai.012G121400.1.A	case 1	PTHR11260:SF312 - GLUTATHIONE S-TRANSFERASE U17-RELATED (1 of 9)	Gohir.A04G097300	93524680	AT1G10360.1	glutathione S-transferase TAU 18	ATGSTU18,GST29,GSTU18	V74	24.6021	24.5779	25.1427	25.2883	24.7482	24.5815	24.6897	24.8144	24.2802	24.5825	24.3343	24.2625	24.5869	24.1673	22.0545	24.3965	23.705	23.6297	22.6011
Gorai.007G011200.1.A	Gorai.007G011200.1.A	case 1	K01280 - tripeptidyl-peptidase II [EC:3.4.14.10] (TPP2) (1 of 1)	Gohir.A11G010500	93516781	AT4G20850.1	tripeptidyl peptidase ii	TPP2	V74	24.197	23.7983	24.3287	24.6767	23.7464	24.2938	24.3661	24.2136	24.4339	24.0494	23.895	24.3049	24.0695	23.8158	21.0297	24.1784	22.1799	23.5039	21.1384
Gorai.001G050100.2.A	Gorai.001G050100.1.A	case 1	K00344 - NADPH2:quinone reductase (qor, CRYZ) (1 of 2)	Gohir.A07G042700	93515808	AT5G61510.1	GroES-like zinc-binding alcohol dehydrogenase family protein		V74	21.4324	22.226	22.1397	21.8401	21.1136	21.5321	21.2034	21.5955	21.6146	21.678	20.898	21.1312	21.9336	21.372	21.0204	21.4052	20.8337	21.5434	21.5434
Gorai.002G147300.4.A	Gorai.002G147300.1.A	case 1	K01408 - insulysin (IDE, ide) (1 of 1)		93523418	AT2G41790.1	Insulinase (Peptidase family M16) family protein		V74	19.8054	19.7488	19.9514	20.1371	19.8447	20.5575	20.1538	19.6581	20.1109	20.3539	19.4645	20.0338	19.8931	19.6806	19.9458	20.211	19.446	20.211	19.446
Gorai.001G140300.1.A	Gorai.001G140300.1.A	case 1	K09955 - hypothetical protein (K09955) (1 of 1)	Gohir.A07G125600	93521290	AT5G12950.1	Putative glycosyl hydrolase of unknown function (DUF1680)		V74	20.8545	21.133	20.5596	20.937	21.1245	21.0066	20.8888	20.673	20.2899	19.9068	19.9704	20.034	19.9016	19.7892	20.2176	19.6976	20.915	20.658	21.4027
Gorai.009G184900.1.A	Gorai.009G184900.1.A	case 1	2.5.1.1//2.5.1.10 - Dimethylallyltranstransferase / Prenyltransferase // (2E,6E)-farnesyl diphosphate synthase / Geranyltranstransferase (1 of 1)	Gohir.A05G176600	93521258	AT5G47770.1	farnesyl diphosphate synthase 1	FPS1	V74	21.2467	21.0069	21.4147	22.4954	21.2985	22.8448	21.7951	21.6431	22.1792	21.8448	21.4664	21.997	21.599	21.6503	21.7889	21.9275	20.1206	20.6117	20.2376
Gorai.006G001300.1.A	Gorai.006G001300.1.A	case 1	4.1.1.31 - Phosphoenolpyruvate carboxylase / Phosphoenolpyruvic carboxylase (1 of 6)	Gohir.A09G001400	93523262	AT1G53310.3	phosphoenolpyruvate carboxylase 1	ATPEPC1,ATPPC1,PEPC1,PPC1	V74	22.6473	22.6001	22.6585	23.11	22.2162	23.0808	23.0265	22.401	23.2158	22.3171	22.1829	23.1308	22.4167	22.4552	21.944	23.1558	21.0233	22.7548	21.24
Gorai.013G027900.1.D	Gorai.013G027900.1.D	case 1	K09828 - delta24-sterol reductase (DHCR24) (1 of 1)	Gohir.D13G024700	93519398	AT3G19820.3	cell elongation protein / DWARF1 / DIMINUTO (DIM)	CBB1,DIM,DIM1,DWF1,EVE1	V74	20.973	19.9175	20.1307	21.8888	20.3731	20.8407	20.3677	21.1345	21.9013	21.5504	21.4287	21.4908	21.0181	19.8745	20.6716	21.4688	20.9123	20.3252	20.3252
Gorai.004G246300.1.A	Gorai.004G246300.1.A	case 1	PTHR11732//PTHR11732:SF253 - ALDO/KETO REDUCTASE // SUBFAMILY NOT NAMED (1 of 13)		93440557	AT1G60690.1	NAD(P)-linked oxidoreductase superfamily protein		V74	24.2628	24.6713	24.9041	24.8985	24.7095	24.421	24.8464	25.0167	24.8919	24.7607	24.8365	25.1744	24.9135	25.0667	25.0165	25.2238	23.9198	24.8697	24.2913
Gorai.013G159800.2.D	Gorai.013G159800.1.D	case 1	3.5.99.10 - 2-iminobutanoate/2-iminopropanoate deaminase / Enamine/imine deaminase (1 of 2)	Gohir.D13G142900	93520736	AT3G20390.1	endoribonuclease L-PSP family protein		V74	20.5244	22.3924	21.3893	22.1751	21.4434	22.3253	22.2987	22.1224	21.7642	22.1486	21.5647	22.7168	21.7375	23.0148	23.946	22.2942	21.8503	21.6357	21.5046
Gorai.013G260700.2.A	Gorai.013G260700.1.A	case 1	PTHR30620:SF33 - BETA-D-GLUCAN EXOHYDROLASE-LIKE PROTEIN-RELATED (1 of 2)	Gohir.A13G225000	93520701	AT3G47000.1	Glycosyl hydrolase family protein		V74	19.7841	20.2237	19.7253	20.9231	19.9338	20.8331	20.9418	20.729	20.6286	21.2249	21.0648	21.7724	21.4592	21.0912	19.5626	21.1889	20.4173	19.8587	21.86
Gorai.004G054500.2.A	Gorai.004G054500.1.A	case 1	K01090 - protein phosphatase (E3.1.3.16) (1 of 3)	Gohir.A08G044500	93518325	AT4G03080.1	BRI1 suppressor 1 (BSU1)-like 1	BSL1	V74	19.5373	19.5464	18.9162	20.3158	19.328	20.1644	19.8347	19.7614	20.552	20.1906	19.8293	20.3603	20.5945	20.2207	20.1865	20.1524	20.3581	20.1047	20.1047
Gorai.002G056400.4.D	Gorai.002G056400.1.D	case 1	K13137 - serine-threonine kinase receptor-associated protein (STRAP, UNRIP) (1 of 4)	Gohir.D03G066000	93441638	AT3G15610.1	Transducin/WD40 repeat-like superfamily protein		V75	23.0329	22.8072	23.4031	22.8014	21.95	22.0735	22.378	22.4054	22.0068	21.8488	22.3832	22.6574	22.4428	22.2192	21.9917	22.5551	21.3387	21.7008	21.8477
Gorai.005G169900.1.D	Gorai.005G169900.1.D	case 1	PTHR10438:SF275 - THIOREDOXIN O1, MITOCHONDRIAL-RELATED (1 of 1)	Gohir.D02G151400	93519515	AT2G35010.1	thioredoxin O1	ATO1,TO1	V75	21.2419	21.3274	21.3322	20.7464	21.0639	20.0511	21.2451	21.0904	20.602	20.8734	21.1549	20.9334	20.8453	20.938	21.8956	20.7794	21.2686	20.9743	22.3026
Gorai.010G035600.1.D	Gorai.010G035600.1.D	case 1	K01810 - glucose-6-phosphate isomerase (GPI, pgi) (1 of 3)	Gohir.D06G032300	93074111	AT4G24620.1	phosphoglucose isomerase 1	PGI,PGI1	V75	21.9285	22.2294	23.2832	23.9006	23.7717	23.0707	23.9923	23.9168	23.2688	22.528	23.7932	23.3853	23.044	23.3981	20.5166	23.6937	23.4936	22.4748	22.0489
Gorai.011G001100.4.A	Gorai.011G001100.1.A	case 1	PF03571 - Peptidase family M49 (Peptidase_M49) (1 of 1)	Gohir.A10G000600	93515062	AT1G79690.1	nudix hydrolase homolog 3	atnudt3,NUDT3	V75	22.6562	23.1624	22.7768	22.9285	22.3847	22.115	22.0138	22.4801	22.144	22.2384	22.2604	22.6277	22.1038	21.7187	21.2915	22.4275	21.0492	21.6713	21.737
Gorai.006G223600.4.D	Gorai.006G223600.1.D	case 1	1.5.1.20 - Methylenetetrahydrofolate reductase (NAD(P)H) / N(5,10)-methylenetetrahydrofolate reductase (1 of 2)	Gohir.D09G199900	93520584	AT2G44160.1	methylenetetrahydrofolate reductase 2	MTHFR2	V75	24.3229	24.7349	25.5019	25.5605	25.0459	25.1447	25.3459	25.3105	24.9465	24.9239	24.9233	24.9306	25.1774	25.2157	22.5267	25.1555	23.9929	24.7393	23.2572
Gorai.013G064800.2.D	Gorai.013G064800.1.D	case 1	PTHR12280//PTHR12280:SF31 - PANTOTHENATE KINASE // SUBFAMILY NOT NAMED (1 of 1)	Gohir.D13G057500	93521032	AT4G35360.1	Uncharacterised conserved protein (UCP030210)		V75	20.2181	19.9785	20.249	19.9637	20.9853	20.5916	20.1979	20.3378	19.6486	20.3015	20.4609	20.0256	20.5919	20.1594	19.3107	19.9774	20.2173	19.8967	20.8383
Gorai.007G026300.2.D	Gorai.007G026300.1.D	case 1	2.7.8.11//6.2.1.3 - CDP-diacylglycerol--inositol 3-phosphatidyltransferase / Phosphatidylinositol synthase // Long-chain-fatty-acid--CoA ligase / Lignoceroyl-CoA synthase (1 of 2)	Gohir.D11G024600	93069560	AT4G23850.1	AMP-dependent synthetase and ligase family protein	LACS4	V75	23.0881	22.3905	23.4098	23.9885	22.9819	23.8107	23.4483	23.3468	23.5755	23.5598	23.3293	23.7509	23.6032	23.0876	21.6384	23.5735	22.1199	22.8322	22.2293
Gorai.008G223300.1.A	Gorai.008G223300.1.A	case 1	K00938 - phosphomevalonate kinase (E2.7.4.2, mvaK2) (1 of 1)	Gohir.A12G205400	93517773	AT1G31910.1	GHMP kinase family protein		V75	21.1823	20.8054	21.36	21.7783	21.2297	21.3519	21.5369	21.4851	21.507	21.595	21.0205	21.4088	21.5042	21.1951	21.2146	21.2342	21.1984	21.3868	20.9819
Gorai.010G068600.1.A	Gorai.010G068600.1.A	case 1	K09533 - DnaJ homolog subfamily C member 13 (DNAJC13) (1 of 2)	Gohir.A06G060266,Gohir.A06G060200	93517807	AT2G26890.1	DNAJ heat shock N-terminal domain-containing protein	GRV2,KAM2	V75	20.5883	21.7568	21.1802	23.2941	21.7699	23.8853	21.7271	21.2419	22.7599	23.1686	22.228	22.9111	22.3747	20.7251	20.1663	22.6213	21.9767	21.4356	22.6077
Gorai.002G192900.2.D	Gorai.002G192900.1.D	case 1	PTHR21139:SF7 - TRIOSEPHOSPHATE ISOMERASE, CHLOROPLASTIC (1 of 2)	Gohir.D01G155700	93519961	AT2G21170.1	triosephosphate isomerase	PDTPI,TIM	V75	19.6694	20.7674	19.3657	21.7276	21.915	20.3533	21.3082	22.0872	21.3898	22.236	22.2309	22.502	22.5028	23.2302	22.2261	21.2467	22.8322	21.6723	23.2967
Gorai.009G293300.1.A	Gorai.009G293300.1.A	case 1	PTHR11404:SF6 - SUPEROXIDE DISMUTASE [MN], MITOCHONDRIAL (1 of 2)	Gohir.A05G278100	93519888	AT3G10920.1	manganese superoxide dismutase 1	ATMSD1,MEE33,MSD1	V75	22.772	23.7346	24.0483	23.7583	23.918	23.6968	24.2142	24.3588	23.7486	24.1624	24.6159	23.9255	24.4298	24.941	23.1279	24.0194	24.8705	24.523	24.9007
Gorai.004G262800.1.A	Gorai.004G262800.1.A	case 1	K01823 - isopentenyl-diphosphate delta-isomerase (idi, IDI) (1 of 1)	Gohir.A08G225900	93521837	AT3G02780.1	isopentenyl pyrophosphate:dimethylallyl pyrophosphate isomerase 2	IDI2,IPIAT1,IPP2	V76	21.4644	20.9754	20.8882	20.6556	20.913	20.9891	21.0651	21.0079	21.0569	20.7111	20.6868	20.8004	20.4654	20.7217	20.9354	20.1961	20.2142	20.2322	21.089
Gorai.007G336900.1.D	Gorai.007G336900.1.D	case 1	PTHR10836//PTHR10836:SF46 - GLYCERALDEHYDE 3-PHOSPHATE DEHYDROGENASE // SUBFAMILY NOT NAMED (1 of 3)	Gohir.D11G300100	93524317	AT1G16300.1	glyceraldehyde-3-phosphate dehydrogenase of plastid 2	GAPCP-2	V76	23.9738	24.1943	23.7923	23.8296	23.4822	22.9067	23.0944	23.4873	23.1934	23.0592	23.1895	23.0281	22.9537	23.7479	23.557	23.0972	23.0673	23.1282	22.3884
Gorai.003G140000.1.A	Gorai.003G140000.1.A	case 1	PTHR21499:SF33 - HOMOSERINE DEHYDROGENASE (1 of 1)	Gohir.A03G035300	93516310	AT5G21060.1	Glyceraldehyde-3-phosphate dehydrogenase-like family protein		V76	21.3394	21.2116	20.9434	20.7397	21.1172	21.0455	21.0589	21.2294	20.7027	21.2896	21.257	20.4219	21.1762	20.7581	20.9754	20.191	20.8872	20.2342	20.2342
Gorai.005G107900.3.A	Gorai.005G107900.1.A	case 1	K06287 - septum formation protein (maf) (1 of 3)	Gohir.A03G078800	93522610	AT5G42770.2	Maf-like protein		V76	20.778	20.6125	20.8192	20.2284	20.1962	19.8963	20.1676	20.0207	19.6991	19.7159	19.7185	20.3265	20.1986	20.2016	21.07	19.796	20.1557	20.6231	20.472
Gorai.007G188300.2.A	Gorai.007G188300.1.A	case 1	K00031 - isocitrate dehydrogenase (IDH1, IDH2, icd) (1 of 3)	Gohir.A11G169500	93522513	AT1G65930.1	cytosolic NADP+-dependent isocitrate dehydrogenase	cICDH	V76	26.014	26.112	26.1707	26.4825	26.2151	26.3826	26.5488	26.5987	26.1823	26.3155	26.2239	26.2251	26.3213	26.5397	24.7791	26.1369	25.6798	25.444	24.9934
Gorai.012G133400.1.D	Gorai.012G133400.1.D	case 1	K01915 - glutamine synthetase (glnA, GLUL) (1 of 7)	Gohir.D04G146900	93523740	AT5G37600.1	glutamine synthase clone R1	ATGLN1;1,ATGSR1,GLN1;1,GSR 1	V76	23.3491	22.9674	24.147	23.7674	23.427	23.0131	23.8119	23.656	23.1389	23.1495	22.4633	23.3134	23.2959	23.2147	22.1518	23.2347	21.9961	23.0742	21.4285
Gorai.012G133400.2.A	Gorai.012G133400.1.A	case 1	K01915 - glutamine synthetase (glnA, GLUL) (1 of 7)	Gohir.A04G107500	93523740	AT5G37600.1	glutamine synthase clone R1	ATGLN1;1,ATGSR1,GLN1;1,GSR 1	V76	26.511	26.3724	27.0449	26.8395	26.5593	25.7734	26.4411	26.5335	25.9768	26.2306	25.9512	26.1202	26.4504	26.1894	23.8376	26.1664	25.0685	25.8633	24.0678
Gorai.001G001300.1.A	Gorai.001G001300.1.A	case 1	6.1.1.12 - Aspartate--tRNA ligase / Aspartyl-tRNA synthetase (1 of 2)	Gohir.A07G001200	93519682	AT4G31180.1	Class II aminoacyl-tRNA and biotin synthetases superfamily protein		V76	22.7841	22.485	23.0489	22.8121	22.4482	22.85	22.9202	22.7624	22.8545	22.6735	22.5853	22.7157	22.558	22.959	22.9398	22.9206	22.3366	22.7961	22.2636
Gorai.006G165900.1.A	Gorai.006G165900.1.A	case 1	1.1.1.41 - Isocitrate dehydrogenase (NAD(+)) / Nicotinamide adenine dinucleotide isocitrate dehydrogenase (1 of 4)	Gohir.A09G148800	93520503	AT5G03290.1	isocitrate dehydrogenase V	IDH-V	V76	23.289	23.2452	23.7617	22.5906	23.1203	23.1882	24.0077	24.1119	23.4964	22.9397	23.4922	23.3578	23.5322	24.1348	23.1535	23.6036	23.1628	23.9296	22.2081
Gorai.001G141300.2.D	Gorai.001G141300.1.D	case 1	K01679 - fumarate hydratase, class II (E4.2.1.2B, fumC) (1 of 1)	Gohir.D07G130500	93519169	AT2G47510.2	fumarase 1	FUM1	V76	22.7908	23.2751	22.9734	22.6628	22.8513	22.7147	23.3143	23.5716	22.6734	22.3093	23.1715	22.679	23.2997	23.5361	23.7346	23.0203	22.6762	23.1777	22.3128
Gorai.010G080400.1.D	Gorai.010G080400.1.D	case 1	K01893 - asparaginyl-tRNA synthetase (NARS, asnS) (1 of 3)	Gohir.D06G068800	93519757	AT5G56680.1	Class II aminoacyl-tRNA and biotin synthetases superfamily protein	EMB2755,SYNC1,SYNC1 ARATH	V76	20.2381	19.8228	19.9961	20.5553	20.7887	21.0221	20.8906	20.5092	21.0295	20.2742	19.9414	20.0643	20.5808	20.6769	20.8395	21.0021	20.3668	20.4892	19.5691
Gorai.007G165600.1.D	Gorai.007G165600.1.D	case 1	2.3.1.9 - Acetyl-CoA C-acetyltransferase / Acetoacetyl-CoA thiolase (1 of 2)	Gohir.D11G155300	93522871	AT5G48230.2	acetoacetyl-CoA thiolase 2	ACAT2,EMB1276	V76	24.2224	24.199	24.1338	23.7184	23.8782	23.9566	24.0731	23.7689	23.8338	23.6428	23.9314	23.88	23.7533	24.0803	23.5594	23.7508	24.0062	23.8781	24.0223
Gorai.006G041700.5.D	Gorai.006G041700.1.D	case 1	PTHR19372 - SULFITE REDUCTASE (1 of 2)	Gohir.D09G036700	93519657	AT3G01910.1	sulfite oxidase	AT-SO,AtSO,SOX	V76	21.3833	20.7155	21.8896	20.7982	21.3112	21.4888	22.2163	22.0073	21.589	21.8285	21.1837	21.1925	21.6273	21.4811	21.4194	21.3577	21.3131	21.5496	21.5496
Gorai.004G262800.1.D	Gorai.004G262800.1.D	case 1	K01823 - isopentenyl-diphosphate delta-isomerase (idi, IDI) (1 of 1)	Gohir.D08G246300	93521837	AT3G02780.1	isopentenyl pyrophosphate:dimethylallyl pyrophosphate isomerase 2	IDI2,IPIAT1,IPP2	V76	22.2793	22.1495	22.4631	22.6043	22.4407	22.6547	22.4514	22.6544	22.5515	22.9016	22.4982	22.3834	22.5408	22.3235	22.1092	22.1338	21.5799	21.2535	21.268
Gorai.005G040200.1.D	Gorai.005G040200.1.D	case 1	PTHR17630:SF48 - DIENELACTONE HYDROLASE-LIKE PROTEIN (1 of 3)	Gohir.D02G036100	93524211	AT3G23600.1	alpha/beta-Hydrolases superfamily protein		V76	21.5702	21.8805	21.1774	20.9847	21.4417	21.3806	21.1368	21.1759	21.529	21.3996	21.4991	21.4605	21.5728	21.8744	22.1711	21.063	22.0371	21.0147	22.6932
Gorai.004G246100.1.D	Gorai.004G246100.1.D	case 1	PTHR11934:SF0 - RIBOSE-5-PHOSPHATE ISOMERASE (1 of 2)	Gohir.D08G231700	93523350	AT3G04790.1	Ribose 5-phosphate isomerase, type A protein		V76	21.088	22.0663	21.0223	21.7122	21.7544	21.4914	21.2812	22.5645	21.8438	22.0791	22.7696	21.845	21.8194	22.6962	23.0233	21.6167	22.5605	21.2993	22.5543
Gorai.007G325800.2.D	Gorai.007G325800.1.D	case 1	PTHR10891//PTHR10891:SF633 - EF-HAND CALCIUM-BINDING DOMAIN CONTAINING PROTEIN // SUBFAMILY NOT NAMED (1 of 2)	Gohir.D11G306200	93521564	AT1G53210.1	sodium/calcium exchanger family protein / calcium-binding EF hand family protein		V76	23.4233	22.7244	22.2711	24.2338	22.6214	24.671	21.8194	21.8919	24.0152	24.3469	23.0804	23.4038	23.923	22.2808	20.9596	23.4092	23.2516	22.1131	23.3856
Gorai.009G420000.2.A	Gorai.009G420000.1.A	case 1	K03231 - elongation factor 1-alpha (EEF1A) (1 of 8)	Gohir.A04G076200	93502023	AT5G60390.1	GTP binding Elongation factor Tu family protein		V76	22.8432	22.8293	22.795	24.4749	23.8099	24.1811	24.3909	24.4451	24.3362	24.4921	23.559	23.8832	23.9802	24.2869	22.5601	23.3187	24.2181	24.2478	24.519
Gorai.005G236500.1.D	Gorai.005G236500.1.D	case 1	K13126 - polyadenylate-binding protein (PABPC) (1 of 11)	Gohir.D02G208500	93498273	AT1G49760.2	poly(A) binding protein 8	PAB8,PABP8	V77	24.4147	24.4704	23.9602	23.599	22.8381	23.0975	23.4584	23.5327	23.4085	23.3977	23.0942	23.6592	23.5724	23.3558	24.2402	23.5325	23.1527	23.5292	22.6443
Gorai.011G027200.1.A	Gorai.011G027200.1.A	case 1	PTHR10293:SF40 - GLUTAREDOXIN-3 (1 of 1)	Gohir.A10G025200	93516789	AT4G04950.1	thioredoxin family protein		V77	22.5778	22.1668	22.9057	22.5148	22.2125	22.1339	22.4495	22.6824	22.247	22.0391	22.588	22.616	22.681	22.7738	22.1233	22.6021	21.7246	22.4501	22.003
Gorai.001G071200.2.D	Gorai.001G071200.1.D	case 1	1.2.1.8 - Betaine-aldehyde dehydrogenase / Betaine aldehyde oxidase (1 of 2)	Gohir.D07G067600	93521331	AT1G74920.1	aldehyde dehydrogenase 10A8	ALDH10A8	V77	22.2648	22.4451	22.2541	22.1315	22.0128	22.3013	22.5098	22.1563	22.3784	22.328	21.7892	22.4504	22.3924	22.9789	22.6648	22.3508	21.7948	20.9951	21.6488
Gorai.002G260400.1.D	Gorai.002G260400.1.D	case 1	K12349 - neutral ceramidase (ASAH2) (1 of 4)	Gohir.D01G214300	93521528	AT2G38010.1	Neutral/alkaline non-lysosomal ceramidase		V77	20.7496	20.4969	20.4383	20.4773	20.195	19.6449	20.2933	20.5361	20.4231	20.3101	20.1971	19.8531	19.9852	20.1172	20.0841	20.1421	20.0776	20.0132	20.6079
Gorai.004G024500.6.D	Gorai.004G024500.1.D	case 1	PTHR12225 - ADHESION REGULATING MOLECULE 1 110 KDA CELL MEMBRANE GLYCOPROTEIN (1 of 1)	Gohir.D08G027500	93515909	AT2G26590.3	regulatory particle non-ATPase 13	RPN13	V77	21.7052	21.4932	21.2812	20.8441	21.8623	21.5776	21.2928	21.3637	20.5225	21.1551	20.9	20.8551	20.8934	20.9058	20.9949	20.6789	21.5309	21.1705	21.1705
Gorai.005G130000.2.D	Gorai.005G130000.1.D	case 1	PTHR13020:SF34 - UBX DOMAIN-CONTAINING PROTEIN 4 (1 of 2)	Gohir.D02G114300	93517859	AT1G04850.1	ubiquitin-associated (UBA)/TS-N domain-containing protein		V77	20.5544	20.5837	20.3865	20.2967	20.2629	20.2291	20.1953	20.2307	19.9424	21.1309	20.0689	20.1015	21.1483	20.2604	20.3686	20.0487	20.6096	20.6272	20.6272
Gorai.003G181400.2.D	Gorai.003G181400.1.D	case 1	3.5.1.16 - Acetylornithine deacetylase / N-acetylornithinase (1 of 1)	Gohir.D03G170933	93518176	AT4G17830.1	Peptidase M20/M25/M40 family protein		V77	23.511	23.7649	24.1472	25.0823	24.904	24.565	24.6551	25.1597	24.5859	24.8498	25.0232	25.2579	25.1482	24.8095	22.8163	24.8383	23.991	23.612	23.0802
Gorai.013G064800.2.A	Gorai.013G064800.1.A	case 1	PTHR12280//PTHR12280:SF31 - PANTOTHENATE KINASE // SUBFAMILY NOT NAMED (1 of 1)	Gohir.A13G064300	93521032	AT4G35360.1	Uncharacterised conserved protein (UCP030210)		V77	21.0354	20.6792	21.1745	21.1382	21.5553	21.1216	21.6871	21.9261	20.9526	21.721	21.818	21.8595	22.2766	22.1832	20.3223	21.4806	21.7082	21.121	21.8202
Gorai.007G264300.2.A	Gorai.007G264300.1.A	case 1	PTHR20863:SF29 - ACYL CARRIER PROTEIN 1, CHLOROPLASTIC-RELATED (1 of 4)	Gohir.A11G237500	93524253	AT1G54580.1	acyl carrier protein 2	ACP2	V77	19.2794	20.7608	19.7805	20.8679	21.1344	21.9717	20.9315	21.4065	20.8375	20.7289	21.069	20.9135	21.3352	20.342	22.6392	20.0876	20.5636	20.0487	22.2085
Gorai.009G296100.2.D	Gorai.009G296100.1.D	case 1	K01805 - xylose isomerase (xylA) (1 of 1)	Gohir.D05G282750,Gohir.D05G282700	93518250	AT5G57655.2	xylose isomerase family protein		V77	21.1155	21.436	21.2231	21.1924	21.4328	20.8586	21.5575	21.632	21.3047	21.1188	21.5455	21.4442	21.077	21.6288	21.8708	21.6206	21.6615	21.1324	21.9799
Gorai.003G095000.1.A	Gorai.003G095000.1.A	case 1	1.2.1.88 - L-glutamate gamma-semialdehyde dehydrogenase / Pyrroline-5-carboxylate dehydrogenase (1 of 1)	Gohir.A03G065300	93516483	AT5G62530.1	aldehyde dehydrogenase 12A1	ALDH12A1,ATP5CDH,P5CDH	V77	20.2884	19.9781	19.6679	20.412	19.4092	20.7406	20.6188	19.9392	20.6878	21.0649	19.7217	20.8054	21.3525	22.3132	21.9165	21.5197	19.6873	20.333	20.333
Gorai.001G240600.1.A	Gorai.001G240600.1.A	case 1	PTHR33971:SF1 - GENOMIC DNA, CHROMOSOME 3, P1 CLONE:MRI12 (1 of 2)	Gohir.A07G206400	93518282	AT5G39570.1			V78	25.1369	25.3244	25.2569	24.4108	24.2023	24.0332	24.683	24.3763	24.0816	24.1231	24.1652	24.7449	24.8575	24.6734	23.5	24.7331	23.262	24.8411	24.2334
Gorai.013G206900.2.A	Gorai.013G206900.1.A	case 1	K08057 - calreticulin (CALR) (1 of 5)	Gohir.A13G175700	93521603	AT1G56340.2	calreticulin 1a	AtCRT1a,CRT1,CRT1a	V78	22.8271	24.0241	23.3074	23.7932	23.6081	21.5934	23.6115	23.6538	22.267	23.3348	23.5828	23.5805	23.5257	23.8353	23.7743	23.1043	23.5711	22.6639	23.5443
Gorai.005G050200.2.A	Gorai.005G050200.1.A	case 1	K00025 - malate dehydrogenase (MDH1) (1 of 4)	Gohir.A02G039400	93520800	AT5G43330.1	Lactate/malate dehydrogenase family protein		V78	23.6205	24.0201	23.4495	23.9681	23.6382	22.548	24.4231	23.9135	22.466	23.7779	23.8403	23.6794	23.3172	22.936	25.1912	23.3425	23.5645	23.3393	23.7042
Gorai.003G097400.1.D	Gorai.003G097400.1.D	case 1	PTHR11540//PTHR11540:SF29 - MALATE AND LACTATE DEHYDROGENASE // SUBFAMILY NOT NAMED (1 of 3)	Gohir.D03G093400	93519636	AT3G47520.1	malate dehydrogenase	MDH	V78	23.3138	23.7971	23.6701	23.43	23.6385	22.5088	23.485	23.6265	22.7467	22.9781	23.5699	23.4356	23.4827	23.9166	24.0317	23.1825	23.9511	23.2036	23.7603
Gorai.006G158500.5.D	Gorai.006G158500.1.D	case 1	PTHR11902//PTHR11902:SF19 - ENOLASE // SUBFAMILY NOT NAMED (1 of 2)	Gohir.D09G137900	93523880	AT2G36530.1	Enolase	ENO2,LOS2	V78	24.0593	24.1043	23.7638	23.2235	23.4826	23.2176	21.5468	23.4964	23.1315	23.5559	23.9505	23.1932	23.4465	23.4419	23.9274	23.0815	24.432	22.5898	24.4595
Gorai.012G158700.1.A	Gorai.012G158700.1.A	case 1	1.1.1.41 - Isocitrate dehydrogenase (NAD(+)) / Nicotinamide adenine dinucleotide isocitrate dehydrogenase (1 of 4)	Gohir.A04G125400	93522400	AT4G35260.1	isocitrate dehydrogenase 1	IDH-I,IDH1	V78	21.7249	22.2116	22.4314	20.911	21.5577	20.9949	22.139	22.0925	21.3932	21.1871	22.1258	21.5059	22.0286	22.3261	22.3683	22.0714	21.939	22.5654	21.9639
Gorai.009G410800.1.A	Gorai.009G410800.1.A	case 1	K18655 - ATP-dependent RNA helicase DDX19/DBP5 [EC:3.6.4.13] (DDX19, DBP5) (1 of 1)	Gohir.A04G068100	93517996	AT3G53110.1	P-loop containing nucleoside triphosphate hydrolases superfamily protein	LOS4	V78	22.4251	22.3504	21.3713	21.4207	21.9628	21.646	21.3269	21.7474	21.5174	22.0516	21.9272	21.6163	21.785	21.7586	22.8323	21.6828	21.7829	22.0927	21.6492
Gorai.012G142900.1.A	Gorai.012G142900.1.A	case 1	K06630 - 14-3-3 protein epsilon (YWHAE) (1 of 17)	Gohir.A04G114500	93441824	AT1G78300.1	general regulatory factor 2	14-3-3OMEGA,GF14 OMEGA,GRF2	V78	22.0439	21.4395	21.8135	21.6113	22.2301	21.056	21.4005	22.5202	21.5921	22.1068	22.3722	21.4479	21.7044	22.1191	21.4489	21.7299	22.3065	21.3563	21.7295
Gorai.005G069400.1.A	Gorai.005G069400.1.A	case 1	PTHR22912//PTHR22912:SF148 - DISULFIDE OXIDOREDUCTASE // SUBFAMILY NOT NAMED (1 of 1)	Gohir.A02G056500	93521114	AT1G48030.1	mitochondrial lipoamide dehydrogenase 1	mtLPD1	V78	24.6083	25.3302	25.0181	24.8732	24.646	24.3389	25.4041	25.3809	24.9577	24.8082	25.238	25.3103	25.2738	25.9481	26.584	25.5499	25.4033	25.7766	25.5353
Gorai.009G407400.1.A	Gorai.009G407400.1.A	case 1	K01623 - fructose-bisphosphate aldolase, class I (ALDO) (1 of 8)	Gohir.A04G065642	93523869	AT3G52930.1	Aldolase superfamily protein		V78	24.3114	24.6791	24.7312	24.9882	24.9256	24.4755	25.0231	24.9685	24.533	24.8534	24.7617	24.7234	24.9877	24.9849	24.9847	24.6252	24.6381	24.7269	25.0757
Gorai.005G050200.2.D	Gorai.005G050200.1.D	case 1	K00025 - malate dehydrogenase (MDH1) (1 of 4)	Gohir.D02G045500	93520800	AT5G43330.1	Lactate/malate dehydrogenase family protein		V78	26.8484	27.1431	27.0222	27.7424	27.2152	27.4102	27.1507	27.2691	27.4991	27.7212	27.3474	27.8529	27.8618	27.772	27.9699	27.6477	27.7676	27.0253	28.0805
Gorai.009G372600.1.A	Gorai.009G372600.1.A	case 1	K00026 - malate dehydrogenase (MDH2) (1 of 6)	Gohir.A04G038400	93521936	AT3G15020.1	Lactate/malate dehydrogenase family protein	mMDH2	V78	26.9335	27.259	27.0828	26.9464	26.9388	26.6756	27.1722	27.277	26.8337	27.0706	27.0726	27.0521	27.1092	27.2398	27.8436	26.9009	27.4614	27.397	27.2689
Gorai.009G231900.2.A	Gorai.009G231900.1.A	case 1	PTHR31969:SF4 - GEM-LIKE PROTEIN 1-RELATED (1 of 7)	Gohir.A05G221700	93524588	AT1G28200.1	FH interacting protein 1	FIP1	V78	22.8131	22.7434	22.9302	23.0803	23.3465	23.1348	22.7568	23.2916	23.3288	23.8115	23.7426	23.392	24.1014	23.6655	23.8483	23.6464	24.4703	23.9126	23.7517
Gorai.005G115600.2.D	Gorai.005G115600.1.D	case 1	2.7.1.90 - Diphosphate--fructose-6-phosphate 1-phosphotransferase / Pyrophosphate-dependent 6-phosphofructose-1-kinase (1 of 4)	Gohir.D02G101900	93521772	AT1G20950.1	Phosphofructokinase family protein		V79	24.3282	24.2524	23.7434	24.1777	23.5407	24.2588	23.8507	23.7864	23.9751	23.9378	23.6587	23.9405	23.9463	23.3144	23.4908	24.0037	23.0892	23.5252	22.7189
Gorai.008G062200.4.D	Gorai.008G062200.1.D	case 1	4.2.3.4 - 3-dehydroquinate synthase / Dehydroquinate synthase (1 of 2)	Gohir.D12G058900	93516146	AT5G66120.2	3-dehydroquinate synthase, putative		V79	20.6068	21.3277	21.8366	21.8483	21.095	20.8348	21.3087	21.8473	21.5013	21.2763	21.6581	22.1376	22.0877	22.5805	20.7743	22.2356	20.431	21.0722	19.2554
Gorai.008G251800.1.A	Gorai.008G251800.1.A	case 1	K00033 - 6-phosphogluconate dehydrogenase (PGD, gnd, gntZ) (1 of 3)	Gohir.A12G231700	93523574	AT5G41670.1	6-phosphogluconate dehydrogenase family protein		V79	22.6229	22.9944	22.9096	23.6737	22.753	23.2055	23.6603	23.4446	23.5866	22.328	22.7866	23.4303	22.8162	23.4261	22.4414	24.0048	22.3951	23.111	21.8117
Gorai.003G157400.3.D	Gorai.003G157400.1.D	case 1	K01256 - aminopeptidase N (pepN) (1 of 1)	Gohir.D03G150100,Gohir.D03G150200	93514465	AT1G63770.3	Peptidase M1 family protein		V79	21.4689	20.8222	22.0714	22.4038	21.5898	22.4104	22.2889	22.4211	22.5571	22.3091	22.6025	22.6919	22.9391	23.0288	22.0511	22.8272	20.8967	20.832	19.9356
Gorai.007G304600.2.A	Gorai.007G304600.1.A	case 1	K07953 - GTP-binding protein SAR1 (SAR1) (1 of 9)	Gohir.A11G271800	93524648	AT1G56330.1	secretion-associated RAS 1B	ATSAR1,ATSAR1B,ATSARA1B,SAR1,SAR1B	V79	22.8656	23.0962	23.3663	25.1142	23.5855	25.1588	23.8651	24.3924	24.8104	24.3518	24.7273	24.8002	24.7659	24.2861	22.4948	24.9941	23.867	24.6166	23.066
Gorai.009G296100.2.A	Gorai.009G296100.1.A	case 1	K01805 - xylose isomerase (xylA) (1 of 1)	Gohir.A05G280750,Gohir.A05G280700	93518250	AT5G57655.2	xylose isomerase family protein		V79	22.6095	22.8268	22.5107	22.9916	23.0313	22.8807	23.0549	23.5301	23.0431	22.7684	23.5141	23.1551	23.204	23.6399	23.3885	23.4343	22.9266	23.0266	21.6512
Gorai.002G115900.1.A	Gorai.002G115900.1.A	case 1	K03781 - catalase (katE, CAT, catB, srpA) (1 of 3)	Gohir.A01G105000	93521591	AT4G35090.1	catalase 2	CAT2	V79	21.3379	21.0237	23.4868	24.3372	23.2476	24.9998	24.7483	23.8931	25.3224	24.4485	23.6513	24.9051	24.8641	25.6548	22.0034	25.2446	23.2785	25.3596	22.4203
Gorai.003G080500.1.A	Gorai.003G080500.1.A	case 1	2.7.8.11//6.2.1.3 - CDP-diacylglycerol--inositol 3-phosphatidyltransferase / Phosphatidylinositol synthase // Long-chain-fatty-acid--CoA ligase / Lignoceroyl-CoA synthase (1 of 2)	Gohir.A02G101300	93522007	AT4G23850.1	AMP-dependent synthetase and ligase family protein	LACS4	V79	23.0337	22.5927	23.0774	24.1653	23.2572	24.0651	23.4508	23.1857	23.8498	23.6723	23.4695	23.9228	23.9102	23.3629	21.8482	24.1677	23.4502	23.4333	23.4397
Gorai.011G097900.1.A	Gorai.011G097900.1.A	case 1	PTHR23160:SF10 - PROTEIN GRIP (1 of 1)	Gohir.A10G099100	93516989	AT5G66030.1	Golgi-localized GRIP domain-containing protein	ATGRIP,GRIP	V80	21.1181	20.8858	21.2434	20.3935	20.7383	20.7287	20.7191	20.9815	19.8999	20.1829	20.5815	20.7208	20.507	20.3637	21.6232	20.4594	20.336	20.8302	20.3476
Gorai.010G163900.1.D	Gorai.010G163900.1.D	case 1	PTHR10663//PTHR10663:SF163 - GUANYL-NUCLEOTIDE EXCHANGE FACTOR // SUBFAMILY NOT NAMED (1 of 3)	Gohir.D06G140500	93516452	AT4G18060.1	SH3 domain-containing protein		V80	21.859	22.2971	22.3146	22.2247	21.5326	21.4123	21.3791	21.4868	21.3347	21.4175	21.6723	22.1583	21.9049	21.6394	22.1436	21.8942	20.4376	21.7451	21.2152
Gorai.011G222600.1.A	Gorai.011G222600.1.A	case 1	K12183 - ESCRT-I complex subunit TSG101 (TSG101, STP22, VPS23) (1 of 3)		93522579	AT3G12400.1	Ubiquitin-conjugating enzyme/RWD-like protein	ATELC,ELC	V80	19.9224	20.0029	20.1329	19.6133	20.118	19.8079	19.6414	18.7561	19.7274	19.6718	19.2871	19.5981	19.7207	19.8457	19.7268	19.6078	20.1609	20.036	20.2748
Gorai.010G212100.1.A	Gorai.010G212100.1.A	case 1	K09486 - hypoxia up-regulated 1 (HYOU1) (1 of 2)	Gohir.A06G171800	93518446	AT4G16660.1	heat shock protein 70 (Hsp 70) family protein		V80	23.7758	24.4518	24.6196	24.202	23.9987	23.4117	24.2504	24.3485	23.7785	23.306	24.4437	24.251	24.4005	24.8591	24.9734	24.2454	23.9997	24.5786	23.2598
Gorai.009G038000.6.A	Gorai.009G038000.1.A	case 1	K00695 - sucrose synthase (E2.4.1.13) (1 of 7)	Gohir.A05G036000	93521903	AT3G43190.1	sucrose synthase 4	ATSUS4,SUS4	V80	24.2637	23.9477	24.6286	25.38	24.5927	25.1638	25.0072	24.4845	24.8498	24.5042	24.4689	24.5902	24.2779	24.1075	21.7514	24.6121	23.2777	24.5644	21.9568
Gorai.002G243200.1.A	Gorai.002G243200.1.A	case 1	PTHR10430:SF16 - PEROXIREDOXIN-5, MITOCHONDRIAL (1 of 1)	Gohir.A01G209900	93524119	AT3G52960.1	Thioredoxin superfamily protein		V80	21.7555	21.7634	22.246	22.0798	21.8396	21.3638	21.388	21.8153	21.8254	21.8657	21.4477	21.61	21.9933	22.1426	21.0451	21.9504	22.5687	21.79	22.7496
Gorai.006G011200.1.A	Gorai.006G011200.1.A	case 1	K17732 - mitochondrial-processing peptidase subunit beta [EC:3.4.24.64] (PMPCB, MAS1) (1 of 2)	Gohir.A09G010400	93520595	AT3G02090.1	Insulinase (Peptidase family M16) protein	MPPBETA	V80	24.4508	24.8516	24.4931	23.6056	24.3204	23.6161	24.8129	25.1647	23.9958	24.2119	24.6218	24.0261	24.4229	24.4478	23.5227	24.1348	24.726	25.4255	23.9238
Gorai.005G090600.2.D	Gorai.005G090600.1.D	case 1	PTHR11751//PTHR11751:SF317 - SUBGROUP I AMINOTRANSFERASE RELATED // SUBFAMILY NOT NAMED (1 of 1)	Gohir.D02G081100	93518165	AT1G77670.1	Pyridoxal phosphate (PLP)-dependent transferases superfamily protein		V80	20.0936	20.0022	20.2231	21.0575	20.8967	20.4072	20.2743	20.7805	20.884	21.0807	20.8819	20.6831	20.7976	20.6611	20.843	21.0248	19.6246	20.0781	20.0781
Gorai.002G009200.1.A	Gorai.002G009200.1.A	case 1	PF03629 - Domain of unknown function (DUF303) (DUF303) (1 of 5)	Gohir.A01G007900	93524019	AT4G34215.2	Domain of unknown function (DUF303)		V80	22.4187	22.4888	22.2707	23.5463	22.5644	21.9103	22.7109	23.2034	22.3007	22.5845	22.7272	22.8237	22.9087	22.6751	21.5643	23.091	21.5862	22.1765	22.199
Gorai.011G280500.1.D	Gorai.011G280500.1.D	case 1	PTHR32246:SF19 - CALCIUM-DEPENDENT LIPID-BINDING DOMAIN PROTEIN (1 of 2)	Gohir.D10G244100	93441195	AT1G07310.1	Calcium-dependent lipid-binding (CaLB domain) family protein		V80	22.3789	22.2494	22.7086	23.9234	22.7357	24.0496	22.6991	22.1912	23.2523	23.3484	22.4229	22.9631	23.5585	23.3903	21.3759	22.7359	22.3538	22.3037	22.2734
Gorai.011G200100.4.A	Gorai.011G200100.1.A	case 1	K01648 - ATP citrate (pro-S)-lyase (ACLY) (1 of 5)	Gohir.A10G172400	93520713	AT5G49460.1	ATP citrate lyase subunit B 2	ACLB-2	V80	24.7135	24.5543	24.7775	25.2969	24.3222	25.4122	24.8894	24.5003	25.399	24.9376	24.6553	25.0953	24.8905	24.9983	23.7339	25.4499	24.9049	25.2177	24.8069
Gorai.007G014400.1.A	Gorai.007G014400.1.A	case 1		Gohir.A11G013800	93518624	AT5G53330.1	Ubiquitin-associated/translation elongation factor EF1B protein		V80	21.145	21.4606	21.3344	21.3795	21.6273	21.4158	21.0229	21.2277	21.176	21.2898	21.5927	21.4074	21.568	21.1535	22.0124	21.3217	22.1268	21.8914	22.528
Gorai.003G182200.4.D	Gorai.003G182200.1.D	case 1	K12493 - ADP-ribosylation factor GTPase-activating protein 2/3 (ARFGAP2_3) (1 of 4)	Gohir.D03G171600	93522093	AT4G17890.1	ARF-GAP domain 8	AGD8	V80	20.4011	19.9561	20.4296	20.5678	21.2944	21.3418	21.3891	21.2488	21.2744	21.3686	20.612	20.2994	20.2127	20.1259	20.8777	20.7604	21.7534	21.0918	21.2504
Gorai.008G251000.1.D	Gorai.008G251000.1.D	case 1	PTHR24349:SF95 - CALCIUM-DEPENDENT PROTEIN KINASE 3 (1 of 4)	Gohir.D12G234700	93520868	AT4G23650.1	calcium-dependent protein kinase 6	CDPK6,CPK3	V80	20.4448	20.8589	20.0515	21.1904	20.1766	21.0271	20.4643	20.1672	20.4643	20.3899	20.8317	20.8059	20.2942	20.065	20.2323	20.4936	20.5036	20.442	21.077
Gorai.008G187900.1.A	Gorai.008G187900.1.A	case 1	PTHR30523:SF6 - PHOSPHOENOLPYRUVATE CARBOXYLASE 4 (1 of 1)	Gohir.A12G172900	93519828	AT1G68750.1	phosphoenolpyruvate carboxylase 4	ATPPC4,PPC4	V80	23.7754	23.7218	24.6308	24.7524	23.6979	24.9037	24.7662	24.3854	24.8765	24.786	24.3452	24.7103	24.3007	24.3094	24.7661	25.2228	24.2693	25.0847	23.7073
Gorai.013G019500.1.A	Gorai.013G019500.1.A	case 1	PTHR32246:SF19 - CALCIUM-DEPENDENT LIPID-BINDING DOMAIN PROTEIN (1 of 2)	Gohir.A13G016500	93441195	AT1G07310.1	Calcium-dependent lipid-binding (CaLB domain) family protein		V80	19.823	19.8969	20.0074	20.5935	19.1713	20.7749	19.4444	18.4656	19.9533	19.8089	19.8696	20.0501	20.7097	20.7441	20.3403	19.9365	19.867	19.6168	19.6168
Gorai.012G111400.2.D	Gorai.012G111400.1.D	case 1	K01962 - acetyl-CoA carboxylase carboxyl transferase subunit alpha (accA) (1 of 3)	Gohir.D04G128300	93519190	AT2G38040.1	acetyl Co-enzyme a carboxylase carboxyltransferase alpha subunit	CAC3	V81	19.3871	19.6281	19.2587	18.9007	19.0492	19.1977	19.3462	19.134	0	0	0	0	17.7724	19.2165	20.6605	0	0	0	0
Gorai.013G197500.3.D	Gorai.013G197500.1.D	case 1	PTHR33870:SF4 - GB (1 of 6)	Gohir.D13G165200	93076517	AT5G17910.2			V84	23.9919	24.1243	24.0374	23.0438	22.3921	21.5703	22.97	22.6884	22.2944	21.3975	21.964	22.9601	21.9869	22.4523	24.7279	23.3453	21.6203	23.1907	22.739
Gorai.009G246700.6.A	Gorai.009G246700.1.A	case 1	K09580 - protein disulfide-isomerase A1 (PDIA1, P4HB) (1 of 6)	Gohir.A05G236000	93522282	AT1G21750.1	PDI-like 1-1	ATPDI5,ATPDIL1-1,PDI5,PDIL1-1	V84	22.691	23.0554	23.1803	23.0509	22.5723	22.0546	22.3175	22.8286	21.8424	21.9913	22.5744	22.7306	22.624	22.8748	23.3497	22.7112	21.0391	21.6443	21.824
Gorai.013G197500.3.A	Gorai.013G197500.1.A	case 1	PTHR33870:SF4 - GB (1 of 6)	Gohir.A13G160000	93076517	AT5G17910.2			V84	23.1545	23.1116	22.9441	21.8564	21.494	20.462	21.4997	21.043	20.7901	20.4464	21.1552	21.4207	20.8342	21.0692	22.8986	21.4792	20.841	21.7134	21.5707
Gorai.013G028900.1.A	Gorai.013G028900.1.A	case 1	1.2.1.11 - Aspartate-semialdehyde dehydrogenase / L-aspartate-beta-semialdehyde dehydrogenase (1 of 1)	Gohir.A13G026900	93518630	AT1G14810.1	semialdehyde dehydrogenase family protein		V84	21.7852	22.1361	21.8426	21.0794	20.8776	20.7732	21.5712	21.4892	20.6446	20.7245	20.8043	20.1215	20.1482	21.0084	21.1563	20.5935	21.1066	21.1276	20.7778
Gorai.004G026700.2.A	Gorai.004G026700.1.A	case 1	PTHR11977//PTHR11977:SF47 - VILLIN // SUBFAMILY NOT NAMED (1 of 2)	Gohir.A08G018700	93520836	AT4G30160.1	villin 4	ATVLN4,VLN4	V84	22.8996	22.9571	23.1505	22.3862	22.3125	22.4829	22.7082	22.7599	22.3375	22.0052	22.5016	22.1438	22.2911	22.4436	22.8765	22.6639	21.7732	22.5905	22.5905
Gorai.004G131400.1.A	Gorai.004G131400.1.A	case 1	K09490 - heat shock 70kDa protein 5 (HSPA5, BIP) (1 of 5)	Gohir.A08G111680	93066832	AT5G42020.1	Heat shock protein 70 (Hsp 70) family protein	BIP,BIP2	V84	22.3299	22.2969	22.3532	21.5525	21.7396	21.9872	22.2349	21.8552	21.7521	20.9577	21.4274	21.4054	21.4304	21.8208	22.3465	21.7187	21.009	21.5759	21.5759
Gorai.011G153400.2.A	Gorai.011G153400.1.A	case 1	1.5.1.20 - Methylenetetrahydrofolate reductase (NAD(P)H) / N(5,10)-methylenetetrahydrofolate reductase (1 of 2)	Gohir.A10G127700	93520584	AT2G44160.1	methylenetetrahydrofolate reductase 2	MTHFR2	V84	22.807	22.5621	23.4031	22.8502	22.2739	22.6417	22.1362	22.7387	21.9769	21.8705	22.1204	21.9676	22.1342	22.0806	20.3336	22.1186	21.6568	21.195	19.501
Gorai.005G133200.1.D	Gorai.005G133200.1.D	case 1	PTHR27008:SF19 - INACTIVE RECEPTOR KINASE RLK902-RELATED (1 of 1)	Gohir.D02G121000	93523851	AT1G48480.1	receptor-like kinase 1	RKL1	V84	20.6267	20.9414	21.2243	22.3504	21.0075	21.0106	21.1501	21.0117	21.1948	20.3482	20.581	21.4039	20.3797	19.6188	20.2409	20.863	20.5647	20.2663	19.9995
Gorai.008G284100.1.A	Gorai.008G284100.1.A	case 1	K02953 - small subunit ribosomal protein S13e (RP-S13e, RPS13) (1 of 6)	Gohir.A12G264400	93523362	AT4G00100.1	ribosomal protein S13A	ATRPS13A,PFL2,RPS13,RPS13A	V84	22.6349	22.098	22.5045	23.1997	22.1591	22.8281	22.5554	22.6206	22.819	22.2178	22.0785	22.3639	21.9501	21.9962	22.2022	22.3754	21.5353	21.5288	20.7958
Gorai.011G003900.1.A	Gorai.011G003900.1.A	case 1	PTHR11566:SF57 - DYNAMIN-2A-RELATED (1 of 1)	Gohir.A10G003500	93522089	AT1G59610.1	dynamin-like 3	ADL3,CF1,DL3,DRP2B	V84	22.4996	22.7039	22.5503	22.4561	22.0717	22.4397	22.8476	22.6759	22.5361	21.5031	22.4737	22.3489	22.303	22.788	22.6828	22.6775	21.5013	22.5728	20.748
Gorai.011G240200.4.A	Gorai.011G240200.1.A	case 1	K01736 - chorismate synthase (aroC) (1 of 2)	Gohir.A10G206500	93519062	AT1G48850.1	chorismate synthase, putative / 5-enolpyruvylshikimate-3-phosphate phospholyase, putative	EMB1144	V84	21.6335	21.9548	22.2543	21.4785	21.4666	21.4615	22.6197	22.6482	21.7768	21.981	21.3509	21.4144	21.6621	22.2676	20.7857	21.8939	20.8587	22.2287	22.2287
Gorai.001G154000.3.A	Gorai.001G154000.1.A	case 1	K18423 - exportin-2 (importin alpha re-exporter) (CSE1, CAS, XPO2) (1 of 1)	Gohir.A07G137000	93519362	AT2G46520.1	cellular apoptosis susceptibility protein, putative / importin-alpha re-exporter, putative		V84	23.7341	23.5237	24.5581	24.8426	24.5476	24.939	24.6471	24.6406	24.9005	24.5703	24.5839	24.7091	24.4978	23.9285	23.2686	24.8063	23.8114	24.3609	23.7156
Gorai.006G103500.2.D	Gorai.006G103500.1.D	case 1	PTHR12616 - VACUOLAR PROTEIN SORTING VPS41 (1 of 3)	Gohir.D09G087100	93517755	AT1G08190.1	vacuolar protein sorting 41	ATVAM2,ATVPS41,VAM2,VPS41,ZIP2	V84	20.2603	19.3178	20.323	21.6579	19.7381	21.3363	20.0918	19.8643	21.1358	20.8138	20.7304	21.3934	20.4209	19.3151	19.5381	20.9381	20.3116	19.6304	19.0126
Gorai.006G223800.2.D	Gorai.006G223800.1.D	case 1	PTHR11680//PTHR11680:SF11 - SERINE HYDROXYMETHYLTRANSFERASE // SUBFAMILY NOT NAMED (1 of 2)	Gohir.D09G200100	93069232	AT4G13930.1	serine hydroxymethyltransferase 4	SHM4	V84	22.9175	22.6453	23.0591	24.5912	22.839	24.5777	23.496	23.4397	24.2244	23.4528	23.2362	23.9371	23.5271	23.7389	22.8079	24.2215	22.6483	23.2764	22.1792
Gorai.008G113500.1.D	Gorai.008G113500.1.D	case 1	2.2.1.1//2.2.1.2 - Transketolase / Glycoaldehyde transferase // Transaldolase / Glycerone transferase (1 of 3)	Gohir.D12G104400	93071741	AT2G45290.1	Transketolase		V84	21.889	22.0366	22.9553	23.0984	23.0287	22.6764	23.3673	23.6143	22.5523	22.4024	22.6855	22.7654	22.8589	23.1742	21.4543	22.9471	22.6175	21.9605	21.9605
Gorai.005G208400.8.D	Gorai.005G208400.1.D	case 1	PTHR11774:SF11 - GERANYLGERANYL TRANSFERASE TYPE-2 SUBUNIT BETA (1 of 1)	Gohir.D02G186100	93522843	AT5G12210.1	RAB geranylgeranyl transferase beta subunit 1	AtRGTB1,RGTB1	V84	19.325	19.1566	20.1807	19.8271	20.2152	19.9632	19.7676	19.9784	19.9254	20.1842	20.1316	19.3232	19.8024	19.3773	19.3284	19.2795	20.1297	19.6447	19.6447
Gorai.004G251500.1.D	Gorai.004G251500.1.D	case 1	2.1.1.14 - 5-methyltetrahydropteroyltriglutamate--homocysteine S-methyltransferase / Tetrahydropteroylglutamate-homocysteine transmethylase (1 of 6)	Gohir.D08G236300	93522737	AT5G17920.1	Cobalamin-independent synthase family protein	ATCIMS,ATMETS,ATMS1	V84	23.5801	23.5178	24.3548	24.6711	24.8697	24.5616	25.0653	24.8301	24.4629	24.681	24.9719	24.5209	24.6293	24.5377	22.8092	24.298	24.0535	23.8907	23.8876
Gorai.008G112200.1.D	Gorai.008G112200.1.D	case 1	K14005 - protein transport protein SEC31 (SEC31) (1 of 3)	Gohir.D12G103000	93519898	AT3G63460.1	transducin family protein / WD-40 repeat family protein		V84	19.7707	19.5955	20.3347	20.2861	20.0989	21.0641	20.4437	19.9872	20.7479	20.4675	20.1419	20.2245	20.0996	19.8534	20.2261	20.5988	20.0701	20.3563	19.7852
Gorai.002G009200.1.D	Gorai.002G009200.1.D	case 1	PF03629 - Domain of unknown function (DUF303) (DUF303) (1 of 5)	Gohir.D01G008000	93524019	AT4G34215.2	Domain of unknown function (DUF303)		V84	20.8026	20.8977	20.5667	22.4835	21.2099	21.3781	20.7554	21.2422	21.4972	21.6301	20.4689	21.1103	21.8735	21.1147	21.418	21.7212	21.7371	20.6903	20.6903
Gorai.011G085100.7.D	Gorai.011G085100.1.D	case 1	1.1.1.85 - 3-isopropylmalate dehydrogenase / IMDH (1 of 1)	Gohir.D10G078300	93520627	AT1G80560.1	isopropylmalate dehydrogenase 2	ATIMD2,IMD2	V85	21.4373	21.5773	21.5024	21.9156	21.7651	20.9712	21.1492	22.0251	21.207	20.6071	21.3228	22.0447	21.4984	22.1877	21.3112	21.6397	21.9262	20.9602	21.8247
Gorai.001G198400.3.A	Gorai.001G198400.1.A	case 1	2.6.1.52 - Phosphoserine transaminase / PSAT (1 of 1)	Gohir.A07G170700	93520058	AT2G17630.1	Pyridoxal phosphate (PLP)-dependent transferases superfamily protein		V85	20.6434	21.9041	21.5981	21.0876	21.1618	21.621	22.0802	20.8466	20.6975	20.8846	20.9213	20.0593	20.6483	21.3642	21.2807	21.1761	21.0715	21.4069	21.1892
Gorai.013G165600.2.A	Gorai.013G165600.1.A	case 1	PF00582 - Universal stress protein family (Usp) (1 of 53)	Gohir.A13G143100	93523940	AT1G11360.2	Adenine nucleotide alpha hydrolases-like superfamily protein		V85	23.0826	23.2229	22.8894	23.0977	22.6247	22.808	22.4689	22.3205	22.713	22.9481	22.5757	22.9186	23.1495	23.0488	22.2201	22.695	23.22	22.9296	23.3999
Gorai.007G090400.1.D	Gorai.007G090400.1.D	case 1	2.2.1.1//2.2.1.2 - Transketolase / Glycoaldehyde transferase // Transaldolase / Glycerone transferase (1 of 3)	Gohir.D11G084800	93522196	AT2G45290.1	Transketolase		V85	25.1177	24.7376	25.798	25.9867	25.5861	25.343	26.1451	26.3275	25.7108	25.2124	25.6934	25.6844	25.9344	26.4587	23.9082	26.1609	25.0867	24.7724	23.8008
Gorai.004G251500.1.A	Gorai.004G251500.1.A	case 1	2.1.1.14 - 5-methyltetrahydropteroyltriglutamate--homocysteine S-methyltransferase / Tetrahydropteroylglutamate-homocysteine transmethylase (1 of 6)	Gohir.A08G219500	93522737	AT5G17920.1	Cobalamin-independent synthase family protein	ATCIMS,ATMETS,ATMS1	V85	27.4383	27.217	27.7389	28.4463	28.5027	28.5413	28.5533	28.2403	28.4626	28.4816	28.4365	28.1735	28.425	28.301	26.1215	27.9006	28.1261	27.909	27.7648
Gorai.008G233600.2.D	Gorai.008G233600.1.D	case 1	PTHR10909:SF250 - PEROXISOMAL ACYL-COENZYME A OXIDASE 2 (1 of 4)	Gohir.D12G218000	93520420	AT4G16760.1	acyl-CoA oxidase 1	ACX1,ATACX1	V85	21.0354	20.9065	21.5732	22.4303	22.0167	22.3535	23.1	22.7942	22.6675	22.026	22.5515	22.2668	21.7808	22.4024	20.9866	22.6857	21.9974	23.0887	21.4719
Gorai.001G198400.3.D	Gorai.001G198400.1.D	case 1	2.6.1.52 - Phosphoserine transaminase / PSAT (1 of 1)	Gohir.D07G177500	93520058	AT2G17630.1	Pyridoxal phosphate (PLP)-dependent transferases superfamily protein		V85	24.3159	24.5285	24.5512	25.2146	24.7428	24.5071	25.4165	25.4713	24.7416	24.6307	24.7899	24.636	24.8371	25.4224	23.3739	25.1579	24.4271	24.703	24.0675
Gorai.007G285000.1.D	Gorai.007G285000.1.D	case 1	PTHR30345 - RIBOSE-5-PHOSPHATE ISOMERASE B (1 of 1)	Gohir.D11G264900	93517680	AT3G04880.1	DNA-damage-repair/toleration protein (DRT102)	DRT102	V85	24.8774	24.8144	24.627	24.6287	24.8892	24.3334	24.5618	24.8463	24.4778	24.9938	25.2558	25.3607	25.0525	25.1533	25.3765	24.8099	25.2252	24.506	25.8498
Gorai.009G287000.1.A	Gorai.009G287000.1.A	case 1	PTHR22604:SF132 - NAD(P)-BINDING ROSSMANN-FOLD SUPERFAMILY PROTEIN (1 of 3)	Gohir.A05G271600	93523351	AT4G09670.1	Oxidoreductase family protein		V85	21.9531	21.6767	22.4989	23.3808	22.9117	23.5263	23.0636	23.0995	23.7546	23.2888	23.2273	23.5677	23.8283	23.7164	20.8787	23.8436	22.8432	22.043	22.6486
Gorai.004G020200.1.A	Gorai.004G020200.1.A	case 1	K08288 - protein kinase C substrate 80K-H (PRKCSH) (1 of 3)	Gohir.A08G014300	93518332	AT5G56360.1	calmodulin-binding protein	PSL4	V86	22.4328	23.1793	23.2897	21.7127	21.7203	21.0953	22.4665	22.3755	21.6046	21.696	22.5453	22.5328	22.5021	22.6676	24.0584	22.5171	21.5286	22.7039	21.8614
Gorai.007G151700.1.D	Gorai.007G151700.1.D	case 1	PTHR11353//PTHR11353:SF80 - CHAPERONIN // SUBFAMILY NOT NAMED (1 of 3)	Gohir.D11G141400	93440564	AT3G23990.1	heat shock protein 60	HSP60,HSP60-3B	V86	24.431	24.9745	24.5638	23.4338	23.1959	22.9024	23.3467	23.7263	23.1182	21.6533	23.115	23.2142	23.4089	23.6351	24.855	23.323	22.6184	23.2037	22.7942
Gorai.004G166300.1.A	Gorai.004G166300.1.A	case 1	K13199 - plasminogen activator inhibitor 1 RNA-binding protein (SERBP1) (1 of 4)	Gohir.A08G138900	93496836	AT4G17520.1	Hyaluronan / mRNA binding family		V86	20.5976	20.4873	20.2418	19.6008	19.5042	19.7084	19.9125	19.5778	19.8203	19.9127	19.5315	19.7819	19.6757	20.4202	19.8043	19.1885	19.8196	19.1885	19.8196
Gorai.007G081900.1.D	Gorai.007G081900.1.D	case 1	K17732 - mitochondrial-processing peptidase subunit beta [EC:3.4.24.64] (PMPCB, MAS1) (1 of 2)	Gohir.D11G076300	93520595	AT3G02090.1	Insulinase (Peptidase family M16) protein	MPPBETA	V86	22.1469	22.0818	22.1133	20.3651	21.8942	20.3927	22.2838	22.3457	21.1303	21.7348	21.4832	21.0286	21.9531	21.0604	21.3676	21.4718	21.305	22.379	21.7615
Gorai.002G221000.2.D	Gorai.002G221000.1.D	case 1	3.5.1.14 - N-acyl-aliphatic-L-amino acid amidohydrolase / N-acyl-L-amino-acid amidohydrolase (1 of 4)	Gohir.D01G181400	93522848	AT1G44820.1	Peptidase M20/M25/M40 family protein		V86	22.1183	22.2798	22.9328	22.0583	22.044	21.0385	21.8216	21.8394	21.2638	21.1463	22.0912	21.9382	21.7166	22.3329	21.163	22.1228	22.1481	22.009	22.4941
Gorai.009G283800.1.D	Gorai.009G283800.1.D	case 1	K09580 - protein disulfide-isomerase A1 (PDIA1, P4HB) (1 of 6)	Gohir.D05G270900	93522282	AT1G21750.1	PDI-like 1-1	ATPDI5,ATPDIL1-1,PDI5,PDIL1-1	V86	23.2972	23.816	23.6112	23.1338	23.2393	22.527	23.0978	23.3479	22.8023	22.7006	23.3928	23.4433	23.1863	23.6061	23.8316	23.1202	22.6288	22.5893	22.393
Gorai.011G233300.6.D	Gorai.011G233300.1.D	case 1	PTHR23151:SF56 - DIHYDROLIPOYLLYSINE-RESIDUE ACETYLTRANSFERASE COMPONENT 1 OF PYRUVATE DEHYDROGENASE COMPLEX, MITOCHONDRIAL (1 of 1)	Gohir.D10G207600	93517594	AT3G52200.1	Dihydrolipoamide acetyltransferase, long form protein	LTA3	V86	22.5012	22.8336	22.7584	21.6783	21.871	21.8642	22.6065	22.6685	22.1311	22.0954	22.1905	22.1831	22.1806	22.8661	22.6341	22.6137	22.3865	22.9501	22.2416
Gorai.007G151700.1.A	Gorai.007G151700.1.A	case 1	PTHR11353//PTHR11353:SF80 - CHAPERONIN // SUBFAMILY NOT NAMED (1 of 3)	Gohir.A11G135200	93440564	AT3G23990.1	heat shock protein 60	HSP60,HSP60-3B	V86	22.6756	22.3139	22.2244	21.525	22.2183	20.9634	22.3653	22.3874	21.897	21.81	21.7545	22.1726	22.0111	22.1038	23.4724	21.3585	21.8053	22.4288	22.4552
Gorai.001G179900.1.A	Gorai.001G179900.1.A	case 1	K01900 - succinyl-CoA synthetase beta subunit (LSC2) (1 of 2)	Gohir.A07G150500	93518695	AT2G20420.1	ATP citrate lyase (ACL) family protein		V86	23.9262	24.2656	24.2546	23.2926	23.8402	23.1546	24.0642	24.2114	23.3238	23.3672	24.2924	23.8852	24.0493	24.5139	24.4653	23.8164	24.0558	23.9241	24.2733
Gorai.010G212100.1.D	Gorai.010G212100.1.D	case 1	K09486 - hypoxia up-regulated 1 (HYOU1) (1 of 2)	Gohir.D06G180600	93518446	AT4G16660.1	heat shock protein 70 (Hsp 70) family protein		V86	20.2227	21.3164	21.167	20.6681	20.1823	20.2769	20.3716	20.4778	20.2335	20.2449	21.0681	20.5954	20.9152	21.0578	21.8757	20.7925	21.3362	21.1245	21.6672
Gorai.007G263900.2.D	Gorai.007G263900.1.D	case 1	6.1.1.4 - Leucine--tRNA ligase / Leucyl-tRNA synthetase (1 of 2)	Gohir.D11G247600	93520181	AT1G09620.1	ATP binding;leucine-tRNA ligases;aminoacyl-tRNA ligases;nucleotide binding;ATP binding;aminoacyl-tRNA ligases		V86	24.0137	23.5318	23.8905	24.174	23.1481	24.2194	23.7206	23.4329	24.1584	23.3538	23.1458	23.8801	23.4239	23.5087	22.4193	24.0015	21.801	23.3279	21.1332
Gorai.002G189700.2.D	Gorai.002G189700.1.D	case 1	K09497 - T-complex protein 1 subunit epsilon (CCT5) (1 of 3)	Gohir.D01G153200	93520958	AT1G24510.1	TCP-1/cpn60 chaperonin family protein		V86	25.4849	25.0901	25.5261	25.3819	25.3336	25.1082	25.5669	25.5885	25.0495	25.1849	25.5403	25.3234	25.4311	25.684	24.5421	25.286	24.7863	25.6175	23.3332
Gorai.010G103900.1.D	Gorai.010G103900.1.D	case 1	K00850 - 6-phosphofructokinase 1 (pfkA, PFK) (1 of 6)	Gohir.D06G090200	93440542	AT4G26270.1	phosphofructokinase 3	PFK3	V86	23.4267	22.2776	22.7858	22.6255	21.6847	22.2289	22.7247	22.1963	22.4336	21.4746	21.8826	22.0737	21.6164	22.429	20.2518	21.8838	19.5276	22.0503	18.7434
Gorai.004G025700.1.D	Gorai.004G025700.1.D	case 1	PTHR11946:SF5 - VALYL-TRNA SYNTHETASE, ISOFORM A (1 of 1)	Gohir.D08G028600	93518252	AT1G14610.1	valyl-tRNA synthetase / valine--tRNA ligase (VALRS)	TWN2,VALRS	V86	23.3526	22.8747	22.9547	23.8018	22.698	23.2827	23.1381	22.9247	23.5489	22.7745	22.7743	23.0685	22.6501	22.6965	21.5523	23.3684	21.6912	22.7925	21.3952
Gorai.002G262700.3.D	Gorai.002G262700.1.D	case 1	PTHR10804:SF11 - PROLIFERATION-ASSOCIATED PROTEIN 2G4 (1 of 2)	Gohir.D01G216400	93520331	AT3G51800.3	metallopeptidase M24 family protein	ATEBP1,ATG2,EBP1	V86	22.4508	22.9224	21.9002	23.0323	21.5588	22.3142	21.5562	22.0946	22.4458	22.2955	21.2189	22.3072	22.2232	22.6276	21.7265	22.2038	21.0124	22.3294	20.9486
Gorai.013G114400.4.A	Gorai.013G114400.1.A	case 1	2.1.1.14 - 5-methyltetrahydropteroyltriglutamate--homocysteine S-methyltransferase / Tetrahydropteroylglutamate-homocysteine transmethylase (1 of 6)	Gohir.A13G097500	93076928	AT5G17920.1	Cobalamin-independent synthase family protein	ATCIMS,ATMETS,ATMS1	V86	21.8799	21.3411	20.9232	21.6692	21.7113	21.907	22.0171	21.5384	21.2588	21.6349	21.5497	21.1367	21.7241	21.334	21.1147	20.8954	21.2565	21.4946	21.4946
Gorai.011G078200.2.D	Gorai.011G078200.1.D	case 1	K00670 - peptide alpha-N-acetyltransferase (E2.3.1.88) (1 of 4)		93519403	AT1G80410.1	tetratricopeptide repeat (TPR)-containing protein	EMB2753	V86	21.1139	20.4976	21.0028	21.6688	19.968	21.3971	21.4643	20.9168	21.5811	20.8433	20.394	21.2669	20.5041	20.8107	20.9391	21.3211	21.233	21.1449	20.3623
Gorai.005G216700.1.A	Gorai.005G216700.1.A	case 1	K00872 - homoserine kinase (thrB1) (1 of 1)	Gohir.A03G170800	93518739	AT2G17265.1	homoserine kinase	DMR1,HSK	V86	20.5053	20.124	20.0469	19.9187	19.9675	20.0164	20.0652	20.275	20.0848	19.8945	19.7043	19.6263	19.256	20.0844	19.7786	20.0472	20.0636	20.2208	20.2208
Gorai.007G020300.1.A	Gorai.007G020300.1.A	case 1	K09490 - heat shock 70kDa protein 5 (HSPA5, BIP) (1 of 5)	Gohir.A11G019300	93069986	AT5G42020.1	Heat shock protein 70 (Hsp 70) family protein	BIP,BIP2	V86	20.556	20.6309	20.6834	20.5537	20.7881	20.6814	21.4428	20.7534	20.9532	20.5672	20.5906	20.7486	21.186	20.8663	20.0551	20.2557	21.8941	21.2017	21.9819
Gorai.012G069500.3.A	Gorai.012G069500.1.A	case 1	1.2.4.2 - Oxoglutarate dehydrogenase (succinyl-transferring) / Oxoglutarate dehydrogenase (lipoamide) (1 of 3)		93521987	AT3G55410.1	2-oxoglutarate dehydrogenase, E1 component		V86	20.3192	19.7539	19.1885	19.5061	20.8461	20.0078	20.6005	20.8099	20.0018	20.7409	20.2519	19.7628	20.7317	19.6588	21.0819	20.0886	21.0795	21.0322	21.0322
Gorai.012G125800.1.D	Gorai.012G125800.1.D	case 1	K01880 - glycyl-tRNA synthetase (GARS, glyS1) (1 of 1)	Gohir.D04G140800	93521488	AT1G29880.1	glycyl-tRNA synthetase / glycine--tRNA ligase		V86	21.6234	20.8793	21.0049	21.7971	21.6817	21.6682	21.9956	21.9324	22.0346	21.7787	21.584	21.7155	21.4449	21.5492	20.7838	21.2929	21.292	21.6823	21.1562
Gorai.004G067200.1.D	Gorai.004G067200.1.D	case 1	K14005 - protein transport protein SEC31 (SEC31) (1 of 3)	Gohir.D08G064900	93519898	AT3G63460.1	transducin family protein / WD-40 repeat family protein		V86	21.8935	21.1657	22.068	21.5113	21.4929	21.9367	22.1063	22.1181	21.8509	21.975	22.4178	22.0397	21.5124	21.5088	20.8798	22.2524	21.0121	22.3322	22.3322
Gorai.008G250000.3.A	Gorai.008G250000.1.A	case 1	PTHR22912:SF97 - MONODEHYDROASCORBATE REDUCTASE, CHLOROPLASTIC (1 of 1)	Gohir.A12G233700	93514713	AT1G63940.2	monodehydroascorbate reductase 6	MDAR6	V86	22.4791	23.3025	22.9894	23.1713	23.3971	23.2786	23.3528	23.5327	23.5854	23.7548	23.7286	23.8147	24.1698	24.738	23.3011	23.7232	24.0399	23.1062	23.2379
Gorai.007G166700.1.D	Gorai.007G166700.1.D	case 1	PTHR23323:SF24 - VACUOLAR PROTEIN SORTING-ASSOCIATED PROTEIN 11 HOMOLOG (1 of 1)	Gohir.D11G156360	93517763	AT2G05170.1	vacuolar protein sorting 11	ATVPS11,VPS11	V86	20.4148	19.9312	20.7312	22.5168	20.0899	22.0848	20.981	20.6201	21.8283	21.1797	21.4303	22.2141	21.5067	20.9736	20.4496	21.9991	21.5916	21.1841	20.4644
Gorai.013G235900.1.D	Gorai.013G235900.1.D	case 1	PTHR12526//PTHR12526:SF334 - GLYCOSYLTRANSFERASE // SUBFAMILY NOT NAMED (1 of 2)	Gohir.D13G206900	93521385	AT5G20280.1	sucrose phosphate synthase 1F	ATSPS1F,SPS1F	V86	21.5051	20.7319	21.4829	21.9176	21.1105	22.2492	21.8644	21.6121	22.0055	21.0882	21.4451	22.3921	21.9312	21.5936	21.8937	22.1937	21.1606	21.9291	21.9291
Gorai.006G232200.1.A	Gorai.006G232200.1.A	case 1	PTHR10314:SF110 - CYSTEINE SYNTHASE (1 of 1)	Gohir.A09G213610	93523662	AT2G43750.2	O-acetylserine (thiol) lyase B	ACS1,ATCS-B,CPACS1,OASB	V87	22.7559	23.4347	23.3937	23.0902	22.6814	21.6224	22.3796	23.1072	21.8261	21.9099	22.3636	22.2349	22.5363	23.1097	23.0635	22.5681	22.0904	21.8726	22.3889
Gorai.009G415000.1.A	Gorai.009G415000.1.A	case 1	K13525 - transitional endoplasmic reticulum ATPase (VCP, CDC48) (1 of 4)	Gohir.A04G072300	93071780	AT5G03340.1	ATPase, AAA-type, CDC48 protein		V87	22.3511	21.806	21.67	20.5317	21.079	20.54	21.2934	21.0522	20.9065	20.8723	20.7148	21.0127	20.5849	20.9398	21.0807	21.2217	20.4711	20.762	20.762
Gorai.004G228300.1.A	Gorai.004G228300.1.A	case 1	K03246 - translation initiation factor 3 subunit I (EIF3I) (1 of 2)	Gohir.A08G197000	93520528	AT2G46290.1	Transducin/WD40 repeat-like superfamily protein		V87	23.1314	23.1669	23.3584	22.1279	21.9613	22.0214	22.3935	22.568	22.1699	21.7295	22.5344	22.2888	22.1457	22.1324	22.9729	21.9646	20.6919	22.5319	22.5319
Gorai.007G112900.1.A	Gorai.007G112900.1.A	case 1	K00161 - pyruvate dehydrogenase E1 component alpha subunit (PDHA, pdhA) (1 of 4)	Gohir.A11G101000	93519946	AT1G01090.1	pyruvate dehydrogenase E1 alpha	PDH-E1 ALPHA	V87	23.3469	22.786	23.9518	23.1612	22.3827	21.4884	22.8009	23.1466	21.8212	22.0842	22.2354	21.6417	22.1508	22.6118	21.1077	21.8089	20.4636	22.3563	22.3563
Gorai.004G264900.2.A	Gorai.004G264900.1.A	case 1	K01527 - nascent polypeptide-associated complex subunit beta (EGD1, BTF3) (1 of 3)	Gohir.A08G228000	93523421	AT1G17880.1	basic transcription factor 3	ATBTF3,BTF3	V87	24.9614	24.8085	24.2214	23.3369	24.1255	23.2839	24.1997	23.967	23.4753	22.892	22.6707	22.716	23.0112	23.4502	23.5586	22.2939	22.704	23.1841	22.6162
Gorai.005G065400.1.D	Gorai.005G065400.1.D	case 1	PTHR23316:SF22 - ARMADILLO/BETA-CATENIN-LIKE REPEATS-CONTAINING PROTEIN-RELATED (1 of 4)	Gohir.D02G057900	93523996	AT3G06720.2	importin alpha isoform 1	AIMP ALPHA,AT-IMP,ATKAP ALPHA,IMPA-1,IMPA1	V87	24.557	24.6071	24.5731	23.9729	23.6635	23.9391	23.9119	23.8163	23.403	23.0265	23.5762	23.5599	23.6102	23.5014	23.3609	23.6723	22.8455	23.5645	22.5887
Gorai.009G441000.2.A	Gorai.009G441000.1.A	case 1	2.3.1.61 - Dihydrolipoyllysine-residue succinyltransferase / Succinyl-CoA:dihydrolipoate S-succinyltransferase (1 of 3)	Gohir.A04G013700	93521819	AT4G26910.1	Dihydrolipoamide succinyltransferase		V87	22.4798	22.8863	23.0036	21.7662	22.3655	21.912	22.9319	23.3658	22.4	22.1957	22.8792	22.3223	22.9072	23.056	23.6107	22.6899	22.2222	23.5496	21.0736
Gorai.003G141300.2.A	Gorai.003G141300.1.A	case 1	PTHR18929:SF74 - PROTEIN DISULFIDE-ISOMERASE A3 (1 of 2)	Gohir.A03G034100	93521038	AT5G60640.1	PDI-like 1-4	ATPDI2,ATPDIL1-4,PDI2,PDIL1-4	V87	22.2409	22.3268	22.329	21.1903	21.9683	20.9695	22.0045	21.8091	21.3087	21.434	21.9857	21.7757	21.8725	21.7287	21.6159	21.4913	21.5531	21.6082	21.8089
Gorai.009G283800.1.A	Gorai.009G283800.1.A	case 1	K09580 - protein disulfide-isomerase A1 (PDIA1, P4HB) (1 of 6)	Gohir.A05G269000	93522282	AT1G21750.1	PDI-like 1-1	ATPDI5,ATPDIL1-1,PDI5,PDIL1-1	V87	23.5466	24.2682	24.3296	24.0227	24.0366	22.9367	24.0155	24.1573	23.4398	23.475	24.1908	24.4157	24.1342	24.5801	24.8227	24.1417	23.3187	23.6061	23.701
Gorai.002G023000.1.D	Gorai.002G023000.1.D	case 1	PTHR11071:SF11 - PEPTIDYL-PROLYL CIS-TRANS ISOMERASE C (1 of 1)	Gohir.D01G020500	93524573	AT5G13120.1	cyclophilin 20-2	ATCYP20-2,CYP20-2	V87	23.0688	23.5302	21.9416	21.9115	22.4768	21.9597	22.4775	21.9843	21.1108	20.9526	22.1407	22.0399	22.5235	23.0275	22.7848	22.0163	22.7685	22.4134	22.3558
Gorai.011G233300.6.A	Gorai.011G233300.1.A	case 1	PTHR23151:SF56 - DIHYDROLIPOYLLYSINE-RESIDUE ACETYLTRANSFERASE COMPONENT 1 OF PYRUVATE DEHYDROGENASE COMPLEX, MITOCHONDRIAL (1 of 1)	Gohir.A10G199600	93517594	AT3G52200.1	Dihydrolipoamide acetyltransferase, long form protein	LTA3	V87	21.4273	21.7332	21.7875	20.628	21.0923	20.9723	21.4402	21.7972	21.2175	21.2384	21.495	21.2245	21.81	22.0897	21.9281	21.1556	22.0189	22.6205	22.4351
Gorai.009G397800.1.D	Gorai.009G397800.1.D	case 1	K03386 - peroxiredoxin (alkyl hydroperoxide reductase subunit C) [EC:1.11.1.15] (E1.11.1.15, PRDX, ahpC) (1 of 1)	Gohir.D04G095100	93521456	AT5G06290.1	2-cysteine peroxiredoxin B	2-Cys Prx B,2CPB	V87	23.0037	23.3501	22.9729	22.7175	22.6692	21.2663	22.7584	22.9917	22.0185	21.8676	22.3554	22.6277	22.3319	23.1476	23.2631	22.7664	23.0119	22.9965	23.3577
Gorai.001G204300.1.A	Gorai.001G204300.1.A	case 1	K03934 - NADH dehydrogenase (ubiquinone) Fe-S protein 1 (NDUFS1) (1 of 2)	Gohir.A07G176600	93519616	AT5G37510.1	NADH-ubiquinone dehydrogenase, mitochondrial, putative	CI76,EMB1467	V87	22.8313	22.4205	22.7385	21.6699	21.9033	21.6192	23.1344	22.9487	22.0243	22.2199	21.997	21.9958	21.8293	22.335	21.0308	22.1464	20.9693	22.6227	19.7525
Gorai.011G283100.1.D	Gorai.011G283100.1.D	case 1	K03249 - translation initiation factor 3 subunit F (EIF3F) (1 of 2)	Gohir.D10G245400	93519838	AT2G39990.1	eukaryotic translation initiation factor 2	AteIF3f,EIF2,eIF3F	V87	20.8856	20.64	21.7828	21.1324	21.2757	20.6853	21.0538	21.179	20.7771	20.8035	20.9618	21.116	20.9688	20.89	20.0189	20.9984	21.4296	21.2766	21.4492
Gorai.013G206900.2.D	Gorai.013G206900.1.D	case 1	K08057 - calreticulin (CALR) (1 of 5)	Gohir.D13G181400	93521603	AT1G56340.2	calreticulin 1a	AtCRT1a,CRT1,CRT1a	V87	21.5336	22.496	21.9376	21.7637	22.1474	20.3463	22.1717	21.9464	20.9081	21.2919	22.1319	21.7514	21.5689	22.0887	21.3308	21.5167	22.6969	21.7163	23.025
Gorai.004G065500.5.D	Gorai.004G065500.1.D	case 1	PTHR24089:SF316 - ADP,ATP CARRIER PROTEIN 1, MITOCHONDRIAL (1 of 6)	Gohir.D08G063500	93523831	AT5G13490.2	ADP/ATP carrier 2	AAC2	V87	19.7293	20.4551	21.1809	21.3629	20.0172	22.2023	21.4052	20.7976	22.2949	21.5364	21.807	21.9543	20.9948	21.0596	21.3709	21.6821	20.9117	21.7207	21.7207
Gorai.009G441000.2.D	Gorai.009G441000.1.D	case 1	2.3.1.61 - Dihydrolipoyllysine-residue succinyltransferase / Succinyl-CoA:dihydrolipoate S-succinyltransferase (1 of 3)	Gohir.D05G372600	93521819	AT4G26910.1	Dihydrolipoamide succinyltransferase		V87	20.2638	20.6053	20.4862	20.2433	21.2797	20.0613	21.7828	21.7655	21.3941	21.0228	21.7198	20.7822	21.7012	22.2768	20.5936	20.1895	21.7871	22.0649	21.0033
Gorai.009G020800.2.A	Gorai.009G020800.1.A	case 1	K03066 - 26S proteasome regulatory subunit T6 (PSMC5, RPT6) (1 of 3)	Gohir.A05G019500	93521245	AT5G19990.1	regulatory particle triple-A ATPase 6A	ATSUG1,RPT6A	V88	23.5268	23.3466	23.38	22.8105	22.7385	23.0585	23.1956	23.4481	23.0442	22.5672	22.8815	22.8273	23.095	23.5966	23.0242	22.6905	21.6486	22.7628	21.3406
Gorai.009G356200.1.D	Gorai.009G356200.1.D	case 1	K03234 - elongation factor 2 (EEF2) (1 of 4)	Gohir.D05G331900	93072680	AT1G56070.1	Ribosomal protein S5/Elongation factor G/III/V family protein	LOS1	V88	25.4775	24.8437	25.2934	25.0603	24.7265	24.8263	24.8373	25.1601	24.7122	24.8876	24.5238	24.6257	24.5822	24.0721	20.528	24.5647	22.7261	23.9885	22.6839
Gorai.002G262000.1.D	Gorai.002G262000.1.D	case 1	K03038 - 26S proteasome regulatory subunit N8 (PSMD7, RPN8) (1 of 1)	Gohir.D01G215800	93521307	AT5G05780.1	RP non-ATPase subunit 8A	AE3,ATHMOV34,RPN8A	V88	23.3787	23.3727	23.7594	23.552	23.5893	23.7532	23.763	23.6742	23.5124	23.4216	23.6098	23.467	23.7956	23.4506	22.4018	23.64	22.8996	23.3417	22.0117
Gorai.005G125000.1.D	Gorai.005G125000.1.D	case 1	5.4.2.11//5.4.2.12 - Phosphoglycerate mutase (2,3-diphosphoglycerate-dependent) / Phosphoglyceromutase // Phosphoglycerate mutase (2,3-diphosphoglycerate-independent) / Phosphoglyceromutase (1 of 3)	Gohir.D02G108700	93442447	AT1G09780.1	Phosphoglycerate mutase, 2,3-bisphosphoglycerate-independent		V88	23.1855	22.9484	23.6271	23.8467	23.5898	23.4048	23.0594	23.6199	23.5946	23.6648	24.0131	23.472	23.7775	23.1109	21.1899	23.8456	21.7753	22.0785	21.4665
Gorai.006G270400.1.D	Gorai.006G270400.1.D	case 1	K03037 - 26S proteasome regulatory subunit N7 (PSMD6, RPN7) (1 of 3)	Gohir.D09G245900	93521023	AT4G24820.1	26S proteasome, regulatory subunit Rpn7;Proteasome component (PCI) domain		V88	22.3663	21.9531	22.672	22.7093	22.6195	22.6061	22.9189	23.1351	22.5662	22.7947	23.0066	22.4825	22.5724	22.4468	21.9154	22.8779	22.469	22.6999	21.2852
Gorai.002G020200.1.D	Gorai.002G020200.1.D	case 1	K03028 - 26S proteasome regulatory subunit N1 (PSMD2, RPN1) (1 of 1)	Gohir.D01G018000	93520443	AT2G20580.1	26S proteasome regulatory subunit S2 1A	ATRPN1A,RPN1A	V88	24.3478	24.0279	24.7681	24.8063	24.4588	24.577	24.6502	24.9932	24.5187	24.2966	24.4047	24.6955	24.4282	24.4795	22.5581	24.4631	23.865	24.7006	23.1712
Gorai.008G179100.2.A	Gorai.008G179100.1.A	case 1	K03036 - 26S proteasome regulatory subunit N6 (PSMD11, RPN6) (1 of 3)	Gohir.A12G163300	93520811	AT1G29150.1	non-ATPase subunit 9	ATS9,RPN6	V88	23.6816	23.2886	24.046	23.7021	23.5961	23.4342	23.7212	23.6857	23.6115	23.2526	23.6036	23.4262	23.578	23.8329	22.9516	23.8345	22.6294	23.3857	21.5429
Gorai.013G019400.1.A	Gorai.013G019400.1.A	case 1	K03249 - translation initiation factor 3 subunit F (EIF3F) (1 of 2)	Gohir.A13G016400	93519838	AT2G39990.1	eukaryotic translation initiation factor 2	AteIF3f,EIF2,eIF3F	V88	21.1805	20.9165	21.683	20.7468	21.3214	20.6251	20.6865	21.0503	20.8347	20.8278	21.1209	21.1452	20.9326	20.7626	19.6951	20.7199	21.0929	21.2836	21.2836
Gorai.008G046300.3.A	Gorai.008G046300.1.A	case 1	K03233 - elongation factor 1-gamma (EEF1G) (1 of 2)	Gohir.A12G045000	93522721	AT1G57720.1	Translation elongation factor EF1B, gamma chain		V88	23.1096	22.6685	23.1565	23.47	22.7646	23.1895	22.9643	23.1669	23.6698	23.5278	23.0224	23.5639	23.1625	23.2986	21.0283	23.86	22.8425	23.3327	22.7982
Gorai.001G021800.2.D	Gorai.001G021800.1.D	case 1	3.4.11.2 - Membrane alanyl aminopeptidase / Peptidase E (1 of 3)	Gohir.D07G021000	93519631	AT4G33090.1	aminopeptidase M1	APM1,ATAPM1	V88	22.7977	22.7086	23.6753	24.0749	23.6102	24.0925	23.9627	23.8972	24.5286	24.0529	24.5147	24.2882	24.1119	23.8137	21.1332	24.5471	23.5807	23.3254	23.0163
Gorai.010G080400.1.A	Gorai.010G080400.1.A	case 1	K01893 - asparaginyl-tRNA synthetase (NARS, asnS) (1 of 3)	Gohir.A06G070200	93519757	AT5G56680.1	Class II aminoacyl-tRNA and biotin synthetases superfamily protein	EMB2755,SYNC1,SYNC1 ARATH	V88	22.5744	22.0513	22.7093	23.5806	22.796	23.837	23.6182	23.2397	23.8471	23.3271	23.2972	23.5784	23.4287	23.7501	21.0969	23.7264	22.6987	23.4974	21.7101
Gorai.008G069200.3.A	Gorai.008G069200.1.A	case 1	PTHR10804:SF87 - XAA-PRO AMINOPEPTIDASE 1 (1 of 2)	Gohir.A12G065600	93518569	AT4G36760.1	aminopeptidase P1	APP1,ATAPP1	V88	20.7113	20.6728	20.6343	20.7745	20.5766	21.1896	20.7189	21.0423	21.5144	21.3873	21.0377	21.2882	21.6968	21.7228	20.1236	21.5773	19.8808	19.8905	20.1366
Gorai.008G286100.3.D	Gorai.008G286100.1.D	case 1	K03456 - serine/threonine-protein phosphatase 2A regulatory subunit A (PPP2R1) (1 of 5)	Gohir.D12G266300	93071441	AT3G25800.1	protein phosphatase 2A subunit A2	PDF1,PP2AA2,PR 65	V88	22.8829	22.5848	24.3069	24.5107	23.8682	23.9325	24.0272	24.1106	24.4208	23.7294	23.8855	24.4243	24.2877	23.9429	21.6873	24.7739	23.4883	23.7063	22.6029
Gorai.002G164000.3.A	Gorai.002G164000.1.A	case 1	PTHR10121 - COATOMER SUBUNIT DELTA (1 of 3)	Gohir.A01G141326	93065637	AT5G05010.1	clathrin adaptor complexes medium subunit family protein		V88	21.8949	22.2634	23.1086	22.7407	22.8109	22.7185	23.4912	23.4724	22.9166	22.0543	23.4341	22.9331	22.9989	23.2123	22.4392	23.0363	22.5601	23.5065	21.1956
Gorai.012G142900.1.D	Gorai.012G142900.1.D	case 1	K06630 - 14-3-3 protein epsilon (YWHAE) (1 of 17)	Gohir.D04G155900	93441824	AT1G78300.1	general regulatory factor 2	14-3-3OMEGA,GF14 OMEGA,GRF2	V88	26.5545	26.2186	26.9496	26.7271	27.0244	26.4338	26.6084	26.8395	26.6125	26.8127	27.2905	26.7634	27.0343	27.1886	25.2451	26.7364	26.9114	26.4384	26.5251
Gorai.005G125000.1.A	Gorai.005G125000.1.A	case 1	5.4.2.11//5.4.2.12 - Phosphoglycerate mutase (2,3-diphosphoglycerate-dependent) / Phosphoglyceromutase // Phosphoglycerate mutase (2,3-diphosphoglycerate-independent) / Phosphoglyceromutase (1 of 3)	Gohir.A02G092100	93442447	AT1G09780.1	Phosphoglycerate mutase, 2,3-bisphosphoglycerate-independent		V88	25.8632	25.736	26.0139	26.3465	26.0929	25.8491	25.5446	26.0901	26.0491	26.1871	26.3943	26.1708	26.1929	26.109	24.8063	26.215	26.0476	25.3348	25.0829
Gorai.006G188400.1.A	Gorai.006G188400.1.A	case 1	3.6.4.8 - Proteasome ATPase / RP triple-A protein (1 of 2)	Gohir.A09G170901	93520264	AT5G58290.1	regulatory particle triple-A ATPase 3	RPT3	V88	24.9876	24.5086	24.9306	24.746	24.7451	24.4703	24.4872	24.5586	24.9473	24.668	24.6853	24.8804	25.0556	25.2083	23.3524	24.9881	24.5311	24.9803	23.9616
Gorai.001G174600.1.D	Gorai.001G174600.1.D	case 1	2.2.1.1//2.2.1.2 - Transketolase / Glycoaldehyde transferase // Transaldolase / Glycerone transferase (1 of 3)	Gohir.D07G152500	93522196	AT2G45290.1	Transketolase		V88	21.0588	21.3193	21.8463	21.9828	20.6696	21.5708	21.797	21.9554	21.95	21.6345	21.3771	22.0583	22.2291	23.1814	21.1798	22.7957	21.3432	20.8976	20.398
Gorai.005G123100.1.A	Gorai.005G123100.1.A	case 1	PTHR24055:SF10 - MITOGEN-ACTIVATED PROTEIN KINASE 3 (1 of 1)	Gohir.A03G088300	93521239	AT2G43790.1	MAP kinase 6	ATMAPK6,ATMPK6,MAPK6,MPK6	V88	18.7155	19.8027	20.8377	22.263	20.3737	21.4009	21.2276	20.7558	21.9817	21.1566	20.5974	22.2041	21.7519	22.1981	22.1143	22.0305	20.22	21.5818	21.5818
Gorai.004G280500.1.D	Gorai.004G280500.1.D	case 1	K10527 - enoyl-CoA hydratase/3-hydroxyacyl-CoA dehydrogenase (MFP2) (1 of 4)	Gohir.D08G262500	93516754	AT4G29010.1	Enoyl-CoA hydratase/isomerase family	AIM1	V88	21.623	21.5272	22.128	22.4649	21.6687	23.7639	22.8783	22.5452	24.0042	23.1733	22.4661	23.3153	23.2216	23.8486	21.508	23.8262	21.9688	23.2452	20.8483
Gorai.001G093100.7.A	Gorai.001G093100.1.A	case 1	KOG0971 - Microtubule-associated protein dynactin DCTN1/Glued (1 of 1)	Gohir.A07G081500	93514241	AT2G32240.1			V89	23.6969	24.2901	24.088	23.388	23.2963	23.217	23.2264	23.5874	23.477	22.5707	24.2954	24.3154	23.8113	23.8519	25.6838	24.3243	22.2929	23.9479	22.2332
Gorai.009G302500.5.A	Gorai.009G302500.1.A	case 1	K09503 - DnaJ homolog subfamily A member 2 (DNAJA2) (1 of 5)	Gohir.A05G286400	93462151	AT5G22060.1	DNAJ homologue 2	ATJ2,J2	V89	23.3581	23.2812	23.0073	23.8208	22.6672	23.0246	24.2633	23.9429	23.2883	23.1499	22.67	23.1038	23.0919	23.7024	22.3468	23.2852	21.0048	23.2853	20.4285
Gorai.006G076400.1.D	Gorai.006G076400.1.D	case 1	K03242 - translation initiation factor 2 subunit 3 (EIF2S3) (1 of 3)	Gohir.D09G061700	93521222	AT1G04170.1	eukaryotic translation initiation factor 2 gamma subunit	EIF2 GAMMA	V89	22.8022	22.6344	22.1207	22.7599	21.7802	22.8432	23.2318	23.2345	22.6808	21.8644	22.4608	22.3297	22.3238	23.1443	21.5495	22.1635	21.1844	22.7611	20.4014
Gorai.007G239000.1.D	Gorai.007G239000.1.D	case 1	K17095 - annexin A7/11 (ANXA7_11) (1 of 3)	Gohir.D11G221800	93523298	AT5G65020.1	annexin 2	ANNAT2	V89	27.7486	27.69	28.3841	27.905	28.5301	27.8366	28.2186	28.4451	27.4622	27.659	28.4634	27.5681	28.03	28.1679	27.2369	27.6066	27.6365	27.1696	26.3021
Gorai.006G207300.2.D	Gorai.006G207300.1.D	case 1	PTHR11566:SF58 - DYNAMIN-RELATED PROTEIN 1A (1 of 9)	Gohir.D09G184800	93522020	AT5G42080.1	dynamin-like protein	ADL1,ADL1A,AG68,DL1,DRP1A,RSW9	V89	23.0012	23.0522	23.3125	23.8237	23.0294	23.3436	24.1084	23.9269	23.6688	22.9347	23.6556	23.538	23.2471	23.1404	21.855	23.7633	22.7012	23.9782	21.6317
Gorai.004G267500.2.A	Gorai.004G267500.1.A	case 1	PTHR11566//PTHR11566:SF69 - DYNAMIN // SUBFAMILY NOT NAMED (1 of 1)	Gohir.A08G230400	93522089	AT1G59610.1	dynamin-like 3	ADL3,CF1,DL3,DRP2B	V89	24.0048	23.9001	24.0329	23.9517	23.5869	24.0122	24.2807	24.0796	24.1371	23.5154	24.1694	24.0157	23.9981	24.3674	24.6684	24.113	23.1535	24.2541	23.0119
Gorai.010G184300.1.D	Gorai.010G184300.1.D	case 1	2.7.1.90 - Diphosphate--fructose-6-phosphate 1-phosphotransferase / Pyrophosphate-dependent 6-phosphofructose-1-kinase (1 of 4)	Gohir.D06G157700	93521339	AT1G12000.1	Phosphofructokinase family protein		V89	25.1642	24.8515	25.4695	25.3717	25.0148	25.2432	25.2563	25.21	25.011	25.1658	25.0249	25.1599	25.4218	25.6175	24.5334	25.3503	24.6125	25.3819	23.9587
Gorai.005G172100.1.A	Gorai.005G172100.1.A	case 1	K00134 - glyceraldehyde 3-phosphate dehydrogenase (GAPDH, gapA) (1 of 9)	Gohir.A03G129300	93524317	AT3G04120.1	glyceraldehyde-3-phosphate dehydrogenase C subunit 1	GAPC,GAPC-1,GAPC1	V89	21.5655	23.2923	22.558	21.3591	21.8641	22.2969	22.8111	19.9449	22.1447	21.7124	20.6882	20.7946	21.4692	23.1011	18.6173	21.7715	22.133	22.2866	22.2866
Gorai.008G218700.1.D	Gorai.008G218700.1.D	case 1	K12400 - AP-4 complex subunit epsilon-1 (AP4E1) (1 of 1)	Gohir.D12G203900	93516176	AT1G31730.1	Adaptin family protein		V89	20.8938	20.7469	21.5256	21.8474	20.6751	22.1173	22.0846	21.5766	22.0479	21.2775	21.1441	22.065	21.5175	21.2094	21.1425	22.2969	20.1097	21.531	21.531
Gorai.007G004500.1.D	Gorai.007G004500.1.D	case 1	PTHR19856 - WD-REPEATCONTAINING PROTEIN WDR1 (1 of 2)	Gohir.D11G003500	93518727	AT3G18060.1	transducin family protein / WD-40 repeat family protein		V89	22.5232	22.1213	23.0536	22.9573	21.9433	22.6436	22.8775	22.9084	23.1604	22.6857	22.8182	23.0176	23.3091	23.2691	21.9148	23.5828	22.2285	22.8673	21.736
Gorai.012G017900.1.D	Gorai.012G017900.1.D	case 1	6.3.4.3 - Formate--tetrahydrofolate ligase / Tetrahydrofolic formylase (1 of 1)	Gohir.D04G015400	93516431	AT1G50480.1	10-formyltetrahydrofolate synthetase	THFS	V89	23.4721	23.1201	23.7346	23.9114	23.1291	23.8061	23.9982	23.927	23.8919	23.673	23.2271	23.7924	23.9556	23.9366	23.3989	24.1167	22.5325	23.7731	22.3244
Gorai.012G146700.1.A	Gorai.012G146700.1.A	case 1	K14018 - phospholipase A-2-activating protein (PLAA, DOA1, UFD3) (1 of 1)	Gohir.A04G117600	93517143	AT3G18860.1	transducin family protein / WD-40 repeat family protein		V89	20.3445	20.3247	21.2172	21.3517	20.928	21.1062	21.1964	21.0331	21.3632	20.7328	21.0238	21.0779	20.7604	21.0335	20.479	21.8907	20.991	20.929	20.6261
Gorai.011G269700.1.A	Gorai.011G269700.1.A	case 1	1.2.1.41//2.7.2.11//PROLINE-MULTI - Glutamate-5-semialdehyde dehydrogenase / Glutamyl-gamma-semialdehyde dehydrogenase // Glutamate 5-kinase / Gamma-glutamyl kinase (1 of 1)	Gohir.A10G223400	93522413	AT3G55610.1	delta 1-pyrroline-5-carboxylate synthase 2	P5CS2	V89	20.4506	20.7219	20.9828	20.8485	20.0673	20.813	20.4133	20.5631	21.0497	20.7188	20.4058	20.8281	20.6958	21.1339	20.1209	20.8857	20.2699	21.2201	20.3082
Gorai.013G037600.1.D	Gorai.013G037600.1.D	case 1	K17267 - coatomer protein complex, subunit gamma (COPG) (1 of 3)	Gohir.D13G033200	93520569	AT4G34450.1	coatomer gamma-2 subunit, putative / gamma-2 coat protein, putative / gamma-2 COP, putative		V89	20.7079	20.308	20.7411	20.6721	20.5675	20.9076	21.6571	20.7381	21.1808	20.9748	20.7687	21.1561	21.0706	20.9851	19.8795	21.3345	20.3053	21.0222	21.0222
Gorai.001G062000.3.D	Gorai.001G062000.1.D	case 1	PTHR12626:SF0 - LD21074P (1 of 2)	Gohir.D07G058500	93064513	AT5G63190.1	MA3 domain-containing protein		V89	21.9724	21.6182	22.8652	22.6841	22.4456	22.8065	22.4976	22.3776	23.0467	22.4922	22.8687	22.9438	22.9192	22.7537	22.3306	23.1442	22.5663	22.9549	22.4897
Gorai.005G114900.1.D	Gorai.005G114900.1.D	case 1	K12666 - oligosaccharyltransferase complex subunit alpha (ribophorin I) (OST1, RPN1) (1 of 2)	Gohir.D02G101500	93517592	AT1G76400.1	Ribophorin I		V89	19.9849	19.4228	20.5268	21.1056	19.612	21.6153	21.3178	21.1071	21.8709	20.4797	21.3498	21.1421	21.0856	21.1426	21.0484	21.5399	20.4528	21.7113	20.2989
Gorai.005G247200.2.A	Gorai.005G247200.1.A	case 1	K05236 - coatomer protein complex, subunit alpha (xenin) (COPA) (1 of 5)	Gohir.A03G197900	93522296	AT1G62020.1	Coatomer, alpha subunit		V89	19.0664	18.545	19.8829	21.7343	20.3379	21.8184	22.1798	21.5738	22.1393	20.8072	20.9281	21.7644	20.5722	21.4043	19.6655	22.3099	20.2109	22.5546	20.0469
Gorai.003G157000.1.D	Gorai.003G157000.1.D	case 1	K12392 - AP-1 complex subunit beta-1 (AP1B1) (1 of 2)	Gohir.D03G149700	93065853	AT4G23460.1	Adaptin family protein		V89	21.3857	20.8082	22.5466	22.4288	21.7792	22.3051	23.195	22.4536	22.4201	22.004	21.9881	22.5984	21.941	22.3113	22.7405	23.1696	21.5276	22.6837	21.1316
Gorai.006G225300.1.D	Gorai.006G225300.1.D	case 1	K14006 - protein transport protein SEC23 (SEC23) (1 of 5)	Gohir.D09G201500	93521309	AT1G05520.1	Sec23/Sec24 protein transport family protein		V89	21.7123	21.4823	22.8596	23.2012	22.1782	23.3494	23.1724	23.0165	23.2767	22.7406	22.6026	23.1884	22.9423	23.045	23.0925	23.1401	22.3871	23.3113	22.1614
Gorai.008G015600.3.A	Gorai.008G015600.1.A	case 1	PTHR30540:SF8 - POTASSIUM TRANSPORTER 13-RELATED (1 of 2)	Gohir.A12G015100	93522856	AT5G09400.1	K+ uptake permease 7	KUP7	V89	19.5554	19.1219	20.0548	20.9877	21.4076	21.8275	18.5623	19.0584	21.128	20.9305	20.3181	21.0564	20.0486	20.2626	20.4766	20.6905	19.7823	19.2705	19.6384
Gorai.009G115100.4.D	Gorai.009G115100.1.D	case 1	PTHR19384:SF54 - FERREDOXIN--NADP REDUCTASE, ROOT ISOZYME 1, CHLOROPLASTIC-RELATED (1 of 1)	Gohir.D05G110800	93520798	AT4G05390.1	root FNR 1	ATRFNR1,RFNR1	V90	19.7035	21.5481	21.13	21.4762	20.8787	20.7282	20.5777	20.3195	19.3945	18.7827	19.762	20.317	20.1044	20.5818	20.6483	20.7307	20.3497	19.9686	20.2719
Gorai.004G166200.1.A	Gorai.004G166200.1.A	case 1	K13199 - plasminogen activator inhibitor 1 RNA-binding protein (SERBP1) (1 of 4)	Gohir.A08G138700	93496836	AT4G17520.1	Hyaluronan / mRNA binding family		V90	22.4646	22.5124	21.3787	20.0813	20.15	19.9599	20.3101	20.5508	20.4968	20.149	19.9013	20.2531	19.7265	21.0147	20.5297	19.7518	20.8759	21.2097	20.9198
Gorai.011G076800.1.A	Gorai.011G076800.1.A	case 1	PTHR19375//PTHR19375:SF190 - HEAT SHOCK PROTEIN 70KDA // SUBFAMILY NOT NAMED (1 of 2)	Gohir.A10G080000	93521454	AT1G79930.1	heat shock protein 91	HSP91	V90	22.5549	22.4886	22.4744	21.6292	21.0664	21.2961	20.6866	20.8997	21.0275	20.73	21.0579	21.1806	21.4887	20.7952	21.6768	21.1109	20.3212	20.8813	20.8813
Gorai.012G076300.1.A	Gorai.012G076300.1.A	case 1	PTHR10639:SF10 - CLATHRIN LIGHT CHAIN 2 (1 of 2)	Gohir.A05G329200	93524095	AT2G40060.1	Clathrin light chain protein		V90	22.1513	22.0532	21.7576	20.7532	21.179	20.5123	21.7673	22.1191	20.7626	20.9438	19.9776	20.9941	20.6238	20.5632	21.5011	20.9381	20.2427	20.5317	20.5317
Gorai.005G187700.2.A	Gorai.005G187700.1.A	case 1	K00161 - pyruvate dehydrogenase E1 component alpha subunit (PDHA, pdhA) (1 of 4)	Gohir.A03G144100	93521486	AT1G59900.1	pyruvate dehydrogenase complex E1 alpha subunit	AT-E1 ALPHA,E1 ALPHA	V90	21.3665	21.7161	20.9538	19.8911	20.9374	20.0558	21.4537	21.0171	19.8933	20.1168	20.0872	19.5392	20.1336	20.5671	20.8855	19.4695	20.4714	20.9192	20.9192
Gorai.008G114500.1.A	Gorai.008G114500.1.A	case 1	4.3.3.7 - 4-hydroxy-tetrahydrodipicolinate synthase / Dihydrodipicolinate synthetase (1 of 2)	Gohir.A12G102000	93521940	AT2G45440.1	dihydrodipicolinate synthase	DHDPS2	V90	20.3234	20.5345	20.1618	19.9776	20.4996	19.9249	19.3501	20.1697	19.8551	19.5404	19.6603	19.7802	20.053	20.0337	20.169	20.3044	19.8076	19.3505	19.3505
Gorai.005G210000.1.D	Gorai.005G210000.1.D	case 1	K01872 - alanyl-tRNA synthetase (AARS, alaS) (1 of 3)	Gohir.D02G187500	93522603	AT1G50200.1	Alanyl-tRNA synthetase	ACD,ALATS	V90	21.8204	20.7734	20.5908	20.9821	20.5075	20.6023	20.6972	20.5927	21.207	20.8077	20.6176	20.2201	20.5985	19.9188	20.8496	20.2712	20.3454	20.4221	20.4221
Gorai.006G214200.2.A	Gorai.006G214200.1.A	case 1	K13199 - plasminogen activator inhibitor 1 RNA-binding protein (SERBP1) (1 of 4)	Gohir.A09G196800	93523806	AT4G17520.1	Hyaluronan / mRNA binding family		V90	22.1017	21.5724	21.4861	20.5789	20.761	20.7022	20.6435	20.5801	20.8236	20.8521	20.3976	20.7551	20.1868	20.7937	20.6131	20.262	20.6757	21.0894	20.5616
Gorai.011G076800.1.D	Gorai.011G076800.1.D	case 1	PTHR19375//PTHR19375:SF190 - HEAT SHOCK PROTEIN 70KDA // SUBFAMILY NOT NAMED (1 of 2)	Gohir.D10G071500	93521454	AT1G79930.1	heat shock protein 91	HSP91	V90	24.0203	23.8137	23.8118	23.6719	22.9864	22.9691	23.3666	23.263	23.0811	23.0273	23.1301	23.2507	23.3461	23.5261	22.8606	23.2488	22.9976	23.3069	22.6464
Gorai.011G209900.2.A	Gorai.011G209900.1.A	case 1	K15437 - aminoacyl tRNA synthase complex-interacting multifunctional protein 1 (AIMP1, ARC1) (1 of 1)	Gohir.A10G180150	93515815	AT2G40660.1	Nucleic acid-binding, OB-fold-like protein		V90	21.8197	21.357	21.7207	21.3746	21.1971	20.9038	21.0725	21.1541	21.0117	21.3603	21.0466	21.3113	21.6431	21.1273	21.7032	21.0451	21.0995	21.1238	21.1238
Gorai.012G174700.6.A	Gorai.012G174700.1.A	case 1	K03243 - translation initiation factor 5B (EIF5B) (1 of 1)	Gohir.A04G138500	93518493	AT1G76810.1	eukaryotic translation initiation factor 2 (eIF-2) family protein		V90	20.3762	19.2543	20.4276	20.2243	20.021	20.1743	20.9737	20.5825	19.6493	20.3626	20.8184	18.8301	19.1667	20.6504	20.021	19.3917	20.3083	21.2249	19.3985
Gorai.009G268000.2.D	Gorai.009G268000.1.D	case 1	PTHR15204//PTHR15204:SF1 - SCYTHE/BAT3 // SUBFAMILY NOT NAMED (1 of 2)	Gohir.D05G256500	93517555	AT5G42220.1	Ubiquitin-like superfamily protein		V90	21.2148	21.3842	20.9849	20.7899	20.7768	20.2794	20.4226	20.8207	20.7234	20.6944	20.0553	20.9516	20.6857	20.7861	21.603	20.5719	20.9699	20.7217	21.1148
Gorai.007G185600.1.A	Gorai.007G185600.1.A	case 1	PTHR12843:SF5 - METHYLTRANSFERASE-LIKE PROTEIN 10 (1 of 2)	Gohir.A11G167000	93520369	AT1G66680.1	S-adenosyl-L-methionine-dependent methyltransferases superfamily protein	AR401	V90	22.6276	22.647	22.8072	21.9771	21.732	21.3068	21.5405	21.7104	21.691	21.7677	21.9084	22.2153	22.0733	22.0518	22.7664	22.3744	22.0722	22.508	22.704
Gorai.011G005000.1.D	Gorai.011G005000.1.D	case 1	K06942 - uncharacterized protein (K06942) (1 of 2)	Gohir.D10G004600	93518118	AT1G30580.1	GTP binding		V90	24.2523	23.3071	23.7069	23.9863	23.3194	23.9548	23.5249	23.7491	24.1749	23.6805	23.3104	23.6303	23.7292	23.8813	20.5973	23.6103	22.0652	23.186	21.6291
Gorai.001G053400.2.D	Gorai.001G053400.1.D	case 1	K08054 - calnexin (CANX) (1 of 2)	Gohir.D07G050300	93521554	AT5G61790.1	calnexin 1	ATCNX1,CNX1	V90	24.9221	24.7557	25.368	24.7651	23.8178	24.78	25.4675	24.5682	24.7684	23.4715	24.4948	24.4898	24.0177	24.1258	24.2388	24.9737	22.3485	24.8385	22.4484
Gorai.005G210000.1.A	Gorai.005G210000.1.A	case 1	K01872 - alanyl-tRNA synthetase (AARS, alaS) (1 of 3)	Gohir.A03G164100	93522603	AT1G50200.1	Alanyl-tRNA synthetase	ACD,ALATS	V90	23.8998	23.525	23.5867	23.7485	22.6177	23.7155	23.5549	23.3116	23.5419	23.0088	23.3262	23.3562	23.2902	22.9769	23.311	23.3469	22.2103	23.0373	21.9307
Gorai.012G174700.6.D	Gorai.012G174700.1.D	case 1	K03243 - translation initiation factor 5B (EIF5B) (1 of 1)	Gohir.D04G181400	93518493	AT1G76810.1	eukaryotic translation initiation factor 2 (eIF-2) family protein		V90	21.7536	21.7265	21.7196	21.9666	20.9061	22.0449	21.6194	21.7231	22.003	21.5055	21.3646	21.7296	21.461	21.567	22.2839	21.6344	19.965	21.5487	21.5487
Gorai.004G262600.1.A	Gorai.004G262600.1.A	case 1	6.1.1.21 - Histidine--tRNA ligase / Histidyl-tRNA synthetase (1 of 2)	Gohir.A08G225700	93516910	AT3G02760.1	Class II aaRS and biotin synthetases superfamily protein		V90	21.4559	21.8493	21.7875	21.9887	21.7223	22.3627	21.3048	21.4704	21.9923	22.044	21.4895	21.7749	21.4291	21.6848	22.0628	22.4408	21.645	21.5608	21.5478
Gorai.012G107500.1.D	Gorai.012G107500.1.D	case 1	1.1.1.210//1.1.1.54 - 3-beta-(or 20-alpha)-hydroxysteroid dehydrogenase / Progesterone reductase (1 of 1)	Gohir.D04G124300	93524601	AT2G37770.2	NAD(P)-linked oxidoreductase superfamily protein		V90	19.8822	19.9172	19.91	19.7512	19.7236	20.5314	19.8149	20.1318	20.2304	20.4747	20.1296	19.7845	20.2798	20.3089	20.1591	20.0093	19.3687	20.0093	19.3687
Gorai.001G001300.1.D	Gorai.001G001300.1.D	case 1	6.1.1.12 - Aspartate--tRNA ligase / Aspartyl-tRNA synthetase (1 of 2)	Gohir.D07G001600	93519682	AT4G31180.1	Class II aminoacyl-tRNA and biotin synthetases superfamily protein		V90	21.9603	20.8606	20.9947	20.8468	21.316	21.1379	21.3746	21.6092	21.4211	21.4495	21.4419	20.5813	20.6138	21.0253	20.8143	20.6032	21.6214	21.1323	20.6189
Gorai.006G222100.1.A	Gorai.006G222100.1.A	case 1	K03032 - 26S proteasome regulatory subunit N2 (PSMD1, RPN2) (1 of 4)	Gohir.A09G204800	93521216	AT2G32730.1	26S proteasome regulatory complex, non-ATPase subcomplex, Rpn2/Psmd1 subunit		V90	22.066	21.8711	22.5232	23.1476	22.4171	23.0206	22.5813	22.6115	22.976	22.3104	22.5364	22.9615	22.5022	22.899	20.5241	23.0518	22.1276	22.9605	21.7372
Gorai.012G125800.1.A	Gorai.012G125800.1.A	case 1	K01880 - glycyl-tRNA synthetase (GARS, glyS1) (1 of 1)	Gohir.A04G101600	93521488	AT1G29880.1	glycyl-tRNA synthetase / glycine--tRNA ligase		V90	23.5914	23.2573	23.6057	24.3308	23.7002	24.3478	24.3056	24.0131	24.3974	24.0549	24.0258	24.2016	24.027	24.3657	22.1582	24.1855	23.2574	24.0054	22.2821
Gorai.013G231000.1.D	Gorai.013G231000.1.D	case 1	PTHR11941:SF47 - 3-HYDROXYISOBUTYRYL-COA HYDROLASE-LIKE PROTEIN 3, MITOCHONDRIAL-RELATED (1 of 2)	Gohir.D13G202100	93520096	AT4G13360.1	ATP-dependent caseinolytic (Clp) protease/crotonase family protein		V90	20.613	20.9782	20.7142	20.9178	21.3673	20.8522	20.4869	20.7109	20.6785	21.4383	20.8446	21.5113	21.1289	21.7703	21.6088	20.7328	21.3539	20.7605	21.257
Gorai.009G208400.1.D	Gorai.009G208400.1.D	case 1	K13963 - serpin B (SERPINB) (1 of 2)	Gohir.D05G202500	93524462	AT1G47710.1	Serine protease inhibitor (SERPIN) family protein		V90	19.8304	19.4563	21.2233	21.2261	21.5713	21.0978	21.4138	21.1636	21.1936	21.2453	21.3158	21.4966	21.4822	21.5122	20.4926	21.3015	20.826	21.1431	21.1431
Gorai.007G049000.2.D.p2	Gorai.007G049000.1.D	case 1							V91	21.0422	21.1999	20.9562	20.4079	0	0	0	0	0	0	0	0	0	0	0	0	0	0	0
Gorai.002G245700.2.A	Gorai.002G245700.1.A	case 1	PTHR24136:SF15 - PROTEIN SWAH-1 (1 of 1)	Gohir.A01G214100	93518832	AT3G09890.1	Ankyrin repeat family protein		V91	19.1823	19.0166	18.9157	19.086	19.2564	0	0	0	0	0	0	0	0	0	0	0	0	0	0
Gorai.004G112500.5.A	Gorai.004G112500.1.A	case 1	K03456 - serine/threonine-protein phosphatase 2A regulatory subunit A (PPP2R1) (1 of 5)	Gohir.A08G094486	93066820	AT3G25800.1	protein phosphatase 2A subunit A2	PDF1,PP2AA2,PR 65	V91	19.935	19.0294	19.935	19.4367	0	0	0	0	0	0	0	0	0	0	0	0	0	0	0
Gorai.013G200300.3.A	Gorai.013G200300.1.A	case 1	PTHR22904//PTHR22904:SF361 - TPR REPEAT CONTAINING PROTEIN // SUBFAMILY NOT NAMED (1 of 1)	Gohir.A13G169500	93517633	AT3G04710.1	ankyrin repeat family protein		V91	20.1942	20.5731	19.7637	0	0	0	0	0	0	0	0	0	0	0	0	0	0	0	0
Gorai.012G006300.3.A	Gorai.012G006300.1.A	case 1	PTHR11802:SF79 - SERINE CARBOXYPEPTIDASE-LIKE 47-RELATED (1 of 3)	Gohir.A05G411000	93492391	AT3G10410.1	SERINE CARBOXYPEPTIDASE-LIKE 49	CPY,SCPL49	V91	20.0495	20.1598	20.2702	0	0	0	0	0	0	0	0	0	19.1259	19.4665	0	0	0	0	0
Gorai.012G118200.4.D	Gorai.012G118200.1.D	case 1	PTHR13234:SF8 - GAMMA-INTERFERON-INDUCIBLE LYSOSOMAL THIOL REDUCTASE (1 of 7)	Gohir.D04G134600	93508749	AT1G07080.1	Thioredoxin superfamily protein		V91	20.0883	20.4174	19.8945	0	0	0	0	0	0	0	0	0	0	0	0	0	0	0	0
Gorai.012G139000.3.D	Gorai.012G139000.1.D	case 1	PTHR23500:SF96 - MONOSACCHARIDE-SENSING PROTEIN 2 (1 of 4)	Gohir.D04G152200	93522736	AT4G35300.5	tonoplast monosaccharide transporter2	TMT2	V91	19.6075	20.4296	19.4743	19.8937	19.107	0	0	0	0	0	0	0	0	0	0	0	0	0	0
Gorai.004G010200.3.D	Gorai.004G010200.1.D	case 1		Gohir.D08G015900	93517207	AT2G27730.1	copper ion binding		V91	19.5431	19.2237	0	0	0	0	0	0	0	0	0	0	0	0	0	0	0	0	0
Gorai.010G009100.1.D	Gorai.010G009100.1.D	case 1	K02725 - 20S proteasome subunit alpha 6 (PSMA1) (1 of 3)	Gohir.D06G004500	93524568	AT1G47250.1	20S proteasome alpha subunit F2	PAF2	V91	21.1267	21.7926	21.1267	21.5644	0	0	0	0	0	0	0	0	20.7252	21.5728	0	0	0	0	0
Gorai.007G020300.1.D	Gorai.007G020300.1.D	case 1	K09490 - heat shock 70kDa protein 5 (HSPA5, BIP) (1 of 5)	Gohir.D11G019000	93069986	AT5G42020.1	Heat shock protein 70 (Hsp 70) family protein	BIP,BIP2	V91	19.3823	20.1553	19.3823	19.3555	0	0	0	0	0	0	0	0	0	0	0	0	0	0	0
Gorai.008G111000.2.D	Gorai.008G111000.1.D	case 1	K03260 - translation initiation factor 4G (EIF4G) (1 of 8)	Gohir.D12G101800	93521364	AT3G60240.4	eukaryotic translation initiation factor 4G	CUM2,EIF4G	V91	20.3603	20.4973	19.9478	0	0	0	0	0	0	0	0	0	0	0	0	0	0	0	0
Gorai.008G099900.1.A	Gorai.008G099900.1.A	case 1		Gohir.A12G078900	93071539	X			V91	21.4816	21.3897	21.0043	20.3225	0	0	0	0	0	0	0	0	0	0	0	0	0	0	0
Gorai.005G253900.1.A	Gorai.005G253900.1.A	case 1	K02731 - 20S proteasome subunit alpha 4 (PSMA7) (1 of 3)	Gohir.A03G204700	93524568	AT5G66140.1	proteasome alpha subunit D2	PAD2	V91	20.1284	19.9789	19.8294	0	0	0	0	0	0	0	0	0	19.4044	19.5732	0	0	0	0	0
Gorai.005G253200.1.D	Gorai.005G253200.1.D	case 1	PTHR11544 - COLD SHOCK DOMAIN CONTAINING PROTEINS (1 of 8)	Gohir.D02G225400	93510350	AT2G21060.1	glycine-rich protein 2B	ATCSP4,ATGRP2B,GRP2B	V91	21.5107	21.3582	20.8066	19.7583	0	0	0	0	0	0	0	0	0	0	0	0	0	0	0
Gorai.006G252900.3.A	Gorai.006G252900.1.A	case 1	PTHR31008:SF0 - COP1-INTERACTING PROTEIN-LIKE PROTEIN (1 of 2)	Gohir.A09G229166	93523934	AT5G43310.2	COP1-interacting protein-related		V91	19.0065	19.1917	19.2518	0	0	0	0	0	0	0	0	0	0	0	0	0	0	0	0
Gorai.010G143500.1.D	Gorai.010G143500.1.D	case 1	K02265 - cytochrome c oxidase subunit 5b (COX5B) (1 of 2)	Gohir.D06G123400	93522847	AT1G80230.1	Rubredoxin-like superfamily protein		V91	20.5459	20.5886	20.5459	20.5032	20.5231	20.5429	20.5628	0	0	0	0	0	0	20.1268	21.485	0	0	0	0
Gorai.013G261300.1.D	Gorai.013G261300.1.D	case 1	PTHR11588:SF97 - TUBULIN BETA-4 CHAIN-RELATED (1 of 9)	Gohir.D13G230700	93501442	AT5G62700.1	tubulin beta chain 3	TUB3	V91	20.3082	20.3242	20.3403	19.9011	20.1938	20.0041	19.8145	19.6248	0	0	0	0	0	0	0	0	0	0	0
Gorai.007G300000.1.D	Gorai.007G300000.1.D	case 1	PF05755 - Rubber elongation factor protein (REF) (REF) (1 of 8)	Gohir.D11G277800	93523879	AT3G05500.1	Rubber elongation factor protein (REF)		V91	21.2435	20.1003	21.459	21.0344	21.1136	21.1928	21.2719	0	0	0	0	0	0	0	0	0	0	0	0
Gorai.004G066700.1.A	Gorai.004G066700.1.A	case 1	K00559 - sterol 24-C-methyltransferase (E2.1.1.41, SMT1, ERG6) (1 of 1)	Gohir.A08G054900	93520428	AT5G13710.1	sterol methyltransferase 1	CPH,SMT1	V91	21.5058	21.5152	21.7642	20.3377	20.4323	20.2138	19.9953	19.2755	0	0	0	0	0	0	0	0	0	0	0
Gorai.007G241800.2.D	Gorai.007G241800.1.D	case 1	K15849 - bifunctional aspartate aminotransferase and glutamate/aspartate-prephenate aminotransferase (PAT, AAT) (1 of 1)	Gohir.D11G224500	93520426	AT2G22250.2	aspartate aminotransferase	AAT,ATAAT,MEE17	V91	20.0895	20.2496	20.0895	19.9295	19.7793	19.6292	19.8868	0	0	0	0	0	0	0	0	0	0	0	0
Gorai.008G285400.4.A	Gorai.008G285400.1.A	case 1	1.17.1.3 - Leucoanthocyanidin reductase / Leucocyanidin reductase (1 of 2)	Gohir.A12G265500	93438973	AT1G75290.1	NAD(P)-binding Rossmann-fold superfamily protein		V91	19.6685	18.8825	19.7707	18.7325	18.8122	18.8918	18.9715	0	0	0	0	0	0	0	0	0	0	0	0
Gorai.002G158100.1.A	Gorai.002G158100.1.A	case 1	K02955 - small subunit ribosomal protein S14e (RP-S14e, RPS14) (1 of 5)	Gohir.A01G137734	93523910	AT3G52580.1	Ribosomal protein S11 family protein		V91	20.7291	20.4048	19.3924	19.9427	20.1025	20.2623	20.422	0	0	0	0	0	0	0	0	0	0	0	0
Gorai.001G266600.2.A	Gorai.001G266600.1.A	case 1	PTHR22835//PTHR22835:SF219 - ZINC FINGER FYVE DOMAIN CONTAINING PROTEIN // SUBFAMILY NOT NAMED (1 of 3)	Gohir.A07G224100	93524689	AT5G14450.1	GDSL-like Lipase/Acylhydrolase superfamily protein		V91	20.0275	19.9236	19.3465	18.9708	18.8337	18.6965	18.5594	19.1884	0	0	0	0	0	0	0	0	0	0	0
Gorai.010G231200.2.A	Gorai.010G231200.1.A	case 1	3.4.24.64 - Mitochondrial processing peptidase / Processing enhancing peptidase (1 of 3)	Gohir.A06G189900	93439915	AT1G51980.1	Insulinase (Peptidase family M16) protein		V91	19.5406	19.385	19.8917	19.8115	19.7312	19.7437	19.7562	19.513	0	0	0	0	0	0	0	0	0	0	0
Gorai.009G363400.1.D	Gorai.009G363400.1.D	case 1	PTHR31618:SF1 - MECHANOSENSITIVE ION CHANNEL PROTEIN 6-RELATED (1 of 4)	Gohir.D05G338500	93073044	AT1G78610.1	mechanosensitive channel of small conductance-like 6	MSL6	V91	19.3326	19.4334	18.9389	19.0124	18.9702	18.9279	18.8857	19.576	0	0	0	0	0	0	0	0	0	0	0
Gorai.008G265800.5.A	Gorai.008G265800.1.A	case 1	KOG1003 - Actin filament-coating protein tropomyosin (1 of 12)	Gohir.A12G247000	93517819	AT5G53620.2			V91	19.8139	19.6765	19.4107	19.1279	19.1909	19.2539	19.3169	19.5608	0	0	0	0	0	0	0	0	0	0	0
Gorai.007G008300.1.A	Gorai.007G008300.1.A	case 1	K02969 - small subunit ribosomal protein S20e (RP-S20e, RPS20) (1 of 4)	Gohir.A11G007800	93523041	AT3G47370.3	Ribosomal protein S10p/S20e family protein		V91	20.4855	20.275	20.211	20.1471	20.2151	20.2832	20.3512	21.1622	0	0	0	0	0	20.9594	20.1927	0	0	0	0
Gorai.003G058100.3.D	Gorai.003G058100.1.D	case 1	K05928 - tocopherol O-methyltransferase (E2.1.1.95) (1 of 2)	Gohir.D03G055300	93516462	AT1G64970.1	gamma-tocopherol methyltransferase	G-TMT,TMT1,VTE4	V92	20.2811	20.4734	20.6657	20.858	20.582	20.306	20.03	19.7789	19.5278	19.8966	0	0	0	0	0	0	0	0	0
Gorai.002G248000.1.A	Gorai.002G248000.1.A	case 1	K10775 - phenylalanine ammonia-lyase (E4.3.1.24) (1 of 6)	Gohir.A01G214800	93065309	AT2G37040.1	PHE ammonia lyase 1	ATPAL1,PAL1	V92	24.1577	23.0273	21.9137	22.6706	21.6295	19.9752	21.957	22.2188	19.2435	19.4667	0	0	0	0	0	0	0	0	0
Gorai.010G178900.1.A	Gorai.010G178900.1.A	case 1	PTHR24298:SF54 - CYTOCHROME P450 LIKE PROTEIN (1 of 3)	Gohir.A06G147100	93517990	AT1G11600.1	cytochrome P450, family 77, subfamily B, polypeptide 1	CYP77B1	V92	19.1574	19.1956	19.2338	20.4853	20.1785	19.8717	19.8519	19.8322	19.8125	0	0	0	0	0	0	0	0	0	0
Gorai.001G265200.1.A	Gorai.001G265200.1.A	case 1	PTHR11926:SF250 - UDP-GLYCOSYLTRANSFERASE 90A1-RELATED (1 of 2)	Gohir.A07G223300	93524696	AT2G16890.2	UDP-Glycosyltransferase superfamily protein		V92	20.2913	20.3169	20.3426	21.1312	20.6066	20.0819	20.13	19.6127	19.4244	19.236	0	0	0	0	0	0	0	0	0
Gorai.001G121200.1.A	Gorai.001G121200.1.A	case 1	1.2.1.50//1.2.1.84 - Long-chain-fatty-acyl-CoA reductase / Acyl-CoA reductase (1 of 2)	Gohir.A07G109100	93513810	AT4G33790.1	Jojoba acyl CoA reductase-related male sterility protein	CER4,FAR3,G7	V92	22.4759	21.7507	21.4384	22.8216	20.8344	21.894	19.1223	18.7384	18.7699	19.4779	19.016	18.0765	18.6017	0	0	0	0	0	0
Gorai.001G015100.2.D	Gorai.001G015100.1.D	case 1	PF07876 - Stress responsive A/B Barrel Domain (Dabb) (1 of 6)	Gohir.D07G014300	93521465	AT2G31670.1	Stress responsive alpha-beta barrel domain protein		V92	19.3859	19.6404	19.8949	19.7836	19.6723	19.561	18.8485	19.518	19.7822	20.0464	20.0327	20.0191	20.0054	0	0	0	0	0	0
Gorai.006G122600.2.A	Gorai.006G122600.1.A	case 1	K02937 - large subunit ribosomal protein L7e (RP-L7e, RPL7) (1 of 6)	Gohir.A09G108632,Gohir.A09G108700	93524163	AT3G13580.1	Ribosomal protein L30/L7 family protein		V92	19.5309	19.1489	18.7669	18.8568	18.9467	19.0366	19.3262	19.5938	19.8613	19.3342	18.8072	18.2801	0	0	0	0	0	0	0
Gorai.003G169200.1.D.p2	Gorai.003G169200.1.D	case 1							V92	19.8413	19.9137	19.8413	19.7136	20.4912	20.4774	20.4635	18.7532	19.5392	20.3252	19.9782	20.0758	20.1734	20.271	0	0	0	0	0
Gorai.007G209500.1.A	Gorai.007G209500.1.A	case 1	PTHR10992:SF820 - METHYLESTERASE 1-RELATED (1 of 1)	Gohir.A11G189100	93524611	AT2G23620.1	methyl esterase 1	ATMES1,MES1	V92	20.5463	20.6579	20.0526	20.6093	20.4727	20.3361	20.1996	20.2322	20.2488	20.2869	18.6344	20.1119	20.1633	0	0	0	0	0	0
Gorai.004G006300.2.D	Gorai.004G006300.1.D	case 1	K07904 - Ras-related protein Rab-11A (RAB11A) (1 of 34)	Gohir.D08G012300	93524686	AT1G07410.1	RAB GTPase homolog A2B	ATRAB-A2B,ATRABA2B,RAB-A2B,RABA2b	V92	18.988	19.2306	19.4733	18.7962	19.0383	19.2804	19.5225	19.2895	19.5877	19.8859	20.1841	19.5339	0	0	0	0	0	0	0
Gorai.004G020600.1.D	Gorai.004G020600.1.D	case 1	PTHR12357//PTHR12357:SF21 - YTH YT521-B HOMOLOGY DOMAIN-CONTAINING // SUBFAMILY NOT NAMED (1 of 3)	Gohir.D08G025300	93521278	AT3G13460.1	evolutionarily conserved C-terminal region 2	ECT2	V92	19.8965	19.7676	19.6387	19.8741	20.1095	19.6334	20.1021	20.5707	20.2556	19.9405	19.7041	0	0	0	0	0	0	0	0
Gorai.008G113600.2.D	Gorai.008G113600.1.D	case 1	K00800 - 3-phosphoshikimate 1-carboxyvinyltransferase (aroA) (1 of 2)	Gohir.D12G104500	93519289	AT2G45300.1	RNA 3\'-terminal phosphate cyclase/enolpyruvate transferase, alpha/beta		V92	19.4545	19.5015	19.5484	19.5715	19.483	19.3944	19.3058	19.3589	18.9718	18.994	19.0162	19.0384	0	0	0	0	0	0	0
Gorai.009G134000.1.D	Gorai.009G134000.1.D	case 1	K06215 - pyridoxal 5'-phosphate synthase pdxS subunit (pdxS, pdx1) (1 of 5)	Gohir.D05G130200	93523394	AT3G16050.1	pyridoxine biosynthesis 1.2	A37,ATPDX1.2,PDX1.2	V92	20.9122	20.6172	20.8875	20.5249	20.5511	20.0967	20.1933	20.0404	20.1321	20.0542	20.0655	20.0678	20.0269	19.6275	0	0	0	0	0
Gorai.009G161200.2.A	Gorai.009G161200.1.A	case 1	PTHR13301:SF31 - CELLULOSE SYNTHASE A CATALYTIC SUBUNIT 8 [UDP-FORMING] (1 of 2)		93518920	AT4G18780.1	cellulose synthase family protein	ATCESA8,CESA8,IRX1,LEW2	V92	21.0162	21.694	21.3911	22.2023	20.3394	19.6564	20.9959	20.9911	19.9157	20.6772	20.4341	20.191	19.8329	0	0	0	0	0	0
Gorai.011G130700.3.A	Gorai.011G130700.1.A	case 1	K13065 - shikimate O-hydroxycinnamoyltransferase (E2.3.1.133, HCT) (1 of 10)		93441664	AT5G48930.1	hydroxycinnamoyl-CoA shikimate/quinate hydroxycinnamoyl transferase	HCT	V92	20.6947	20.2133	20.6926	19.759	19.8621	19.0312	19.8324	19.9523	19.014	18.6873	18.3607	18.034	18.9339	0	0	0	0	0	0
Gorai.001G251500.1.A	Gorai.001G251500.1.A	case 1	1.14.99.29 - Deoxyhypusine monooxygenase / DOHH (1 of 1)	Gohir.A07G211100	93518115	AT3G58180.1	ARM repeat superfamily protein		V92	20.1467	19.7243	20.0809	19.5061	19.3603	19.3913	19.4222	19.4532	19.3736	19.2941	19.545	19.4002	19.4348	19.2353	0	0	0	0	0
Gorai.009G203100.1.D	Gorai.009G203100.1.D	case 1	3.6.1.23 - dUTP diphosphatase / dUTPase (1 of 1)	Gohir.D05G198000	93519864	AT3G46940.1	DUTP-PYROPHOSPHATASE-LIKE 1	DUT1	V92	22.2663	21.9892	21.0362	21.0882	21.0845	20.8568	20.2	20.2773	20.0925	19.9078	20.0382	20.1686	0	0	0	0	0	0	0
Gorai.003G060200.2.A	Gorai.003G060200.1.A	case 1	KOG4018 - Uncharacterized conserved protein, contains RWD domain (1 of 1)	Gohir.A02G116100	93517281	AT1G51730.1	Ubiquitin-conjugating enzyme family protein		V92	19.8933	20.229	19.4532	19.8469	19.6888	19.5308	19.3727	19.4409	19.4217	19.4026	19.3834	19.1706	19.4864	19.8023	0	0	0	0	0
Gorai.005G235900.1.D	Gorai.005G235900.1.D	case 1	PTHR12411:SF344 - CYSTEINE PROTEASE COMPONENT OF PROTEASE-INHIBITOR COMPLEX-RELATED (1 of 5)	Gohir.D02G208000	93441506	AT5G43060.1	Granulin repeat cysteine protease family protein		V92	22.419	21.811	21.4654	21.8915	20.7955	19.8445	19.9106	19.9767	20.1028	20.2289	20.355	0	0	0	0	0	0	0	0
Gorai.007G314500.2.D	Gorai.007G314500.1.D	case 1	K14004 - protein transport protein SEC13 (SEC13) (1 of 2)	Gohir.D11G290601	93522062	AT2G30050.1	transducin family protein / WD-40 repeat family protein		V92	19.8849	20.6356	21.3864	19.6024	19.4379	19.2734	19.3519	19.6707	19.4327	19.1947	19.74	19.7351	19.7302	19.7253	0	0	0	0	0
Gorai.004G255800.1.A	Gorai.004G255800.1.A	case 1		Gohir.A08G221646	93521495	AT1G64980.1	Nucleotide-diphospho-sugar transferases superfamily protein		V92	19.5597	19.0422	20.3715	19.7454	19.6636	19.5894	19.5153	19.5782	19.4353	19.4761	19.366	19.2559	19.2538	18.6668	0	0	0	0	0
Gorai.013G033200.2.A	Gorai.013G033200.1.A	case 1	PTHR24115:SF497 - KINESIN MOTOR FAMILY PROTEIN (1 of 3)	Gohir.A13G031200	93524132	AT4G39050.1	Kinesin motor family protein		V92	20.173	20.3003	20.4275	19.8955	20.0908	20.286	20.4813	20.2992	19.8277	19.3562	19.5417	19.7271	0	0	0	0	0	0	0
Gorai.007G157600.3.D	Gorai.007G157600.1.D	case 1	K09571 - FK506-binding protein 4/5 (FKBP4_5) (1 of 5)	Gohir.D11G147200	93522213	AT3G25230.1	rotamase FKBP 1	ATFKBP62,FKBP62,ROF1	V94	23.1301	22.8266	22.9567	22.9557	22.065	21.459	22.5259	22.2128	21.3911	21.5165	21.8899	21.2474	21.2586	21.9689	21.3307	20.7612	21.8318	21.8989	20.6311
Gorai.010G238200.3.D	Gorai.010G238200.1.D	case 1	K00162 - pyruvate dehydrogenase E1 component beta subunit (PDHB, pdhB) (1 of 5)	Gohir.D06G204200	93442492	AT1G30120.1	pyruvate dehydrogenase E1 beta	PDH-E1 BETA	V94	22.1237	21.8718	22.6717	22.5511	21.7777	20.2496	22.1021	22.2109	21.2063	20.8978	21.7729	21.2933	21.3814	21.9942	21.785	21.5757	21.867	21.9811	21.3378
Gorai.009G246700.6.D	Gorai.009G246700.1.D	case 1	K09580 - protein disulfide-isomerase A1 (PDIA1, P4HB) (1 of 6)	Gohir.D05G238200	93522282	AT1G21750.1	PDI-like 1-1	ATPDI5,ATPDIL1-1,PDI5,PDIL1-1	V94	25.5155	25.9233	25.8981	25.3536	25.3027	24.581	25.3378	25.5041	24.6928	24.7874	25.3591	25.3732	25.4773	25.3699	25.7162	25.2297	24.2078	24.638	24.7107
Gorai.004G132600.1.A	Gorai.004G132600.1.A	case 1	PTHR11566:SF58 - DYNAMIN-RELATED PROTEIN 1A (1 of 9)	Gohir.A08G112700	93067319	AT5G42080.1	dynamin-like protein	ADL1,ADL1A,AG68,DL1,DRP1A,RSW9	V94	21.2934	21.1039	21.252	21.201	20.8219	21.101	21.6076	21.2877	20.9489	20.2722	20.6159	20.5997	20.4192	20.4122	20.361	20.8735	19.7906	20.647	20.647
Gorai.004G250800.1.D	Gorai.004G250800.1.D	case 1	PTHR19957//PTHR19957:SF131 - SYNTAXIN // SUBFAMILY NOT NAMED (1 of 4)	Gohir.D08G236000	93519840	AT3G03800.1	syntaxin of plants 131	ATSYP131,SYP131	V94	23.6952	24.0962	24.0005	24.5159	23.8723	22.8154	23.9004	23.7311	23.5003	22.4619	23.7662	23.9803	22.8333	21.9678	24.3195	24.2031	21.2913	22.6206	21.0948
Gorai.002G122800.1.D	Gorai.002G122800.1.D	case 1	PTHR11528:SF45 - ENDOPLASMIN HOMOLOG (1 of 2)	Gohir.D01G097100	93517244	AT4G24190.1	Chaperone protein htpG family protein	AtHsp90-7,AtHsp90.7,HSP90.7,SHD	V94	25.4267	25.761	26.3192	25.6701	25.8277	25.4377	26.2601	26.4319	25.5507	25.3329	25.9422	25.3538	25.7204	25.7001	24.7796	25.5735	25.3497	26.1874	24.2772
Gorai.006G193100.9.D	Gorai.006G193100.1.D	case 1	K03267 - peptide chain release factor subunit 3 (ERF3, GSPT) (1 of 2)	Gohir.D09G171300	93520583	AT1G18070.1	Translation elongation factor EF1A/initiation factor IF2gamma family protein		V94	23.9694	23.4577	24.0256	24.0928	23.6511	23.6932	23.8084	23.8873	23.6093	23.9352	24.0109	23.8411	23.9741	23.919	23.1033	23.4286	23.5191	23.76	22.1669
Gorai.005G262200.1.D	Gorai.005G262200.1.D	case 1	6.1.1.11 - Serine--tRNA ligase / Seryl-tRNA synthetase (1 of 3)	Gohir.D02G234200	93442528	AT5G27470.1	seryl-tRNA synthetase / serine--tRNA ligase		V94	22.5092	22.3631	22.4514	22.2831	22.4131	22.3303	22.7964	22.8133	22.4991	22.6163	22.7359	22.4501	22.68	23.1264	20.8732	22.5387	21.6886	22.5175	20.2633
Gorai.008G000400.1.A	Gorai.008G000400.1.A	case 1	K09499 - T-complex protein 1 subunit eta (CCT7) (1 of 2)	Gohir.A12G001300	93524125	AT3G11830.1	TCP-1/cpn60 chaperonin family protein		V94	25.9404	25.5022	25.993	25.3816	25.5252	25.3396	25.5764	25.72	25.4033	25.4001	25.3697	25.3667	25.4515	25.4571	24.316	25.1553	24.6065	25.2545	23.8441
Gorai.007G355800.1.A	Gorai.007G355800.1.A	case 1	K03250 - translation initiation factor 3 subunit E (EIF3E, INT6) (1 of 2)	Gohir.A11G309600	93519814	AT3G57290.1	eukaryotic translation initiation factor 3E	ATEIF3E-1,ATINT6,EIF3E,INT-6,INT6,TIF3E1	V94	22.3935	21.967	22.5797	22.5335	21.7709	22.2176	22.5821	22.2781	22.2165	21.8057	21.8535	21.936	21.575	21.7088	22.0207	22.3326	20.8524	22.2693	20.5457
Gorai.006G193500.1.D	Gorai.006G193500.1.D	case 1	3.6.4.9 - Chaperonin ATPase / Chaperonin (1 of 2)	Gohir.D09G171700	93519141	AT3G18190.1	TCP-1/cpn60 chaperonin family protein		V94	24.9189	24.5453	25.1695	24.9153	24.812	24.8531	24.9761	25.1246	24.8544	24.9891	24.992	24.7208	24.981	24.8274	24.156	24.6574	24.5364	24.8786	23.7078
Gorai.013G261200.1.A	Gorai.013G261200.1.A	case 1	PTHR11902:SF13 - CYTOSOLIC ENOLASE 3 (1 of 1)	Gohir.A13G225500	93515898	AT2G29560.1	cytosolic enolase	ENOC	V94	18.6506	19.01	19.1808	19.1017	19.0226	19.1138	19.205	19.1027	18.9548	18.8069	19.6582	18.5854	18.3763	18.7388	18.8263	19.2588	20.0495	19.2588	20.0495
Gorai.004G018400.2.D	Gorai.004G018400.1.D	case 1	K00208 - enoyl- (fabI) (1 of 3)	Gohir.D08G023100	93521442	AT2G05990.2	NAD(P)-binding Rossmann-fold superfamily protein	ENR1,MOD1	V94	21.3969	21.6962	21.6028	21.5669	21.9814	21.9312	21.8809	21.602	21.5806	21.5591	20.7169	20.9597	21.2463	21.9496	21.0722	20.672	21.7969	21.9565	22.2362
Gorai.001G179000.6.D	Gorai.001G179000.1.D	case 1	K12667 - oligosaccharyltransferase complex subunit delta (ribophorin II) (SWP1, RPN2) (1 of 2)	Gohir.D07G156100	93519421	AT4G21150.3	ribophorin II (RPN2) family protein	HAP6	V94	21.8226	21.6573	22.027	22.6472	20.7899	23.0144	22.8893	21.9887	22.8873	21.3056	21.8785	22.8359	21.8399	22.0079	22.5457	23.0214	20.7661	22.5846	20.2073
Gorai.009G111800.4.A	Gorai.009G111800.1.A	case 1	PTHR32258:SF4 - KINASE INTERACTING (KIP1-LIKE) FAMILY PROTEIN (1 of 8)	Gohir.A05G107500	93523634	AT5G58320.2	Kinase interacting (KIP1-like) family protein		V94	22.7692	22.9069	23.3829	23.7208	23.154	23.5248	22.9639	22.9431	22.553	23.7104	23.6356	23.508	23.7679	22.5687	22.4236	22.2431	21.4165	21.8822	22.2158
Gorai.012G115100.1.D	Gorai.012G115100.1.D	case 1	K08518 - syntaxin-binding protein 5 (STXBP5) (1 of 2)	Gohir.D04G131200	93440509	AT5G05570.2	transducin family protein / WD-40 repeat family protein		V94	21.8137	21.8294	22.3666	22.7047	22.1563	22.6344	22.6161	22.8054	22.8978	22.1304	22.449	23.0129	22.5354	22.4058	22.0866	22.7919	21.0819	22.8408	21.8905
Gorai.012G069400.3.D	Gorai.012G069400.1.D	case 1	1.2.4.2 - Oxoglutarate dehydrogenase (succinyl-transferring) / Oxoglutarate dehydrogenase (lipoamide) (1 of 3)	Gohir.D04G062100	93521987	AT3G55410.1	2-oxoglutarate dehydrogenase, E1 component		V94	23.2874	22.9675	23.8541	23.7193	23.0206	24.0514	24.8547	24.6803	24.4557	23.7151	23.6306	24.3282	24.1527	24.9051	22.58	24.8769	22.8118	25.207	22.1889
Gorai.007G203400.2.D	Gorai.007G203400.1.D	case 1	PTHR12894:SF10 - VAM6/VPS39-LIKE PROTEIN (1 of 2)	Gohir.D11G190900	93516684	AT4G36630.1	Vacuolar sorting protein 39	EMB2754	V94	21.5599	21.3093	20.763	22.3142	21.5265	22.662	21.2577	19.7762	21.6406	21.1963	21.12	21.493	20.9351	20.7165	20.9559	21.1953	20.7495	19.9445	19.9805
Gorai.013G261200.1.D	Gorai.013G261200.1.D	case 1	PTHR11902:SF13 - CYTOSOLIC ENOLASE 3 (1 of 1)	Gohir.D13G230600	93515898	AT2G29560.1	cytosolic enolase	ENOC	V94	22.0697	21.9	22.6915	22.3907	22.139	21.7864	22.6296	22.6342	22.1448	22.3572	22.8798	22.5495	22.7007	22.2037	22.7014	22.1128	22.231	22.3556	22.6546
Gorai.007G066900.1.D	Gorai.007G066900.1.D	case 1	3.2.1.84 - Glucan 1,3-alpha-glucosidase / Exo-1,3-alpha-glucanase (1 of 1)	Gohir.D11G062100	93516942	AT5G63840.1	Glycosyl hydrolases family 31 protein	PSL5,RSW3	V94	21.1413	20.3724	21.4968	21.9308	21.1182	21.95	22.6755	22.4175	22.0542	21.415	21.275	21.9462	21.9658	22.2331	21.5566	22.3155	20.4308	22.8141	22.8141
Gorai.006G219100.3.A	Gorai.006G219100.1.A	case 1	PTHR11353//PTHR11353:SF80 - CHAPERONIN // SUBFAMILY NOT NAMED (1 of 3)	Gohir.A09G201800,Gohir.A09G201900	93523333	AT3G23990.1	heat shock protein 60	HSP60,HSP60-3B	V95	26.0763	26.5698	26.0731	25.1882	25.2382	24.6171	25.4673	25.6996	24.7938	24.7778	25.3841	24.9043	25.0244	25.6516	26.1667	24.8168	25.1219	25.4625	24.9567
Gorai.013G077100.1.D	Gorai.013G077100.1.D	case 1	PTHR23151//PTHR23151:SF61 - DIHYDROLIPOAMIDE ACETYL/SUCCINYL-TRANSFERASE-RELATED // SUBFAMILY NOT NAMED (1 of 2)	Gohir.D13G067700	93523236	AT3G25860.1	2-oxoacid dehydrogenases acyltransferase family protein	LTA2,PLE2	V95	23.0236	23.1488	23.1006	22.3197	22.4607	21.1977	22.5492	22.8745	21.6495	21.7358	21.9555	21.3257	21.8114	21.9711	22.5158	21.5429	21.9863	22.568	21.1961
Gorai.006G192600.1.A	Gorai.006G192600.1.A	case 1	K14753 - guanine nucleotide-binding protein subunit beta-2-like 1 protein (RACK1) (1 of 3)	Gohir.A09G174000	93522708	AT1G48630.1	receptor for activated C kinase 1B	RACK1B_AT	V95	23.4984	23.2813	22.7286	21.302	22.2353	21.9153	21.7498	21.9198	21.4699	22.0759	22.4826	21.262	21.4227	21.7868	21.9949	21.3227	22.0162	21.8785	22.401
Gorai.013G197200.1.D	Gorai.013G197200.1.D	case 1	PTHR21237:SF27 - GRPE PROTEIN HOMOLOG (1 of 2)	Gohir.D13G165400	93522581	AT5G17710.2	Co-chaperone GrpE family protein	EMB1241	V95	21.7308	22.4196	22.0755	21.0119	21.8587	21.3032	21.1706	21.2873	20.2345	20.6656	20.8001	20.6495	20.3824	21.0703	22.6278	20.6078	21.1419	20.7646	21.9282
Gorai.008G272200.1.A	Gorai.008G272200.1.A	case 1	PTHR11817:SF2 - PLASTIDIAL PYRUVATE KINASE 2 (1 of 2)	Gohir.A12G254800	93519089	AT5G52920.1	plastidic pyruvate kinase beta subunit 1	PKP-BETA1,PKP1,PKP2	V95	23.9314	23.881	23.8787	23.1345	22.9511	22.2355	23.5267	23.336	22.2589	22.3341	22.3778	21.9242	21.8923	22.3492	21.7122	22.2757	21.5405	22.5032	22.5032
Gorai.001G220600.2.A	Gorai.001G220600.1.A	case 1	K09487 - heat shock protein 90kDa beta (HSP90B, TRA1) (1 of 4)	Gohir.A07G190600	93517418	AT3G07770.1	HEAT SHOCK PROTEIN 89.1	AtHsp90-6,AtHsp90.6,Hsp89.1	V95	25.6228	25.8812	25.9567	24.4901	25.0133	24.4243	25.4442	25.428	24.5352	24.3089	25.176	24.5935	24.574	24.9734	24.4259	24.5073	24.0087	25.02	23.3811
Gorai.012G172600.2.A	Gorai.012G172600.1.A	case 1	2.4.2.18 - Anthranilate phosphoribosyltransferase / Phosphoribosyl-anthranilate pyrophosphorylase (1 of 2)	Gohir.A04G136400	93516890	AT1G70570.1	anthranilate phosphoribosyltransferase, putative		V95	20.9243	20.9455	21.3198	21.0292	21.6347	20.4323	20.8615	20.8648	20.0839	20.1409	20.1979	20.6501	20.5025	20.5794	20.5821	20.3563	20.401	20.6693	20.6693
Gorai.012G099600.1.A	Gorai.012G099600.1.A	case 1	PTHR13009:SF8 - AHSA1 PROTEIN (1 of 2)	Gohir.A04G051900	93519658	AT3G12050.1	Aha1 domain-containing protein		V95	23.1638	23.4477	23.4229	22.996	22.7108	22.7056	22.3789	22.5262	22.4438	22.5433	22.1108	22.1554	22.521	22.6897	22.1121	22.3905	21.9468	21.7733	21.482
Gorai.008G244000.1.D	Gorai.008G244000.1.D	case 1	PTHR23322:SF3 - PROTEIN SAY1 (1 of 3)	Gohir.D12G228000	93522522	AT4G11740.1	Ubiquitin-like superfamily protein	SAY1	V95	20.9053	20.7869	20.6677	19.8642	20.4152	20.0796	19.7439	20.1677	19.7838	20.1031	20.9771	20.5235	20.233	20.5171	21.2984	20.2991	20.8995	20.7364	20.979
Gorai.003G148600.1.D	Gorai.003G148600.1.D	case 1	K03178 - ubiquitin-activating enzyme E1 (UBE1, UBA1) (1 of 4)	Gohir.D03G141600	93522057	AT2G30110.1	ubiquitin-activating enzyme 1	ATUBA1,MOS5,UBA1	V95	23.7402	23.1721	23.9834	23.9449	23.1792	23.5556	23.452	23.6312	23.6426	23.2992	23.613	23.7062	23.3445	23.3226	21.8619	23.7268	22.8222	23.1145	21.8367
Gorai.001G059900.1.A	Gorai.001G059900.1.A	case 1	6.3.4.5 - Argininosuccinate synthase / Citrulline--aspartate ligase (1 of 1)	Gohir.A07G051900	93519443	AT4G24830.1	arginosuccinate synthase family		V95	21.6225	21.9586	22.8385	21.4854	21.7632	20.6478	22.0491	22.2232	21.0534	21.5041	21.8457	21.2419	21.67	22.2053	19.6109	21.5431	20.7277	21.6404	19.7178
Gorai.004G144800.3.A	Gorai.004G144800.1.A	case 1	PTHR23303 - CARBOXYPEPTIDASE REGULATORY REGION-CONTAINING (1 of 1)		93516169	AT3G62360.1	Carbohydrate-binding-like fold		V95	21.0229	21.6333	22.0393	21.5279	20.5537	21.4281	21.5028	21.2476	21.4908	21.2927	20.9242	21.5247	21.438	21.6842	21.1765	21.3123	20.4975	21.1968	21.1968
Gorai.005G127500.1.A	Gorai.005G127500.1.A	case 1	2.3.3.13 - 2-isopropylmalate synthase / Isopropylmalate synthetase (1 of 2)	Gohir.A03G096100	93523117	AT1G74040.1	2-isopropylmalate synthase 1	IMS1,IPMS2,MAML-3	V95	20.3811	20.5776	20.7741	20.5466	20.3522	21.0643	21.7764	21.7455	20.1592	20.5953	20.5164	20.0451	20.3596	21.039	20.7861	20.5332	20.7612	21.7131	21.7131
Gorai.010G118200.1.A	Gorai.010G118200.1.A	case 1	PTHR11638:SF86 - CHAPERONE PROTEIN CLPB4, MITOCHONDRIAL (1 of 1)	Gohir.A06G101200	93515399	AT2G25140.1	casein lytic proteinase B4	CLPB-M,CLPB4,HSP98.7	V95	20.2327	20.145	20.0574	19.1375	19.5577	19.9778	20.398	20.9267	20.0641	19.894	19.7239	19.5539	19.954	20.2386	19.9257	19.6127	20.4565	20.4398	20.4398
Gorai.004G238100.9.A	Gorai.004G238100.1.A	case 1	K03254 - translation initiation factor 3 subunit A (EIF3A) (1 of 2)	Gohir.A08G207600	93520375	AT4G11420.1	eukaryotic translation initiation factor 3A	ATEIF3A-1,ATTIF3A1,EIF3A,EIF3A-1,TIF3A1	V95	22.3019	21.8111	22.2869	22.9781	21.9023	23.3708	22.8945	21.9915	23.0325	22.7602	21.7704	22.6481	22.0375	21.9694	21.709	22.5882	21.3913	22.9054	20.9418
Gorai.008G053600.1.A	Gorai.008G053600.1.A	case 1	6.1.1.3 - Threonine--tRNA ligase / Threonyl-tRNA synthetase (1 of 2)	Gohir.A12G053900	93519225	AT5G26830.1	Threonyl-tRNA synthetase		V95	21.4535	21.4966	22.088	22.9989	22.0784	22.6367	22.5857	22.1002	22.7897	22.1494	22.4268	22.5218	22.3555	22.1247	20.3994	22.6019	21.5972	21.5379	21.0466
Gorai.010G138000.1.A	Gorai.010G138000.1.A	case 1	K00864 - glycerol kinase (glpK, GK) (1 of 1)	Gohir.A06G115200	93518835	AT1G80460.1	Actin-like ATPase superfamily protein	GLI1,NHO1	V95	20.9675	20.2533	21.3248	21.3684	21.5614	21.6096	21.4058	21.4331	21.6764	21.4096	21.7337	21.4276	21.1994	21.4684	20.7205	21.7017	21.1951	21.3348	21.2505
Gorai.008G291100.3.A	Gorai.008G291100.1.A	case 1	K01890 - phenylalanyl-tRNA synthetase beta chain (FARSB, pheT) (1 of 1)	Gohir.A12G270300	93518532	AT1G72550.1	tRNA synthetase beta subunit family protein		V95	19.576	20.6846	20.8707	20.9547	19.9972	20.2973	20.6927	20.8213	20.9419	20.9399	21.0419	20.946	20.989	21.0103	21.1611	21.312	21.239	20.8608	20.8608
Gorai.013G241200.1.A	Gorai.013G241200.1.A	case 1	K00088 - IMP dehydrogenase (guaB) (1 of 1)	Gohir.A13G206500	93520613	AT1G16350.1	Aldolase-type TIM barrel family protein		V95	21.9578	21.9384	22.0068	22.2795	21.8153	22.0655	21.6965	21.733	21.9605	22.0779	21.4488	22.2695	22.349	22.3776	21.7926	22.1161	22.3324	22.4628	22.7153
Gorai.013G124500.2.D	Gorai.013G124500.1.D	case 1	K15718 - linoleate 9S-lipoxygenase (LOX1_5) (1 of 5)	Gohir.D13G111000	93523791	AT1G55020.1	lipoxygenase 1	ATLOX1,LOX1	V95	22.5136	23.2143	22.1397	24.1819	23.4223	23.4186	23.4401	23.3916	23.4242	23.5546	23.9724	24.5276	24.0428	23.9015	21.6998	23.6425	24.3509	24.1981	23.7066
Gorai.011G239000.6.D	Gorai.011G239000.1.D	case 1	5.4.2.2//5.4.2.8 - Phosphoglucomutase (alpha-D-glucose-1,6-bisphosphate-dependent) / Phosphoglucose mutase // Phosphomannomutase / Phosphomannose mutase (1 of 2)		93517775	AT5G17530.3	phosphoglucosamine mutase family protein		V95	22.4081	22.724	22.3629	22.6956	22.7456	23.4076	22.6494	23.0615	23.2818	22.7577	22.5034	23.1327	23.0075	23.3188	22.5212	23.2775	23.3615	22.6118	22.3648
Gorai.001G199400.1.A	Gorai.001G199400.1.A	case 1	PTHR11216:SF72 - CALCIUM-BINDING EF HAND-CONTAINING PROTEIN (1 of 3)	Gohir.A07G171600	93522876	AT1G21630.1	Calcium-binding EF hand family protein		V96	23.3173	23.638	23.3463	22.6364	22.5339	21.6829	22.941	23.0387	22.4329	22.2292	22.8375	22.8399	22.973	22.2021	23.8089	22.9923	21.9346	23.2003	22.4241
Gorai.002G114800.4.D	Gorai.002G114800.1.D	case 1	PTHR11216:SF72 - CALCIUM-BINDING EF HAND-CONTAINING PROTEIN (1 of 3)	Gohir.D01G089100	93522876	AT1G20760.1	Calcium-binding EF hand family protein		V96	23.1347	23.3726	22.9515	21.6793	21.9589	20.3034	21.632	22.0254	20.6603	21.0777	21.484	21.9893	21.8154	21.2044	22.7389	21.8663	20.6886	21.2049	21.259
Gorai.006G033200.1.A	Gorai.006G033200.1.A	case 1	K02962 - small subunit ribosomal protein S17e (RP-S17e, RPS17) (1 of 4)	Gohir.A09G029000	93523149	AT5G04800.2	Ribosomal S17 family protein		V96	22.5636	22.1971	22.4154	22.1192	22.1253	22.037	22.8103	22.0774	22.4327	21.7048	21.9317	21.477	21.4904	22.298	21.6529	21.9625	21.5219	22.1673	21.1832
Gorai.005G034100.1.A	Gorai.005G034100.1.A	case 1	K03032 - 26S proteasome regulatory subunit N2 (PSMD1, RPN2) (1 of 4)	Gohir.A02G023301	93442384	AT2G32730.1	26S proteasome regulatory complex, non-ATPase subcomplex, Rpn2/Psmd1 subunit		V96	22.7423	23.218	23.2733	22.3342	23.058	22.6272	23.2695	23.2743	22.527	22.3497	23.3176	22.5552	22.3459	22.7669	22.9012	22.425	22.8877	23.0254	22.3333
Gorai.006G259300.1.A	Gorai.006G259300.1.A	case 1	K00382 - dihydrolipoamide dehydrogenase (DLD, lpd, pdhD) (1 of 3)	Gohir.A09G235400	93521779	AT3G16950.1	lipoamide dehydrogenase 1	LPD1,ptlpd1	V96	24.4563	24.4887	24.7005	24.3233	24.2035	23.2494	24.5055	24.8466	23.5079	23.301	23.9935	23.4496	23.5772	24.0215	23.7655	23.5156	23.8031	24.5081	22.1747
Gorai.003G141300.2.D	Gorai.003G141300.1.D	case 1	PTHR18929:SF74 - PROTEIN DISULFIDE-ISOMERASE A3 (1 of 2)	Gohir.D03G134200	93521038	AT5G60640.1	PDI-like 1-4	ATPDI2,ATPDIL1-4,PDI2,PDIL1-4	V96	26.0371	26.0961	26.5072	25.6409	25.8699	25.0992	25.9694	26.0358	25.3108	25.2194	25.8265	25.7164	25.8088	25.8764	25.6126	25.6433	25.3226	25.6822	25.3841
Gorai.007G020800.1.A	Gorai.007G020800.1.A	case 1	K09553 - stress-induced-phosphoprotein 1 (STIP1) (1 of 2)	Gohir.A11G019800	93521875	AT4G12400.2	stress-inducible protein, putative		V96	26.3448	26.7076	26.8013	26.768	25.8648	25.9155	25.91	26.1627	26.0723	25.9624	26.1937	26.4779	26.3497	26.555	26.8306	26.2122	25.3521	26.3318	25.0059
Gorai.008G199600.1.A	Gorai.008G199600.1.A	case 1	PTHR10693//PTHR10693:SF24 - RAS GTPASE-ACTIVATING PROTEIN-BINDING PROTEIN // SUBFAMILY NOT NAMED (1 of 3)	Gohir.A12G183100	93524455	AT5G60980.1	Nuclear transport factor 2 (NTF2) family protein with RNA binding (RRM-RBD-RNP motifs) domain		V96	21.6021	21.7049	21.3824	20.8856	21.6015	20.2025	21.1152	21.3712	20.8524	21.1655	20.5273	20.7885	21.0248	20.7483	21.2381	20.5835	20.8577	21.1319	21.1439
Gorai.005G062400.4.D	Gorai.005G062400.1.D	case 1	K03245 - translation initiation factor 3 subunit J (EIF3J) (1 of 2)	Gohir.D02G056500	93520581	AT1G66070.2	Translation initiation factor eIF3 subunit		V96	24.0733	24.2721	24.047	23.3768	23.7286	23.0463	23.4652	23.6752	23.0937	23.5362	23.6942	23.3019	23.422	23.5125	24.6396	23.0596	23.3996	23.8228	23.4478
Gorai.004G018400.2.A	Gorai.004G018400.1.A	case 1	K00208 - enoyl- (fabI) (1 of 3)	Gohir.A08G012700	93521442	AT2G05990.2	NAD(P)-binding Rossmann-fold superfamily protein	ENR1,MOD1	V96	23.7794	23.483	23.3164	23.0826	22.4605	22.3347	23.1409	22.8826	22.9034	22.2998	22.003	22.7908	22.8946	23.1191	23.5998	23.4185	23.1827	22.9835	23.0588
Gorai.009G092400.1.D	Gorai.009G092400.1.D	case 1	PTHR11977:SF25 - VILLIN-1 (1 of 1)	Gohir.D05G090000	93514512	AT2G29890.1	villin-like 1	ATVLN1,VLN1	V96	20.4756	19.8551	21.0314	19.8069	20.2719	19.8615	20.2011	19.9858	19.5064	19.9247	20.0411	20.0836	20.6092	20.9506	20.3567	20.0653	20.2441	20.7189	20.4537
Gorai.012G049400.2.D	Gorai.012G049400.1.D	case 1	K02160 - acetyl-CoA carboxylase biotin carboxyl carrier protein (accB, bccP) (1 of 3)	Gohir.D04G044101	93522409	AT5G15530.1	biotin carboxyl carrier protein 2	BCCP2,CAC1-B	V96	23.1545	23.1857	23.5113	22.7163	22.7291	21.2489	22.6751	22.9226	21.5381	21.6444	22.1302	21.8512	21.8025	21.7599	22.236	21.5027	20.7554	21.8293	20.1116
Gorai.001G133500.1.D	Gorai.001G133500.1.D	case 1	K06184 - ATP-binding cassette, subfamily F, member 1 (ABCF1) (1 of 2)	Gohir.D07G123500	93519551	AT3G54540.1	general control non-repressible 4	ATGCN4,GCN4	V96	22.2644	22.0702	22.0871	22.3789	21.9727	22.6295	22.7125	22.4784	22.6935	22.4993	22.5035	22.4515	22.2989	22.6226	22.4435	22.3215	21.8903	22.5046	21.5115
Gorai.009G410800.1.D	Gorai.009G410800.1.D	case 1	K18655 - ATP-dependent RNA helicase DDX19/DBP5 [EC:3.6.4.13] (DDX19, DBP5) (1 of 1)	Gohir.D04G106700	93517996	AT3G53110.1	P-loop containing nucleoside triphosphate hydrolases superfamily protein	LOS4	V96	24.1132	24.0119	23.9638	23.9407	23.5384	23.7704	23.7716	23.6301	23.8337	23.9153	23.7093	23.9716	23.8745	23.8553	24.677	24.1791	23.2066	23.8996	22.717
Gorai.001G199400.1.D	Gorai.001G199400.1.D	case 1	PTHR11216:SF72 - CALCIUM-BINDING EF HAND-CONTAINING PROTEIN (1 of 3)	Gohir.D07G178300	93522876	AT1G21630.1	Calcium-binding EF hand family protein		V96	20.4026	20.3104	20.3603	20.1277	19.9447	19.8981	20.1683	20.1455	20.1199	20.2981	20.5496	20.5478	20.5622	19.4895	20.5854	20.5314	20.2167	20.8913	20.3488
Gorai.006G143100.3.D	Gorai.006G143100.1.D	case 1	K00793 - riboflavin synthase (ribE, RIB5) (1 of 1)	Gohir.D09G124300	93518039	AT2G20690.1	lumazine-binding family protein		V96	20.5054	20.328	20.776	20.2522	20.2518	19.8185	20.3642	20.6615	20.1814	19.9426	20.2569	20.0676	20.267	20.8498	19.8607	20.4301	20.5154	20.689	20.689
Gorai.005G012900.1.A	Gorai.005G012900.1.A	case 1	5.4.2.11//5.4.2.12 - Phosphoglycerate mutase (2,3-diphosphoglycerate-dependent) / Phosphoglyceromutase // Phosphoglycerate mutase (2,3-diphosphoglycerate-independent) / Phosphoglyceromutase (1 of 3)	Gohir.A02G010300	93520881	AT3G08590.2	Phosphoglycerate mutase, 2,3-bisphosphoglycerate-independent		V96	24.6028	24.3034	24.6479	25.0177	24.6507	24.677	24.6718	25.0599	25.1415	25.1836	25.3676	25.2479	25.2805	25.0298	23.1471	25.1439	24.5142	24.3147	23.987
Gorai.009G134500.1.A	Gorai.009G134500.1.A	case 1	PTHR18929:SF59 - PROTEIN DISULFIDE ISOMERASE-LIKE 1-5-RELATED (1 of 1)	Gohir.A05G131300	93519101	AT3G16110.1	PDI-like 1-6	ATPDI4,ATPDIL1-6,PDI4,PDIL1-6	V96	21.2108	21.681	22.452	22.0657	22.0514	21.7796	22.1081	22.3421	21.5699	21.9987	22.6932	22.3889	22.3401	22.648	21.8499	22.218	21.806	22.1478	20.5932
Gorai.012G063600.1.D	Gorai.012G063600.1.D	case 1	PF07223 - Protein of unknown function (DUF1421) (DUF1421) (1 of 4)		93521931	AT3G01560.1	Protein of unknown function (DUF1421)		V96	19.4226	19.466	19.5094	19.4725	19.7902	18.9038	20.0159	20.0462	20.1308	20.2155	20.0476	20.0678	20.1875	19.6002	20.7647	19.0021	19.6358	19.6413	19.6413
Gorai.002G154600.2.D	Gorai.002G154600.1.D	case 1	2.5.1.117 - Homogentisate solanesyltransferase / HST (1 of 3)	Gohir.D01G123600	93440174	AT3G11950.1	TRAF-like superfamily protein		V96	21.0553	20.9466	21.0553	20.7479	21.0222	21.2965	21.014	21.0681	21.3666	20.9604	21.8458	21.4958	21.586	21.0323	21.2845	21.6392	21.4728	21.3064	21.1081
Gorai.012G063600.1.A	Gorai.012G063600.1.A	case 1	PF07223 - Protein of unknown function (DUF1421) (DUF1421) (1 of 4)	Gohir.A05G357400	93521931	AT3G01560.1	Protein of unknown function (DUF1421)		V96	21.3338	21.278	21.6125	21.3094	21.9674	21.4741	21.7555	21.8509	21.5943	22.2848	22.0515	21.8422	22.027	21.332	22.2437	21.7474	21.4313	21.7013	21.6268
Gorai.007G095800.2.D	Gorai.007G095800.1.D	case 1	KOG0686 - COP9 signalosome, subunit CSN1 (1 of 1)	Gohir.D11G089800	93518099	AT3G61140.1	26S proteasome, regulatory subunit Rpn7;Proteasome component (PCI) domain	ATFUS6,ATSK31,COP11,CSN1,EMB78,FUS6,SK31	V96	20.5775	20.3844	20.771	20.4618	20.2844	20.4193	20.7804	20.8664	20.8257	21.0216	20.8929	20.876	20.8	20.9599	20.8147	20.6696	20.2843	21.187	21.187
Gorai.001G027900.4.D	Gorai.001G027900.1.D	case 1	PTHR13856:SF78 - ENTH/VHS/GAT FAMILY PROTEIN (1 of 4)	Gohir.D07G026900	93522685	AT4G32760.2	ENTH/VHS/GAT family protein		V96	20.616	20.5148	20.3705	20.6379	20.6279	20.1766	20.8027	20.9534	20.8253	20.7243	20.9053	21.1001	20.8202	20.5358	21.1056	20.687	20.7476	20.8082	20.5088
Gorai.010G117400.1.A	Gorai.010G117400.1.A	case 1	K00811 - aspartate aminotransferase, chloroplastic (ASP5) (1 of 2)	Gohir.A06G100300	93518469	AT4G31990.1	aspartate aminotransferase 5	AAT3,ASP5,ATAAT1	V96	20.3157	20.0747	20.2235	21.3946	21.0404	21.526	21.1024	21.4288	21.6065	21.0904	20.5314	21.3147	21.4372	22.3293	21.9005	21.4718	20.6324	20.7089	20.7089
Gorai.012G136300.1.A	Gorai.012G136300.1.A	case 1	K01354 - oligopeptidase B (ptrB) (1 of 1)	Gohir.A04G109500	93523860	AT1G50380.1	Prolyl oligopeptidase family protein		V96	17.3671	17.7402	18.1133	19.7052	18.227	19.7267	18.2098	19.9303	18.5	19.7157	17.8731	19.885	19.4466	19.9701	19.819	19.6679	19.115	19.6679	19.115
Gorai.009G446300.4.D	Gorai.009G446300.1.D	case 1	K14007 - protein transport protein SEC24 (SEC24) (1 of 5)	Gohir.D05G378400	93519222	AT3G07100.1	Sec23/Sec24 protein transport family protein	ERMO2,SEC24A	V96	20.4632	20.5373	20.7895	21.7823	20.7654	21.9955	21.3626	20.923	22.3322	21.4111	20.625	21.9783	21.329	21.5718	21.9698	22.3677	19.7462	21.776	21.776
Gorai.001G127100.3.D	Gorai.001G127100.1.D	case 1	K11838 - ubiquitin carboxyl-terminal hydrolase 7 (USP7, UBP15) (1 of 5)	Gohir.D07G118100	93440707	AT5G06600.1	ubiquitin-specific protease 12	UBP12	V97	23.1559	22.7286	24.0795	23.9893	23.5044	23.6971	24.348	24.0674	23.7145	23.2876	23.1862	23.7789	23.575	23.5322	21.528	23.6614	21.9899	23.8732	23.8732
Gorai.007G373300.1.A	Gorai.007G373300.1.A	case 1	K13525 - transitional endoplasmic reticulum ATPase (VCP, CDC48) (1 of 4)	Gohir.A11G324100	93070265	AT5G03340.1	ATPase, AAA-type, CDC48 protein		V97	27.3055	27.1955	27.1639	26.5661	26.5589	26.1169	26.4875	26.4843	26.0408	26.0949	26.0974	26.1771	26.15	25.8639	24.4558	25.8638	24.7641	25.8416	23.9739
Gorai.002G046200.3.D	Gorai.002G046200.1.D	case 1	K12450 - UDP-glucose 4,6-dehydratase (RHM) (1 of 4)	Gohir.D01G037800	93523466	AT1G78570.1	rhamnose biosynthesis 1	ATRHM1,RHM1,ROL1	V97	24.0786	23.4068	24.3694	24.7106	23.5612	24.0598	24.23	24.1749	24.3163	24.0924	23.4887	24.1256	24.0076	24.0146	21.881	24.1261	21.7571	22.9955	22.447
Gorai.009G067100.1.A	Gorai.009G067100.1.A	case 1	K17301 - coatomer, subunit beta (COPB1, SEC26) (1 of 3)	Gohir.A05G063700	93519886	AT4G31480.1	Coatomer, beta subunit		V97	23.9082	23.555	25.2353	24.8971	24.7467	25.3584	26.0168	25.7045	24.9524	24.3846	25.0296	24.9997	24.5475	24.8323	21.7678	25.1502	23.2699	25.6163	22.9607
Gorai.012G082900.3.A	Gorai.012G082900.1.A	case 1	K02148 - V-type H+-transporting ATPase subunit C (ATPeV1C, ATP6C) (1 of 1)	Gohir.A05G334700	93519848	AT1G12840.1	vacuolar ATP synthase subunit C (VATC) / V-ATPase C subunit / vacuolar proton pump C subunit (DET3)	ATVHA-C,DET3	V97	23.0955	23.3554	24.2284	23.7139	23.8601	23.2471	23.8762	23.7401	23.2011	22.8511	23.5841	22.9751	23.3192	23.4942	22.8376	23.4148	22.7518	23.0879	21.1081
Gorai.003G081700.6.D	Gorai.003G081700.1.D	case 1	PTHR13140//PTHR13140:SF418 - MYOSIN // SUBFAMILY NOT NAMED (1 of 1)	Gohir.D03G081900	93521450	AT1G64330.1	myosin heavy chain-related		V97	23.5333	23.7138	23.5031	23.4416	23.3147	23.8522	22.305	22.7596	23.1053	23.3021	23.9347	23.7484	23.6663	23.8512	24.3374	23.1652	22.7944	23.0085	22.6825
Gorai.006G270400.1.A	Gorai.006G270400.1.A	case 1	K03037 - 26S proteasome regulatory subunit N7 (PSMD6, RPN7) (1 of 3)	Gohir.A09G245000	93521023	AT4G24820.1	26S proteasome, regulatory subunit Rpn7;Proteasome component (PCI) domain		V97	19.7987	20.0349	20.2711	20.4869	20.183	20.3196	20.4792	20.5144	20.3279	20.0447	20.5437	20.5586	20.2206	19.9317	20.6313	20.5986	19.4299	20.0057	20.0057
Gorai.009G347600.1.A	Gorai.009G347600.1.A	case 1	6.1.1.18 - Glutamine--tRNA ligase / Glutaminyl-tRNA synthetase (1 of 1)	Gohir.A05G321600	93519524	AT1G25350.1	glutamine-tRNA ligase, putative / glutaminyl-tRNA synthetase, putative / GlnRS, putative	OVA9	V97	21.9357	21.1838	21.9241	22.6539	21.4677	22.7848	22.71	22.1072	22.9832	22.3481	22.1285	22.6993	22.4929	22.9608	20.4651	22.5514	21.9931	22.5817	21.1743
Gorai.006G081700.1.A	Gorai.006G081700.1.A	case 1	K12616 - enhancer of mRNA-decapping protein 4 (EDC4) (1 of 3)	Gohir.A09G067600	93068940	AT3G13300.1	Transducin/WD40 repeat-like superfamily protein	VCS	V97	21.4047	21.0371	21.3623	21.4474	20.9393	21.5564	21.6244	21.6938	21.8686	21.2308	21.3834	21.7148	21.1739	21.0646	22.0057	21.7098	20.2879	21.7529	19.7843
Gorai.006G039900.1.D	Gorai.006G039900.1.D	case 1	PTHR36029:SF1 - PROTEIN TPLATE (1 of 1)	Gohir.D09G035000	93515523	AT3G01780.1	ARM repeat superfamily protein	TPLATE	V97	19.8209	19.1798	21.4231	21.8906	21.9664	22.0423	22.4122	21.4939	22.2131	21.1225	21.4227	21.9492	20.7468	21.3663	21.9213	22.4762	22.2839	22.0916	19.4101
Gorai.010G153600.1.A	Gorai.010G153600.1.A	case 1	K06027 - vesicle-fusing ATPase (NSF) (1 of 2)	Gohir.A06G126900	93519360	AT4G04910.1	AAA-type ATPase family protein	NSF	V97	23.968	23.6286	23.7752	24.3246	23.672	24.2081	24.4234	24.2655	24.0783	23.8956	23.7083	24.3193	24.2359	23.9834	23.2809	24.1271	23.0386	23.9766	22.4374
Gorai.008G031400.4.D	Gorai.008G031400.1.D	case 1	K05236 - coatomer protein complex, subunit alpha (xenin) (COPA) (1 of 5)	Gohir.D12G030500	93522296	AT1G62020.1	Coatomer, alpha subunit		V97	22.0552	21.9603	23.1999	24.0426	22.7782	24.4393	24.5983	23.8849	24.2858	23.4414	23.207	24.1657	23.1831	23.511	20.8483	24.2974	21.1468	24.6234	21.866
Gorai.006G223400.2.D	Gorai.006G223400.1.D	case 1	PTHR11946:SF86 - METHIONINE--TRNA LIGASE, CYTOPLASMIC (1 of 1)	Gohir.D09G199700	93519044	AT4G13780.1	methionine--tRNA ligase, putative / methionyl-tRNA synthetase, putative / MetRS, putative		V97	23.112	22.6027	23.1355	23.8245	22.696	23.7446	23.8504	23.2624	23.8616	23.4479	23.062	23.6475	23.6612	23.2594	23.4119	23.8541	22.4308	23.4044	21.6648
Gorai.005G192900.1.A	Gorai.005G192900.1.A	case 1	K12200 - programmed cell death 6-interacting protein (PDCD6IP, ALIX, RIM20) (1 of 1)	Gohir.A03G148400	93518907	AT1G15130.1	Endosomal targeting BRO1-like domain-containing protein		V97	21.4365	20.9028	21.3007	21.8754	21.2025	21.3163	21.734	21.5278	21.8884	21.559	22.024	21.751	21.5537	21.2798	21.4192	21.5957	21.3399	21.7779	20.8997
Gorai.008G074500.5.A	Gorai.008G074500.1.A	case 1	PTHR19878:SF4 - TRANSDUCIN/WD40 DOMAIN-CONTAINING PROTEIN (1 of 3)	Gohir.A12G070200	93514917	AT3G50590.1	Transducin/WD40 repeat-like superfamily protein		V97	20.397	19.8685	20.8966	22.3793	20.0579	22.1018	22.0301	21.3016	22.4769	21.6718	20.677	22.5115	20.6136	21.8163	21.0887	22.9601	19.3971	22.1503	22.1503
Gorai.012G023300.3.D	Gorai.012G023300.1.D	case 1	K01885 - glutamyl-tRNA synthetase (EARS, gltX) (1 of 3)	Gohir.D04G019500	93520199	AT5G26710.1	Glutamyl/glutaminyl-tRNA synthetase, class Ic		V97	20.8147	19.0651	21.4483	22.5931	20.482	22.2127	21.6754	21.168	22.7257	21.7254	21.1345	22.445	21.9017	21.6573	21.5215	22.5141	20.3655	21.4776	20.4223
Gorai.011G292200.2.A	Gorai.011G292200.1.A	case 1	K04646 - clathrin heavy chain (CLTC) (1 of 4)	Gohir.A10G239800	93074489	AT3G11130.1	Clathrin, heavy chain		V97	19.8998	20.2613	20.6228	21.1927	20.3569	21.467	21.0706	20.8303	21.382	20.5495	20.5627	21.2376	20.4086	20.9805	21.3332	21.6858	20.0933	21.2916	21.2916
Gorai.001G021800.2.A	Gorai.001G021800.1.A	case 1	3.4.11.2 - Membrane alanyl aminopeptidase / Peptidase E (1 of 3)	Gohir.A07G021300	93519631	AT4G33090.1	aminopeptidase M1	APM1,ATAPM1	V97	19.6929	20.0184	20.3439	20.3997	20.1969	21.0034	20.5933	20.2834	21.0497	20.3193	20.8827	20.8247	20.9147	20.6257	20.7873	20.9489	20.6643	20.0665	20.4659
Gorai.001G211500.2.D	Gorai.001G211500.1.D	case 1	PTHR12811 - VACUOLAR PROTEIN SORTING VPS16 (1 of 1)	Gohir.D07G189800	93517124	AT2G38020.1	vacuoleless1 (VCL1)	EMB258,MAN,VCL1	V97	19.3947	19.331	19.4256	22.4239	19.7505	22.1264	20.6203	20.245	22.0754	21.6957	20.5324	22.0891	21.0417	20.4425	20.9993	21.556	20.5838	20.4829	20.4829
Gorai.013G076500.1.A	Gorai.013G076500.1.A	case 1	K10839 - UV excision repair protein RAD23 (RAD23, HR23) (1 of 6)	Gohir.A13G054800	93523008	AT3G02540.3	Rad23 UV excision repair protein family	RAD23-3,RAD23C	V98	24.6281	24.448	24.3083	23.8725	23.8206	23.3711	23.416	23.7172	23.5054	23.5738	24.0069	24.0916	23.7681	23.9289	25.0327	24.1478	23.4796	23.6478	23.6878
Gorai.009G348900.4.D	Gorai.009G348900.1.D	case 1	PTHR31066:SF12 - EXPRESSED PROTEIN (1 of 2)	Gohir.D05G324700	93522043	AT2G01190.1	Octicosapeptide/Phox/Bem1p family protein		V98	24.3751	24.2717	24.0321	23.8153	23.3295	23.0901	23.3458	23.708	23.5198	23.7916	23.6049	24.1568	23.9637	23.6106	24.4488	24.0344	23.2744	23.6841	22.9783
Gorai.010G154200.1.A	Gorai.010G154200.1.A	case 1	K03251 - translation initiation factor 3 subunit D (EIF3D) (1 of 3)	Gohir.A06G128300	93520842	AT4G20980.2	Eukaryotic translation initiation factor 3 subunit 7 (eIF-3)		V98	21.6255	21.7601	21.6153	21.3102	21.3017	21.6151	21.3088	21.6466	21.3379	21.3524	21.0346	21.3783	21.2559	20.9826	21.0514	21.1201	20.9779	21.6301	21.2157
Gorai.001G074600.1.A	Gorai.001G074600.1.A	case 1	PTHR11540//PTHR11540:SF29 - MALATE AND LACTATE DEHYDROGENASE // SUBFAMILY NOT NAMED (1 of 3)	Gohir.A07G066200	93519636	AT3G47520.1	malate dehydrogenase	MDH	V98	20.2845	21.1119	20.4072	20.4888	20.3362	20.0473	19.7583	19.963	20.1312	19.8749	19.9281	19.9813	20.1988	19.8519	20.3742	20.0205	20.6288	19.7094	20.3037
Gorai.005G258800.2.A	Gorai.005G258800.1.A	case 1	K04523 - ubiquilin (UBQLN, DSK2) (1 of 5)	Gohir.A03G209500	93521982	AT2G17200.1	ubiquitin family protein	DSK2	V98	20.9764	21.0854	20.9266	20.6362	20.1843	19.7802	20.3149	20.3215	20.209	20.9655	20.3081	20.9674	20.3697	21.2607	20.942	20.5464	20.5171	20.6931	21.179
Gorai.004G272100.1.D	Gorai.004G272100.1.D	case 1	4.1.1.31 - Phosphoenolpyruvate carboxylase / Phosphoenolpyruvic carboxylase (1 of 6)	Gohir.D08G255000	93066610	AT3G14940.1	phosphoenolpyruvate carboxylase 3	ATPPC3,PPC3	V98	23.766	23.295	23.6501	23.4199	22.7576	23.6989	23.5015	23.0502	23.573	22.7466	23.1453	23.4659	22.5697	22.551	22.5194	23.4027	22.155	22.9771	21.4371
Gorai.002G211800.1.D	Gorai.002G211800.1.D	case 1	6.1.1.11 - Serine--tRNA ligase / Seryl-tRNA synthetase (1 of 3)	Gohir.D01G170200	93519323	AT5G27470.1	seryl-tRNA synthetase / serine--tRNA ligase		V98	22.5642	22.1104	22.3173	22.0556	22.3135	22.1851	21.86	22.4171	22.3112	21.9821	21.9355	21.9064	22.2223	22.4466	21.1945	22.0506	21.3444	21.961	21.961
Gorai.005G216700.1.D	Gorai.005G216700.1.D	case 1	K00872 - homoserine kinase (thrB1) (1 of 1)	Gohir.D02G193900	93518739	AT2G17265.1	homoserine kinase	DMR1,HSK	V98	20.3315	20.6436	21.0163	20.7738	20.633	20.2552	21.4294	21.359	20.297	20.7632	21.1553	20.6692	20.8537	21.1818	20.8122	20.9981	21.1163	21.4265	21.3984
Gorai.002G199200.1.D	Gorai.002G199200.1.D	case 1	K03033 - 26S proteasome regulatory subunit N3 (PSMD3, RPN3) (1 of 2)	Gohir.D01G160800	93521333	AT1G20200.1	PAM domain (PCI/PINT associated module) protein	EMB2719,HAP15	V98	23.5302	23.0678	23.5204	23.6613	23.2619	23.8209	23.6135	23.0919	23.8464	22.8801	23.3393	23.6585	23.1131	23.1518	22.6615	23.8614	23.2392	23.5246	23.2672
Gorai.004G267600.6.A	Gorai.004G267600.1.A	case 1	K15027 - translation initiation factor 2D (EIF2D) (1 of 1)	Gohir.A08G230500	93517490	AT1G71350.1	eukaryotic translation initiation factor SUI1 family protein		V98	20.4045	20.1375	19.7359	20.6198	19.7785	20.5086	20.613	20.4398	20.3912	20.4213	19.7656	20.2116	20.3787	20.1508	20.603	20.2255	20.2189	20.5685	20.5685
Gorai.012G158800.1.D	Gorai.012G158800.1.D	case 1	K04523 - ubiquilin (UBQLN, DSK2) (1 of 5)	Gohir.D04G170400	93521982	AT2G17200.1	ubiquitin family protein	DSK2	V98	22.1144	22.1341	22.2677	22.2468	21.8401	21.6281	21.7188	21.9246	21.8851	22.1569	22.189	22.3447	22.1961	22.4033	21.9788	21.9377	22.2063	22.2273	22.8336
Gorai.007G020800.1.D	Gorai.007G020800.1.D	case 1	K09553 - stress-induced-phosphoprotein 1 (STIP1) (1 of 2)	Gohir.D11G019500	93521875	AT4G12400.2	stress-inducible protein, putative		V98	22.8894	23.0823	22.6361	23.418	22.5711	23.1196	22.6102	22.8244	22.8211	22.7917	22.8824	23.0442	23.0848	23.2155	22.6667	22.6366	23.0326	23.4523	23.0767
Gorai.005G043500.6.A	Gorai.005G043500.1.A	case 1	PTHR33345:SF3 - GENOMIC DNA, CHROMOSOME 3, BAC CLONE:F16J14 (1 of 2)	Gohir.A02G032600	93516662	AT3G22520.1			V98	20.2106	21.0196	21.0303	21.14	20.6232	19.5725	21.1749	21.4283	20.9367	20.2799	20.9162	21.5525	21.1671	21.0462	21.2237	21.4012	19.5594	21.6748	19.5238
Gorai.008G287400.1.A	Gorai.008G287400.1.A	case 1	K12396 - AP-3 complex subunit delta-1 (AP3D1) (1 of 1)	Gohir.A12G266900	93519751	AT1G48760.1	delta-adaptin	delta-ADR	V98	19.6472	19.0316	18.4159	20.1337	20.1235	20.1134	19.7456	19.6818	20.677	20.2199	20.3057	20.3915	19.815	19.5595	19.8245	20.0896	20.7623	19.9964	21.0638
Gorai.006G214200.2.D	Gorai.006G214200.1.D	case 1	K13199 - plasminogen activator inhibitor 1 RNA-binding protein (SERBP1) (1 of 4)	Gohir.D09G191400	93523806	AT4G17520.1	Hyaluronan / mRNA binding family		V99	23.1314	23.0206	23.0081	22.1412	21.8988	21.757	22.659	22.2831	21.6072	21.9326	21.9313	21.944	21.9912	21.8879	22.4827	21.632	21.7188	22.4294	21.6996
Gorai.009G136600.2.D	Gorai.009G136600.1.D	case 1	PTHR11353//PTHR11353:SF96 - CHAPERONIN // SUBFAMILY NOT NAMED (1 of 1)	Gohir.D05G132900	93440764	AT1G55490.1	chaperonin 60 beta	CPN60B,LEN1	V99	24.5195	24.5802	24.2378	23.8182	23.0277	22.2238	23.1393	23.205	22.8085	22.3204	22.6075	23.072	22.5612	23.6571	24.0207	22.9535	22.9153	23.3289	22.7526
Gorai.009G443600.2.A	Gorai.009G443600.1.A	case 1	PTHR21237//PTHR21237:SF28 - GRPE PROTEIN // SUBFAMILY NOT NAMED (1 of 1)	Gohir.A04G011900	93521956	AT5G55200.1	Co-chaperone GrpE family protein		V99	23.6858	23.7038	23.0701	22.28	22.4942	21.8472	22.6853	22.8226	21.8637	22.0718	22.9309	22.0576	22.1811	22.5902	23.5714	21.9273	22.5487	22.8437	23.1445
Gorai.006G219100.3.D	Gorai.006G219100.1.D	case 1	PTHR11353//PTHR11353:SF80 - CHAPERONIN // SUBFAMILY NOT NAMED (1 of 3)	Gohir.D09G195700,Gohir.D09G195800	93523333	AT3G23990.1	heat shock protein 60	HSP60,HSP60-3B	V99	21.5793	23.0541	21.5533	20.7397	21.4386	20.5448	21.1143	21.2074	20.7777	20.8331	20.8709	20.3907	20.5127	21.5438	21.6963	20.8991	21.2148	21.1609	21.1609
Gorai.001G016900.1.D	Gorai.001G016900.1.D	case 1	PTHR10772:SF0 - 20 KDA CHAPERONIN, CHLOROPLASTIC (1 of 2)	Gohir.D07G016100	93522244	AT5G20720.1	chaperonin 20	ATCPN21,CHCPN10,CPN10,CPN20,CPN21	V99	22.1638	22.8027	22.2101	21.8045	22.0052	20.2354	22.1577	21.5334	20.8132	21.1891	21.7213	21.3499	21.2176	21.7626	22.5927	20.8332	21.7006	21.7562	21.6184
Gorai.004G194400.1.D	Gorai.004G194400.1.D	case 1	K13199 - plasminogen activator inhibitor 1 RNA-binding protein (SERBP1) (1 of 4)	Gohir.D08G185100	93523806	AT4G17520.1	Hyaluronan / mRNA binding family		V99	23.0397	23.2019	22.5254	21.5627	22.0301	21.4891	22.5086	21.981	21.3236	21.5478	21.5319	21.2266	21.9085	21.6889	22.3895	20.9206	21.0482	21.4668	20.4758
Gorai.005G009100.1.A	Gorai.005G009100.1.A	case 1	PTHR19375//PTHR19375:SF147 - HEAT SHOCK PROTEIN 70KDA // SUBFAMILY NOT NAMED (1 of 2)	Gohir.A02G007800	93522121	AT5G49910.1	chloroplast heat shock protein 70-2	cpHsc70-2,CPHSC70-2EAT SHOCK PROTEIN 70-2,HSC70-7	V99	25.922	26.2244	25.9534	25.2677	25.1474	23.6222	25.1	24.9461	24.1914	23.8566	24.5472	24.8203	24.2847	25.1309	25.8996	24.4405	24.5718	24.9789	24.8652
Gorai.006G244400.1.D	Gorai.006G244400.1.D	case 1	PTHR11817:SF14 - PLASTIDIAL PYRUVATE KINASE 1, CHLOROPLASTIC (1 of 3)	Gohir.D09G223100	93521962	AT3G22960.1	Pyruvate kinase family protein	PKP-ALPHA,PKP1	V99	21.5677	20.7207	22.0702	21.5033	21.4967	19.6432	22.1723	21.504	19.9698	20.8	20.5635	20.4696	20.2	20.2625	20.4088	20.5552	20.7567	21.1039	21.1039
Gorai.006G212300.1.A	Gorai.006G212300.1.A	case 1	K09553 - stress-induced-phosphoprotein 1 (STIP1) (1 of 2)	Gohir.A09G195100	93521875	AT4G12400.2	stress-inducible protein, putative		V99	24.964	25.1441	25.0235	24.744	24.3625	24.1513	24.0507	24.4439	24.259	24.3449	24.8002	24.7313	24.71	24.6363	25.2615	24.3706	23.6076	24.7124	23.1116
Gorai.001G103400.2.D	Gorai.001G103400.1.D	case 1	K09571 - FK506-binding protein 4/5 (FKBP4_5) (1 of 5)	Gohir.D07G096100	93522213	AT3G25230.1	rotamase FKBP 1	ATFKBP62,FKBP62,ROF1	V99	21.8465	22.1796	21.946	21.6134	21.2807	20.6838	21.5746	21.3986	21.1538	20.845	20.9307	21.0828	20.7775	21.1123	20.5552	20.7187	20.6843	20.9138	20.9138
Gorai.001G103400.2.A	Gorai.001G103400.1.A	case 1	K09571 - FK506-binding protein 4/5 (FKBP4_5) (1 of 5)	Gohir.A07G091400	93522213	AT3G25230.1	rotamase FKBP 1	ATFKBP62,FKBP62,ROF1	V99	26.2383	26.1048	25.956	25.3543	25.1617	24.7055	25.2017	25.474	24.6261	24.8863	25.0209	24.8334	24.9293	25.3797	25.3035	24.5471	24.467	24.8956	23.6608
Gorai.011G075300.1.A	Gorai.011G075300.1.A	case 1	K06215 - pyridoxal 5'-phosphate synthase pdxS subunit (pdxS, pdx1) (1 of 5)	Gohir.A10G080400	93523394	AT3G16050.1	pyridoxine biosynthesis 1.2	A37,ATPDX1.2,PDX1.2	V99	21.2784	21.7406	21.2068	21.2431	21.2764	20.5444	20.5609	20.6866	20.3045	20.8757	21.6581	20.6949	20.2336	20.2711	19.8114	19.3516	20.5634	20.0934	20.3886
Gorai.004G229100.1.A	Gorai.004G229100.1.A	case 1	K02870 - large subunit ribosomal protein L12e (RP-L12e, RPL12) (1 of 5)	Gohir.A08G198100	93523915	AT5G60670.1	Ribosomal protein L11 family protein		V99	24.3404	24.5071	23.7859	22.6745	22.8382	23.4356	23.4975	23.5356	23.4328	23.1432	22.9833	22.8187	23.0066	24.1671	23.8567	22.9143	22.5599	22.8426	21.78
Gorai.002G066300.1.A	Gorai.002G066300.1.A	case 1	K01955 - carbamoyl-phosphate synthase large subunit (carB, CPA2) (1 of 1)	Gohir.A01G060300	93518631	AT1G29900.1	carbamoyl phosphate synthetase B	CARB	V99	20.9426	19.1832	21.4474	20.4617	20.7664	19.885	20.2663	21.0728	20.235	20.0307	20.2777	19.9754	19.9536	20.4272	20.3874	20.3475	19.7633	20.2987	20.2987
Gorai.004G033900.1.D	Gorai.004G033900.1.D	case 1	K04079 - molecular chaperone HtpG (htpG, HSP90A) (1 of 6)	Gohir.D08G035900	93066840	AT5G56000.1	HEAT SHOCK PROTEIN 81.4	AtHsp90.4,Hsp81.4	V99	24.8698	24.6371	25.4668	24.529	24.7711	23.9386	24.9204	24.5475	24.0499	23.8442	24.4024	24.3955	23.8828	24.7279	24.0353	24.1644	24.338	24.4773	23.2747
Gorai.007G163700.1.A	Gorai.007G163700.1.A	case 1	PTHR22572:SF101 - GLUCOSE-1-PHOSPHATE ADENYLYLTRANSFERASE SMALL SUBUNIT, CHLOROPLASTIC (1 of 4)	Gohir.A11G146800	93070325	AT5G48300.1	ADP glucose pyrophosphorylase 1	ADG1,APS1	V99	19.8261	20.0645	20.9643	19.8449	20.6213	19.2876	19.8583	19.8974	19.9283	19.6449	20.4773	19.7322	19.6723	21.8862	21.0398	20.1935	20.5954	20.2262	19.9069
Gorai.001G055800.2.D	Gorai.001G055800.1.D	case 1	K01845 - glutamate-1-semialdehyde 2,1-aminomutase (hemL) (1 of 1)	Gohir.D07G052800	93519305	AT3G48730.1	glutamate-1-semialdehyde 2,1-aminomutase 2	GSA2	V99	20.2176	20.3096	20.8855	20.3817	20.4723	18.9169	20.507	20.0713	20.1114	20.1515	19.9954	19.8392	19.8035	20.7673	20.4408	20.1143	20.4811	20.4399	20.5153
Gorai.012G136300.1.D	Gorai.012G136300.1.D	case 1	K01354 - oligopeptidase B (ptrB) (1 of 1)	Gohir.D04G149700	93523860	AT1G50380.1	Prolyl oligopeptidase family protein		V99	20.5978	20.4933	21.2671	21.2994	20.9575	20.5701	20.9488	21.3305	20.8074	20.482	21.5327	21.2283	20.0173	21.665	20.9433	20.2216	20.3984	18.0423	18.2496
Gorai.012G145600.1.A	Gorai.012G145600.1.A	case 1	PF00564 - PB1 domain (PB1) (1 of 52)	Gohir.A04G116500	93521985	AT5G64430.1	Octicosapeptide/Phox/Bem1p family protein		V99	22.1153	21.3866	22.2323	21.8499	21.8634	21.6401	22.0948	22.0014	22.155	22.3781	21.5657	22.3251	22.202	21.6618	21.7663	22.0508	21.269	21.9218	21.836
Gorai.011G244900.1.A	Gorai.011G244900.1.A	case 1		Gohir.A10G209900	93522287	AT5G13560.1			V99	20.8751	20.8391	21.7032	20.9152	20.5569	20.749	20.7454	21.2486	20.7144	20.7623	21.202	20.9733	20.9847	20.8594	21.0624	21.0888	20.238	21.0847	19.9536
Gorai.004G186400.1.A	Gorai.004G186400.1.A	case 1	PTHR23155//PTHR23155:SF501 - LEUCINE-RICH REPEAT-CONTAINING PROTEIN // SUBFAMILY NOT NAMED (1 of 14)	Gohir.A08G157900	93440166	AT4G35470.1	plant intracellular ras group-related LRR 4	PIRL4	V99	19.4804	19.9876	19.4804	19.8729	20.3619	20.8508	19.6174	19.6383	20.8757	20.7115	20.8717	21.3173	20.7996	20.0532	20.8028	20.9724	20.7407	20.3924	20.3414
Gorai.006G000300.1.A	Gorai.006G000300.1.A	case 1	PTHR11607//PTHR11607:SF29 - ALPHA-MANNOSIDASE // SUBFAMILY NOT NAMED (1 of 2)	Gohir.A09G000600	93523841	AT3G26720.1	Glycosyl hydrolase family 38 protein		V100	23.247	23.1151	22.5357	22.2075	21.716	20.2218	22.2375	22.1957	20.6557	21.4059	22.3106	21.2792	21.1325	21.7217	21.8105	20.8336	21.8089	21.1782	20.9526
Gorai.013G268400.1.A	Gorai.013G268400.1.A	case 1	PTHR11353:SF11 - CHAPERONIN 60 SUBUNIT ALPHA 1, CHLOROPLASTIC (1 of 2)	Gohir.A13G232000	93523202	AT2G28000.1	chaperonin-60alpha	CH-CPN60A,CPN60A,SLP	V100	25.9863	25.953	25.4027	25.2071	25.2312	23.3922	25.0444	24.9982	24.0667	23.8407	24.6339	24.4798	24.1124	25.4383	25.7105	24.1348	24.9689	25.1176	24.884
Gorai.005G148100.2.A	Gorai.005G148100.1.A	case 1	K09487 - heat shock protein 90kDa beta (HSP90B, TRA1) (1 of 4)	Gohir.A03G107100	93067543	AT2G04030.1	Chaperone protein htpG family protein	AtHsp90.5,CR88,EMB1956,Hsp88.1,HSP90.5	V100	22.5695	22.2104	23.0069	21.1986	21.9045	20.2099	21.6147	21.3775	20.3344	20.1548	20.855	20.0736	20.3195	21.4043	19.6499	20.4992	20.2476	21.1839	20.4811
Gorai.006G011800.1.A	Gorai.006G011800.1.A	case 1	PTHR11638:SF121 - CHAPERONE PROTEIN CLPB3, CHLOROPLASTIC (1 of 2)	Gohir.A09G011200	93519896	AT5G15450.1	casein lytic proteinase B3	APG6,CLPB-P,CLPB3	V100	21.3594	21.2084	21.3848	20.2794	20.8989	20.3079	21.9164	21.61	20.2594	20.6885	20.2986	19.8174	20.3503	21.1577	20.6714	20.185	20.2976	21.5046	21.5046
Gorai.003G066300.2.D	Gorai.003G066300.1.D	case 1	6.3.2.3 - Glutathione synthase / GSH synthetase (1 of 1)	Gohir.D11G232600	93520715	AT5G27380.1	glutathione synthetase 2	GSH2,GSHB	V100	21.5161	20.823	21.8454	20.9104	21.2062	20.6567	21.1648	21.1149	20.7964	21.0733	21.8817	20.6556	21.1505	21.266	20.9925	20.7191	20.6964	21.1273	21.1273
Gorai.006G098500.1.D	Gorai.006G098500.1.D	case 1	PTHR19375//PTHR19375:SF190 - HEAT SHOCK PROTEIN 70KDA // SUBFAMILY NOT NAMED (1 of 2)	Gohir.D09G082900	93068661	AT1G79920.1	Heat shock protein 70 (Hsp 70) family protein		V100	26.8781	26.4641	26.5138	26.7107	26.1298	26.2299	26.4531	26.3969	26.1806	26.1546	26.1936	26.255	26.1313	26.3844	25.8631	26.2822	25.6721	26.2807	24.9183
Gorai.010G042000.1.A	Gorai.010G042000.1.A	case 1	1.14.11.33 - DNA oxidative demethylase / Alkylated DNA repair protein (1 of 9)	Gohir.A06G036400	93488650	AT1G35780.1			V100	21.4687	21.9237	21.548	21.2682	20.5792	20.3055	20.6253	20.9952	21.0192	20.8956	20.654	21.5063	21.1989	21.7726	21.9145	21.3945	21.0826	22.02	22.2938
Gorai.008G018300.2.A	Gorai.008G018300.1.A	case 1	K04043 - molecular chaperone DnaK (dnaK) (1 of 3)	Gohir.A12G017400	93071060	AT5G09590.1	mitochondrial HSO70 2	HSC70-5,MTHSC70-2	V100	24.1785	25.2335	24.4582	24.4799	23.9376	23.5605	24.3406	24.3398	24.012	23.7835	23.881	24.5054	24.3052	24.8545	24.7791	24.5164	23.9264	24.5304	23.915
Gorai.013G229800.3.D	Gorai.013G229800.1.D	case 1	K17550 - protein phosphatase 1 regulatory subunit 7 (PPP1R7, SDS22) (1 of 2)	Gohir.D13G201000	93518529	AT5G19680.1	Leucine-rich repeat (LRR) family protein		V100	21.1477	21.525	21.3112	21.0421	21.228	20.2018	20.5555	20.8695	20.4444	20.9973	21.5025	20.8608	21.292	21.2475	21.3753	21.0519	21.151	21.0942	21.5148
Gorai.006G098500.1.A	Gorai.006G098500.1.A	case 1	PTHR19375//PTHR19375:SF190 - HEAT SHOCK PROTEIN 70KDA // SUBFAMILY NOT NAMED (1 of 2)	Gohir.A09G082900	93068661	AT1G79920.1	Heat shock protein 70 (Hsp 70) family protein		V100	22.1313	21.4506	22.0713	22.1788	21.686	21.7517	22.2467	22.167	21.7003	21.9486	21.4113	21.6742	21.7971	21.7723	20.0132	21.3264	21.2497	21.8336	20.5098
Gorai.013G150300.1.D	Gorai.013G150300.1.D	case 1	K04079 - molecular chaperone HtpG (htpG, HSP90A) (1 of 6)	Gohir.D13G133900	93523708	AT5G56000.1	HEAT SHOCK PROTEIN 81.4	AtHsp90.4,Hsp81.4	V100	28.2174	28.177	28.861	28.7645	28.676	28.1262	28.8594	28.7548	28.097	28.3568	28.6753	28.2273	28.503	28.3601	26.7688	28.1266	27.9693	28.4215	27.2101
Gorai.013G270300.1.D	Gorai.013G270300.1.D	case 1	K03178 - ubiquitin-activating enzyme E1 (UBE1, UBA1) (1 of 4)	Gohir.D13G239400	93076702	AT2G30110.1	ubiquitin-activating enzyme 1	ATUBA1,MOS5,UBA1	V100	21.7348	21.7096	22.3329	21.8879	22.0137	21.8823	22.1628	22.168	22.2685	21.91	22.2494	22.4681	21.7584	22.0965	19.7996	22.3896	21.746	22.095	21.028
Gorai.006G164800.1.D	Gorai.006G164800.1.D	case 1	K13525 - transitional endoplasmic reticulum ATPase (VCP, CDC48) (1 of 4)	Gohir.D09G143300	93523562	AT5G03340.1	ATPase, AAA-type, CDC48 protein		V100	25.0378	24.8997	24.7825	24.3601	24.1597	24.1025	24.1047	24.1561	24.0219	23.9698	24.1725	24.348	24.1601	23.6438	22.4906	23.8798	22.6351	23.8221	22.4
Gorai.001G179900.1.D	Gorai.001G179900.1.D	case 1	K01900 - succinyl-CoA synthetase beta subunit (LSC2) (1 of 2)	Gohir.D07G156900	93518695	AT2G20420.1	ATP citrate lyase (ACL) family protein		V100	21.3491	21.666	21.9717	21.6789	22.44	21.3326	21.7477	22.2804	21.4769	21.2277	21.7397	21.9115	21.526	22.3143	22.1841	21.6631	21.1053	21.5325	21.9834
Gorai.010G202100.1.D	Gorai.010G202100.1.D	case 1	PTHR19375:SF232 - MEDIATOR OF RNA POLYMERASE II TRANSCRIPTION SUBUNIT 37E-RELATED (1 of 8)	Gohir.D06G173000	93074171	AT5G02500.1	heat shock cognate protein 70-1	AT-HSC70-1,HSC70,HSC70-1,HSP70-1	V100	22.2546	22.3509	22.158	22.2041	22.1082	22.4196	22.731	22.6473	21.4166	21.7187	22.6081	21.1506	22.185	21.6025	21.6729	21.338	22.966	22.4875	23.3777
Gorai.010G202100.1.A	Gorai.010G202100.1.A	case 1	PTHR19375:SF232 - MEDIATOR OF RNA POLYMERASE II TRANSCRIPTION SUBUNIT 37E-RELATED (1 of 8)	Gohir.A06G177000	93074171	AT5G02500.1	heat shock cognate protein 70-1	AT-HSC70-1,HSC70,HSC70-1,HSP70-1	V100	28.9548	28.8931	28.8382	28.731	28.5696	27.9151	28.5994	28.779	28.1794	28.4195	28.8922	28.6389	28.5034	28.578	27.862	28.2379	28.5497	28.7808	28.5639
Gorai.013G270300.1.A	Gorai.013G270300.1.A	case 1	K03178 - ubiquitin-activating enzyme E1 (UBE1, UBA1) (1 of 4)	Gohir.A13G233800	93076702	AT2G30110.1	ubiquitin-activating enzyme 1	ATUBA1,MOS5,UBA1	V100	19.5567	19.7846	19.9965	19.6177	20.2193	20.1824	20.1455	20.4172	20.0768	19.7783	20.545	19.7387	19.929	19.5499	19.4994	19.4489	19.8208	20.2289	20.2289
Gorai.004G028800.2.A	Gorai.004G028800.1.A	case 1	K11836 - ubiquitin carboxyl-terminal hydrolase 5/13 [EC:3.4.19.12] (USP5_13, UBP14) (1 of 1)	Gohir.A08G020600	93516565	AT3G20630.1	ubiquitin-specific protease 14	ATUBP14,PER1,TTN6,UBP14	V100	22.3812	22.275	22.8381	22.4853	22.1625	22.248	22.0778	22.3145	22.4538	21.801	22.3304	22.7349	22.9022	22.7324	20.8749	22.8397	21.302	22.03	21.3754
Gorai.013G120900.1.D	Gorai.013G120900.1.D	case 1		Gohir.D13G107900	93514145	AT5G28830.1	calcium-binding EF hand family protein		V100	19.3382	19.2549	19.5071	19.4315	19.4779	19.1654	19.1608	19.5024	19.5072	19.1936	19.3985	19.7193	19.5944	19.5457	19.8447	19.9055	19.6061	19.3067	20.0775
