## Supplementary Data Set S14 for "Systems-level proteomic models of cotton fiber development: A high-resolution resource to analyze cell dynamics and trait engineering" (part 1 of 2)

### Sheet: Table of Contents
Supplementary Data Set S14. Integrative analysis of mRNAs and proteins annotated as cell wall-related gene families.
Tab	Description	Note
Data S14A	Cell wall related gene families and protein profiles with SOM group IDs.	Figure 4D
Data S14B	Cell wall related gene family proteins that show high correlations (PCC > 0.75) with their mRNAs.

### Sheet: Data 14A Cell wall related
Data S14A. Cell wall related gene families and protein profiles with SOM group IDs.
Cell Wall Related Gene Families (https://cellwall.genomics.purdue.edu/)							Cotton annotations					Arabidopsis ortholog information			mRNA abundance (log2 TPM)																			Proteomics analysis			Protein abundance (log2 LFQ)																				P200																				S200
Cell wall group ID	name	gene family ID	gene family name	subfamily IDs	subfamily name	group name	OG IDs	Gene IDs	Target IDs (mRNA IDs used in the reference: Grover et al., 2025)	Gohir_UTX	cotton name	ATG IDs	Best-hit ortholog name	Symbol	6 DPA	7 DPA	8 DPA	9 DPA	10 DPA	11 DPA	12 DPA	13 DPA	14 DPA	15 DPA	16 DPA	17 DPA	18 DPA	19 DPA	20 DPA	21 DPA	22 DPA	23 DPA	24 DPA	id in the proteomics dataset	protein assignment	classification of protein assignment	Informative protein group IDs in APO	6 DPA	7 DPA	8 DPA	9 DPA	10 DPA	11 DPA	12 DPA	13 DPA	14 DPA	15 DPA	16 DPA	17 DPA	18 DPA	19 DPA	20 DPA	21 DPA	22 DPA	23 DPA	24 DPA	Informative protein group IDs in P20	6 DPA	7 DPA	8 DPA	9 DPA	10 DPA	11 DPA	12 DPA	13 DPA	14 DPA	15 DPA	16 DPA	17 DPA	18 DPA	19 DPA	20 DPA	21 DPA	22 DPA	23 DPA	24 DPA	Informative protein group IDs in S200	6 DPA	7 DPA	8 DPA	9 DPA	10 DPA	11 DPA	12 DPA	13 DPA	14 DPA	15 DPA	16 DPA	17 DPA	18 DPA	19 DPA	20 DPA	21 DPA	22 DPA	23 DPA	24 DPA
1	Pathways of substrate generation	1.1	Nucleotide-sugar interconversion pathways			AUD&SUD	93524054	Gorai.002G253300	Gorai.002G253300.1.A	Gohir.A01G219100	PTHR10366//PTHR10366:SF361 - NAD DEPENDENT EPIMERASE/DEHYDRATASE // SUBFAMILY NOT NAMED (1 of 2)	AT3G53520.1	UDP-glucuronic acid decarboxylase 1	ATUXS1,UXS1	5.75873	5.80299	5.59352	5.36436	5.41182	5.46583	5.29651	5.81118	5.93144	6.07895	5.86323	5.92928	5.50619	5.68005	5.87015	5.6694	5.88328	5.32633	5.18679	967	Gorai.002G253300.1.A;Gorai.002G253300.1.D	case 2
1	Pathways of substrate generation	1.1	Nucleotide-sugar interconversion pathways			AUD&SUD	93524054	Gorai.002G253300	Gorai.002G253300.1.D	Gohir.D01G208200	PTHR10366//PTHR10366:SF361 - NAD DEPENDENT EPIMERASE/DEHYDRATASE // SUBFAMILY NOT NAMED (1 of 2)	AT3G53520.1	UDP-glucuronic acid decarboxylase 1	ATUXS1,UXS1	5.63798	5.77122	5.64323	5.40292	5.5438	5.6263	5.61778	6.18166	6.26692	6.25174	6.14251	5.53259	5.40441	5.19163	5.69112	5.44098	5.58949	5.25332	4.85701	967	Gorai.002G253300.1.A;Gorai.002G253300.1.D	case 2
1	Pathways of substrate generation	1.1	Nucleotide-sugar interconversion pathways			AUD&SUD	93522656	Gorai.003G134600	Gorai.003G134600.1.A	Gohir.A03G040100	PTHR10366//PTHR10366:SF323 - NAD DEPENDENT EPIMERASE/DEHYDRATASE // SUBFAMILY NOT NAMED (1 of 4)	AT3G46440.1	UDP-XYL synthase 5	UXS5	4.06517	3.95137	3.82808	3.39482	3.57355	4.0212	3.97788	4.36752	5.00823	5.63203	4.91323	5.99435	5.68712	6.17906	6.30882	5.76219	5.63715	3.41459	4.58969
1	Pathways of substrate generation	1.1	Nucleotide-sugar interconversion pathways			AUD&SUD	93522656	Gorai.003G134600	Gorai.003G134600.1.D	Gohir.D03G127900	PTHR10366//PTHR10366:SF323 - NAD DEPENDENT EPIMERASE/DEHYDRATASE // SUBFAMILY NOT NAMED (1 of 4)	AT3G46440.1	UDP-XYL synthase 5	UXS5	5.40403	4.88157	4.71907	4.28004	4.66516	4.69401	4.8244	5.71065	6.66599	7.85298	6.50846	8.14384	7.8402	8.42426	8.6783	7.67869	7.75379	5.76541	6.76475	1227	Gorai.003G134600.1.D	case 1																					P200_V25	21.6434	21.0895	21.4462	21.9682	21.4458	22.3738	21.701	22.1087	23.0148	22.529	22.8329	22.9749	23.4532	25.075	21.6825	24.0295	23.7653	24.1569	22.7987
1	Pathways of substrate generation	1.1	Nucleotide-sugar interconversion pathways			AUD&SUD	93524054	Gorai.004G090000	Gorai.004G090000.1.A	Gohir.A08G076100	PTHR10366:SF465 - UDP-GLUCURONIC ACID DECARBOXYLASE 1 (1 of 4)	AT3G62830.1	NAD(P)-binding Rossmann-fold superfamily protein	ATUXS2,AUD1,UXS2	4.67055	4.4293	4.16384	3.40999	3.56551	3.57371	3.45002	3.63737	3.86521	4.95825	3.91825	6.35372	7.06367	8.51831	8.18634	7.38373	7.75074	2.41346	5.99711
1	Pathways of substrate generation	1.1	Nucleotide-sugar interconversion pathways			AUD&SUD	93524054	Gorai.004G090000	Gorai.004G090000.1.D	Gohir.D08G085500	PTHR10366:SF465 - UDP-GLUCURONIC ACID DECARBOXYLASE 1 (1 of 4)	AT3G62830.1	NAD(P)-binding Rossmann-fold superfamily protein	ATUXS2,AUD1,UXS2	3.74913	3.9427	3.52859	2.65921	3.02999	3.41607	3.07367	3.80878	4.61066	5.77927	4.76324	6.28089	6.14999	6.87095	6.83251	6.1298	6.59284	3.15037	5.05306
1	Pathways of substrate generation	1.1	Nucleotide-sugar interconversion pathways			AUD&SUD	93524054	Gorai.007G128200	Gorai.007G128200.1.A	Gohir.A11G114600	PTHR10366:SF465 - UDP-GLUCURONIC ACID DECARBOXYLASE 1 (1 of 4)	AT3G62830.1	NAD(P)-binding Rossmann-fold superfamily protein	ATUXS2,AUD1,UXS2	6.77997	7.30831	7.26281	6.8613	7.28499	7.67942	7.61973	8.39306	8.61732	8.77853	8.69918	7.82646	8.2749	7.25319	7.9297	7.2206	7.62059	6.84541	6.44213	3042	Gorai.007G128200.1.A	case 1	APO_V5	20.4762	21.2164	21.1886	21.2783	21.8341	20.8382	20.6738	22.2557	20.1384	22.0658	21.6421	21.5023	21.3652	21.2282	21.0911	0	0	0	0	P200_V23	19.1056	20.6033	19.8211	19.6793	19.1329	21.269	22.5631	21.8628	22.2805	20.8119	21.107	20.6561	21.4749	22.5359	19.5127	22.2659	19.2056	21.9942	21.9942
1	Pathways of substrate generation	1.1	Nucleotide-sugar interconversion pathways			AUD&SUD	93524054	Gorai.007G128200	Gorai.007G128200.1.D	Gohir.D11G119700	PTHR10366:SF465 - UDP-GLUCURONIC ACID DECARBOXYLASE 1 (1 of 4)	AT3G62830.1	NAD(P)-binding Rossmann-fold superfamily protein	ATUXS2,AUD1,UXS2	6.8264	7.15128	6.81	6.04549	6.24695	6.55719	5.58489	5.83983	5.87509	5.52585	6.00002	4.51139	5.23168	5.54638	5.96622	5.56764	5.61077	5.21143	4.79315
1	Pathways of substrate generation	1.1	Nucleotide-sugar interconversion pathways			AUD&SUD	93524054	Gorai.008G145200	Gorai.008G145200.1.A	Gohir.A12G130400	PTHR10366:SF465 - UDP-GLUCURONIC ACID DECARBOXYLASE 1 (1 of 4)	AT3G62830.1	NAD(P)-binding Rossmann-fold superfamily protein	ATUXS2,AUD1,UXS2	3.2852	2.51805	2.85852	2.01866	3.53849	4.17037	3.7401	4.57523	4.61392	5.06187	4.66063	3.45331	5.36096	5.56226	5.26222	5.17965	5.60114	6.05274	4.51282
1	Pathways of substrate generation	1.1	Nucleotide-sugar interconversion pathways			AUD&SUD	93524054	Gorai.008G145200	Gorai.008G145200.1.D	Gohir.D12G134200	PTHR10366:SF465 - UDP-GLUCURONIC ACID DECARBOXYLASE 1 (1 of 4)	AT3G62830.1	NAD(P)-binding Rossmann-fold superfamily protein	ATUXS2,AUD1,UXS2	1.98072	1.92224	2.39032	1.81729	3.55824	4.06657	4.08847	5.17674	5.18383	5.65537	5.1735	3.7446	5.71688	5.3518	5.46509	4.93878	5.43099	5.94246	4.04322
1	Pathways of substrate generation	1.1	Nucleotide-sugar interconversion pathways			AUD&SUD	93522656	Gorai.009G100900	Gorai.009G100900.1.A	Gohir.A05G097200	PTHR10366//PTHR10366:SF323 - NAD DEPENDENT EPIMERASE/DEHYDRATASE // SUBFAMILY NOT NAMED (1 of 4)	AT2G28760.1	UDP-XYL synthase 6	UXS6	3.67898	3.06679	3.4688	3.00865	3.52251	3.7359	3.98155	4.73133	5.35525	6.17479	5.16848	6.32317	5.69864	5.75449	6.01954	5.25048	5.49336	3.96225	4.46217	4111	Gorai.009G100900.1.A;Gorai.009G100900.1.D	case 2																					P200_V33	0	0	0	0	0	0	19.9861	19.3648	19.4318	19.4987	19.5657	19.8172	20.0686	20.3201	20.3768	19.9557	20.2606	20.309	20.309
1	Pathways of substrate generation	1.1	Nucleotide-sugar interconversion pathways			AUD&SUD	93522656	Gorai.009G100900	Gorai.009G100900.1.D	Gohir.D05G097300	PTHR10366//PTHR10366:SF323 - NAD DEPENDENT EPIMERASE/DEHYDRATASE // SUBFAMILY NOT NAMED (1 of 4)	AT2G28760.1	UDP-XYL synthase 6	UXS6	4.20015	3.6811	3.83769	3.23813	3.58485	3.92145	3.69405	4.05655	4.32879	5.03653	4.36905	5.13387	4.61362	5.59604	5.1079	5.8247	5.95267	5.86607	5.27065	4111	Gorai.009G100900.1.A;Gorai.009G100900.1.D	case 2																					P200_V33	0	0	0	0	0	0	19.9861	19.3648	19.4318	19.4987	19.5657	19.8172	20.0686	20.3201	20.3768	19.9557	20.2606	20.309	20.309
1	Pathways of substrate generation	1.1	Nucleotide-sugar interconversion pathways			AUD&SUD	93524054	Gorai.009G422900	Gorai.009G422900.1.A	Gohir.A04G078700	PTHR10366//PTHR10366:SF361 - NAD DEPENDENT EPIMERASE/DEHYDRATASE // SUBFAMILY NOT NAMED (1 of 2)	AT3G53520.1	UDP-glucuronic acid decarboxylase 1	ATUXS1,UXS1	4.9917	4.78514	4.75631	4.40464	4.61027	4.58334	4.52007	4.93816	5.12243	4.99355	4.84879	4.43843	4.31097	4.18219	4.39739	3.93106	4.46284	3.62292	3.34439
1	Pathways of substrate generation	1.1	Nucleotide-sugar interconversion pathways			AUD&SUD	93524054	Gorai.009G422900	Gorai.009G422900.1.D	Gohir.D04G117900	PTHR10366//PTHR10366:SF361 - NAD DEPENDENT EPIMERASE/DEHYDRATASE // SUBFAMILY NOT NAMED (1 of 2)	AT3G53520.1	UDP-glucuronic acid decarboxylase 1	ATUXS1,UXS1	5.09413	5.05995	4.95073	4.43598	4.46371	4.54605	4.36741	4.78469	4.90528	4.86074	4.70399	4.59126	4.33236	4.39999	4.53752	4.12757	4.59396	3.5888	3.45563
1	Pathways of substrate generation	1.1	Nucleotide-sugar interconversion pathways			AUD&SUD	93522656	Gorai.011G256100	Gorai.011G256100.1.A	Gohir.A10G216100	PTHR10366//PTHR10366:SF323 - NAD DEPENDENT EPIMERASE/DEHYDRATASE // SUBFAMILY NOT NAMED (1 of 4)	AT2G28760.1	UDP-XYL synthase 6	UXS6	4.96364	4.3588	4.82092	4.42893	4.69302	4.87262	5.3336	6.26532	7.37	8.1088	7.34443	6.97298	7.07943	8.1763	7.57197	8.04922	8.02517	7.01033	7.14139	5529	Gorai.011G256100.1.A	case 1																					P200_V25	20.9963	20.2179	20.4632	19.9863	20.6306	19.6456	21.0344	20.6035	19.811	21.0611	22.2496	20.557	21.4926	22.1056	21.5091	20.3381	22.7396	21.9139	22.3586
1	Pathways of substrate generation	1.1	Nucleotide-sugar interconversion pathways			AUD&SUD	93522656	Gorai.011G256100	Gorai.011G256100.1.D	Gohir.D10G225100	PTHR10366//PTHR10366:SF323 - NAD DEPENDENT EPIMERASE/DEHYDRATASE // SUBFAMILY NOT NAMED (1 of 4)	AT2G28760.1	UDP-XYL synthase 6	UXS6	6.2642	5.59175	6.02208	5.87016	6.05243	6.08803	6.65412	7.48107	8.24375	9.03398	8.21989	8.54918	8.16624	8.6289	8.34215	8.49623	8.49881	7.62426	7.64745	5530	Gorai.011G256100.1.D	case 1	APO_V22	21.74	23.7136	24.054	23.5946	24.3247	23.8447	23.4799	23.9818	21.8027	24.2149	26.1341	25.1623	24.8598	24.6138	23.9506	23.8622	23.7737	23.6853	22.0553	P200_V25	24.2345	24.1319	24.3308	24.1646	24.1902	24.3619	24.3214	24.5234	25.0747	24.7605	25.7902	25.2185	25.7165	26.6971	24.657	25.9071	25.8904	26.0168	24.6145
1	Pathways of substrate generation	1.1	Nucleotide-sugar interconversion pathways			AXS	93521472	Gorai.001G118900	Gorai.001G118900.1.A	Gohir.A07G106800	K12449 - UDP-apiose/xylose synthase (AXS) (1 of 4)	AT1G08200.1	UDP-D-apiose/UDP-D-xylose synthase 2	AXS2	5.43075	4.93178	5.01898	4.32686	4.56367	4.65301	4.289	4.5768	4.46565	4.2943	4.46102	2.74373	3.6337	3.02715	3.60044	3.04284	3.1441	4.02379	2.98868	269	Gorai.001G118900.1.A;Gorai.001G118900.1.D	case 2
1	Pathways of substrate generation	1.1	Nucleotide-sugar interconversion pathways			AXS	93521472	Gorai.001G118900	Gorai.001G118900.1.D	Gohir.D07G110700	K12449 - UDP-apiose/xylose synthase (AXS) (1 of 4)	AT1G08200.1	UDP-D-apiose/UDP-D-xylose synthase 2	AXS2	6.45445	6.19295	6.26351	5.81202	5.85983	5.89312	5.94991	6.13155	6.34494	6.4252	6.18937	5.59964	5.3321	4.34697	5.28169	4.51815	4.69496	4.82937	4.23933	269	Gorai.001G118900.1.A;Gorai.001G118900.1.D	case 2
1	Pathways of substrate generation	1.1	Nucleotide-sugar interconversion pathways			AXS	93521472	Gorai.006G108100	Gorai.006G108100.1.A	Gohir.A09G091500	K12449 - UDP-apiose/xylose synthase (AXS) (1 of 4)	AT1G08200.1	UDP-D-apiose/UDP-D-xylose synthase 2	AXS2	6.46216	6.10366	5.49432	4.71261	4.47438	5.0545	4.52457	5.31153	5.44466	6.58765	5.84509	6.53444	6.34028	5.18455	6.2872	5.08086	5.50483	5.36768	4.70235	2473	Gorai.006G108100.1.A	case 1																					P200_V18	22.9325	22.964	23.9484	24.1838	23.2153	23.9363	23.281	23.6991	23.8537	23.8517	23.6813	24.1137	24.1491	23.2593	21.4826	23.9563	21.0227	22.4541	22.4541
1	Pathways of substrate generation	1.1	Nucleotide-sugar interconversion pathways			AXS	93521472	Gorai.006G108100	Gorai.006G108100.1.D	Gohir.D09G091500	K12449 - UDP-apiose/xylose synthase (AXS) (1 of 4)	AT1G08200.1	UDP-D-apiose/UDP-D-xylose synthase 2	AXS2	7.06227	7.51537	6.52625	5.80658	5.85101	6.21362	5.65776	6.20115	6.02468	6.05257	6.18191	4.49326	5.05381	4.76846	5.06826	4.80462	4.80343	5.16334	4.35693
1	Pathways of substrate generation	1.1	Nucleotide-sugar interconversion pathways			GAE	93519296	Gorai.004G273500	Gorai.004G273500.1.A	Gohir.A08G235900	PTHR10366//PTHR10366:SF459 - NAD DEPENDENT EPIMERASE/DEHYDRATASE // SUBFAMILY NOT NAMED (1 of 3)	AT4G30440.1	UDP-D-glucuronate 4-epimerase 1	GAE1	0	0	0.00297033	0.0140096	0.0455268	0	0.0371263	0.0206167	0.0327718	0.061172	0.00918806	0.0728481	0.125873	0.498786	0.0484746	0.354173	0.485825	0.0751794	0.0333307
1	Pathways of substrate generation	1.1	Nucleotide-sugar interconversion pathways			GAE	93519296	Gorai.004G273500	Gorai.004G273500.1.D	Gohir.D08G256300	PTHR10366//PTHR10366:SF459 - NAD DEPENDENT EPIMERASE/DEHYDRATASE // SUBFAMILY NOT NAMED (1 of 3)	AT4G30440.1	UDP-D-glucuronate 4-epimerase 1	GAE1	0	0	0.0121896	0	0.0696664	0.0270861	0.196208	0.0530877	0.465735	0.723748	0.17261	0.617621	1.06572	1.95829	1.10007	1.95925	2.15313	1.5977	1.37039
1	Pathways of substrate generation	1.1	Nucleotide-sugar interconversion pathways			GAE	93520186	Gorai.005G028000	Gorai.005G028000.1.A	Gohir.A02G019300	PTHR10366:SF431 - UDP-GLUCURONATE 4-EPIMERASE 6 (1 of 2)	AT3G23820.1	UDP-D-glucuronate 4-epimerase 6	GAE6	7.55339	7.34697	6.90955	6.03106	5.73836	6.32014	4.76044	4.91554	4.58659	3.69505	4.62022	2.34653	3.13389	3.01611	3.43314	3.28103	2.44558	3.95584	2.54995
1	Pathways of substrate generation	1.1	Nucleotide-sugar interconversion pathways			GAE	93520186	Gorai.005G028000	Gorai.005G028000.1.D	Gohir.D02G022600	PTHR10366:SF431 - UDP-GLUCURONATE 4-EPIMERASE 6 (1 of 2)	AT3G23820.1	UDP-D-glucuronate 4-epimerase 6	GAE6	7.92579	7.53629	7.1977	6.60266	6.68188	7.10843	6.07951	6.45258	6.42522	5.59247	6.28755	3.02593	3.95632	2.71564	3.29388	2.86131	2.13755	3.00686	2.08193
1	Pathways of substrate generation	1.1	Nucleotide-sugar interconversion pathways			GAE	93523047	Gorai.007G090500	Gorai.007G090500.1.A	Gohir.A11G080200	PTHR10366:SF356 - UDP-GLUCURONATE 4-EPIMERASE 4 (1 of 4)	AT4G00110.1	UDP-D-glucuronate 4-epimerase 3	GAE3	3.124	2.63184	2.63606	1.69625	2.25815	2.41144	2.2175	2.61705	2.5674	2.57265	2.58907	2.32611	2.99598	3.71274	3.31678	3.46986	3.75519	3.21929	2.76798
1	Pathways of substrate generation	1.1	Nucleotide-sugar interconversion pathways			GAE	93523047	Gorai.007G090500	Gorai.007G090500.1.D	Gohir.D11G084900	PTHR10366:SF356 - UDP-GLUCURONATE 4-EPIMERASE 4 (1 of 4)	AT4G00110.1	UDP-D-glucuronate 4-epimerase 3	GAE3	3.27043	2.66282	2.68288	1.8955	2.28542	2.65173	2.27877	2.62022	2.80555	2.56978	2.51354	2.12897	2.78738	3.44357	3.17429	3.02768	3.26231	2.82194	2.38238
1	Pathways of substrate generation	1.1	Nucleotide-sugar interconversion pathways			GAE	93520186	Gorai.011G153500	Gorai.011G153500.1.A	Gohir.A10G127600	PTHR10366:SF431 - UDP-GLUCURONATE 4-EPIMERASE 6 (1 of 2)	AT3G23820.1	UDP-D-glucuronate 4-epimerase 6	GAE6	2.72165	2.47117	2.59494	1.58398	2.28011	2.50835	2.17946	1.67979	1.69611	2.09797	2.72798	1.72788	2.03161	3.00188	2.11189	2.54204	2.16181	2.97283	1.86145
1	Pathways of substrate generation	1.1	Nucleotide-sugar interconversion pathways			GAE	93520186	Gorai.011G153500	Gorai.011G153500.1.D	Gohir.D10G138400	PTHR10366:SF431 - UDP-GLUCURONATE 4-EPIMERASE 6 (1 of 2)	AT3G23820.1	UDP-D-glucuronate 4-epimerase 6	GAE6	6.32677	6.55973	5.58023	4.11311	4.4337	4.85119	3.32633	3.3781	3.06352	3.24837	4.08062	2.57414	3.04522	3.65324	2.85762	3.22313	2.82389	3.06499	2.65863
1	Pathways of substrate generation	1.1	Nucleotide-sugar interconversion pathways			GAE	93519296	Gorai.012G096800	Gorai.012G096800.1.A	Gohir.A05G345866	PTHR10366//PTHR10366:SF459 - NAD DEPENDENT EPIMERASE/DEHYDRATASE // SUBFAMILY NOT NAMED (1 of 3)	AT4G30440.1	UDP-D-glucuronate 4-epimerase 1	GAE1	4.86805	4.21374	4.62834	3.84826	4.11621	4.65384	3.57252	3.70406	4.18953	4.12408	4.40057	4.5991	4.59647	4.41594	4.32613	4.19361	4.60849	3.95082	3.17684
1	Pathways of substrate generation	1.1	Nucleotide-sugar interconversion pathways			GAE	93519296	Gorai.012G096800	Gorai.012G096800.1.D	Gohir.D04G086700	PTHR10366//PTHR10366:SF459 - NAD DEPENDENT EPIMERASE/DEHYDRATASE // SUBFAMILY NOT NAMED (1 of 3)	AT4G30440.1	UDP-D-glucuronate 4-epimerase 1	GAE1	4.87908	4.25598	4.74947	4.0447	3.94394	4.45343	3.22134	3.81883	4.22131	4.19557	4.47192	4.33918	4.77808	4.33527	4.31927	4.12647	4.51089	3.96435	3.15455
1	Pathways of substrate generation	1.1	Nucleotide-sugar interconversion pathways			GER	93518746	Gorai.009G008600	Gorai.009G008600.1.A	Gohir.A05G007600	1.1.1.271 - GDP-L-fucose synthase / GDP-fucose synthetase (1 of 1)	AT1G17890.1	NAD(P)-binding Rossmann-fold superfamily protein	GER2	6.45179	6.49947	5.85448	5.40679	5.42633	5.49522	5.38007	5.91845	5.87001	6.06211	6.01848	5.39056	5.29178	5.25637	5.35329	5.39965	5.53284	5.13583	4.74886	3948	Gorai.009G008600.1.A	case 1	APO_V5	21.5279	22.1312	21.5279	21.2248	22.0492	20.3549	20.9627	21.5705	19.5469	21.546	23.1348	21.5443	21.3397	21.0005	20.6613	0	0	0	0	P200_V23	20.7764	20.7912	21.5666	22.8536	21.841	22.5641	22.4777	22.6542	23.1745	22.6136	22.6517	22.8202	22.9522	23.2135	20.434	23.561	21.5652	21.8305	21.8305
1	Pathways of substrate generation	1.1	Nucleotide-sugar interconversion pathways			GER	93518746	Gorai.009G008600	Gorai.009G008600.1.D	Gohir.D05G008500	1.1.1.271 - GDP-L-fucose synthase / GDP-fucose synthetase (1 of 1)	AT1G17890.1	NAD(P)-binding Rossmann-fold superfamily protein	GER2	6.40955	6.53995	5.87448	5.385	5.24482	5.49728	5.18041	5.88073	5.92593	5.9713	6.00848	5.22515	5.13973	4.5439	5.23059	5.00519	5.18272	4.44563	4.40877	3949	Gorai.009G008600.2.D	case 1
1	Pathways of substrate generation	1.1	Nucleotide-sugar interconversion pathways			GMD	93520460	Gorai.007G196100	Gorai.007G196100.1.A	Gohir.A11G176600	4.2.1.47 - GDP-mannose 4,6-dehydratase / Guanosine diphosphomannose oxidoreductase (1 of 1)	AT3G51160.1	NAD(P)-binding Rossmann-fold superfamily protein	GMD2,MUR1,MUR_1	5.83119	5.49497	5.4424	5.13823	5.1239	5.35477	5.09784	5.85675	5.82455	5.75764	5.7593	5.22239	5.12828	5.04624	5.24533	4.94318	5.07301	4.41836	4.3117
1	Pathways of substrate generation	1.1	Nucleotide-sugar interconversion pathways			GMD	93520460	Gorai.007G196100	Gorai.007G196100.1.D	Gohir.D11G184400	4.2.1.47 - GDP-mannose 4,6-dehydratase / Guanosine diphosphomannose oxidoreductase (1 of 1)	AT3G51160.1	NAD(P)-binding Rossmann-fold superfamily protein	GMD2,MUR1,MUR_1	6.61483	6.38565	6.10583	5.83273	5.59397	5.77723	5.35169	6.09987	6.0756	5.89871	5.95739	5.04137	5.08283	4.96539	5.20883	4.90206	4.95253	4.46123	4.34467	3162	Gorai.007G196100.1.D	case 1	APO_V4	21.4485	23.4439	23.8623	22.9194	23.4588	23.4607	22.5348	23.2286	22.202	22.8492	23.6009	22.5235	19.924	20.3028	20.6816	0	0	0	0	P200_V18	22.909	22.2579	23.0463	24.6288	23.1555	24.2379	23.9872	24.1503	24.0559	23.7895	23.6851	24.2646	23.9536	23.6095	22.1981	23.7128	21.8514	23.4988	22.7766
1	Pathways of substrate generation	1.1	Nucleotide-sugar interconversion pathways			GME	93522056	Gorai.004G246500	Gorai.004G246500.1.A	Gohir.A08G215300	K10046 - GDP-D-mannose 3', 5'-epimerase (GME) (1 of 2)	AT5G28840.1	GDP-D-mannose 3\',5\'-epimerase	GME	3.5191	3.32847	3.61322	3.23734	3.48148	3.46645	3.78398	4.13443	3.77967	3.82957	3.95796	3.48624	3.99003	4.62097	4.68229	4.37656	4.36447	5.0389	4.08729
1	Pathways of substrate generation	1.1	Nucleotide-sugar interconversion pathways			GME	93522056	Gorai.004G246500	Gorai.004G246500.1.D	Gohir.D08G232000	K10046 - GDP-D-mannose 3', 5'-epimerase (GME) (1 of 2)	AT5G28840.1	GDP-D-mannose 3\',5\'-epimerase	GME	1.0391	1.04779	1.12444	1.19497	1.43808	1.34004	1.56808	1.18982	1.27147	1.08436	1.63799	0.947703	1.40958	1.38525	1.63207	1.52722	1.5739	2.41716	1.30996
1	Pathways of substrate generation	1.1	Nucleotide-sugar interconversion pathways			GME	93522056	Gorai.013G120800	Gorai.013G120800.1.A	Gohir.A13G104400	K10046 - GDP-D-mannose 3', 5'-epimerase (GME) (1 of 2)	AT5G28840.1	GDP-D-mannose 3\',5\'-epimerase	GME	4.0879	3.85805	4.02358	3.53292	3.71439	3.82749	3.94676	4.31625	4.03913	3.78799	3.90775	2.98934	3.05839	3.18457	3.33938	3.60006	3.32158	3.75274	2.98131	6084	Gorai.013G120800.1.A;Gorai.013G120800.1.D	case 2	APO_V5	21.9729	22.1027	21.9729	22.1375	21.1024	21.3818	21.6613	21.9407	21.7141	21.4875	22.016	22.0032	23.1287	22.4647	22.338	0	0	0	0	P200_V20	20.5997	21.2401	21.4814	21.3955	21.0883	21.6108	20.9672	20.6707	21.9249	21.4923	21.091	21.4986	21.5791	22.2307	21.7839	21.3371	21.8294	22.055	21.4944
1	Pathways of substrate generation	1.1	Nucleotide-sugar interconversion pathways			GME	93522056	Gorai.013G120800	Gorai.013G120800.1.D	Gohir.D13G107800	K10046 - GDP-D-mannose 3', 5'-epimerase (GME) (1 of 2)	AT5G28840.1	GDP-D-mannose 3\',5\'-epimerase	GME	4.29538	3.72973	4.32831	3.6208	4.44308	4.53004	5.49016	5.62201	4.48399	4.44183	4.83345	4.46957	4.79615	5.12863	5.69675	5.81415	5.89539	6.52372	5.59872	6084	Gorai.013G120800.1.A;Gorai.013G120800.1.D	case 2	APO_V5	21.9729	22.1027	21.9729	22.1375	21.1024	21.3818	21.6613	21.9407	21.7141	21.4875	22.016	22.0032	23.1287	22.4647	22.338	0	0	0	0	P200_V20	20.5997	21.2401	21.4814	21.3955	21.0883	21.6108	20.9672	20.6707	21.9249	21.4923	21.091	21.4986	21.5791	22.2307	21.7839	21.3371	21.8294	22.055	21.4944
1	Pathways of substrate generation	1.1	Nucleotide-sugar interconversion pathways			RHM&UER	93523466	Gorai.002G046200	Gorai.002G046200.1.A	Gohir.A01G047100	K12450 - UDP-glucose 4,6-dehydratase (RHM) (1 of 4)	AT1G78570.1	rhamnose biosynthesis 1	ATRHM1,RHM1,ROL1	5.63534	5.39142	5.38242	4.75386	4.92035	5.22194	4.91725	5.28978	5.06184	4.8454	4.99755	3.47115	4.30379	4.52785	4.72523	4.36126	4.69894	4.502	3.69608	621	Gorai.002G046200.1.A	case 1
1	Pathways of substrate generation	1.1	Nucleotide-sugar interconversion pathways			RHM&UER	93523466	Gorai.002G046200	Gorai.002G046200.1.D	Gohir.D01G037800	K12450 - UDP-glucose 4,6-dehydratase (RHM) (1 of 4)	AT1G78570.1	rhamnose biosynthesis 1	ATRHM1,RHM1,ROL1	5.17076	4.7573	4.78257	3.99692	4.04002	4.55777	4.08458	4.72374	4.5639	4.46461	4.60696	3.25051	3.94949	4.31125	4.3088	4.0419	4.37034	3.9174	3.31616	622	Gorai.002G046200.1.D	case 1																					P200_V13	24.0786	23.4068	24.3694	24.7106	23.5612	24.0598	24.23	24.1749	24.3163	24.0924	23.4887	24.1256	24.0076	24.0146	21.881	24.1261	21.7571	22.9955	22.447
1	Pathways of substrate generation	1.1	Nucleotide-sugar interconversion pathways			RHM&UER	93517854	Gorai.003G163300	Gorai.003G163300.1.A	Gohir.A03G014328	1.1.1.133 - dTDP-4-dehydrorhamnose reductase / dTDP-6-deoxy-L-mannose dehydrogenase (1 of 1)	AT1G63000.1	nucleotide-rhamnose synthase/epimerase-reductase	NRS/ER,UER1	8.97836	8.57449	8.779	8.60659	8.45173	8.43454	8.21252	8.34307	8.39362	8.12121	8.02172	7.73341	7.31331	6.8014	7.22549	6.69268	6.99249	6.24226	6.1181	1300	Gorai.003G163300.1.A	case 1	APO_V21	23.4254	25.0079	25.358	25.3673	25.6537	25.1192	24.6384	25.436	24.1863	25.5518	25.4406	24.9071	24.9425	22.8383	23.7275	22.3509	21.6136	20.8763	22.1194	P200_V14	25.6594	25.5942	25.9671	26.1209	25.755	25.7166	25.5685	25.838	25.7086	25.741	25.8935	26.128	25.9033	25.9458	24.9435	25.9006	25.2698	24.6907	25.2268
1	Pathways of substrate generation	1.1	Nucleotide-sugar interconversion pathways			RHM&UER	93517854	Gorai.003G163300	Gorai.003G163300.1.D	Gohir.D03G155500	1.1.1.133 - dTDP-4-dehydrorhamnose reductase / dTDP-6-deoxy-L-mannose dehydrogenase (1 of 1)	AT1G63000.1	nucleotide-rhamnose synthase/epimerase-reductase	NRS/ER,UER1	9.21644	8.91444	8.91543	8.6773	8.42517	8.3659	8.03686	8.285	8.3223	8.29217	8.08391	8.01882	7.45254	7.04712	7.51351	6.98714	7.2504	6.33777	6.24886	1301	Gorai.003G163300.1.D	case 1																					P200_V14	23.4365	23.2506	23.684	23.1093	23.6133	22.9292	23.3548	23.7331	23.026	23.4616	23.3243	23.2442	23.207	23.3484	22.7687	23.0346	22.9811	22.5613	22.8322
1	Pathways of substrate generation	1.1	Nucleotide-sugar interconversion pathways			UGD	93523825	Gorai.008G095900	Gorai.008G095900.1.A	Gohir.A12G087350,Gohir.A12G087300	K00012 - UDPglucose 6-dehydrogenase (UGDH, ugd) (1 of 6)	AT3G29360.1	UDP-glucose 6-dehydrogenase family protein		5.17349	4.02698	4.48224	3.97758	3.95932	3.75525	3.66911	4.16276	4.33279	4.72789	4.24299	3.06325	3.79179	3.67692	3.86391	3.18652	3.38054	2.69619	2.50322	3556	Gorai.008G095900.1.A	case 1
1	Pathways of substrate generation	1.1	Nucleotide-sugar interconversion pathways			UGD	93523825	Gorai.008G095900	Gorai.008G095900.1.D	Gohir.D12G085500,Gohir.D12G085601	K00012 - UDPglucose 6-dehydrogenase (UGDH, ugd) (1 of 6)	AT3G29360.1	UDP-glucose 6-dehydrogenase family protein		6.22949	5.62552	5.54715	5.09655	4.98706	4.94116	4.70923	5.42936	5.62363	5.96776	5.46306	4.90364	5.12827	4.74955	4.96194	4.19938	4.48778	3.30801	3.35381	3557	Gorai.008G095900.1.D	case 1	APO_V5	21.8501	22.4487	23.0272	22.3448	22.8139	22.1093	21.9654	21.8215	20.4101	22.2717	22.1135	22.0959	21.1359	21.3236	21.5113	0	0	0	0
1	Pathways of substrate generation	1.1	Nucleotide-sugar interconversion pathways			UGE	93522572	Gorai.004G132700	Gorai.004G132700.1.A	Gohir.A08G112800	K01784 - UDP-glucose 4-epimerase (galE, GALE) (1 of 7)	AT4G10960.1	UDP-D-glucose/UDP-D-galactose 4-epimerase 5	UGE5	1.20206	1.37814	1.23966	1.01844	1.44402	1.55537	1.88989	1.77846	1.64645	1.60893	1.82149	1.45327	1.97867	2.91733	2.50852	2.51786	2.77445	2.7137	2.12595
1	Pathways of substrate generation	1.1	Nucleotide-sugar interconversion pathways			UGE	93522572	Gorai.004G132700	Gorai.004G132700.1.D	Gohir.D08G125800	K01784 - UDP-glucose 4-epimerase (galE, GALE) (1 of 7)	AT4G10960.1	UDP-D-glucose/UDP-D-galactose 4-epimerase 5	UGE5	1.46109	1.48363	1.41833	1.16756	1.58827	1.5534	1.86654	1.89156	1.90062	1.97644	2.03294	1.41818	1.79141	2.38916	2.33945	2.19167	2.38478	2.92875	2.25873
1	Pathways of substrate generation	1.1	Nucleotide-sugar interconversion pathways			UGE	93519698	Gorai.008G244600	Gorai.008G244600.1.A	Gohir.A12G226000	5.1.3.2//5.1.3.5 - UDP-glucose 4-epimerase / Uridine diphospho-galactose-4-epimerase (1 of 2)	AT1G12780.1	UDP-D-glucose/UDP-D-galactose 4-epimerase 1	ATUGE1,UGE1	3.22285	2.99348	3.33205	3.13849	3.15351	3.04126	3.63357	2.72785	2.47432	2.07729	2.59991	2.68865	2.17486	3.3462	2.55336	2.63385	2.43505	3.24232	2.17438	3802	Gorai.008G244600.1.A;Gorai.008G244600.1.D	case 2
1	Pathways of substrate generation	1.1	Nucleotide-sugar interconversion pathways			UGE	93519698	Gorai.008G244600	Gorai.008G244600.1.D	Gohir.D12G228500	5.1.3.2//5.1.3.5 - UDP-glucose 4-epimerase / Uridine diphospho-galactose-4-epimerase (1 of 2)	AT1G12780.1	UDP-D-glucose/UDP-D-galactose 4-epimerase 1	ATUGE1,UGE1	1.38943	1.49832	1.47245	1.4416	1.41932	1.39564	1.86158	0.721043	1.00382	0.274785	0.500459	0.123645	0.206398	0.113046	0.426348	0.212644	0.139591	0.920395	0.24938	3802	Gorai.008G244600.1.A;Gorai.008G244600.1.D	case 2
1	Pathways of substrate generation	1.1	Nucleotide-sugar interconversion pathways			UXE	93522980	Gorai.010G142300	Gorai.010G142300.1.A	Gohir.A06G118300	K12448 - UDP-arabinose 4-epimerase (UXE, uxe) (1 of 3)	AT1G30620.1	NAD(P)-binding Rossmann-fold superfamily protein	HSR8,MUR4,UXE1	4.55311	4.36014	4.48995	4.13963	4.22698	4.19502	4.09853	4.52063	4.67049	4.86909	4.5197	4.36457	4.80539	4.21061	4.82091	3.9195	4.54685	4.09307	3.08143
1	Pathways of substrate generation	1.1	Nucleotide-sugar interconversion pathways			UXE	93522980	Gorai.010G142300	Gorai.010G142300.1.D	Gohir.D06G122100	K12448 - UDP-arabinose 4-epimerase (UXE, uxe) (1 of 3)	AT1G30620.1	NAD(P)-binding Rossmann-fold superfamily protein	HSR8,MUR4,UXE1	2.28991	1.7553	2.37564	2.02257	2.24198	2.57109	2.57499	2.9811	3.11381	3.55333	3.24679	2.79268	4.05714	3.93928	3.95032	3.20406	4.01497	4.08291	2.41633	5071	Gorai.010G142300.1.D;Gorai.010G220700.1.A;Gorai.010G220700.1.D	case 3
1	Pathways of substrate generation	1.1	Nucleotide-sugar interconversion pathways			UXE	93522980	Gorai.010G220700	Gorai.010G220700.1.A	Gohir.A06G181600	K12448 - UDP-arabinose 4-epimerase (UXE, uxe) (1 of 3)	AT1G30620.1	NAD(P)-binding Rossmann-fold superfamily protein	HSR8,MUR4,UXE1	2.2608	1.31998	1.87273	1.428	1.64211	1.8449	1.75313	1.82981	2.57904	3.77996	2.70954	4.53234	4.36531	5.13789	5.07943	5.12929	5.34308	3.98567	3.8715	5071	Gorai.010G142300.1.D;Gorai.010G220700.1.A;Gorai.010G220700.1.D	case 3
1	Pathways of substrate generation	1.1	Nucleotide-sugar interconversion pathways			UXE	93522980	Gorai.010G220700	Gorai.010G220700.1.D	Gohir.D06G188300	K12448 - UDP-arabinose 4-epimerase (UXE, uxe) (1 of 3)	AT1G30620.1	NAD(P)-binding Rossmann-fold superfamily protein	HSR8,MUR4,UXE1	2.71185	2.38683	2.43213	1.94647	2.07981	2.27054	2.22999	2.65023	3.94461	5.58434	3.95632	6.65167	6.38879	7.09108	7.01846	6.81205	7.13673	5.27831	5.5808	5071	Gorai.010G142300.1.D;Gorai.010G220700.1.A;Gorai.010G220700.1.D	case 3
1	Pathways of substrate generation	1.3	Pathways of phenylpropanoid biosynthesis			4CL	93524596	Gorai.001G060700	Gorai.001G060700.1.A	Gohir.A07G052800	PTHR24096:SF251 - 4-COUMARATE--COA LIGASE-LIKE 9 (1 of 3)	AT5G63380.1	AMP-dependent synthetase and ligase family protein		1.06443	1.09952	1.16983	0.818212	1.14296	1.37354	1.34074	1.14895	1.1453	1.49473	1.66322	1.35363	1.6496	2.14994	1.7161	1.87112	1.82209	2.23989	1.70371
1	Pathways of substrate generation	1.3	Pathways of phenylpropanoid biosynthesis			4CL	93515013	Gorai.003G052100	Gorai.003G052100.1.A	Gohir.A02G140100	PTHR24096:SF169 - 4-COUMARATE--COA LIGASE 3 (1 of 1)	AT1G65060.1	4-coumarate:CoA ligase 3	4CL3	5.78146	5.95951	5.77742	4.84043	5.46446	5.17022	4.57206	4.74834	4.11156	3.54834	5.11319	1.40963	1.87877	2.38388	2.11287	1.61316	1.4836	2.13857	1.19934
1	Pathways of substrate generation	1.3	Pathways of phenylpropanoid biosynthesis			4CL	93515013	Gorai.003G052100	Gorai.003G052100.1.D	Gohir.D03G050600	PTHR24096:SF169 - 4-COUMARATE--COA LIGASE 3 (1 of 1)	AT1G65060.1	4-coumarate:CoA ligase 3	4CL3	5.7157	5.83912	5.68455	4.93616	5.44493	5.25351	4.72775	4.85101	4.32805	3.65733	5.06338	1.83423	2.33601	2.87795	2.63668	1.93851	2.01979	1.94035	1.49261
1	Pathways of substrate generation	1.3	Pathways of phenylpropanoid biosynthesis			4CL	93520826	Gorai.003G144900	Gorai.003G144900.1.A	Gohir.A03G030400	PF00501//PF13193 - AMP-binding enzyme (AMP-binding) // AMP-binding enzyme C-terminal domain (AMP-binding_C) (1 of 35)	AT4G05160.1	AMP-dependent synthetase and ligase family protein		4.09082	3.70898	3.98456	3.80025	3.69879	3.67538	3.79265	3.92554	3.94239	3.56727	3.79265	2.75619	2.74037	2.92015	3.11034	2.6877	2.68775	2.30622	1.91364
1	Pathways of substrate generation	1.3	Pathways of phenylpropanoid biosynthesis			4CL	93520826	Gorai.003G144900	Gorai.003G144900.1.D	Gohir.D03G138000	PF00501//PF13193 - AMP-binding enzyme (AMP-binding) // AMP-binding enzyme C-terminal domain (AMP-binding_C) (1 of 35)	AT4G05160.1	AMP-dependent synthetase and ligase family protein		3.89941	3.86649	3.66637	3.48822	3.48728	3.46303	3.44824	3.57561	3.5651	3.30462	3.44665	2.39148	2.34724	1.89229	2.50276	2.0947	2.07441	2.39353	1.90807
1	Pathways of substrate generation	1.3	Pathways of phenylpropanoid biosynthesis			4CL	93524596	Gorai.004G048100	Gorai.004G048100.1.D	Gohir.D08G048600	6.2.1.12 - 4-coumarate--CoA ligase / 4-coumaryl-CoA synthetase (1 of 6)	AT1G66120.1	AMP-dependent synthetase and ligase family protein		0.0168115	0.248985	0.0255349	0.0874791	0.415787	0.167429	0.254007	0.286082	0.408692	0.60551	0.874051	0.387632	0.262632	0.566367	1.28715	0.22883	0.246481	0.603047	0.687504
1	Pathways of substrate generation	1.3	Pathways of phenylpropanoid biosynthesis			4CL	93516705	Gorai.004G180900	Gorai.004G180900.1.A	Gohir.A08G152400	PTHR24096:SF253 - 4-COUMARATE--COA LIGASE-LIKE 6 (1 of 2)	AT4G19010.1	AMP-dependent synthetase and ligase family protein		0.407843	0.474675	0.470354	0.328276	0.635552	0.567312	1.53809	0.721453	0.653224	0.38866	0.687061	0.22352	0.28436	0.459874	0.295533	0.175075	0.275881	0.377842	0.104546
1	Pathways of substrate generation	1.3	Pathways of phenylpropanoid biosynthesis			4CL	93524596	Gorai.004G210700	Gorai.004G210700.1.A	Gohir.A08G181200	6.2.1.8 - Oxalate--CoA ligase / Oxalyl-CoA synthetase (1 of 1)	AT3G48990.1	AMP-dependent synthetase and ligase family protein		0.73956	0.51513	1.35111	1.03415	1.54997	0.900532	1.57878	0.701671	1.34751	1.60439	1.26285	2.19584	2.25914	3.22769	1.60302	2.90146	2.62266	3.8264	2.17405
1	Pathways of substrate generation	1.3	Pathways of phenylpropanoid biosynthesis			4CL	93524596	Gorai.004G210700	Gorai.004G210700.1.D	Gohir.D08G199900	6.2.1.8 - Oxalate--CoA ligase / Oxalyl-CoA synthetase (1 of 1)	AT3G48990.1	AMP-dependent synthetase and ligase family protein		0.908399	0.977551	1.54172	0.94421	2.12323	2.78278	2.73643	3.18563	2.94567	3.2562	3.47023	2.77726	3.32183	4.70292	3.94991	4.68561	4.8498	5.67558	4.71147
1	Pathways of substrate generation	1.3	Pathways of phenylpropanoid biosynthesis			4CL	93524596	Gorai.005G113000	Gorai.005G113000.1.A	Gohir.A02G083700	K10526 - OPC-8:0 CoA ligase 1 (OPCL1) (1 of 2)	AT1G20510.1	OPC-8:0 CoA ligase1	OPCL1	3.45518	3.32969	3.50472	2.78678	2.9145	3.36929	3.08985	3.29218	3.20871	3.16954	3.44915	2.57642	2.9057	2.35762	3.23368	2.71872	2.6151	2.85352	2.40631
1	Pathways of substrate generation	1.3	Pathways of phenylpropanoid biosynthesis			4CL	93524596	Gorai.005G113000	Gorai.005G113000.1.D	Gohir.D02G099200	K10526 - OPC-8:0 CoA ligase 1 (OPCL1) (1 of 2)	AT1G20510.1	OPC-8:0 CoA ligase1	OPCL1	2.01473	1.89775	1.97403	1.26817	2.01089	2.41577	2.03512	2.26596	2.39098	2.35021	2.61453	1.61531	2.37495	2.30575	2.81425	2.51623	2.18318	3.04128	2.35714
1	Pathways of substrate generation	1.3	Pathways of phenylpropanoid biosynthesis			4CL	93524596	Gorai.006G271000	Gorai.006G271000.1.A	Gohir.A09G246000	PTHR24096:SF251 - 4-COUMARATE--COA LIGASE-LIKE 9 (1 of 3)	AT5G63380.1	AMP-dependent synthetase and ligase family protein		2.1146	2.38185	2.65857	2.31265	2.66221	3.00356	3.22934	4.17925	4.74244	5.55018	4.92464	6.30086	5.4938	5.58943	5.90265	5.55427	5.89652	4.94966	4.68847
1	Pathways of substrate generation	1.3	Pathways of phenylpropanoid biosynthesis			4CL	93524596	Gorai.006G271000	Gorai.006G271000.1.D	Gohir.D09G246500	PTHR24096:SF251 - 4-COUMARATE--COA LIGASE-LIKE 9 (1 of 3)	AT5G63380.1	AMP-dependent synthetase and ligase family protein		1.04736	1.22785	1.31852	0.81138	1.0656	1.20371	0.860895	0.784359	0.84436	0.773152	1.0669	0.398136	0.652608	0.857732	0.677027	0.893837	0.824242	1.54102	0.832068
1	Pathways of substrate generation	1.3	Pathways of phenylpropanoid biosynthesis			4CL	93522447	Gorai.011G053700	Gorai.011G053700.1.A	Gohir.A10G049500	6.2.1.34 - Trans-feruloyl-CoA synthase / Trans-feruloyl-CoA synthetase (1 of 4)	AT1G51680.1	4-coumarate:CoA ligase 1	4CL.1,4CL1,AT4CL1	0.945145	1.02783	1.1322	0.671705	1.36649	1.20757	2.09396	2.84765	3.39745	4.21585	3.51241	5.65169	6.53726	8.33846	7.4085	7.53898	7.84035	6.88518	6.43384	5217	Gorai.011G053700.1.A	case 1																					P200_V36	0	0	0	0	0	0	0	0	0	0	0	0	0	20.1109	19.6705	19.2302	19.3638	19.2302	19.3638
1	Pathways of substrate generation	1.3	Pathways of phenylpropanoid biosynthesis			4CL	93522447	Gorai.011G053700	Gorai.011G053700.1.D	Gohir.D10G050200	6.2.1.34 - Trans-feruloyl-CoA synthase / Trans-feruloyl-CoA synthetase (1 of 4)	AT1G51680.1	4-coumarate:CoA ligase 1	4CL.1,4CL1,AT4CL1	0.921445	1.06922	1.25917	0.849554	1.27328	1.25426	1.66248	2.45813	3.37283	4.42587	3.56731	5.95416	6.84198	8.32659	7.59633	7.19828	7.58988	6.88408	6.31301
1	Pathways of substrate generation	1.3	Pathways of phenylpropanoid biosynthesis			4CL	93524596	Gorai.011G160500	Gorai.011G160500.1.A	Gohir.A10G122401	PTHR24095:SF177 - ACYL-ACTIVATING ENZYME 5, PEROXISOMAL-RELATED (1 of 2)	AT5G16370.1	acyl activating enzyme 5	AAE5	0.374344	0.165733	0.26567	0.0951345	0.451934	0.344804	0.393428	0.35803	0.401624	0.362456	0.433188	0.416297	0.5402	0.582717	0.415409	0.554897	0.666415	1.51366	0.837768
1	Pathways of substrate generation	1.3	Pathways of phenylpropanoid biosynthesis			4CL	93524596	Gorai.011G198400	Gorai.011G198400.1.A	Gohir.A10G170500	6.2.1.1//6.2.1.2 - Acetate--CoA ligase / Acyl-activating enzyme // Butyrate--CoA ligase / Fatty acid thiokinase (medium chain) (1 of 5)	AT3G16910.1	acyl-activating enzyme 7	AAE7,ACN1	1.67282	1.86414	2.51961	1.63244	2.71554	2.71302	3.08582	3.14571	3.21721	3.43995	3.49473	4.99896	5.92887	7.10666	6.42713	6.55837	6.65058	6.53442	6.03452
1	Pathways of substrate generation	1.3	Pathways of phenylpropanoid biosynthesis			4CL	93524596	Gorai.011G198400	Gorai.011G198400.1.D	Gohir.D10G177600	6.2.1.1//6.2.1.2 - Acetate--CoA ligase / Acyl-activating enzyme // Butyrate--CoA ligase / Fatty acid thiokinase (medium chain) (1 of 5)	AT3G16910.1	acyl-activating enzyme 7	AAE7,ACN1	1.40874	1.75773	2.31375	1.54998	2.45846	3.11382	3.50033	3.76402	3.92513	3.71607	4.17635	3.36549	3.95213	4.01319	4.54694	3.9194	3.87349	4.48212	3.50846
1	Pathways of substrate generation	1.3	Pathways of phenylpropanoid biosynthesis			4CL	93524596	Gorai.013G108700	Gorai.013G108700.1.A	Gohir.A02G111200	PTHR24095:SF122 - ACYL-ACTIVATING ENZYME 10-RELATED (1 of 1)	AT1G21540.1	AMP-dependent synthetase and ligase family protein		0	0	0	0	0.0343904	0.179014	0.953936	1.42876	0.524954	1.03638	1.00895	0.114431	0.0526579	0	0	0.00601359	0	0.0434243	0
1	Pathways of substrate generation	1.3	Pathways of phenylpropanoid biosynthesis			4CL	93520826	Gorai.013G269100	Gorai.013G269100.1.A	Gohir.A13G232500	K01904 - 4-coumarate--CoA ligase (4CL) (1 of 8)	AT4G05160.1	AMP-dependent synthetase and ligase family protein		1.02203	0.614162	1.21186	1.06552	1.0571	0.867946	0.83776	0.321314	0.360243	0.12886	0.317304	0.153489	0.176865	0.301133	0.264936	0.207018	0.26088	0.47701	0.170314
1	Pathways of substrate generation	1.3	Pathways of phenylpropanoid biosynthesis			4CL	93520826	Gorai.013G269100	Gorai.013G269100.1.D	Gohir.D13G238200	K01904 - 4-coumarate--CoA ligase (4CL) (1 of 8)	AT4G05160.1	AMP-dependent synthetase and ligase family protein		0.994334	0.723209	0.689966	0.429498	0.389891	0.58381	0.528472	0.384798	0.296093	0.498938	0.449175	0.233898	0.18325	0.303708	0.157639	0.126213	0.222351	0.520475	0.0466894
1	Pathways of substrate generation	1.3	Pathways of phenylpropanoid biosynthesis			C3H&F5H&C4H	93524695	Gorai.001G063900	Gorai.001G063900.1.A		KOG0156 - Cytochrome P450 CYP2 subfamily (1 of 180)	AT1G13080.1	cytochrome P450, family 71, subfamily B, polypeptide 2	CYP71B2	0.0176626	0.0428978	0.0398866	0.0381594	0.0383421	0.0990986	0.0974261	0.0283428	0.0478332	0.101963	0.0909361	0.0973681	0.184557	0.29081	0.123121	0.285014	0.310448	0.31134	0.226955
1	Pathways of substrate generation	1.3	Pathways of phenylpropanoid biosynthesis			C3H&F5H&C4H	93524695	Gorai.001G089100	Gorai.001G089100.1.D	Gohir.D07G083500	PTHR24298:SF61 - CYTOCHROME P450 81D1-RELATED (1 of 7)	AT4G37370.1	cytochrome P450, family 81, subfamily D, polypeptide 8	CYP81D8	0.125094	0.100161	0.20343	0.145092	0.284512	0.169599	0.259939	0.13575	0.197185	0.227419	0.24231	0.208832	0.178721	0.320475	0.316729	0.389795	0.28087	0.977471	0.401713
1	Pathways of substrate generation	1.3	Pathways of phenylpropanoid biosynthesis			C3H&F5H&C4H	93524695	Gorai.001G104500	Gorai.001G104500.1.A	Gohir.A07G092600	K17961 - cytochrome P450, family 82, subfamily G, polypeptide 1 (CYP82G1) (1 of 3)	AT3G25180.1	cytochrome P450, family 82, subfamily G, polypeptide 1	CYP82G1	0.648048	0.901494	0.647113	0.186721	0.365948	0.423028	0.0915902	0.0157716	0.0132127	0.0324211	0.0379697	0.0278788	0.0340819	0.00664129	0.0542114	0.0510212	0.053007	0.0728837	0
1	Pathways of substrate generation	1.3	Pathways of phenylpropanoid biosynthesis			C3H&F5H&C4H	93524695	Gorai.001G222700	Gorai.001G222700.1.A		K12153 - phenylalanine N-monooxygenase (CYP79A2) (1 of 4)	AT4G39950.1	cytochrome P450, family 79, subfamily B, polypeptide 2	CYP79B2	0	0	0	0	0.0298161	0.0310662	0.0423978	0.101736	0.107529	0.193772	0.0800177	0.17424	0.468035	0.397564	0.517616	0.199924	0.299547	0.398301	0.0880805
1	Pathways of substrate generation	1.3	Pathways of phenylpropanoid biosynthesis			C3H&F5H&C4H	93524695	Gorai.002G228600	Gorai.002G228600.1.A	Gohir.A01G194900	1.14.13.28 - 3,9-dihydroxypterocarpan 6A-monooxygenase / 3,9-dihydroxypterocarpan 6A-hydroxylase (1 of 7)	AT5G06900.1	cytochrome P450, family 93, subfamily D, polypeptide 1	CYP93D1	0.0247863	0.0310352	0.141583	0.228182	0.43033	0.599026	0.585934	0.675829	0.523533	0.183357	0.518316	0.0302174	0.0755696	0.042374	0	0.0136538	0	0	0
1	Pathways of substrate generation	1.3	Pathways of phenylpropanoid biosynthesis			C3H&F5H&C4H	93524695	Gorai.004G204800	Gorai.004G204800.1.A	Gohir.A08G175600	1.14.13.152 - Geraniol 8-hydroxylase / G10H (1 of 10)	AT2G45550.1	cytochrome P450, family 76, subfamily C, polypeptide 4	CYP76C4	0.0766138	0.0455129	0.0139724	0.046931	0.0632323	0.0466154	0.0335703	0.00666713	0.0122234	0	0	0.0165391	0	0.0527553	0.0186558	0.0117232	0.166825	0.718041	0.177151
1	Pathways of substrate generation	1.3	Pathways of phenylpropanoid biosynthesis			C3H&F5H&C4H	93524695	Gorai.004G204800	Gorai.004G204800.1.D	Gohir.D08G194500	1.14.13.152 - Geraniol 8-hydroxylase / G10H (1 of 10)	AT2G45550.1	cytochrome P450, family 76, subfamily C, polypeptide 4	CYP76C4	0.386131	0.0547485	0.147342	0.224824	0.0237238	0.159753	0.0619324	0	0.0122234	0	0	0.00724718	0	0.504144	0.0138383	0.175254	0.630442	2.59867	0.725301
1	Pathways of substrate generation	1.3	Pathways of phenylpropanoid biosynthesis			C3H&F5H&C4H	93524695	Gorai.004G205000	Gorai.004G205000.1.A	Gohir.A08G175800	1.14.13.152 - Geraniol 8-hydroxylase / G10H (1 of 10)	AT2G45550.1	cytochrome P450, family 76, subfamily C, polypeptide 4	CYP76C4	0.472258	0.372137	0.493604	0.342588	0.164472	0.265516	0.199727	0.0780605	0.220454	0.097035	0.0739395	0.140639	0.075586	0.344198	0.119586	0.116906	0.173644	0.045791	0.090848
1	Pathways of substrate generation	1.3	Pathways of phenylpropanoid biosynthesis			C3H&F5H&C4H	93524695	Gorai.005G005900	Gorai.005G005900.1.D	Gohir.D02G005200	1.14.13.121 - Premnaspirodiene oxygenase / Hyoscymus muticus premnaspirodiene oxygenase (1 of 23)	AT3G26300.1	cytochrome P450, family 71, subfamily B, polypeptide 34	CYP71B34	0.200163	0.0429441	0.311389	0.112029	0.165424	0.208749	1.69916	0.212625	0.417622	0.173332	0.22655	0.110478	0.120745	0.182512	0.165368	0.295009	0.241977	1.60451	0.795591
1	Pathways of substrate generation	1.3	Pathways of phenylpropanoid biosynthesis			C3H&F5H&C4H	93524695	Gorai.005G100700	Gorai.005G100700.1.A	Gohir.A02G082100	1.14.13.89 - Isoflavone 2'-hydroxylase / Isoflavone 2'-monooxygenase (1 of 13)	AT5G10600.1	cytochrome P450, family 81, subfamily K, polypeptide 2	CYP81K2	4.10697	4.05048	4.68286	3.51454	4.57041	5.12193	5.63481	5.49614	5.03068	5.3599	5.81062	3.8911	5.16629	4.57652	5.1707	5.34853	5.29828	5.63734	5.22063
1	Pathways of substrate generation	1.3	Pathways of phenylpropanoid biosynthesis			C3H&F5H&C4H	93524695	Gorai.005G100700	Gorai.005G100700.1.D	Gohir.D02G090000	1.14.13.89 - Isoflavone 2'-hydroxylase / Isoflavone 2'-monooxygenase (1 of 13)	AT5G10600.1	cytochrome P450, family 81, subfamily K, polypeptide 2	CYP81K2	6.89043	6.33758	5.75236	4.95146	4.85064	4.82378	3.15537	2.94368	2.92374	1.77552	2.72789	0.737736	1.22048	1.25034	1.16282	0.906664	1.11565	1.762	1.08906
1	Pathways of substrate generation	1.3	Pathways of phenylpropanoid biosynthesis			C3H&F5H&C4H	93524695	Gorai.006G211000	Gorai.006G211000.1.A	Gohir.A09G194000	1.14.13.152 - Geraniol 8-hydroxylase / G10H (1 of 10)	AT2G45550.1	cytochrome P450, family 76, subfamily C, polypeptide 4	CYP76C4	0.0092626	0	0.0323788	0	0.048797	0.062007	0.103319	0.0717833	0.0388538	0.0821276	0.121026	0.0615606	0	0.376908	0.0853836	0.273888	0.10641	0.547919	0.171855
1	Pathways of substrate generation	1.3	Pathways of phenylpropanoid biosynthesis			C3H&F5H&C4H	93524695	Gorai.006G211000	Gorai.006G211000.1.D	Gohir.D09G188300,Gohir.D09G188200	1.14.13.152 - Geraniol 8-hydroxylase / G10H (1 of 10)	AT2G45550.1	cytochrome P450, family 76, subfamily C, polypeptide 4	CYP76C4	0.273578	0.34013	0.220935	0.131384	0.351877	0.373255	0.64167	1.31848	1.29759	1.55512	1.52496	0.898687	1.63854	1.25914	1.74971	1.45054	1.6247	2.31512	1.90774
1	Pathways of substrate generation	1.3	Pathways of phenylpropanoid biosynthesis			C3H&F5H&C4H	93524695	Gorai.007G049600	Gorai.007G049600.1.A	Gohir.A11G042675	K09755 - ferulate-5-hydroxylase (CYP84A, F5H) (1 of 4)	AT4G36220.1	ferulic acid 5-hydroxylase 1	CYP84A1,FAH1	0	0	0.0185402	0	0.0353776	0	0.0189688	0.00693709	0.0115948	0.19116	0.0211556	1.74432	3.97323	3.57219	2.57784	3.09176	4.03978	4.89582	3.16206
1	Pathways of substrate generation	1.3	Pathways of phenylpropanoid biosynthesis			C3H&F5H&C4H	93524695	Gorai.007G049600	Gorai.007G049600.1.D	Gohir.D11G046200	K09755 - ferulate-5-hydroxylase (CYP84A, F5H) (1 of 4)	AT4G36220.1	ferulic acid 5-hydroxylase 1	CYP84A1,FAH1	0	0	0.00276012	0.00977569	0.0195126	0.0585229	0.0508694	0.0206366	0.0458306	0.147782	0.0211556	1.56704	4.03948	5.94454	3.18415	4.9409	4.90544	3.98898	4.06265
1	Pathways of substrate generation	1.3	Pathways of phenylpropanoid biosynthesis			C3H&F5H&C4H	93524695	Gorai.007G197700	Gorai.007G197700.1.A	Gohir.A11G178300	K09755 - ferulate-5-hydroxylase (CYP84A, F5H) (1 of 4)	AT4G36220.1	ferulic acid 5-hydroxylase 1	CYP84A1,FAH1	0	0	0.0180216	0.0252613	0.0631826	0.00929414	0.0288237	0.378257	1.04849	2.04604	1.16554	5.95108	6.69334	7.55893	7.49446	6.82043	6.96627	5.50373	6.24477
1	Pathways of substrate generation	1.3	Pathways of phenylpropanoid biosynthesis			C3H&F5H&C4H	93524695	Gorai.007G197700	Gorai.007G197700.1.D	Gohir.D11G186100	K09755 - ferulate-5-hydroxylase (CYP84A, F5H) (1 of 4)	AT4G36220.1	ferulic acid 5-hydroxylase 1	CYP84A1,FAH1	0.0606299	0	0.0120365	0.00915795	0.00836211	0.0368212	0.0162938	0.324482	1.23243	3.07253	1.17029	5.96284	6.86369	7.39387	7.74215	6.82437	6.85973	5.28	6.05668
1	Pathways of substrate generation	1.3	Pathways of phenylpropanoid biosynthesis			C3H&F5H&C4H	93524695	Gorai.007G219100	Gorai.007G219100.1.A	Gohir.A11G219400	1.14.13.89 - Isoflavone 2'-hydroxylase / Isoflavone 2'-monooxygenase (1 of 13)	AT4G37370.1	cytochrome P450, family 81, subfamily D, polypeptide 8	CYP81D8	0	0	0	0	0.0700238	0	0.0453269	0.0200719	0.084824	0.012048	0.0630708	0.0448599	0.0251351	0.0890398	0.54814	0.78449	0.186601	0.907524	0.373066
1	Pathways of substrate generation	1.3	Pathways of phenylpropanoid biosynthesis			C3H&F5H&C4H	93524695	Gorai.007G219100	Gorai.007G219100.1.D	Gohir.D11G204200	1.14.13.89 - Isoflavone 2'-hydroxylase / Isoflavone 2'-monooxygenase (1 of 13)	AT4G37370.1	cytochrome P450, family 81, subfamily D, polypeptide 8	CYP81D8	0.205161	0.100508	0.110488	0.141905	0.406963	0.126993	0.317371	0.159048	0.315077	0.0346932	0.520887	0.138223	0.407005	0.467743	0.831497	1.4684	0.234119	0.505983	0.388935
1	Pathways of substrate generation	1.3	Pathways of phenylpropanoid biosynthesis			C3H&F5H&C4H	93524695	Gorai.008G079200	Gorai.008G079200.1.A	Gohir.A12G068866,Gohir.A12G068333	1.14.13.89 - Isoflavone 2'-hydroxylase / Isoflavone 2'-monooxygenase (1 of 13)	AT4G37370.1	cytochrome P450, family 81, subfamily D, polypeptide 8	CYP81D8	0.0725517	0.0711489	0.10052	0.05295	0.129361	0.161853	0.13609	0.122429	0.172942	0.208128	0.317715	0.276033	0.278269	0.589596	0.302633	0.291466	0.363755	0.653273	0.430451
1	Pathways of substrate generation	1.3	Pathways of phenylpropanoid biosynthesis			C3H&F5H&C4H	93524695	Gorai.008G079200	Gorai.008G079200.1.D	Gohir.D12G072100	1.14.13.89 - Isoflavone 2'-hydroxylase / Isoflavone 2'-monooxygenase (1 of 13)	AT4G37370.1	cytochrome P450, family 81, subfamily D, polypeptide 8	CYP81D8	2.09599	1.28427	1.17397	0.454877	0.327925	0.358804	0.0660079	0.0152492	0.0298169	0	0.0369534	0.0247083	0	0.0345228	0.0485492	0.0138238	0.113054	0.0441619	0
1	Pathways of substrate generation	1.3	Pathways of phenylpropanoid biosynthesis			C3H&F5H&C4H	93524695	Gorai.008G161500	Gorai.008G161500.1.A	Gohir.A12G145500	1.14.13.68 - 4-hydroxyphenylacetaldehyde oxime monooxygenase / Cytochrome P450-II-dependent monooxygenase (1 of 3)	AT3G26320.1	cytochrome P450, family 71, subfamily B, polypeptide 36	CYP71B36	1.48858	2.2849	2.31625	1.92856	3.1583	2.67669	4.1497	4.15231	4.775	5.52763	5.33211	6.0899	6.50374	7.35539	7.23916	7.31478	7.68233	8.60433	7.73067	3658	Gorai.008G161500.1.A;Gorai.008G161500.1.D	case 2
1	Pathways of substrate generation	1.3	Pathways of phenylpropanoid biosynthesis			C3H&F5H&C4H	93524695	Gorai.008G161500	Gorai.008G161500.1.D	Gohir.D12G150000	1.14.13.68 - 4-hydroxyphenylacetaldehyde oxime monooxygenase / Cytochrome P450-II-dependent monooxygenase (1 of 3)	AT3G26320.1	cytochrome P450, family 71, subfamily B, polypeptide 36	CYP71B36	2.39642	2.21896	2.90701	2.25333	3.64653	3.40864	3.88462	3.80727	3.55945	4.06831	4.36799	4.12126	4.39792	5.65148	4.7055	5.12867	5.28966	6.18043	5.7002	3658	Gorai.008G161500.1.A;Gorai.008G161500.1.D	case 2
1	Pathways of substrate generation	1.3	Pathways of phenylpropanoid biosynthesis			C3H&F5H&C4H	93524695	Gorai.008G202500	Gorai.008G202500.1.A	Gohir.A12G185800	PTHR24298:SF182 - CYTOCHROME P450 71A12-RELATED (1 of 2)	AT3G48280.1	cytochrome P450, family 71, subfamily A, polypeptide 25	CYP71A25	0.133391	0.193227	0.498636	0.478032	0.475143	0.247646	0.319427	0.166025	0.0356036	0.0643918	0.151995	0.01809	0.0101611	0.0487802	0.0267702	0.109399	0.0388449	0.317265	0.0263582
1	Pathways of substrate generation	1.3	Pathways of phenylpropanoid biosynthesis			C3H&F5H&C4H	93524695	Gorai.008G202500	Gorai.008G202500.1.D	Gohir.D12G188600	PTHR24298:SF182 - CYTOCHROME P450 71A12-RELATED (1 of 2)	AT3G48280.1	cytochrome P450, family 71, subfamily A, polypeptide 25	CYP71A25	1.18969	1.10479	1.41203	1.01374	0.614398	0.483287	0.41045	0.265282	0.169035	0.101068	0.16715	0.035956	0.0733952	0.136433	0.178945	0.165265	0.257614	0.11931	0.118728
1	Pathways of substrate generation	1.3	Pathways of phenylpropanoid biosynthesis			C3H&F5H&C4H	93524695	Gorai.008G222500	Gorai.008G222500.1.A	Gohir.A12G204700	1.14.13.152 - Geraniol 8-hydroxylase / G10H (1 of 10)	AT2G45550.1	cytochrome P450, family 76, subfamily C, polypeptide 4	CYP76C4	3.04617	3.1149	3.55451	2.50872	3.28451	3.61266	2.82319	3.27918	2.71772	2.26652	3.58898	0.511973	0.716865	1.26352	0.978771	0.691424	0.737929	0.803713	0.180605
1	Pathways of substrate generation	1.3	Pathways of phenylpropanoid biosynthesis			C3H&F5H&C4H	93524695	Gorai.008G222500	Gorai.008G222500.1.D	Gohir.D12G207100	1.14.13.152 - Geraniol 8-hydroxylase / G10H (1 of 10)	AT2G45550.1	cytochrome P450, family 76, subfamily C, polypeptide 4	CYP76C4	1.44551	2.00997	1.85847	1.41675	1.84539	1.70535	1.10168	1.06769	0.702546	0.676512	1.63569	0.792574	1.0722	3.69541	2.1001	2.52654	2.83608	0.187441	1.58778
1	Pathways of substrate generation	1.3	Pathways of phenylpropanoid biosynthesis			C3H&F5H&C4H	93524695	Gorai.008G222600	Gorai.008G222600.1.A	Gohir.A12G204800	1.14.13.152 - Geraniol 8-hydroxylase / G10H (1 of 10)	AT2G45550.1	cytochrome P450, family 76, subfamily C, polypeptide 4	CYP76C4	4.65716	5.19518	5.06092	4.58346	5.43338	5.59488	5.78553	6.40448	6.58105	6.62148	6.81396	6.03504	6.52532	7.59691	7.03155	7.13022	7.2991	6.46658	6.18698
1	Pathways of substrate generation	1.3	Pathways of phenylpropanoid biosynthesis			C3H&F5H&C4H	93524695	Gorai.008G222600	Gorai.008G222600.1.D	Gohir.D12G207200	1.14.13.152 - Geraniol 8-hydroxylase / G10H (1 of 10)	AT2G45550.1	cytochrome P450, family 76, subfamily C, polypeptide 4	CYP76C4	5.39345	5.93002	5.50683	5.15738	5.75638	5.75081	6.01359	6.62134	6.67667	6.71491	6.84513	5.68008	5.7848	5.89053	5.93973	6.1162	6.0765	5.99361	5.65802
1	Pathways of substrate generation	1.3	Pathways of phenylpropanoid biosynthesis			C3H&F5H&C4H	93524695	Gorai.008G239200	Gorai.008G239200.1.A	Gohir.A12G220600	PTHR24298:SF114 - CYTOCHROME P450 - LIKE PROTEIN-RELATED (1 of 17)	AT4G12300.1	cytochrome P450, family 706, subfamily A, polypeptide 4	CYP706A4	0.0907234	0.0387017	0.112612	0.108986	0.398457	0.722706	1.10175	1.29417	1.11843	0.67536	1.03179	0.570649	0.439675	0.631835	0.763812	0.766949	0.809678	1.17987	0.760681
1	Pathways of substrate generation	1.3	Pathways of phenylpropanoid biosynthesis			C3H&F5H&C4H	93524695	Gorai.008G239200	Gorai.008G239200.1.D	Gohir.D12G222900	PTHR24298:SF114 - CYTOCHROME P450 - LIKE PROTEIN-RELATED (1 of 17)	AT4G12300.1	cytochrome P450, family 706, subfamily A, polypeptide 4	CYP706A4	0.904721	0.812791	1.16126	0.643796	1.19082	1.33871	1.08007	1.07682	1.04754	1.08358	1.33883	1.44517	2.06316	2.19678	1.85139	2.26456	2.02514	2.67782	2.27566
1	Pathways of substrate generation	1.3	Pathways of phenylpropanoid biosynthesis			C3H&F5H&C4H	93524695	Gorai.008G284500	Gorai.008G284500.1.D	Gohir.D12G264900	PTHR24298:SF114 - CYTOCHROME P450 - LIKE PROTEIN-RELATED (1 of 17)	AT4G12320.1	cytochrome P450, family 706, subfamily A, polypeptide 6	CYP706A6	0.311475	0.107899	0.142143	0.12162	0.0306963	0.0839105	0.0181698	0	0	0.0345327	0.0216602	0.0308205	0	0.0873746	0.0228976	0.0252046	0.0832951	0.731579	0.176782
1	Pathways of substrate generation	1.3	Pathways of phenylpropanoid biosynthesis			C3H&F5H&C4H	93524695	Gorai.009G113900	Gorai.009G113900.1.A	Gohir.A05G109400	K12153 - phenylalanine N-monooxygenase (CYP79A2) (1 of 4)	AT4G39950.1	cytochrome P450, family 79, subfamily B, polypeptide 2	CYP79B2	0.460176	1.08292	1.51567	0.71125	3.26289	3.64073	2.61327	2.94184	3.40596	3.06662	2.76291	1.64403	3.93663	3.92358	3.50051	2.29016	3.82139	3.69476	2.20458
1	Pathways of substrate generation	1.3	Pathways of phenylpropanoid biosynthesis			C3H&F5H&C4H	93524695	Gorai.009G113900	Gorai.009G113900.1.D	Gohir.D05G109800	K12153 - phenylalanine N-monooxygenase (CYP79A2) (1 of 4)	AT4G39950.1	cytochrome P450, family 79, subfamily B, polypeptide 2	CYP79B2	0.649714	0.879843	1.57412	1.25463	3.77147	4.37136	2.58147	2.74174	2.76347	2.45125	2.08471	1.43253	3.48011	4.27186	3.44049	2.38081	4.33049	4.66855	2.88323
1	Pathways of substrate generation	1.3	Pathways of phenylpropanoid biosynthesis			C3H&F5H&C4H	93524695	Gorai.009G196300	Gorai.009G196300.1.A	Gohir.A05G188040	PTHR24298:SF86 - CYTOCHROME P450 71B21-RELATED (1 of 19)	AT3G26320.1	cytochrome P450, family 71, subfamily B, polypeptide 36	CYP71B36	0	0	0.0121567	0	0.0389769	0	0.294191	0.413082	1.24556	2.40435	1.50188	4.39017	3.07952	3.63099	3.14528	2.75132	3.21423	3.00931	2.4383
1	Pathways of substrate generation	1.3	Pathways of phenylpropanoid biosynthesis			C3H&F5H&C4H	93524695	Gorai.010G014700	Gorai.010G014700.1.D		KOG0156 - Cytochrome P450 CYP2 subfamily (1 of 180)	AT4G31940.1	cytochrome P450, family 82, subfamily C, polypeptide 4	CYP82C4	0.0202056	0.0306836	0.00842808	0.0355718	0.0558231	0.0459126	0.0759816	0.00767058	0.095795	0.0240274	0.0150308	0.172701	0.0599062	0.221371	0.247373	0.148503	0.0567777	0.334313	0.0564587
1	Pathways of substrate generation	1.3	Pathways of phenylpropanoid biosynthesis			C3H&F5H&C4H	93522706	Gorai.011G207000	Gorai.011G207000.1.A	Gohir.A10G178100	1.14.13.11 - Trans-cinnamate 4-monooxygenase / Cinnamic acid 4-monooxygenase (1 of 2)	AT2G30490.1	cinnamate-4-hydroxylase	ATC4H,C4H,CYP73A5,REF3	7.82204	7.71064	7.78415	7.18968	7.57624	7.4147	7.13622	7.52905	7.37033	7.65318	7.77421	8.01754	8.23183	8.91296	8.92144	8.42615	8.67385	7.57043	7.44675	5452	Gorai.011G207000.1.A	case 1	APO_V5	20.8709	20.7626	21.3088	21.8549	21.2838	20.7127	21.8596	21.5158	21.172	21.5936	20.5366	20.5912	20.885	21.1789	21.4728	0	0	0	0	P200_V23	19.5873	19.4475	20.9589	22.4459	19.6218	22.2395	21.7693	20.3572	22.716	20.2686	20.9999	21.7121	21.5791	21.7906	22.2775	22.7643	19.1874	21.4442	21.4442
1	Pathways of substrate generation	1.3	Pathways of phenylpropanoid biosynthesis			C3H&F5H&C4H	93522706	Gorai.011G207000	Gorai.011G207000.1.D	Gohir.D10G184600	1.14.13.11 - Trans-cinnamate 4-monooxygenase / Cinnamic acid 4-monooxygenase (1 of 2)	AT2G30490.1	cinnamate-4-hydroxylase	ATC4H,C4H,CYP73A5,REF3	9.17964	8.98629	8.86772	8.19733	8.45499	8.2453	7.87624	8.13001	8.06889	7.97057	8.05415	7.95202	8.01317	8.29808	8.418	7.87201	8.17229	7.32607	7.03497	5453	Gorai.011G207000.1.D	case 1
1	Pathways of substrate generation	1.3	Pathways of phenylpropanoid biosynthesis			C3H&F5H&C4H	93524695	Gorai.011G262400	Gorai.011G262400.1.D	Gohir.D10G229900	PTHR24298:SF86 - CYTOCHROME P450 71B21-RELATED (1 of 19)	AT4G31500.1	cytochrome P450, family 83, subfamily B, polypeptide 1	ATR4,CYP83B1,RED1,RNT1,SUR2	0.0103158	0	0.0204972	0.0242246	0	0.012337	0.43107	0.00935004	0	0.00779399	0.040776	0	0.0248785	0.0916443	0.0800222	0.155942	0.0892853	1.18375	0.102293
1	Pathways of substrate generation	1.3	Pathways of phenylpropanoid biosynthesis			C3H&F5H&C4H	93521147	Gorai.013G000900	Gorai.013G000900.1.A	Gohir.A13G001600	K09754 - coumaroylquinate(coumaroylshikimate) 3'-monooxygenase (CYP98A3, C3'H) (1 of 2)	AT2G40890.1	cytochrome P450, family 98, subfamily A, polypeptide 3	CYP98A3	3.90614	4.11243	3.96842	3.3701	4.02653	3.90432	4.09111	5.06329	5.6036	6.07956	5.66436	6.45915	7.09379	8.10349	7.66277	7.9134	8.01635	7.25884	7.08863	5887	Gorai.013G000900.1.A;Gorai.013G000900.1.D	case 2
1	Pathways of substrate generation	1.3	Pathways of phenylpropanoid biosynthesis			C3H&F5H&C4H	93521147	Gorai.013G000900	Gorai.013G000900.1.D	Gohir.D13G000100	K09754 - coumaroylquinate(coumaroylshikimate) 3'-monooxygenase (CYP98A3, C3'H) (1 of 2)	AT2G40890.1	cytochrome P450, family 98, subfamily A, polypeptide 3	CYP98A3	3.8245	4.3614	3.86921	2.95906	2.59908	3.38754	2.20833	2.77334	3.03137	3.73691	3.11869	5.38837	6.3301	7.45604	6.92863	7.08102	7.1945	6.16212	5.96245	5887	Gorai.013G000900.1.A;Gorai.013G000900.1.D	case 2
1	Pathways of substrate generation	1.3	Pathways of phenylpropanoid biosynthesis			C3H&F5H&C4H	93524695	Gorai.013G032800	Gorai.013G032800.1.A	Gohir.A13G030800	PTHR24298:SF60 - CYTOCHROME P450 84A1-RELATED (1 of 1)	AT4G36220.1	ferulic acid 5-hydroxylase 1	CYP84A1,FAH1	1.31033	1.29413	1.82297	0.527092	1.24931	0.621338	0.104436	0.306409	0.271573	0.481531	0.724435	0.0673482	0.19051	0.162153	0.238959	0.0657295	0.14107	0.752564	0.0699358
1	Pathways of substrate generation	1.3	Pathways of phenylpropanoid biosynthesis			C3H&F5H&C4H	93524695	Gorai.013G032800	Gorai.013G032800.1.D	Gohir.D13G028800	PTHR24298:SF60 - CYTOCHROME P450 84A1-RELATED (1 of 1)	AT4G36220.1	ferulic acid 5-hydroxylase 1	CYP84A1,FAH1	1.22643	1.26153	1.77404	0.154032	1.4296	0.335872	0	0	0	0	0	0	0	0	0	0	0.0127846	0	0
1	Pathways of substrate generation	1.3	Pathways of phenylpropanoid biosynthesis			CAD	93524438	Gorai.003G049600	Gorai.003G049600.1.A	Gohir.A02G137700	PTHR11695//PTHR11695:SF567 - ALCOHOL DEHYDROGENASE RELATED // SUBFAMILY NOT NAMED (1 of 1)	AT4G39330.1	cinnamyl alcohol dehydrogenase 9	ATCAD9,CAD9	6.47417	6.79539	6.81355	6.70156	6.8392	6.87684	5.94927	5.52039	4.33857	2.57562	3.75532	1.15121	0.905421	1.41877	0.702406	0.725369	1.10985	2.36899	1.4244	1074	Gorai.003G049600.1.A	case 1																					P200_V14	21.6747	22.2221	21.7851	21.6929	22.3774	22.5175	21.6197	21.955	21.9639	22.4734	21.7899	22.4005	22.3401	21.5443	22.3826	21.688	20.9655	20.5751	20.9547
1	Pathways of substrate generation	1.3	Pathways of phenylpropanoid biosynthesis			CAD	93524438	Gorai.003G049600	Gorai.003G049600.1.D	Gohir.D03G048300	PTHR11695//PTHR11695:SF567 - ALCOHOL DEHYDROGENASE RELATED // SUBFAMILY NOT NAMED (1 of 1)	AT4G39330.1	cinnamyl alcohol dehydrogenase 9	ATCAD9,CAD9	9.42378	9.27221	9.35331	9.31575	9.32816	9.15583	8.55227	8.54364	8.14553	7.17758	7.65225	5.28444	5.38522	5.04904	4.99887	4.7261	4.79493	4.63237	4.55272	1075	Gorai.003G049600.1.D	case 1	APO_V21	24.5538	26.1989	26.4208	26.3684	27.1151	26.5155	25.2149	26.8607	25.3936	26.5848	26.5441	26.2551	25.9768	23.4753	25.4502	25.3229	24.0329	22.7428	22.7196	P200_V19	25.6582	26.0052	25.4788	26.4849	26.6967	26.2219	26.3364	26.6817	25.8142	26.8782	26.5271	26.6196	26.5511	26.3604	26.1195	25.9892	26.1789	25.4921	26.0794	S200_V12	20.6696	28.3554	25.9811	26.2187	26.4687	19.6759	25.0993	25.0886	20.3017	20.698	28.0527	25.3738	27.7687	27.6848	19.3805	24.4424	23.6773	27.0134	19.4235
1	Pathways of substrate generation	1.3	Pathways of phenylpropanoid biosynthesis			CAD	93520292	Gorai.005G234800	Gorai.005G234800.1.D	Gohir.D02G206966	PTHR11695:SF574 - CINNAMYL ALCOHOL DEHYDROGENASE 4-RELATED (1 of 3)	AT3G19450.1	GroES-like zinc-binding alcohol dehydrogenase family protein	ATCAD4,CAD,CAD-C,CAD4	0.0113582	0.0165234	0.086637	0.0811883	0.231002	0.201689	0.319034	0.303476	0.0593559	0.158451	0.33143	0.228225	0.185962	0.227634	0.0600636	0.068042	0.0470818	0.411268	0.231601
1	Pathways of substrate generation	1.3	Pathways of phenylpropanoid biosynthesis			CAD	93524438	Gorai.007G231800	Gorai.007G231800.1.A	Gohir.A11G207500	PTHR11695:SF497 - CINNAMYL ALCOHOL DEHYDROGENASE 6-RELATED (1 of 3)	AT4G37970.1	cinnamyl alcohol dehydrogenase 6	ATCAD6,CAD6	1.06203	0.861658	1.00383	0.484617	1.02443	0.719989	0.876903	0.767784	0.514841	1.27052	1.41644	1.85389	1.67608	1.5675	1.68109	1.62996	1.52507	2.32773	1.09304	3203	Gorai.007G231800.1.A;Gorai.007G231800.1.D;Gorai.007G321900.1.D	case 3
1	Pathways of substrate generation	1.3	Pathways of phenylpropanoid biosynthesis			CAD	93524438	Gorai.007G231800	Gorai.007G231800.1.D	Gohir.D11G215600	PTHR11695:SF497 - CINNAMYL ALCOHOL DEHYDROGENASE 6-RELATED (1 of 3)	AT4G37970.1	cinnamyl alcohol dehydrogenase 6	ATCAD6,CAD6	2.09098	1.75821	2.23598	1.54773	2.74028	2.58248	2.91698	2.99957	2.6505	2.6923	3.23017	2.80783	2.80726	3.90835	3.27694	4.02493	3.59237	4.19779	3.76096	3203	Gorai.007G231800.1.A;Gorai.007G231800.1.D;Gorai.007G321900.1.D	case 3
1	Pathways of substrate generation	1.3	Pathways of phenylpropanoid biosynthesis			CAD	93520292	Gorai.008G022800	Gorai.008G022800.1.A	Gohir.A12G021900	PTHR11695:SF574 - CINNAMYL ALCOHOL DEHYDROGENASE 4-RELATED (1 of 3)	AT3G19450.1	GroES-like zinc-binding alcohol dehydrogenase family protein	ATCAD4,CAD,CAD-C,CAD4	2.69144	2.42466	3.47679	3.12503	3.87326	4.07307	5.13502	6.15381	6.26102	6.92079	6.39126	7.62045	8.14551	8.48591	8.44485	8.02732	8.2718	8.25441	7.86575	3437	Gorai.008G022800.1.A	case 1
1	Pathways of substrate generation	1.3	Pathways of phenylpropanoid biosynthesis			CAD	93520292	Gorai.008G022800	Gorai.008G022800.1.D	Gohir.D12G022400	PTHR11695:SF574 - CINNAMYL ALCOHOL DEHYDROGENASE 4-RELATED (1 of 3)	AT3G19450.1	GroES-like zinc-binding alcohol dehydrogenase family protein	ATCAD4,CAD,CAD-C,CAD4	2.29691	2.05071	2.71144	2.17961	2.94414	3.20041	4.5308	5.38883	5.96736	6.86271	6.07933	7.90228	8.34663	8.98984	8.32873	8.81541	9.03263	8.83793	8.33249	3438	Gorai.008G022800.1.D	case 1
1	Pathways of substrate generation	1.3	Pathways of phenylpropanoid biosynthesis			CAD	93524438	Gorai.008G089500	Gorai.008G089500.1.D	Gohir.D12G077400	K00083 - cinnamyl-alcohol dehydrogenase (E1.1.1.195) (1 of 9)	AT4G37990.1	elicitor-activated gene 3-2	ATCAD8,CAD-B2,ELI3,ELI3-2	0.670537	0.161902	0.553802	0.495994	1.11943	0.364934	0.57545	0.181516	0.477277	0.408701	0.339574	0.300755	0.130218	0.389451	0.210753	0.130877	0.337496	0.216105	0.172224
1	Pathways of substrate generation	1.3	Pathways of phenylpropanoid biosynthesis			CAD	93520642	Gorai.008G262100	Gorai.008G262100.1.A	Gohir.A12G243500	PTHR11695//PTHR11695:SF540 - ALCOHOL DEHYDROGENASE RELATED // SUBFAMILY NOT NAMED (1 of 1)	AT1G72680.1	cinnamyl-alcohol dehydrogenase	ATCAD1,CAD1	3.33212	3.1296	3.08188	2.73187	2.83843	3.12832	2.93063	2.9297	2.91619	2.79717	2.81257	2.37351	2.45641	2.85632	3.13621	2.78874	2.51484	2.82878	2.52785
1	Pathways of substrate generation	1.3	Pathways of phenylpropanoid biosynthesis			CAD	93520642	Gorai.008G262100	Gorai.008G262100.1.D	Gohir.D12G244500	PTHR11695//PTHR11695:SF540 - ALCOHOL DEHYDROGENASE RELATED // SUBFAMILY NOT NAMED (1 of 1)	AT1G72680.1	cinnamyl-alcohol dehydrogenase	ATCAD1,CAD1	4.16439	3.70116	3.93093	3.67327	3.57294	3.82275	3.5917	3.77536	3.79248	3.82817	3.75278	3.2218	3.10719	3.01585	3.46131	3.057	3.0733	3.3039	2.86477	3834	Gorai.008G262100.1.D	case 1																					P200_V24	19.3254	18.9827	19.7339	20.1599	20.2771	20.1766	20.0198	20.4301	20.4053	20.7005	20.2958	20.377	20.7477	20.63	19.706	20.5733	20.1023	19.6685	19.6685
1	Pathways of substrate generation	1.3	Pathways of phenylpropanoid biosynthesis			CCoAOMT	93524501	Gorai.008G024000	Gorai.008G024000.1.A	Gohir.A12G022900	PTHR10509//PTHR10509:SF23 - O-METHYLTRANSFERASE-RELATED // SUBFAMILY NOT NAMED (1 of 3)	AT4G34050.1	S-adenosyl-L-methionine-dependent methyltransferases superfamily protein	CCoAOMT1	4.29564	3.72945	2.22358	1.49439	0.799804	0.669981	0.612836	0.620278	0.63813	0.929964	0.769559	2.80484	3.77283	4.32809	4.4603	3.61026	3.66716	3.43205	3.06665
1	Pathways of substrate generation	1.3	Pathways of phenylpropanoid biosynthesis			CCoAOMT	93524501	Gorai.008G024000	Gorai.008G024000.1.D	Gohir.D12G023400,Gohir.D12G023500	PTHR10509//PTHR10509:SF23 - O-METHYLTRANSFERASE-RELATED // SUBFAMILY NOT NAMED (1 of 3)	AT4G34050.1	S-adenosyl-L-methionine-dependent methyltransferases superfamily protein	CCoAOMT1	0.718839	0.792172	0.279319	0.0602522	0	0.0244814	0.0360503	0.0229529	0.0334081	0.113632	0.13861	0.442798	0.517543	1.03401	0.645948	0.69913	0.497667	0.936047	0.332507
1	Pathways of substrate generation	1.3	Pathways of phenylpropanoid biosynthesis			CCoAOMT	93524501	Gorai.008G133100	Gorai.008G133100.1.A	Gohir.A12G118500	PTHR10509:SF27 - PROTEIN COMT-1 (1 of 1)	AT3G62000.1	S-adenosyl-L-methionine-dependent methyltransferases superfamily protein		0.92085	0.516606	0.825501	0.70573	0.813402	0.80701	0.861736	0.666818	0.665257	0.548345	0.627688	0.512951	0.553416	1.00882	0.725013	0.713464	0.636574	0.707724	0.698547
1	Pathways of substrate generation	1.3	Pathways of phenylpropanoid biosynthesis			CCoAOMT	93524501	Gorai.008G133100	Gorai.008G133100.1.D	Gohir.D12G122300	PTHR10509:SF27 - PROTEIN COMT-1 (1 of 1)	AT3G62000.1	S-adenosyl-L-methionine-dependent methyltransferases superfamily protein		1.29283	1.31738	1.32042	0.931576	1.02261	1.1391	1.2721	0.982116	0.844487	0.86122	1.16299	0.868624	0.922097	1.24694	1.14223	0.892394	0.961701	1.25742	0.767575
1	Pathways of substrate generation	1.3	Pathways of phenylpropanoid biosynthesis			CCoAOMT	93524501	Gorai.010G081000	Gorai.010G081000.1.A	Gohir.A06G070800	PTHR10509//PTHR10509:SF29 - O-METHYLTRANSFERASE-RELATED // SUBFAMILY NOT NAMED (1 of 2)	AT4G26220.1	S-adenosyl-L-methionine-dependent methyltransferases superfamily protein		0.194296	0.216584	0.488941	0.453844	0.761746	1.02467	1.1637	1.32862	1.20896	1.59585	1.91846	1.35084	2.0239	2.5377	2.32714	1.87918	2.3925	2.85417	1.11366
1	Pathways of substrate generation	1.3	Pathways of phenylpropanoid biosynthesis			CCoAOMT	93524501	Gorai.010G081000	Gorai.010G081000.1.D	Gohir.D06G069400	PTHR10509//PTHR10509:SF29 - O-METHYLTRANSFERASE-RELATED // SUBFAMILY NOT NAMED (1 of 2)	AT4G26220.1	S-adenosyl-L-methionine-dependent methyltransferases superfamily protein		2.23814	1.99759	2.50612	2.36738	2.07841	2.25634	2.07834	1.69207	2.08092	1.63397	1.76507	0.745225	1.17465	1.60259	1.38727	2.29257	2.373	3.39727	2.2257
1	Pathways of substrate generation	1.3	Pathways of phenylpropanoid biosynthesis			CCoAOMT	93524501	Gorai.013G045300	Gorai.013G045300.1.A	Gohir.A13G041700	PTHR10509//PTHR10509:SF23 - O-METHYLTRANSFERASE-RELATED // SUBFAMILY NOT NAMED (1 of 3)	AT4G34050.1	S-adenosyl-L-methionine-dependent methyltransferases superfamily protein	CCoAOMT1	4.90437	4.28242	3.99287	3.13292	1.94943	2.14138	0.930516	1.029	1.27657	1.4221	1.77813	3.83349	4.62003	3.47551	4.59727	4.4174	4.42131	4.63671	3.15094
1	Pathways of substrate generation	1.3	Pathways of phenylpropanoid biosynthesis			CCoAOMT	93524501	Gorai.013G045300	Gorai.013G045300.1.D	Gohir.D13G040400	PTHR10509//PTHR10509:SF23 - O-METHYLTRANSFERASE-RELATED // SUBFAMILY NOT NAMED (1 of 3)	AT4G34050.1	S-adenosyl-L-methionine-dependent methyltransferases superfamily protein	CCoAOMT1	0.228358	0.162406	0.26462	0.151576	0.399797	0.490273	0.554014	0.322715	0.491188	0.931505	0.700118	2.53733	3.91822	3.02604	3.67159	3.43431	3.41814	3.58941	2.73479
1	Pathways of substrate generation	1.3	Pathways of phenylpropanoid biosynthesis			CCR&HCT	93524650	Gorai.001G173700	Gorai.001G173700.1.A	Gohir.A07G145700	PTHR10366:SF425 - BRASSINOSTEROID METABOLIC PATHWAY PROTEIN BEN1 (1 of 5)	AT2G45400.1	NAD(P)-binding Rossmann-fold superfamily protein	BEN1	0.610197	0.198155	0.861851	0.686267	2.0357	2.11442	3.49159	4.01718	2.55493	3.22395	3.6468	2.0411	2.04254	3.48782	2.23643	3.22046	3.50934	2.63148	2.39411
1	Pathways of substrate generation	1.3	Pathways of phenylpropanoid biosynthesis			CCR&HCT	93524650	Gorai.001G173700	Gorai.001G173700.1.D	Gohir.D07G151800	PTHR10366:SF425 - BRASSINOSTEROID METABOLIC PATHWAY PROTEIN BEN1 (1 of 5)	AT2G45400.1	NAD(P)-binding Rossmann-fold superfamily protein	BEN1	1.15699	1.049	1.592	1.29646	2.96025	3.318	4.41771	4.95668	3.49762	4.14165	4.18433	4.81909	5.89375	8.18612	6.1259	6.79786	6.96723	5.43812	5.47806	341	Gorai.001G173700.1.D	case 1
1	Pathways of substrate generation	1.3	Pathways of phenylpropanoid biosynthesis			CCR&HCT	93524650	Gorai.001G173900	Gorai.001G173900.1.D		PTHR10366:SF425 - BRASSINOSTEROID METABOLIC PATHWAY PROTEIN BEN1 (1 of 5)	AT2G45400.1	NAD(P)-binding Rossmann-fold superfamily protein	BEN1	0	0	0.016415	0	0.0337817	0	0.013488	0	0.0357586	0	0	0	0	0	0.0200407	0.0350397	0	0	0	342	Gorai.001G173900.1.D;Gorai.001G174000.1.A;Gorai.001G174000.1.D	case 3
1	Pathways of substrate generation	1.3	Pathways of phenylpropanoid biosynthesis			CCR&HCT	93524650	Gorai.001G174000	Gorai.001G174000.1.A	Gohir.A07G145900	PTHR10366:SF425 - BRASSINOSTEROID METABOLIC PATHWAY PROTEIN BEN1 (1 of 5)	AT2G45400.1	NAD(P)-binding Rossmann-fold superfamily protein	BEN1	3.3285	3.03145	3.0581	2.5724	2.41888	2.51361	2.0807	2.38789	2.20477	2.25928	2.37803	1.67217	1.60813	2.12388	1.85391	1.89425	1.81347	1.83228	1.4162	342	Gorai.001G173900.1.D;Gorai.001G174000.1.A;Gorai.001G174000.1.D	case 3
1	Pathways of substrate generation	1.3	Pathways of phenylpropanoid biosynthesis			CCR&HCT	93524650	Gorai.001G174000	Gorai.001G174000.1.D	Gohir.D07G152000	PTHR10366:SF425 - BRASSINOSTEROID METABOLIC PATHWAY PROTEIN BEN1 (1 of 5)	AT2G45400.1	NAD(P)-binding Rossmann-fold superfamily protein	BEN1	1.74189	1.21011	1.53404	1.40139	1.14314	1.30354	1.36495	1.2186	1.18927	1.15523	1.35946	0.952444	0.962105	1.26932	1.1991	1.09137	1.12703	1.22597	0.673443	342	Gorai.001G173900.1.D;Gorai.001G174000.1.A;Gorai.001G174000.1.D	case 3
1	Pathways of substrate generation	1.3	Pathways of phenylpropanoid biosynthesis			CCR&HCT	93523954	Gorai.002G081300	Gorai.002G081300.1.A	Gohir.A01G073300	PTHR10366//PTHR10366:SF350 - NAD DEPENDENT EPIMERASE/DEHYDRATASE // SUBFAMILY NOT NAMED (1 of 1)	AT4G27250.1	NAD(P)-binding Rossmann-fold superfamily protein		1.0394	0.945322	1.01575	0.674437	1.09286	1.23579	1.35037	0.982303	1.01263	1.38853	1.82053	1.35051	1.2268	2.10682	1.78877	2.41004	2.09841	3.00228	2.83602
1	Pathways of substrate generation	1.3	Pathways of phenylpropanoid biosynthesis			CCR&HCT	93523954	Gorai.002G081300	Gorai.002G081300.1.D	Gohir.D01G059900	PTHR10366//PTHR10366:SF350 - NAD DEPENDENT EPIMERASE/DEHYDRATASE // SUBFAMILY NOT NAMED (1 of 1)	AT4G27250.1	NAD(P)-binding Rossmann-fold superfamily protein		0.517389	0.440039	1.22846	1.58234	1.57909	1.82269	2.14971	2.10202	2.05762	1.69309	2.04532	1.12376	0.759606	0.579765	0.604181	0.520752	0.700944	0.327593	0.785494
1	Pathways of substrate generation	1.3	Pathways of phenylpropanoid biosynthesis			CCR&HCT	93524650	Gorai.003G043700	Gorai.003G043700.1.A	Gohir.A02G131600	PTHR10366:SF295 - CINNAMOYL-COA REDUCTASE-RELATED (1 of 1)	AT2G02400.1	NAD(P)-binding Rossmann-fold superfamily protein		2.71672	1.27501	2.63693	1.78085	2.27479	1.88492	2.02022	0.768441	2.02893	1.17107	0.896976	1.37235	2.58757	2.90871	0.693092	0.780536	0.92336	2.26317	0.149625	1068	Gorai.003G043700.1.A;Gorai.003G043700.1.D	case 2
1	Pathways of substrate generation	1.3	Pathways of phenylpropanoid biosynthesis			CCR&HCT	93524650	Gorai.003G043700	Gorai.003G043700.1.D	Gohir.D03G043000	PTHR10366:SF295 - CINNAMOYL-COA REDUCTASE-RELATED (1 of 1)	AT2G02400.1	NAD(P)-binding Rossmann-fold superfamily protein		2.90448	3.33066	2.8515	2.51576	2.90603	3.36103	3.33727	3.3932	3.35701	3.34308	3.57861	2.73588	2.99538	3.42134	3.35466	3.45827	3.20624	3.46725	3.05711	1068	Gorai.003G043700.1.A;Gorai.003G043700.1.D	case 2
1	Pathways of substrate generation	1.3	Pathways of phenylpropanoid biosynthesis			CCR&HCT	93522055	Gorai.004G234000	Gorai.004G234000.1.A	Gohir.A08G202950	PTHR10366:SF369 - CINNAMOYL-COA REDUCTASE-LIKE PROTEIN (1 of 1)	AT5G58490.1	NAD(P)-binding Rossmann-fold superfamily protein		3.26443	2.24907	2.65855	1.92991	2.4405	2.55845	2.72058	2.50127	2.25289	2.43206	3.00116	2.37498	2.44513	3.40506	2.7775	3.53992	3.22312	4.0882	3.87317
1	Pathways of substrate generation	1.3	Pathways of phenylpropanoid biosynthesis			CCR&HCT	93522055	Gorai.004G234000	Gorai.004G234000.1.D	Gohir.D08G220000	PTHR10366:SF369 - CINNAMOYL-COA REDUCTASE-LIKE PROTEIN (1 of 1)	AT5G58490.1	NAD(P)-binding Rossmann-fold superfamily protein		3.61546	3.52626	3.54386	3.22295	3.7298	3.64277	4.44418	3.89556	4.16772	4.07558	3.98566	3.26272	3.23443	3.43039	3.22116	3.42551	3.33342	4.14313	3.7528	1735	Gorai.004G234000.1.D	case 1																					P200_V38	0	0	0	23.6763	22.1737	23.0235	23.8733	23.6138	23.3543	23.4757	23.2587	22.6505	22.1086	23.901	23.3408	22.7806	22.4761	22.1715	21.867
1	Pathways of substrate generation	1.3	Pathways of phenylpropanoid biosynthesis			CCR&HCT	93524650	Gorai.008G012400	Gorai.008G012400.1.A	Gohir.A12G011900	PTHR10366:SF307 - TETRAKETIDE ALPHA-PYRONE REDUCTASE 1 (1 of 4)	AT4G35420.1	dihydroflavonol 4-reductase-like1	DRL1	0.833781	0.381991	1.18317	0.960363	0.868038	0.807161	0.797909	0.33542	0.245257	0.361935	0.324884	0.0803793	0.0776573	0.0667987	0.0911507	0.122979	0.177645	0.0858638	0.116501
1	Pathways of substrate generation	1.3	Pathways of phenylpropanoid biosynthesis			CCR&HCT	93524650	Gorai.008G012400	Gorai.008G012400.1.D	Gohir.D12G012300	PTHR10366:SF307 - TETRAKETIDE ALPHA-PYRONE REDUCTASE 1 (1 of 4)	AT4G35420.1	dihydroflavonol 4-reductase-like1	DRL1	0	0	0.0224914	0	0.107048	0.140379	0.119141	0.0854804	0.0881653	0.102317	0.323229	0.0929787	0.3922	0.890663	0.18532	0.147859	0.445114	0.721021	0.0887319
1	Pathways of substrate generation	1.3	Pathways of phenylpropanoid biosynthesis			CCR&HCT	93524650	Gorai.008G012500	Gorai.008G012500.1.A	Gohir.A12G011950	PTHR10366:SF307 - TETRAKETIDE ALPHA-PYRONE REDUCTASE 1 (1 of 4)	AT4G35420.1	dihydroflavonol 4-reductase-like1	DRL1	3.70941	2.85321	3.96185	3.87361	3.58932	3.23585	3.00629	1.97265	2.04276	1.28472	1.54334	0.312035	0.32836	0.0664847	0.184468	0.0687699	0.0599325	0.0304124	0.0552831
1	Pathways of substrate generation	1.3	Pathways of phenylpropanoid biosynthesis			CCR&HCT	93524650	Gorai.008G012500	Gorai.008G012500.1.D	Gohir.D12G012300	PTHR10366:SF307 - TETRAKETIDE ALPHA-PYRONE REDUCTASE 1 (1 of 4)	AT4G35420.1	dihydroflavonol 4-reductase-like1	DRL1	0	1.25883	0	0	0.136287	0	0	0	6.49213e-09	0.201028	0.159863	0.285277	0.0582195	0.0664847	0	0.0171052	0	0.0304124	0.0552831
1	Pathways of substrate generation	1.3	Pathways of phenylpropanoid biosynthesis			CCR&HCT	93524650	Gorai.009G073600	Gorai.009G073600.1.A	Gohir.A05G069700	PTHR10366:SF362 - ALCOHOL DEHYDROGENASE-RELATED (1 of 3)	AT1G51410.1	NAD(P)-binding Rossmann-fold superfamily protein		2.31811	1.7762	1.87292	1.47461	1.60109	1.35708	1.22661	1.37099	1.19475	0.901614	1.06419	1.06956	0.77509	0.81422	0.617193	0.723814	0.628272	0.91074	0.646526
1	Pathways of substrate generation	1.3	Pathways of phenylpropanoid biosynthesis			CCR&HCT	93524650	Gorai.009G073600	Gorai.009G073600.1.D	Gohir.D05G072600	PTHR10366:SF362 - ALCOHOL DEHYDROGENASE-RELATED (1 of 3)	AT1G51410.1	NAD(P)-binding Rossmann-fold superfamily protein		1.98756	1.63879	1.34676	0.85785	0.879621	0.546861	0.726812	0.528949	0.61215	0.332124	0.534294	0.438575	0.137052	0.485864	0.362674	0.195712	0.296531	0.677532	0.187179
1	Pathways of substrate generation	1.3	Pathways of phenylpropanoid biosynthesis			CCR&HCT	93521420	Gorai.009G122600	Gorai.009G122600.1.A	Gohir.A05G117700	K13065 - shikimate O-hydroxycinnamoyltransferase (E2.3.1.133, HCT) (1 of 10)	AT5G48930.1	hydroxycinnamoyl-CoA shikimate/quinate hydroxycinnamoyl transferase	HCT	3.71197	3.95879	3.77356	3.31245	3.07349	3.27275	3.32633	3.824	4.06832	5.11384	4.34048	6.10896	6.74169	7.68217	7.81584	7.26221	7.29547	6.73409	6.40198
1	Pathways of substrate generation	1.3	Pathways of phenylpropanoid biosynthesis			CCR&HCT	93521420	Gorai.009G122600	Gorai.009G122600.1.D	Gohir.D05G118600	K13065 - shikimate O-hydroxycinnamoyltransferase (E2.3.1.133, HCT) (1 of 10)	AT5G48930.1	hydroxycinnamoyl-CoA shikimate/quinate hydroxycinnamoyl transferase	HCT	4.58582	4.79322	4.64651	4.12355	4.25065	3.95206	4.38957	5.20684	6.19355	6.63919	6.25219	6.56876	7.03084	7.96575	7.86742	7.62844	7.78875	6.60579	6.48531	4179	Gorai.009G122600.1.D	case 1																					P200_V36	0	0	0	0	0	0	0	0	0	0	20.0318	20.0237	20.6022	22.4831	21.9671	21.451	20.4094	21.2585	20.4877
1	Pathways of substrate generation	1.3	Pathways of phenylpropanoid biosynthesis			CCR&HCT	93524650	Gorai.009G124300	Gorai.009G124300.1.A	Gohir.A05G119800	K09753 - cinnamoyl-CoA reductase (CCR) (1 of 1)	AT1G15950.1	cinnamoyl coa reductase 1	ATCCR1,CCR1,IRX4	1.13862	1.10012	1.75512	0.97478	1.92978	2.0372	2.85157	3.56517	2.91126	3.46343	3.43317	5.23087	6.05349	6.89015	6.65602	6.15699	6.37047	6.44555	5.26216
1	Pathways of substrate generation	1.3	Pathways of phenylpropanoid biosynthesis			CCR&HCT	93524650	Gorai.009G124300	Gorai.009G124300.1.D	Gohir.D05G120800	K09753 - cinnamoyl-CoA reductase (CCR) (1 of 1)	AT1G15950.1	cinnamoyl coa reductase 1	ATCCR1,CCR1,IRX4	2.00796	1.75744	2.75433	2.04633	2.71336	3.15142	3.22273	3.85592	2.7676	3.91928	3.97517	5.44903	6.02123	7.28259	6.91125	6.80928	6.77994	6.88738	6.27564
1	Pathways of substrate generation	1.3	Pathways of phenylpropanoid biosynthesis			CCR&HCT	93524650	Gorai.009G175500	Gorai.009G175500.1.A	Gohir.A05G167300	K08695 - anthocyanidin reductase (ANR) (1 of 1)	AT1G61720.1	NAD(P)-binding Rossmann-fold superfamily protein	BAN	8.65598	8.72306	9.22718	8.8427	9.38534	9.08112	8.70519	8.80373	8.32124	7.90961	8.94044	5.33402	5.5174	4.19506	5.5727	4.51906	4.57866	4.28156	4.26359	4295	Gorai.009G175500.1.A	case 1																					P200_V13	24.9454	24.6856	25.3744	25.4342	24.9781	25.6326	24.8532	25.3999	25.0503	25.2719	24.7363	24.7136	24.7874	23.9199	22.5992	24.2051	22.7886	22.876	22.0673
1	Pathways of substrate generation	1.3	Pathways of phenylpropanoid biosynthesis			CCR&HCT	93524650	Gorai.009G175500	Gorai.009G175500.1.D	Gohir.D05G170300	K08695 - anthocyanidin reductase (ANR) (1 of 1)	AT1G61720.1	NAD(P)-binding Rossmann-fold superfamily protein	BAN	7.35014	7.49296	7.87493	7.23089	7.66524	7.42493	6.94531	7.34473	6.7265	6.3901	7.72325	3.84534	4.27177	3.50314	4.51368	3.81609	3.8508	3.72469	3.39636	4296	Gorai.009G175500.1.D	case 1
1	Pathways of substrate generation	1.3	Pathways of phenylpropanoid biosynthesis			CCR&HCT	93524650	Gorai.009G200600	Gorai.009G200600.1.A	Gohir.A05G192500	K13082 - bifunctional dihydroflavonol 4-reductase/flavanone 4-reductase (DFR) (1 of 2)	AT5G42800.1	dihydroflavonol 4-reductase	DFR,M318,TT3	8.61821	8.34097	8.46293	7.94578	8.08515	7.77359	7.43176	7.58714	7.26315	7.21839	7.88953	5.61465	5.22969	4.58862	5.30849	4.96478	4.96688	4.81811	4.72509	4343	Gorai.009G200600.1.A	case 1
1	Pathways of substrate generation	1.3	Pathways of phenylpropanoid biosynthesis			CCR&HCT	93524650	Gorai.009G200600	Gorai.009G200600.1.D	Gohir.D05G195700	K13082 - bifunctional dihydroflavonol 4-reductase/flavanone 4-reductase (DFR) (1 of 2)	AT5G42800.1	dihydroflavonol 4-reductase	DFR,M318,TT3	8.3146	8.07459	7.85951	7.2097	7.92528	7.10742	6.67069	7.05754	6.45957	6.25664	7.55135	4.04643	3.70644	2.67692	3.84196	3.34111	3.27754	2.5414	2.84075	4344	Gorai.009G200600.1.D	case 1	APO_V5	22.6227	23.4459	22.6578	23.0433	21.5945	23.2841	19.9995	21.9444	22.3709	23.4411	22.37	21.6867	21.6338	21.5809	21.528	0	0	0	0	P200_V13	23.7757	23.0377	24.2483	24.7685	23.243	24.4309	23.5345	24.2055	24.0423	23.5772	23.4751	23.9636	23.8938	22.7208	20.6644	23.5847	20.5182	22.1141	18.4469
1	Pathways of substrate generation	1.3	Pathways of phenylpropanoid biosynthesis			CCR&HCT	93523954	Gorai.009G291100	Gorai.009G291100.1.A	Gohir.A05G275900	PTHR10366:SF461 - CINNAMOYL-COA:NADP OXIDOREDUCTASE-LIKE 1-RELATED (1 of 3)	AT2G33590.1	NAD(P)-binding Rossmann-fold superfamily protein		3.99629	3.6736	3.42298	3.05957	2.51682	2.29393	2.29245	2.53439	2.52765	2.7909	2.68188	3.02994	2.46958	2.94087	2.99938	2.9959	3.24104	3.58092	2.98567	4501	Gorai.009G291100.1.A	case 1
1	Pathways of substrate generation	1.3	Pathways of phenylpropanoid biosynthesis			CCR&HCT	93523954	Gorai.009G291100	Gorai.009G291100.1.D	Gohir.D05G277900	PTHR10366:SF461 - CINNAMOYL-COA:NADP OXIDOREDUCTASE-LIKE 1-RELATED (1 of 3)	AT2G33590.1	NAD(P)-binding Rossmann-fold superfamily protein		1.57308	1.32667	1.39272	0.848035	1.19408	1.26545	1.28431	1.43346	1.22398	1.47147	1.44515	2.75221	2.97038	3.77771	3.51355	3.7604	3.61711	4.01536	3.51303
1	Pathways of substrate generation	1.3	Pathways of phenylpropanoid biosynthesis			CCR&HCT	93524650	Gorai.010G008900	Gorai.010G008900.1.A	Gohir.A06G008700	1.1.1.219//1.1.1.234 - Dihydrokaempferol 4-reductase / NADPH-dihydromyricetin reductase (1 of 1)	AT5G42800.1	dihydroflavonol 4-reductase	DFR,M318,TT3	3.27418	3.09125	4.49412	3.43182	3.70223	4.25501	3.76194	4.49683	3.2343	3.18433	4.38222	0.597824	1.49926	0.102379	1.09162	0.534102	0.233191	0.552492	0.408377	4745	Gorai.010G008900.1.A;Gorai.010G008900.1.D	case 2																					P200_V6	21.1058	20.196	20.4627	20.1891	19.7535	19.7028	19.6521	19.6015	0	0	0	0	0	0	0	0	0	0	0
1	Pathways of substrate generation	1.3	Pathways of phenylpropanoid biosynthesis			CCR&HCT	93524650	Gorai.010G008900	Gorai.010G008900.1.D	Gohir.D06G004300	1.1.1.219//1.1.1.234 - Dihydrokaempferol 4-reductase / NADPH-dihydromyricetin reductase (1 of 1)	AT5G42800.1	dihydroflavonol 4-reductase	DFR,M318,TT3	7.59923	7.52999	7.23244	6.38692	6.1704	6.59845	5.42473	5.71214	4.59077	4.40093	5.66761	1.37902	1.92697	1.4011	2.40878	2.04078	1.84526	2.36958	1.63238	4745	Gorai.010G008900.1.A;Gorai.010G008900.1.D	case 2																					P200_V6	21.1058	20.196	20.4627	20.1891	19.7535	19.7028	19.6521	19.6015	0	0	0	0	0	0	0	0	0	0	0
1	Pathways of substrate generation	1.3	Pathways of phenylpropanoid biosynthesis			COMT	93524665	Gorai.004G125600	Gorai.004G125600.1.A	Gohir.A08G105100	K13066 - caffeic acid 3-O-methyltransferase (E2.1.1.68, COMT) (1 of 11)	AT5G54160.1	O-methyltransferase 1	ATOMT1,OMT1	4.06502	3.93303	3.93678	2.88158	3.82299	2.60201	3.6763	4.48218	5.3633	5.9648	5.08931	7.20093	7.42786	8.61785	7.95892	8.08991	8.14126	7.6121	7.14013	1561	Gorai.004G125600.1.A	case 1
1	Pathways of substrate generation	1.3	Pathways of phenylpropanoid biosynthesis			COMT	93524665	Gorai.004G125600	Gorai.004G125600.1.D	Gohir.D08G116900	K13066 - caffeic acid 3-O-methyltransferase (E2.1.1.68, COMT) (1 of 11)	AT5G54160.1	O-methyltransferase 1	ATOMT1,OMT1	3.69519	3.82194	3.78425	3.28677	3.94475	3.84834	4.75761	7.13601	7.87077	7.63199	7.89785	7.20219	7.85396	9.74329	9.28026	10.134	10.1492	9.40374	9.17691	1562	Gorai.004G125600.1.D	case 1
1	Pathways of substrate generation	1.3	Pathways of phenylpropanoid biosynthesis			COMT	93524665	Gorai.004G251200	Gorai.004G251200.1.D	Gohir.D08G236080	K13066 - caffeic acid 3-O-methyltransferase (E2.1.1.68, COMT) (1 of 11)	AT5G54160.1	O-methyltransferase 1	ATOMT1,OMT1	0	0	0.00208751	0.0285649	1.16608	0.0578218	0	0.14947	0.0852492	0.130464	0.0549332	0.116512	0.0346228	0.134117	1.50851	1.33209	0.0848208	0.41869	0
1	Pathways of substrate generation	1.3	Pathways of phenylpropanoid biosynthesis			COMT	93524665	Gorai.008G038100	Gorai.008G038100.1.D	Gohir.D12G036900	PTHR11746:SF98 - O-METHYLTRANSFERASE FAMILY PROTEIN (1 of 6)	AT4G35160.1	O-methyltransferase family protein		0.0501576	0	0.0177808	0.057417	0.0753245	0.167855	0.158355	0.0682526	0.244634	0.0515378	0.0899754	0.0134623	0.897065	0.0384221	0.0199141	0	0	0	1.21475e-09
1	Pathways of substrate generation	1.3	Pathways of phenylpropanoid biosynthesis			COMT	93513215	Gorai.008G260600	Gorai.008G260600.1.A	Gohir.A12G242100	PTHR11746//PTHR11746:SF81 - O-METHYLTRANSFERASE // SUBFAMILY NOT NAMED (1 of 2)	AT5G54160.1	O-methyltransferase 1	ATOMT1,OMT1	0.00744382	0	0.00813259	0	0.0269247	0	0.0130091	0.0067576	0.0207579	0.0264389	0.00763327	0	0.0510978	0.364609	0.364641	0.527146	0.368854	1.94523	0.649099
1	Pathways of substrate generation	1.3	Pathways of phenylpropanoid biosynthesis			COMT	93513215	Gorai.008G260800	Gorai.008G260800.1.A	Gohir.A12G242300	PTHR11746//PTHR11746:SF81 - O-METHYLTRANSFERASE // SUBFAMILY NOT NAMED (1 of 2)	AT5G54160.1	O-methyltransferase 1	ATOMT1,OMT1	0.0205612	0	0.0332376	0.032895	0.488594	0	0.216691	0.0130463	0.135151	0.0508081	0.327925	0.210854	0.122922	0.584962	1.0725	1.22779	0.246625	1.38816	0.0797829
1	Pathways of substrate generation	1.3	Pathways of phenylpropanoid biosynthesis			COMT	93524665	Gorai.008G264900	Gorai.008G264900.1.A	Gohir.A12G246200	K13066 - caffeic acid 3-O-methyltransferase (E2.1.1.68, COMT) (1 of 11)	AT5G54160.1	O-methyltransferase 1	ATOMT1,OMT1	0.133941	0.297799	0.362725	0.202651	0.378924	0.39552	1.28787	3.06563	4.38902	6.36571	4.89158	5.90998	6.75906	8.04638	7.78565	8.04849	8.24614	7.83188	7.32363
1	Pathways of substrate generation	1.3	Pathways of phenylpropanoid biosynthesis			COMT	93524665	Gorai.008G264900	Gorai.008G264900.1.D	Gohir.D12G246900	K13066 - caffeic acid 3-O-methyltransferase (E2.1.1.68, COMT) (1 of 11)	AT5G54160.1	O-methyltransferase 1	ATOMT1,OMT1	0.427312	0.424854	0.813711	0.681558	1.44025	1.75769	1.69374	2.67469	3.17838	4.20182	3.67226	5.26068	5.95712	7.14524	6.62409	7.47228	7.70788	8.03231	7.04253	3837	Gorai.008G264900.1.D	case 1
1	Pathways of substrate generation	1.3	Pathways of phenylpropanoid biosynthesis			COMT	93524665	Gorai.009G073900	Gorai.009G073900.1.D	Gohir.D05G072866	PTHR11746//PTHR11746:SF103 - O-METHYLTRANSFERASE // SUBFAMILY NOT NAMED (1 of 3)	AT5G54160.1	O-methyltransferase 1	ATOMT1,OMT1	0	0	0.0443997	0.148126	0.4576	0.337055	0.626553	0.618022	0.736502	0.953212	0.487114	0.428164	0.329268	0	0.042646	0	0.0375073	0	0
1	Pathways of substrate generation	1.3	Pathways of phenylpropanoid biosynthesis			COMT	93524665	Gorai.009G411600	Gorai.009G411600.1.A	Gohir.A04G069100	PTHR11746//PTHR11746:SF90 - O-METHYLTRANSFERASE // SUBFAMILY NOT NAMED (1 of 1)	AT3G53140.1	O-methyltransferase family protein		5.45269	5.20231	4.90546	4.30439	4.0538	4.22139	3.64771	3.93276	3.56001	3.94676	4.32687	3.96675	4.34841	4.9841	4.66451	5.00524	4.67932	5.37786	4.78247	4655	Gorai.009G411600.1.A	case 1
1	Pathways of substrate generation	1.3	Pathways of phenylpropanoid biosynthesis			COMT	93524665	Gorai.009G411600	Gorai.009G411600.1.D	Gohir.D04G107400	PTHR11746//PTHR11746:SF90 - O-METHYLTRANSFERASE // SUBFAMILY NOT NAMED (1 of 1)	AT3G53140.1	O-methyltransferase family protein		4.87744	4.68552	4.62733	4.192	4.11995	4.23288	4.10352	4.14648	3.91173	4.00816	3.91549	3.91731	4.61155	5.92646	5.23608	5.16775	5.13585	4.38171	4.39976
1	Pathways of substrate generation	1.3	Pathways of phenylpropanoid biosynthesis			COMT	93524665	Gorai.011G222900	Gorai.011G222900.1.A	Gohir.A10G191300	PTHR11746//PTHR11746:SF112 - O-METHYLTRANSFERASE // SUBFAMILY NOT NAMED (1 of 3)	AT5G54160.1	O-methyltransferase 1	ATOMT1,OMT1	0.656357	0.502252	0.51974	0.409506	0.249159	0.48059	0.262668	0.104613	0.161506	0.0820894	0.230719	0.160785	0.0462047	0.194391	0	0.000311588	0.175434	0.158562	0.0589399
1	Pathways of substrate generation	1.3	Pathways of phenylpropanoid biosynthesis			COMT	93524665	Gorai.011G223000	Gorai.011G223000.1.D	Gohir.D10G199000	PTHR11746//PTHR11746:SF112 - O-METHYLTRANSFERASE // SUBFAMILY NOT NAMED (1 of 3)	AT5G54160.1	O-methyltransferase 1	ATOMT1,OMT1	0.0510588	0.0282919	0.103316	0.0400606	0.118086	0.133283	0.158195	0.079873	0.0790364	0.0624851	0.0309208	0.0191909	0.044548	0.0939928	0.836786	0.177408	0.147084	0.246758	0.129981
1	Pathways of substrate generation	1.3	Pathways of phenylpropanoid biosynthesis			COMT	93524665	Gorai.013G194500	Gorai.013G194500.1.D	Gohir.D13G167600	PTHR11746:SF106 - FLAVONE 3'-O-METHYLTRANSFERASE 1 (1 of 8)	AT5G54160.1	O-methyltransferase 1	ATOMT1,OMT1	3.02565	3.85385	3.44128	3.32616	4.27977	3.69306	3.32346	3.52222	2.87247	2.55295	2.84792	0.429322	0.269484	0.0942253	0.0191047	0	0	0	0.276432
1	Pathways of substrate generation	1.3	Pathways of phenylpropanoid biosynthesis			COMT	93524665	Gorai.013G194900	Gorai.013G194900.1.A	Gohir.A13G164700	PTHR11746:SF106 - FLAVONE 3'-O-METHYLTRANSFERASE 1 (1 of 8)	AT5G54160.1	O-methyltransferase 1	ATOMT1,OMT1	0.447507	0.406886	0.57407	0.400601	1.098	0.803397	0.735885	0.670206	0.516325	0.78829	0.78237	0.174645	0.0640702	0.188317	0.154842	0.202062	0.230877	0.10591	0.0686626
1	Pathways of substrate generation	1.3	Pathways of phenylpropanoid biosynthesis			COMT	93524665	Gorai.013G194900	Gorai.013G194900.1.D	Gohir.D13G167500	PTHR11746:SF106 - FLAVONE 3'-O-METHYLTRANSFERASE 1 (1 of 8)	AT5G54160.1	O-methyltransferase 1	ATOMT1,OMT1	3.05861	3.08969	3.22475	3.103	3.14512	2.89521	2.35468	2.03597	1.78268	1.2761	1.69811	0.59076	0.515364	0.571819	0.531881	0.563488	0.741367	0.838222	0.773041
1	Pathways of substrate generation	1.3	Pathways of phenylpropanoid biosynthesis			PAL	93524050	Gorai.006G166000	Gorai.006G166000.1.A	Gohir.A09G148900	K10775 - phenylalanine ammonia-lyase (E4.3.1.24) (1 of 6)	AT2G37040.1	PHE ammonia lyase 1	ATPAL1,PAL1	1.41874	1.17357	1.96533	1.31259	1.52977	1.65935	1.39364	1.55849	1.14673	1.19371	2.11962	3.24688	4.13103	4.64782	4.70257	4.40961	4.4306	4.71562	3.94849
1	Pathways of substrate generation	1.3	Pathways of phenylpropanoid biosynthesis			PAL	93524050	Gorai.006G166000	Gorai.006G166000.1.D	Gohir.D09G144700	K10775 - phenylalanine ammonia-lyase (E4.3.1.24) (1 of 6)	AT2G37040.1	PHE ammonia lyase 1	ATPAL1,PAL1	3.50919	3.19012	3.73187	2.84518	2.87774	3.17444	2.50941	3.12969	2.42	2.28548	3.41421	3.54134	4.76791	5.11099	5.32035	4.52407	4.65111	4.72635	3.67435
1	Pathways of substrate generation	1.3	Pathways of phenylpropanoid biosynthesis			PAL	93524050	Gorai.009G416300	Gorai.009G416300.1.A	Gohir.A04G073300	K10775 - phenylalanine ammonia-lyase (E4.3.1.24) (1 of 6)	AT2G37040.1	PHE ammonia lyase 1	ATPAL1,PAL1	0.743796	0.87433	1.17717	0.694169	0.960803	1.03646	0.796424	1.17605	0.683356	0.987825	1.12166	2.68483	4.62691	2.82594	3.67999	3.06975	3.80811	4.4301	2.55325
1	Pathways of substrate generation	1.3	Pathways of phenylpropanoid biosynthesis			PAL	93524050	Gorai.009G416300	Gorai.009G416300.1.D	Gohir.D04G112140	K10775 - phenylalanine ammonia-lyase (E4.3.1.24) (1 of 6)	AT2G37040.1	PHE ammonia lyase 1	ATPAL1,PAL1	2.04369	2.16626	2.84868	2.01871	2.5909	2.85382	2.41425	3.05919	2.28286	2.00374	3.02822	3.66246	4.86811	4.63327	4.88303	4.32507	4.92532	5.29907	3.66604
2	Polysaccharide synthases and glycosyl transferases	2.1	Cellulose synthases			Cellulose synthases	93518730	Gorai.001G044700	Gorai.001G044700.1.A	Gohir.A07G037800	PTHR13301//PTHR13301:SF28 - X-BOX TRANSCRIPTION FACTOR-RELATED // SUBFAMILY NOT NAMED (1 of 2)	AT5G17420.1	Cellulose synthase family protein	ATCESA7,CESA7,IRX3,MUR10	0.0190144	0	0.00918376	0	0.037728	0.0190258	0.0234512	0.0159528	0.0084473	0.10083	0.0427214	1.08197	1.16494	2.9196	1.96834	2.1215	1.9839	1.07815	0.974868	144	Gorai.001G044700.1.A;Gorai.001G044700.1.D	case 2
2	Polysaccharide synthases and glycosyl transferases	2.1	Cellulose synthases			Cellulose synthases	93518730	Gorai.001G044700	Gorai.001G044700.1.D	Gohir.D07G041900	PTHR13301//PTHR13301:SF28 - X-BOX TRANSCRIPTION FACTOR-RELATED // SUBFAMILY NOT NAMED (1 of 2)	AT5G17420.1	Cellulose synthase family protein	ATCESA7,CESA7,IRX3,MUR10	0.0825664	0.0646359	0.11625	0.135935	0.0854083	0.179916	0.645733	1.39263	2.78945	5.37776	3.01408	8.19355	7.75062	8.75873	8.5381	8.3909	8.72714	7.26385	6.93982	144	Gorai.001G044700.1.A;Gorai.001G044700.1.D	case 2
2	Polysaccharide synthases and glycosyl transferases	2.1	Cellulose synthases			Cellulose synthases	93517015	Gorai.001G238100	Gorai.001G238100.1.A	Gohir.A07G204700	PTHR13301:SF59 - CELLULOSE SYNTHASE A CATALYTIC SUBUNIT 7 [UDP-FORMING] (1 of 2)	AT5G44030.1	cellulose synthase A4	CESA4,IRX5,NWS2	0.0369	0.173582	0.0955032	0.0763251	0.0551915	0.094278	0.141494	0.250792	0.58784	2.37196	0.911434	3.88525	2.96851	4.16442	4.15083	4.87231	5.04985	4.93879	4.26468	470	Gorai.001G238100.1.A;Gorai.001G238100.1.D	case 2
2	Polysaccharide synthases and glycosyl transferases	2.1	Cellulose synthases			Cellulose synthases	93517015	Gorai.001G238100	Gorai.001G238100.1.D	Gohir.D07G210700	PTHR13301:SF59 - CELLULOSE SYNTHASE A CATALYTIC SUBUNIT 7 [UDP-FORMING] (1 of 2)	AT5G44030.1	cellulose synthase A4	CESA4,IRX5,NWS2	0.0154333	0.0221973	0.0713151	0.0188549	0.0551248	0.0586379	0.135166	0.30212	0.906147	3.03417	0.821936	4.97713	4.48987	6.12601	5.37845	6.40806	6.53047	6.11158	5.35206	470	Gorai.001G238100.1.A;Gorai.001G238100.1.D	case 2
2	Polysaccharide synthases and glycosyl transferases	2.1	Cellulose synthases			Cellulose synthases	93524452	Gorai.003G049300	Gorai.003G049300.1.A	Gohir.A02G137400	2.4.1.29 - Cellulose synthase (GDP-forming) / GDP-glucose-cellulose glucosyltransferase (1 of 4)	AT5G64740.1	cellulose synthase 6	CESA6,E112,IXR2,PRC1	3.19709	2.89145	3.06164	2.61412	2.6357	3.09422	2.47219	2.45596	2.17887	1.8881	2.4806	1.39538	1.76316	1.86156	1.92329	2.1189	1.92829	2.32759	1.58177
2	Polysaccharide synthases and glycosyl transferases	2.1	Cellulose synthases			Cellulose synthases	93524452	Gorai.003G049300	Gorai.003G049300.1.D	Gohir.D03G048100	2.4.1.29 - Cellulose synthase (GDP-forming) / GDP-glucose-cellulose glucosyltransferase (1 of 4)	AT5G64740.1	cellulose synthase 6	CESA6,E112,IXR2,PRC1	3.89245	3.46062	3.70457	3.23723	3.15694	3.65631	3.11634	3.02515	3.02326	2.32077	2.85218	1.74368	2.08056	1.92865	2.21407	2.37388	2.14503	2.6078	1.88714
2	Polysaccharide synthases and glycosyl transferases	2.1	Cellulose synthases			Cellulose synthases	93524452	Gorai.004G172400	Gorai.004G172400.1.A	Gohir.A08G144300	PTHR13301//PTHR13301:SF61 - X-BOX TRANSCRIPTION FACTOR-RELATED // SUBFAMILY NOT NAMED (1 of 2)	AT5G05170.1	Cellulose synthase family protein	ATCESA3,ATH-B,CESA3,CEV1,IXR1	6.45637	6.06587	6.22139	5.72296	6.06074	6.17017	6.08952	6.57399	6.80496	6.67014	6.65796	6.09079	6.44569	6.13656	6.58992	6.08686	6.21345	5.0532	5.06822
2	Polysaccharide synthases and glycosyl transferases	2.1	Cellulose synthases			Cellulose synthases	93524452	Gorai.004G172400	Gorai.004G172400.1.D	Gohir.D08G165300	PTHR13301//PTHR13301:SF61 - X-BOX TRANSCRIPTION FACTOR-RELATED // SUBFAMILY NOT NAMED (1 of 2)	AT5G05170.1	Cellulose synthase family protein	ATCESA3,ATH-B,CESA3,CEV1,IXR1	6.40621	6.10418	6.14793	5.59443	5.96336	6.04105	5.99617	6.40267	6.70786	6.62475	6.54536	5.88025	6.20027	5.35732	6.17471	5.4274	5.5779	5.01432	4.74987
2	Polysaccharide synthases and glycosyl transferases	2.1	Cellulose synthases			Cellulose synthases	93524452	Gorai.009G009500	Gorai.009G009500.1.A	Gohir.A05G008500	PTHR13301:SF33 - CELLULOSE SYNTHASE A CATALYTIC SUBUNIT 1 [UDP-FORMING] (1 of 2)	AT4G32410.1	cellulose synthase 1	AtCESA1,CESA1,RSW1	5.73397	5.56294	5.74557	5.3534	5.59207	5.77448	5.56378	5.7723	5.91508	5.56145	5.73187	4.71736	5.15796	4.85824	5.23738	5.0042	5.00759	4.77307	4.35632	3950	Gorai.009G009500.1.A;Gorai.009G009500.1.D;Gorai.009G010200.1.A;Gorai.009G010200.1.D	case 3
2	Polysaccharide synthases and glycosyl transferases	2.1	Cellulose synthases			Cellulose synthases	93524452	Gorai.009G009500	Gorai.009G009500.1.D	Gohir.D05G009200	PTHR13301:SF33 - CELLULOSE SYNTHASE A CATALYTIC SUBUNIT 1 [UDP-FORMING] (1 of 2)	AT4G32410.1	cellulose synthase 1	AtCESA1,CESA1,RSW1	6.39335	6.05696	6.22068	5.75984	6.00618	6.13294	5.93108	6.26964	6.39988	5.92699	6.11806	5.01476	5.55846	5.3393	5.5721	5.4357	5.53315	4.94891	4.50848	3950	Gorai.009G009500.1.A;Gorai.009G009500.1.D;Gorai.009G010200.1.A;Gorai.009G010200.1.D	case 3
2	Polysaccharide synthases and glycosyl transferases	2.1	Cellulose synthases			Cellulose synthases	93518730	Gorai.009G009700	Gorai.009G009700.1.A	Gohir.A05G008700	PTHR13301//PTHR13301:SF28 - X-BOX TRANSCRIPTION FACTOR-RELATED // SUBFAMILY NOT NAMED (1 of 2)	AT5G17420.1	Cellulose synthase family protein	ATCESA7,CESA7,IRX3,MUR10	0.0323915	0.0213191	0.0670301	0.0910729	0.11385	0.169618	0.185666	0.781576	2.59398	5.44507	2.69505	8.20188	7.684	8.61547	8.66019	8.46644	8.79513	6.98636	7.0807	3951	Gorai.009G009700.1.A;Gorai.009G009700.1.D	case 2																					P200_V36	0	0	0	0	0	0	0	0	0	0	21.6924	19.739	19.3872	21.2009	21.5551	22.3186	21.6688	22.4662	21.4225
2	Polysaccharide synthases and glycosyl transferases	2.1	Cellulose synthases			Cellulose synthases	93518730	Gorai.009G009700	Gorai.009G009700.1.D	Gohir.D05G009400	PTHR13301//PTHR13301:SF28 - X-BOX TRANSCRIPTION FACTOR-RELATED // SUBFAMILY NOT NAMED (1 of 2)	AT5G17420.1	Cellulose synthase family protein	ATCESA7,CESA7,IRX3,MUR10	0.0669447	0.0973843	0.0980152	0.0816709	0.141545	0.208039	0.269803	1.47693	3.96667	6.53497	3.99031	8.61639	8.20413	8.80799	9.09684	8.67873	8.97923	7.27571	7.32913	3951	Gorai.009G009700.1.A;Gorai.009G009700.1.D	case 2																					P200_V36	0	0	0	0	0	0	0	0	0	0	21.6924	19.739	19.3872	21.2009	21.5551	22.3186	21.6688	22.4662	21.4225
2	Polysaccharide synthases and glycosyl transferases	2.1	Cellulose synthases			Cellulose synthases	93524452	Gorai.009G010200	Gorai.009G010200.1.A	Gohir.A05G009200	PTHR13301:SF33 - CELLULOSE SYNTHASE A CATALYTIC SUBUNIT 1 [UDP-FORMING] (1 of 2)	AT4G32410.1	cellulose synthase 1	AtCESA1,CESA1,RSW1	4.92744	4.6333	4.58313	4.03625	4.17348	4.20003	3.92791	4.32844	4.76777	4.6036	4.62684	3.38089	4.24248	4.43816	4.35031	4.37	4.52805	3.71409	3.52492	3950	Gorai.009G009500.1.A;Gorai.009G009500.1.D;Gorai.009G010200.1.A;Gorai.009G010200.1.D	case 3
2	Polysaccharide synthases and glycosyl transferases	2.1	Cellulose synthases			Cellulose synthases	93524452	Gorai.009G010200	Gorai.009G010200.1.D		PTHR13301:SF33 - CELLULOSE SYNTHASE A CATALYTIC SUBUNIT 1 [UDP-FORMING] (1 of 2)	AT4G32410.1	cellulose synthase 1	AtCESA1,CESA1,RSW1	5.36448	5.0471	5.26857	4.80487	5.03897	5.18341	5.14362	5.68965	5.83937	5.60357	5.79406	4.64403	5.47969	5.78031	5.77231	5.87446	6.02181	5.46976	4.93391	3950	Gorai.009G009500.1.A;Gorai.009G009500.1.D;Gorai.009G010200.1.A;Gorai.009G010200.1.D	case 3
2	Polysaccharide synthases and glycosyl transferases	2.1	Cellulose synthases			Cellulose synthases	93518920	Gorai.009G161200	Gorai.009G161200.1.A		PTHR13301:SF31 - CELLULOSE SYNTHASE A CATALYTIC SUBUNIT 8 [UDP-FORMING] (1 of 2)	AT4G18780.1	cellulose synthase family protein	ATCESA8,CESA8,IRX1,LEW2	5.34257	5.54886	4.46233	3.68475	3.70402	3.86249	2.89628	3.20103	3.26419	3.00413	3.13165	2.16423	2.28975	1.06296	1.82963	0.86292	1.2411	1.11033	0.583896	4263	Gorai.009G161200.1.A	case 1																					P200_V11	21.0162	21.694	21.3911	22.2023	20.3394	19.6564	20.9959	20.9911	19.9157	20.6772	20.4341	20.191	19.8329	0	0	0	0	0	0
2	Polysaccharide synthases and glycosyl transferases	2.1	Cellulose synthases			Cellulose synthases	93518920	Gorai.009G161200	Gorai.009G161200.1.D	Gohir.D05G156700,Gohir.D05G156801	PTHR13301:SF31 - CELLULOSE SYNTHASE A CATALYTIC SUBUNIT 8 [UDP-FORMING] (1 of 2)	AT4G18780.1	cellulose synthase family protein	ATCESA8,CESA8,IRX1,LEW2	4.65953	4.88833	3.93205	3.29202	3.50584	3.63391	2.90165	3.33899	3.23303	3.11674	3.25607	3.26638	3.22233	4.89438	3.97671	3.7447	3.92952	1.75297	2.05377	4264	Gorai.009G161200.1.D	case 1
2	Polysaccharide synthases and glycosyl transferases	2.1	Cellulose synthases			Cellulose synthases	93518920	Gorai.011G037900	Gorai.011G037900.1.A	Gohir.A10G035300	PTHR13301:SF31 - CELLULOSE SYNTHASE A CATALYTIC SUBUNIT 8 [UDP-FORMING] (1 of 2)	AT4G18780.1	cellulose synthase family protein	ATCESA8,CESA8,IRX1,LEW2	0.264371	0.167977	0.225446	0.157149	0.214007	0.340321	1.916	3.09785	5.2146	7.32036	5.69525	8.70057	8.25491	8.35912	8.80837	8.14624	8.65218	7.28048	7.02312	5199	Gorai.011G037900.1.A	case 1																					P200_V36	0	0	0	0	0	0	0	0	0	0	22.1415	22.2125	21.3803	22.3412	20.8691	23.7556	21.3722	23.4672	21.494
2	Polysaccharide synthases and glycosyl transferases	2.1	Cellulose synthases			Cellulose synthases	93518920	Gorai.011G037900	Gorai.011G037900.1.D	Gohir.D10G036000	PTHR13301:SF31 - CELLULOSE SYNTHASE A CATALYTIC SUBUNIT 8 [UDP-FORMING] (1 of 2)	AT4G18780.1	cellulose synthase family protein	ATCESA8,CESA8,IRX1,LEW2	0.242299	0.391301	0.363219	0.371892	0.895593	1.40594	3.4301	5.23926	6.89953	8.34695	7.39816	8.89287	8.52446	8.35434	8.91781	8.43118	8.84081	7.69594	7.3264	5200	Gorai.011G037900.1.D	case 1
2	Polysaccharide synthases and glycosyl transferases	2.2	Cellulose-synthase-like genes			CESA	93518730	Gorai.001G044700	Gorai.001G044700.1.A	Gohir.A07G037800	PTHR13301//PTHR13301:SF28 - X-BOX TRANSCRIPTION FACTOR-RELATED // SUBFAMILY NOT NAMED (1 of 2)	AT5G17420.1	Cellulose synthase family protein	ATCESA7,CESA7,IRX3,MUR10	0.0190144	0	0.00918376	0	0.037728	0.0190258	0.0234512	0.0159528	0.0084473	0.10083	0.0427214	1.08197	1.16494	2.9196	1.96834	2.1215	1.9839	1.07815	0.974868	144	Gorai.001G044700.1.A;Gorai.001G044700.1.D	case 2
2	Polysaccharide synthases and glycosyl transferases	2.2	Cellulose-synthase-like genes			CESA	93518730	Gorai.001G044700	Gorai.001G044700.1.D	Gohir.D07G041900	PTHR13301//PTHR13301:SF28 - X-BOX TRANSCRIPTION FACTOR-RELATED // SUBFAMILY NOT NAMED (1 of 2)	AT5G17420.1	Cellulose synthase family protein	ATCESA7,CESA7,IRX3,MUR10	0.0825664	0.0646359	0.11625	0.135935	0.0854083	0.179916	0.645733	1.39263	2.78945	5.37776	3.01408	8.19355	7.75062	8.75873	8.5381	8.3909	8.72714	7.26385	6.93982	144	Gorai.001G044700.1.A;Gorai.001G044700.1.D	case 2
2	Polysaccharide synthases and glycosyl transferases	2.2	Cellulose-synthase-like genes			CESA	93517015	Gorai.001G238100	Gorai.001G238100.1.A	Gohir.A07G204700	PTHR13301:SF59 - CELLULOSE SYNTHASE A CATALYTIC SUBUNIT 7 [UDP-FORMING] (1 of 2)	AT5G44030.1	cellulose synthase A4	CESA4,IRX5,NWS2	0.0369	0.173582	0.0955032	0.0763251	0.0551915	0.094278	0.141494	0.250792	0.58784	2.37196	0.911434	3.88525	2.96851	4.16442	4.15083	4.87231	5.04985	4.93879	4.26468	470	Gorai.001G238100.1.A;Gorai.001G238100.1.D	case 2
2	Polysaccharide synthases and glycosyl transferases	2.2	Cellulose-synthase-like genes			CESA	93517015	Gorai.001G238100	Gorai.001G238100.1.D	Gohir.D07G210700	PTHR13301:SF59 - CELLULOSE SYNTHASE A CATALYTIC SUBUNIT 7 [UDP-FORMING] (1 of 2)	AT5G44030.1	cellulose synthase A4	CESA4,IRX5,NWS2	0.0154333	0.0221973	0.0713151	0.0188549	0.0551248	0.0586379	0.135166	0.30212	0.906147	3.03417	0.821936	4.97713	4.48987	6.12601	5.37845	6.40806	6.53047	6.11158	5.35206	470	Gorai.001G238100.1.A;Gorai.001G238100.1.D	case 2
2	Polysaccharide synthases and glycosyl transferases	2.2	Cellulose-synthase-like genes			CESA	93524452	Gorai.003G049300	Gorai.003G049300.1.A	Gohir.A02G137400	2.4.1.29 - Cellulose synthase (GDP-forming) / GDP-glucose-cellulose glucosyltransferase (1 of 4)	AT5G64740.1	cellulose synthase 6	CESA6,E112,IXR2,PRC1	3.19709	2.89145	3.06164	2.61412	2.6357	3.09422	2.47219	2.45596	2.17887	1.8881	2.4806	1.39538	1.76316	1.86156	1.92329	2.1189	1.92829	2.32759	1.58177
2	Polysaccharide synthases and glycosyl transferases	2.2	Cellulose-synthase-like genes			CESA	93524452	Gorai.003G049300	Gorai.003G049300.1.D	Gohir.D03G048100	2.4.1.29 - Cellulose synthase (GDP-forming) / GDP-glucose-cellulose glucosyltransferase (1 of 4)	AT5G64740.1	cellulose synthase 6	CESA6,E112,IXR2,PRC1	3.89245	3.46062	3.70457	3.23723	3.15694	3.65631	3.11634	3.02515	3.02326	2.32077	2.85218	1.74368	2.08056	1.92865	2.21407	2.37388	2.14503	2.6078	1.88714
2	Polysaccharide synthases and glycosyl transferases	2.2	Cellulose-synthase-like genes			CESA	93524452	Gorai.004G172400	Gorai.004G172400.1.A	Gohir.A08G144300	PTHR13301//PTHR13301:SF61 - X-BOX TRANSCRIPTION FACTOR-RELATED // SUBFAMILY NOT NAMED (1 of 2)	AT5G05170.1	Cellulose synthase family protein	ATCESA3,ATH-B,CESA3,CEV1,IXR1	6.45637	6.06587	6.22139	5.72296	6.06074	6.17017	6.08952	6.57399	6.80496	6.67014	6.65796	6.09079	6.44569	6.13656	6.58992	6.08686	6.21345	5.0532	5.06822
2	Polysaccharide synthases and glycosyl transferases	2.2	Cellulose-synthase-like genes			CESA	93524452	Gorai.004G172400	Gorai.004G172400.1.D	Gohir.D08G165300	PTHR13301//PTHR13301:SF61 - X-BOX TRANSCRIPTION FACTOR-RELATED // SUBFAMILY NOT NAMED (1 of 2)	AT5G05170.1	Cellulose synthase family protein	ATCESA3,ATH-B,CESA3,CEV1,IXR1	6.40621	6.10418	6.14793	5.59443	5.96336	6.04105	5.99617	6.40267	6.70786	6.62475	6.54536	5.88025	6.20027	5.35732	6.17471	5.4274	5.5779	5.01432	4.74987
2	Polysaccharide synthases and glycosyl transferases	2.2	Cellulose-synthase-like genes			CESA	93524452	Gorai.009G009500	Gorai.009G009500.1.A	Gohir.A05G008500	PTHR13301:SF33 - CELLULOSE SYNTHASE A CATALYTIC SUBUNIT 1 [UDP-FORMING] (1 of 2)	AT4G32410.1	cellulose synthase 1	AtCESA1,CESA1,RSW1	5.73397	5.56294	5.74557	5.3534	5.59207	5.77448	5.56378	5.7723	5.91508	5.56145	5.73187	4.71736	5.15796	4.85824	5.23738	5.0042	5.00759	4.77307	4.35632	3950	Gorai.009G009500.1.A;Gorai.009G009500.1.D;Gorai.009G010200.1.A;Gorai.009G010200.1.D	case 3
2	Polysaccharide synthases and glycosyl transferases	2.2	Cellulose-synthase-like genes			CESA	93524452	Gorai.009G009500	Gorai.009G009500.1.D	Gohir.D05G009200	PTHR13301:SF33 - CELLULOSE SYNTHASE A CATALYTIC SUBUNIT 1 [UDP-FORMING] (1 of 2)	AT4G32410.1	cellulose synthase 1	AtCESA1,CESA1,RSW1	6.39335	6.05696	6.22068	5.75984	6.00618	6.13294	5.93108	6.26964	6.39988	5.92699	6.11806	5.01476	5.55846	5.3393	5.5721	5.4357	5.53315	4.94891	4.50848	3950	Gorai.009G009500.1.A;Gorai.009G009500.1.D;Gorai.009G010200.1.A;Gorai.009G010200.1.D	case 3
2	Polysaccharide synthases and glycosyl transferases	2.2	Cellulose-synthase-like genes			CESA	93518730	Gorai.009G009700	Gorai.009G009700.1.A	Gohir.A05G008700	PTHR13301//PTHR13301:SF28 - X-BOX TRANSCRIPTION FACTOR-RELATED // SUBFAMILY NOT NAMED (1 of 2)	AT5G17420.1	Cellulose synthase family protein	ATCESA7,CESA7,IRX3,MUR10	0.0323915	0.0213191	0.0670301	0.0910729	0.11385	0.169618	0.185666	0.781576	2.59398	5.44507	2.69505	8.20188	7.684	8.61547	8.66019	8.46644	8.79513	6.98636	7.0807	3951	Gorai.009G009700.1.A;Gorai.009G009700.1.D	case 2																					P200_V36	0	0	0	0	0	0	0	0	0	0	21.6924	19.739	19.3872	21.2009	21.5551	22.3186	21.6688	22.4662	21.4225
2	Polysaccharide synthases and glycosyl transferases	2.2	Cellulose-synthase-like genes			CESA	93518730	Gorai.009G009700	Gorai.009G009700.1.D	Gohir.D05G009400	PTHR13301//PTHR13301:SF28 - X-BOX TRANSCRIPTION FACTOR-RELATED // SUBFAMILY NOT NAMED (1 of 2)	AT5G17420.1	Cellulose synthase family protein	ATCESA7,CESA7,IRX3,MUR10	0.0669447	0.0973843	0.0980152	0.0816709	0.141545	0.208039	0.269803	1.47693	3.96667	6.53497	3.99031	8.61639	8.20413	8.80799	9.09684	8.67873	8.97923	7.27571	7.32913	3951	Gorai.009G009700.1.A;Gorai.009G009700.1.D	case 2																					P200_V36	0	0	0	0	0	0	0	0	0	0	21.6924	19.739	19.3872	21.2009	21.5551	22.3186	21.6688	22.4662	21.4225
2	Polysaccharide synthases and glycosyl transferases	2.2	Cellulose-synthase-like genes			CESA	93524452	Gorai.009G010200	Gorai.009G010200.1.A	Gohir.A05G009200	PTHR13301:SF33 - CELLULOSE SYNTHASE A CATALYTIC SUBUNIT 1 [UDP-FORMING] (1 of 2)	AT4G32410.1	cellulose synthase 1	AtCESA1,CESA1,RSW1	4.92744	4.6333	4.58313	4.03625	4.17348	4.20003	3.92791	4.32844	4.76777	4.6036	4.62684	3.38089	4.24248	4.43816	4.35031	4.37	4.52805	3.71409	3.52492	3950	Gorai.009G009500.1.A;Gorai.009G009500.1.D;Gorai.009G010200.1.A;Gorai.009G010200.1.D	case 3
2	Polysaccharide synthases and glycosyl transferases	2.2	Cellulose-synthase-like genes			CESA	93524452	Gorai.009G010200	Gorai.009G010200.1.D		PTHR13301:SF33 - CELLULOSE SYNTHASE A CATALYTIC SUBUNIT 1 [UDP-FORMING] (1 of 2)	AT4G32410.1	cellulose synthase 1	AtCESA1,CESA1,RSW1	5.36448	5.0471	5.26857	4.80487	5.03897	5.18341	5.14362	5.68965	5.83937	5.60357	5.79406	4.64403	5.47969	5.78031	5.77231	5.87446	6.02181	5.46976	4.93391	3950	Gorai.009G009500.1.A;Gorai.009G009500.1.D;Gorai.009G010200.1.A;Gorai.009G010200.1.D	case 3
2	Polysaccharide synthases and glycosyl transferases	2.2	Cellulose-synthase-like genes			CESA	93518920	Gorai.009G161200	Gorai.009G161200.1.A		PTHR13301:SF31 - CELLULOSE SYNTHASE A CATALYTIC SUBUNIT 8 [UDP-FORMING] (1 of 2)	AT4G18780.1	cellulose synthase family protein	ATCESA8,CESA8,IRX1,LEW2	5.34257	5.54886	4.46233	3.68475	3.70402	3.86249	2.89628	3.20103	3.26419	3.00413	3.13165	2.16423	2.28975	1.06296	1.82963	0.86292	1.2411	1.11033	0.583896	4263	Gorai.009G161200.1.A	case 1																					P200_V11	21.0162	21.694	21.3911	22.2023	20.3394	19.6564	20.9959	20.9911	19.9157	20.6772	20.4341	20.191	19.8329	0	0	0	0	0	0
2	Polysaccharide synthases and glycosyl transferases	2.2	Cellulose-synthase-like genes			CESA	93518920	Gorai.009G161200	Gorai.009G161200.1.D	Gohir.D05G156700,Gohir.D05G156801	PTHR13301:SF31 - CELLULOSE SYNTHASE A CATALYTIC SUBUNIT 8 [UDP-FORMING] (1 of 2)	AT4G18780.1	cellulose synthase family protein	ATCESA8,CESA8,IRX1,LEW2	4.65953	4.88833	3.93205	3.29202	3.50584	3.63391	2.90165	3.33899	3.23303	3.11674	3.25607	3.26638	3.22233	4.89438	3.97671	3.7447	3.92952	1.75297	2.05377	4264	Gorai.009G161200.1.D	case 1
2	Polysaccharide synthases and glycosyl transferases	2.2	Cellulose-synthase-like genes			CESA	93518920	Gorai.011G037900	Gorai.011G037900.1.A	Gohir.A10G035300	PTHR13301:SF31 - CELLULOSE SYNTHASE A CATALYTIC SUBUNIT 8 [UDP-FORMING] (1 of 2)	AT4G18780.1	cellulose synthase family protein	ATCESA8,CESA8,IRX1,LEW2	0.264371	0.167977	0.225446	0.157149	0.214007	0.340321	1.916	3.09785	5.2146	7.32036	5.69525	8.70057	8.25491	8.35912	8.80837	8.14624	8.65218	7.28048	7.02312	5199	Gorai.011G037900.1.A	case 1																					P200_V36	0	0	0	0	0	0	0	0	0	0	22.1415	22.2125	21.3803	22.3412	20.8691	23.7556	21.3722	23.4672	21.494
2	Polysaccharide synthases and glycosyl transferases	2.2	Cellulose-synthase-like genes			CESA	93518920	Gorai.011G037900	Gorai.011G037900.1.D	Gohir.D10G036000	PTHR13301:SF31 - CELLULOSE SYNTHASE A CATALYTIC SUBUNIT 8 [UDP-FORMING] (1 of 2)	AT4G18780.1	cellulose synthase family protein	ATCESA8,CESA8,IRX1,LEW2	0.242299	0.391301	0.363219	0.371892	0.895593	1.40594	3.4301	5.23926	6.89953	8.34695	7.39816	8.89287	8.52446	8.35434	8.91781	8.43118	8.84081	7.69594	7.3264	5200	Gorai.011G037900.1.D	case 1
2	Polysaccharide synthases and glycosyl transferases	2.2	Cellulose-synthase-like genes			CSLA	93523267	Gorai.002G243400	Gorai.002G243400.1.A	Gohir.A01G210100	2.4.1.32 - Glucomannan 4-beta-mannosyltransferase / Glucomannan-synthase (1 of 5)	AT5G03760.1	Nucleotide-diphospho-sugar transferases superfamily protein	ATCSLA09,ATCSLA9,CSLA09,CSLA9,RAT4	0.323106	0.409277	0.637518	0.415921	1.06057	1.48637	2.22392	2.14084	1.26339	0.660852	1.44395	0.257754	0.791921	0.382084	0.756058	0.296087	0.251608	0.779701	0.333376
2	Polysaccharide synthases and glycosyl transferases	2.2	Cellulose-synthase-like genes			CSLA	93523267	Gorai.002G243400	Gorai.002G243400.1.D	Gohir.D01G199000	2.4.1.32 - Glucomannan 4-beta-mannosyltransferase / Glucomannan-synthase (1 of 5)	AT5G03760.1	Nucleotide-diphospho-sugar transferases superfamily protein	ATCSLA09,ATCSLA9,CSLA09,CSLA9,RAT4	4.43706	4.14921	3.82017	3.09049	2.7542	3.3175	3.1916	2.71331	2.18874	1.04506	2.04238	0.413993	0.660905	0.468787	0.984532	0.472622	0.370914	0.767488	0.395808
2	Polysaccharide synthases and glycosyl transferases	2.2	Cellulose-synthase-like genes			CSLA	93523267	Gorai.004G008100	Gorai.004G008100.1.A	Gohir.A08G003500	PTHR32044:SF17 - GLUCOMANNAN 4-BETA-MANNOSYLTRANSFERASE 2 (1 of 2)	AT5G22740.1	cellulose synthase-like A02	ATCSLA02,ATCSLA2,CSLA02,CSLA2	3.34364	3.12754	3.07478	2.54128	2.44234	2.51396	2.32257	1.76947	1.5378	1.53192	2.09006	0.418027	0.611762	0.197293	0.323829	0.248206	0.154343	0.430056	0.358052
2	Polysaccharide synthases and glycosyl transferases	2.2	Cellulose-synthase-like genes			CSLA	93523267	Gorai.004G008100	Gorai.004G008100.1.D	Gohir.D08G013800	PTHR32044:SF17 - GLUCOMANNAN 4-BETA-MANNOSYLTRANSFERASE 2 (1 of 2)	AT5G22740.1	cellulose synthase-like A02	ATCSLA02,ATCSLA2,CSLA02,CSLA2	1.43777	0.839577	1.55927	0.811284	1.89095	1.84812	1.96075	1.15958	1.58759	1.37846	2.01181	0.778785	0.987204	1.16364	1.09952	1.3533	0.66807	1.93504	0.61528
2	Polysaccharide synthases and glycosyl transferases	2.2	Cellulose-synthase-like genes			CSLA	93523267	Gorai.006G109100	Gorai.006G109100.1.A	Gohir.A09G092400	PTHR32044:SF17 - GLUCOMANNAN 4-BETA-MANNOSYLTRANSFERASE 2 (1 of 2)	AT5G22740.1	cellulose synthase-like A02	ATCSLA02,ATCSLA2,CSLA02,CSLA2	5.76124	5.35524	5.20976	4.32182	4.24176	4.24273	3.79293	3.17531	3.25008	2.50297	2.89697	1.19419	2.06268	1.81412	2.2573	1.89533	2.11015	3.31225	1.78866
2	Polysaccharide synthases and glycosyl transferases	2.2	Cellulose-synthase-like genes			CSLA	93523267	Gorai.006G109100	Gorai.006G109100.1.D	Gohir.D09G092500	PTHR32044:SF17 - GLUCOMANNAN 4-BETA-MANNOSYLTRANSFERASE 2 (1 of 2)	AT5G22740.1	cellulose synthase-like A02	ATCSLA02,ATCSLA2,CSLA02,CSLA2	7.61095	7.47903	6.84311	6.06665	5.90933	5.96503	5.13024	5.34225	5.35658	5.08669	5.23655	2.93955	3.86988	2.58677	3.06462	2.35605	2.42416	2.4574	2.18772
2	Polysaccharide synthases and glycosyl transferases	2.2	Cellulose-synthase-like genes			CSLB	93524439	Gorai.008G256300	Gorai.008G256300.1.D	Gohir.D12G239200	PTHR13301:SF51 - CELLULOSE SYNTHASE-LIKE PROTEIN G1-RELATED (1 of 5)	AT4G23990.1	cellulose synthase like G3	ATCSLG3,CSLG3	0.231618	0.101502	0.178467	0.133853	0.215859	0.103338	0.0861533	0.0282679	0	0.0247154	0.0103172	0.0538245	0.125914	0.143621	0.254009	0.18025	0.0775329	0.454246	0.0352678
2	Polysaccharide synthases and glycosyl transferases	2.2	Cellulose-synthase-like genes			CSLC	93523086	Gorai.001G040500	Gorai.001G040500.1.A	Gohir.A07G034760	2.4.1.168//2.4.2.39 - Xyloglucan 6-xylosyltransferase / Xyloglucan 6-alpha-D-xylosyltransferase (1 of 6)	AT4G31590.1	Cellulose-synthase-like C5	ATCSLC05,ATCSLC5,CSLC05,CSLC5	3.08301	2.68234	2.67908	1.92126	2.02084	2.30335	1.85616	1.81233	1.73722	1.34599	1.74295	0.837083	1.41963	1.56228	1.50944	1.59522	1.41757	1.36917	1.04668
2	Polysaccharide synthases and glycosyl transferases	2.2	Cellulose-synthase-like genes			CSLC	93523086	Gorai.001G040500	Gorai.001G040500.1.D	Gohir.D07G038500	2.4.1.168//2.4.2.39 - Xyloglucan 6-xylosyltransferase / Xyloglucan 6-alpha-D-xylosyltransferase (1 of 6)	AT4G31590.1	Cellulose-synthase-like C5	ATCSLC05,ATCSLC5,CSLC05,CSLC5	4.05804	3.59351	3.54176	2.731	2.53835	2.55833	1.90534	1.83328	1.72696	1.40139	1.67867	0.927454	1.28662	1.1895	1.63888	1.24644	1.18459	1.41424	1.03582
2	Polysaccharide synthases and glycosyl transferases	2.2	Cellulose-synthase-like genes			CSLC	93523086	Gorai.006G028400	Gorai.006G028400.1.A	Gohir.A09G024900	PTHR32044:SF11 - XYLOGLUCAN GLYCOSYLTRANSFERASE 4 (1 of 1)	AT3G28180.1	Cellulose-synthase-like C4	ATCSLC04,ATCSLC4,CSLC04,CSLC4	4.85925	4.73276	4.69729	4.21613	4.6584	4.64059	3.79253	4.06546	4.07554	3.45766	3.5806	1.07044	2.12907	0.739741	1.21929	1.03169	0.834807	0.713935	0.669379
2	Polysaccharide synthases and glycosyl transferases	2.2	Cellulose-synthase-like genes			CSLC	93523086	Gorai.006G028400	Gorai.006G028400.1.D	Gohir.D09G024200	PTHR32044:SF11 - XYLOGLUCAN GLYCOSYLTRANSFERASE 4 (1 of 1)	AT3G28180.1	Cellulose-synthase-like C4	ATCSLC04,ATCSLC4,CSLC04,CSLC4	4.34924	4.33988	4.27843	3.77647	4.10059	4.10131	3.6064	3.86142	4.03652	3.68997	3.61035	1.33557	2.05314	0.852409	1.23151	0.988848	0.880698	1.06893	0.616207
2	Polysaccharide synthases and glycosyl transferases	2.2	Cellulose-synthase-like genes			CSLC	93522275	Gorai.009G222300	Gorai.009G222300.1.A	Gohir.A05G218000	2.4.1.168//2.4.2.39 - Xyloglucan 6-xylosyltransferase / Xyloglucan 6-alpha-D-xylosyltransferase (1 of 6)	AT4G07960.1	Cellulose-synthase-like C12	ATCSLC12,CSLC12	3.51737	3.49714	3.436	2.90545	2.71777	2.93436	2.28152	2.80293	2.75396	2.79246	2.79238	2.33002	2.30515	2.012	2.58146	2.06974	2.31441	2.07657	1.67565
2	Polysaccharide synthases and glycosyl transferases	2.2	Cellulose-synthase-like genes			CSLC	93522275	Gorai.009G222300	Gorai.009G222300.1.D	Gohir.D05G215600	2.4.1.168//2.4.2.39 - Xyloglucan 6-xylosyltransferase / Xyloglucan 6-alpha-D-xylosyltransferase (1 of 6)	AT4G07960.1	Cellulose-synthase-like C12	ATCSLC12,CSLC12	3.67469	3.41564	3.40307	2.8768	2.7783	2.96512	2.50861	3.03653	3.01622	3.01867	3.05254	2.43948	2.48259	2.34948	2.8396	2.45802	2.6675	2.3421	1.69584
2	Polysaccharide synthases and glycosyl transferases	2.2	Cellulose-synthase-like genes			CSLD	93521476	Gorai.003G052200	Gorai.003G052200.1.A	Gohir.A02G140200	PTHR13301:SF72 - CELLULOSE SYNTHASE-LIKE PROTEIN D3 (1 of 2)	AT3G03050.1	cellulose synthase-like D3	ATCSLD3,CSLD3,KJK	4.67673	4.2614	4.14392	3.37962	3.50298	3.81129	3.22702	3.53692	3.51659	2.97771	3.48722	1.76967	3.01799	2.70963	3.25008	2.73317	3.00595	3.51179	1.91658
2	Polysaccharide synthases and glycosyl transferases	2.2	Cellulose-synthase-like genes			CSLD	93521476	Gorai.003G052200	Gorai.003G052200.1.D	Gohir.D03G050700	PTHR13301:SF72 - CELLULOSE SYNTHASE-LIKE PROTEIN D3 (1 of 2)	AT3G03050.1	cellulose synthase-like D3	ATCSLD3,CSLD3,KJK	3.4029	2.66941	2.65898	1.70156	2.03486	2.54358	2.11498	2.67393	2.7286	2.52061	2.73726	1.41886	2.72469	2.04087	2.76466	2.25813	2.31029	2.7303	1.42247
2	Polysaccharide synthases and glycosyl transferases	2.2	Cellulose-synthase-like genes			CSLD	93521476	Gorai.004G257300	Gorai.004G257300.1.A	Gohir.A08G221674	PTHR13301:SF72 - CELLULOSE SYNTHASE-LIKE PROTEIN D3 (1 of 2)	AT3G03050.1	cellulose synthase-like D3	ATCSLD3,CSLD3,KJK	1.21339	3.36039	2.34593	1.97556	2.52158	3.59025	2.79161	3.85433	3.41075	3.08156	3.59847	1.51317	2.21548	1.52108	2.07608	1.62834	1.93317	1.80302	1.27943
2	Polysaccharide synthases and glycosyl transferases	2.2	Cellulose-synthase-like genes			CSLD	93521476	Gorai.004G257300	Gorai.004G257300.1.D	Gohir.D08G242000	PTHR13301:SF72 - CELLULOSE SYNTHASE-LIKE PROTEIN D3 (1 of 2)	AT3G03050.1	cellulose synthase-like D3	ATCSLD3,CSLD3,KJK	2.53636	2.75903	2.90372	2.36163	2.38195	3.41568	1.93777	3.33457	2.98847	1.98751	2.85927	0.541703	1.35252	0.681656	1.14225	0.839153	0.815642	1.08404	0.642113
2	Polysaccharide synthases and glycosyl transferases	2.2	Cellulose-synthase-like genes			CSLD	93518063	Gorai.006G220600	Gorai.006G220600.1.A	Gohir.A09G203100	PTHR13301:SF35 - CELLULOSE SYNTHASE-LIKE PROTEIN D1-RELATED (1 of 1)	AT2G33100.1	cellulose synthase-like D1	ATCSLD1,CSLD1	0.0191553	0	0.0249678	0.0128547	0.0538301	0.0499165	0.0228677	0.0641448	0.0228379	0.065309	0.165942	0.544147	1.11864	3.04402	2.05119	2.216	2.33751	1.12716	1.31122
2	Polysaccharide synthases and glycosyl transferases	2.2	Cellulose-synthase-like genes			CSLD	93518063	Gorai.006G220600	Gorai.006G220600.1.D	Gohir.D09G197200	PTHR13301:SF35 - CELLULOSE SYNTHASE-LIKE PROTEIN D1-RELATED (1 of 1)	AT2G33100.1	cellulose synthase-like D1	ATCSLD1,CSLD1	0	0	0	0	0	0	0	0.0086762	0	0	0	0.0401855	0.032359	0.487138	0.23143	0.28923	0.23438	0.314038	0.0755162
2	Polysaccharide synthases and glycosyl transferases	2.2	Cellulose-synthase-like genes			CSLD	93515292	Gorai.008G142900	Gorai.008G142900.1.A	Gohir.A12G128000	K00770 - 1,4-beta-D-xylan synthase (E2.4.2.24) (1 of 1)	AT1G02730.1	cellulose synthase-like D5	ATCSLD5,CSLD5,SOS6	1.03489	1.03618	1.26368	0.837913	1.217	1.52632	1.06374	1.85414	1.81024	1.64893	1.80302	0.422839	1.20164	0.817595	0.957782	0.563224	0.74573	1.24241	0.228148
2	Polysaccharide synthases and glycosyl transferases	2.2	Cellulose-synthase-like genes			CSLD	93515292	Gorai.008G142900	Gorai.008G142900.1.D	Gohir.D12G131700	K00770 - 1,4-beta-D-xylan synthase (E2.4.2.24) (1 of 1)	AT1G02730.1	cellulose synthase-like D5	ATCSLD5,CSLD5,SOS6	1.40548	1.0832	1.57437	0.844065	1.37812	1.84088	1.51907	2.31015	2.22053	1.98621	2.11731	0.674698	1.58521	0.904339	1.21542	0.604162	0.959944	1.35839	0.286006
2	Polysaccharide synthases and glycosyl transferases	2.2	Cellulose-synthase-like genes			CSLE&CSLG	93524439	Gorai.008G256300	Gorai.008G256300.1.D	Gohir.D12G239200	PTHR13301:SF51 - CELLULOSE SYNTHASE-LIKE PROTEIN G1-RELATED (1 of 5)	AT4G23990.1	cellulose synthase like G3	ATCSLG3,CSLG3	0.231618	0.101502	0.178467	0.133853	0.215859	0.103338	0.0861533	0.0282679	0	0.0247154	0.0103172	0.0538245	0.125914	0.143621	0.254009	0.18025	0.0775329	0.454246	0.0352678
2	Polysaccharide synthases and glycosyl transferases	2.3	Glycosyl transferases	2.3.1	GT family 8	A	93522686	Gorai.007G064800	Gorai.007G064800.1.A	Gohir.A11G056000	PTHR11183:SF56 - UDP-GLUCURONATE:XYLAN ALPHA-GLUCURONOSYLTRANSFERASE 3-RELATED (1 of 4)	AT3G18660.2	plant glycogenin-like starch initiation protein 1	GUX1,PGSIP1	0.0201288	0.0123198	0.0904483	0.465808	1.46612	2.20444	3.31749	5.34964	5.64724	6.44229	5.63256	6.11001	5.72838	5.45374	5.61674	4.799	5.22372	3.83688	3.90367
2	Polysaccharide synthases and glycosyl transferases	2.3	Glycosyl transferases	2.3.1	GT family 8	A	93522686	Gorai.007G064800	Gorai.007G064800.1.D	Gohir.D11G060100	PTHR11183:SF56 - UDP-GLUCURONATE:XYLAN ALPHA-GLUCURONOSYLTRANSFERASE 3-RELATED (1 of 4)	AT3G18660.2	plant glycogenin-like starch initiation protein 1	GUX1,PGSIP1	0.0141082	0	0.00764188	0.0239877	0.0455268	0.0829532	0.247601	1.48272	2.67533	4.46886	2.50909	6.06871	5.12777	5.68815	5.81954	5.36716	5.72987	4.21994	4.34802
2	Polysaccharide synthases and glycosyl transferases	2.3	Glycosyl transferases	2.3.1	GT family 8	A	93517975	Gorai.007G296600	Gorai.007G296600.1.A	Gohir.A11G264600	PTHR11183:SF51 - UDP-GLUCURONATE:XYLAN ALPHA-GLUCURONOSYLTRANSFERASE 4-RELATED (1 of 2)	AT1G54940.1	plant glycogenin-like starch initiation protein 4	PGSIP4	0.790277	0.651389	1.59514	0.342422	1.23196	0.345802	0.0116044	0	0	0	0	0	0	0.0123699	0	0.0247409	0	0	0
2	Polysaccharide synthases and glycosyl transferases	2.3	Glycosyl transferases	2.3.1	GT family 8	A	93517935	Gorai.009G211400	Gorai.009G211400.1.A	Gohir.A05G202000	PTHR11183:SF44 - UDP-GLUCURONATE:XYLAN ALPHA-GLUCURONOSYLTRANSFERASE 2 (1 of 2)	AT4G33330.2	plant glycogenin-like starch initiation protein 3	GUX2,PGSIP3	0.0631094	0.0239565	0.124438	0.106461	0.214252	0.467874	0.911928	1.84717	3.26446	3.67109	3.06256	3.33465	3.66812	5.45691	4.47529	4.3777	4.81733	3.15141	3.17219
2	Polysaccharide synthases and glycosyl transferases	2.3	Glycosyl transferases	2.3.1	GT family 8	A	93517935	Gorai.009G211400	Gorai.009G211400.1.D	Gohir.D05G205100	PTHR11183:SF44 - UDP-GLUCURONATE:XYLAN ALPHA-GLUCURONOSYLTRANSFERASE 2 (1 of 2)	AT4G33330.2	plant glycogenin-like starch initiation protein 3	GUX2,PGSIP3	0.0112867	0	0.0770762	0.00932137	0.00817132	0.163899	0.329455	0.688196	1.99044	2.42864	1.88569	2.21398	2.51649	3.5895	3.38114	3.24229	3.40886	1.81534	2.50506
2	Polysaccharide synthases and glycosyl transferases	2.3	Glycosyl transferases	2.3.1	GT family 8	A	93522686	Gorai.009G284700	Gorai.009G284700.1.A	Gohir.A05G269700	PTHR11183:SF56 - UDP-GLUCURONATE:XYLAN ALPHA-GLUCURONOSYLTRANSFERASE 3-RELATED (1 of 4)	AT1G77130.1	plant glycogenin-like starch initiation protein 2	GUX3,PGSIP2	3.79842	3.387	3.08245	2.34013	2.64085	2.87686	2.46416	2.67808	2.55681	2.47193	2.54497	1.54312	2.42639	2.82896	2.40451	2.44321	2.76405	2.64262	1.83101
2	Polysaccharide synthases and glycosyl transferases	2.3	Glycosyl transferases	2.3.1	GT family 8	A	93522686	Gorai.009G284700	Gorai.009G284700.1.D	Gohir.D05G271700	PTHR11183:SF56 - UDP-GLUCURONATE:XYLAN ALPHA-GLUCURONOSYLTRANSFERASE 3-RELATED (1 of 4)	AT1G77130.1	plant glycogenin-like starch initiation protein 2	GUX3,PGSIP2	3.98702	3.64546	3.6815	2.98064	3.69192	3.51814	3.26954	3.62969	3.48249	3.30971	3.39978	2.33606	2.80659	2.9136	2.78414	2.83698	3.18722	3.15078	2.37542
2	Polysaccharide synthases and glycosyl transferases	2.3	Glycosyl transferases	2.3.1	GT family 8	A	93522686	Gorai.011G116600	Gorai.011G116600.1.A	Gohir.A10G082400	PTHR11183:SF56 - UDP-GLUCURONATE:XYLAN ALPHA-GLUCURONOSYLTRANSFERASE 3-RELATED (1 of 4)	AT3G18660.2	plant glycogenin-like starch initiation protein 1	GUX1,PGSIP1	0.897391	0.989027	1.22411	1.27102	0.829712	1.0766	1.18385	0.965085	1.71345	2.95199	1.60468	6.00257	6.07934	8.17989	6.93967	8.5181	8.63317	7.29579	7.08365
2	Polysaccharide synthases and glycosyl transferases	2.3	Glycosyl transferases	2.3.1	GT family 8	A	93522686	Gorai.011G116600	Gorai.011G116600.1.D	Gohir.D10G106400	PTHR11183:SF56 - UDP-GLUCURONATE:XYLAN ALPHA-GLUCURONOSYLTRANSFERASE 3-RELATED (1 of 4)	AT3G18660.2	plant glycogenin-like starch initiation protein 1	GUX1,PGSIP1	0.00737349	0.00968971	0.00939734	0	0.0328188	0.0859916	0.127866	0.398935	0.847214	1.46692	0.763109	3.14889	4.19267	6.83408	4.99276	7.66479	7.61677	7.03234	6.44178
2	Polysaccharide synthases and glycosyl transferases	2.3	Glycosyl transferases	2.3.1	GT family 8	A	93522686	Gorai.013G105100	Gorai.013G105100.1.A		PTHR11183:SF56 - UDP-GLUCURONATE:XYLAN ALPHA-GLUCURONOSYLTRANSFERASE 3-RELATED (1 of 4)	AT1G77130.1	plant glycogenin-like starch initiation protein 2	GUX3,PGSIP2	1.42682	1.63241	1.54633	1.45877	1.60042	1.73864	2.10882	2.49437	2.68583	2.78808	2.602	2.56519	2.34262	2.04576	2.57221	1.94028	2.44279	1.44941	1.41558
2	Polysaccharide synthases and glycosyl transferases	2.3	Glycosyl transferases	2.3.1	GT family 8	A	93522686	Gorai.013G105100	Gorai.013G105100.1.D	Gohir.D03G061300	PTHR11183:SF56 - UDP-GLUCURONATE:XYLAN ALPHA-GLUCURONOSYLTRANSFERASE 3-RELATED (1 of 4)	AT1G77130.1	plant glycogenin-like starch initiation protein 2	GUX3,PGSIP2	1.42682	1.63241	1.54633	1.45877	1.60042	1.73864	2.10882	2.49437	2.68583	2.78808	2.602	2.56519	2.34262	2.04576	2.57221	1.94028	2.44279	1.44941	1.41558
2	Polysaccharide synthases and glycosyl transferases	2.3	Glycosyl transferases	2.3.1	GT family 8	A	93517975	Gorai.013G123900	Gorai.013G123900.1.A	Gohir.A13G107400	PTHR11183:SF51 - UDP-GLUCURONATE:XYLAN ALPHA-GLUCURONOSYLTRANSFERASE 4-RELATED (1 of 2)	AT1G54940.1	plant glycogenin-like starch initiation protein 4	PGSIP4	0.263087	0.199175	0.492967	0.064578	0.191352	0.071127	0.0186285	0.0310677	0.0961678	0.0238869	0.0480408	0.0177766	0.0472508	0.00640288	0.0140829	0	0.0363444	0.0510449	0.0556913
2	Polysaccharide synthases and glycosyl transferases	2.3	Glycosyl transferases	2.3.1	GT family 8	A	93517975	Gorai.013G123900	Gorai.013G123900.1.D	Gohir.D13G110600	PTHR11183:SF51 - UDP-GLUCURONATE:XYLAN ALPHA-GLUCURONOSYLTRANSFERASE 4-RELATED (1 of 2)	AT1G54940.1	plant glycogenin-like starch initiation protein 4	PGSIP4	0.180143	0.149439	0.231136	0.0442556	0.0448753	0.0407494	0.0780031	0.0178549	0.0124228	0.0437476	0.0273041	0.0174502	0.0212352	0	0	0	0.0386118	0.033707	0
2	Polysaccharide synthases and glycosyl transferases	2.3	Glycosyl transferases	2.3.1	GT family 8	B	93524013	Gorai.001G145800	Gorai.001G145800.1.A	Gohir.A07G130000	PTHR11183//PTHR11183:SF54 - GLYCOGENIN // SUBFAMILY NOT NAMED (1 of 2)	AT2G47180.1	galactinol synthase 1	AtGolS1,GolS1	0.0211727	0.0361235	0.0712176	0.0610144	0.0239111	0.0260309	0.0233405	0.0185843	0	0	0	0.0183123	0.0155147	0.095892	0	0.0382592	0.0773688	0.296463	0.436275	3027	Gorai.001G145800.1.A;Gorai.001G145800.1.D;Gorai.006G265600.1.A;Gorai.006G265600.1.D;Gorai.007G120900.1.A;Gorai.007G120900.1.D;Gorai.013G130800.1.A;Gorai.013G130800.1.D;Gorai.013G130900.1.A;Gorai.013G130900.1.D	case 3
2	Polysaccharide synthases and glycosyl transferases	2.3	Glycosyl transferases	2.3.1	GT family 8	B	93524013	Gorai.001G145800	Gorai.001G145800.1.D	Gohir.D07G134200	PTHR11183//PTHR11183:SF54 - GLYCOGENIN // SUBFAMILY NOT NAMED (1 of 2)	AT2G47180.1	galactinol synthase 1	AtGolS1,GolS1	0.117625	0	0.0726203	0.0383912	0.0640219	0.114741	0.0680159	0	0.0309704	0.00842235	0.0284885	0	0	0.029385	0.0235927	0	0	0.0560202	0.0623124	3027	Gorai.001G145800.1.A;Gorai.001G145800.1.D;Gorai.006G265600.1.A;Gorai.006G265600.1.D;Gorai.007G120900.1.A;Gorai.007G120900.1.D;Gorai.013G130800.1.A;Gorai.013G130800.1.D;Gorai.013G130900.1.A;Gorai.013G130900.1.D	case 3
2	Polysaccharide synthases and glycosyl transferases	2.3	Glycosyl transferases	2.3.1	GT family 8	B	93524013	Gorai.007G120900	Gorai.007G120900.1.A	Gohir.A11G107800	PTHR11183//PTHR11183:SF54 - GLYCOGENIN // SUBFAMILY NOT NAMED (1 of 2)	AT2G47180.1	galactinol synthase 1	AtGolS1,GolS1	1.34817	1.38349	1.8812	1.46363	2.44324	2.20984	3.99405	4.62816	5.09019	6.01358	4.62315	7.74235	7.33245	8.37304	7.96991	7.59161	7.83505	6.26379	6.57081	3027	Gorai.001G145800.1.A;Gorai.001G145800.1.D;Gorai.006G265600.1.A;Gorai.006G265600.1.D;Gorai.007G120900.1.A;Gorai.007G120900.1.D;Gorai.013G130800.1.A;Gorai.013G130800.1.D;Gorai.013G130900.1.A;Gorai.013G130900.1.D	case 3
2	Polysaccharide synthases and glycosyl transferases	2.3	Glycosyl transferases	2.3.1	GT family 8	B	93524013	Gorai.007G120900	Gorai.007G120900.1.D	Gohir.D11G112500	PTHR11183//PTHR11183:SF54 - GLYCOGENIN // SUBFAMILY NOT NAMED (1 of 2)	AT2G47180.1	galactinol synthase 1	AtGolS1,GolS1	3.63815	3.21503	2.71238	2.21456	1.97418	1.65369	2.09784	3.15141	5.18697	6.70956	5.10512	8.15058	7.75897	8.38352	8.10341	7.57985	7.95728	6.02204	6.38298	3027	Gorai.001G145800.1.A;Gorai.001G145800.1.D;Gorai.006G265600.1.A;Gorai.006G265600.1.D;Gorai.007G120900.1.A;Gorai.007G120900.1.D;Gorai.013G130800.1.A;Gorai.013G130800.1.D;Gorai.013G130900.1.A;Gorai.013G130900.1.D	case 3
2	Polysaccharide synthases and glycosyl transferases	2.3	Glycosyl transferases	2.3.1	GT family 8	B	93524013	Gorai.013G130800	Gorai.013G130800.1.A	Gohir.A13G113200	2.4.1.123 - Inositol 3-alpha-galactosyltransferase / UDP-alpha-D-galactose:myo-inositol 3-alpha-D-galactosyltransferase (1 of 7)	AT1G56600.1	galactinol synthase 2	AtGolS2,GolS2	0	0.0108944	0.019561	0.0890588	0.0447103	0.0146509	0.0268907	0	0	0.0875525	0	0.103794	0	0.067786	0	0.0986136	0	0.0627641	0.123078	3027	Gorai.001G145800.1.A;Gorai.001G145800.1.D;Gorai.006G265600.1.A;Gorai.006G265600.1.D;Gorai.007G120900.1.A;Gorai.007G120900.1.D;Gorai.013G130800.1.A;Gorai.013G130800.1.D;Gorai.013G130900.1.A;Gorai.013G130900.1.D	case 3
2	Polysaccharide synthases and glycosyl transferases	2.3	Glycosyl transferases	2.3.1	GT family 8	B	93524013	Gorai.013G130800	Gorai.013G130800.1.D	Gohir.D13G116400	2.4.1.123 - Inositol 3-alpha-galactosyltransferase / UDP-alpha-D-galactose:myo-inositol 3-alpha-D-galactosyltransferase (1 of 7)	AT1G56600.1	galactinol synthase 2	AtGolS2,GolS2	0	0.0108944	0.019561	0.0890588	0.0447103	0.0146509	0.0268907	0	0	0.0875525	0	0.103794	0	0.067786	0	0.0986136	0	0.0627641	0.123078	3027	Gorai.001G145800.1.A;Gorai.001G145800.1.D;Gorai.006G265600.1.A;Gorai.006G265600.1.D;Gorai.007G120900.1.A;Gorai.007G120900.1.D;Gorai.013G130800.1.A;Gorai.013G130800.1.D;Gorai.013G130900.1.A;Gorai.013G130900.1.D	case 3
2	Polysaccharide synthases and glycosyl transferases	2.3	Glycosyl transferases	2.3.1	GT family 8	B	93524013	Gorai.013G130900	Gorai.013G130900.1.A	Gohir.A13G113200	2.4.1.123 - Inositol 3-alpha-galactosyltransferase / UDP-alpha-D-galactose:myo-inositol 3-alpha-D-galactosyltransferase (1 of 7)	AT1G56600.1	galactinol synthase 2	AtGolS2,GolS2	0.0347214	4.54449e-10	0.0668428	0	0	0.0237138	0.0747849	0.256553	0.254435	0.30234	0.443735	0.0808132	0.137245	0.17906	0.257655	0.327188	0.353702	0.259815	0.0982134	3027	Gorai.001G145800.1.A;Gorai.001G145800.1.D;Gorai.006G265600.1.A;Gorai.006G265600.1.D;Gorai.007G120900.1.A;Gorai.007G120900.1.D;Gorai.013G130800.1.A;Gorai.013G130800.1.D;Gorai.013G130900.1.A;Gorai.013G130900.1.D	case 3
2	Polysaccharide synthases and glycosyl transferases	2.3	Glycosyl transferases	2.3.1	GT family 8	B	93524013	Gorai.013G130900	Gorai.013G130900.1.D	Gohir.D13G116400	2.4.1.123 - Inositol 3-alpha-galactosyltransferase / UDP-alpha-D-galactose:myo-inositol 3-alpha-D-galactosyltransferase (1 of 7)	AT1G56600.1	galactinol synthase 2	AtGolS2,GolS2	0.117437	0.0730977	0.192692	0.162987	0.193651	0.279389	0.33884	0.189813	0.742862	0.146001	0.664116	0.0309533	0.402352	0.269179	0.676622	0.324502	0.40345	0.376747	0.190163	3027	Gorai.001G145800.1.A;Gorai.001G145800.1.D;Gorai.006G265600.1.A;Gorai.006G265600.1.D;Gorai.007G120900.1.A;Gorai.007G120900.1.D;Gorai.013G130800.1.A;Gorai.013G130800.1.D;Gorai.013G130900.1.A;Gorai.013G130900.1.D	case 3
2	Polysaccharide synthases and glycosyl transferases	2.3	Glycosyl transferases	2.3.1	GT family 8	B	93524013	Gorai.013G208500	Gorai.013G208500.1.A	Gohir.A13G176700	2.4.1.123 - Inositol 3-alpha-galactosyltransferase / UDP-alpha-D-galactose:myo-inositol 3-alpha-D-galactosyltransferase (1 of 7)	AT1G56600.1	galactinol synthase 2	AtGolS2,GolS2	0	0	0.0057837	0.0117933	0.012141	0	0.0416537	0.00942744	0	0	0.0230168	0.0368043	0.0133865	0.088162	0.119964	0.287853	0.285951	0.597645	0.391218
2	Polysaccharide synthases and glycosyl transferases	2.3	Glycosyl transferases	2.3.1	GT family 8	B	93524013	Gorai.013G208500	Gorai.013G208500.1.D	Gohir.D13G183200	2.4.1.123 - Inositol 3-alpha-galactosyltransferase / UDP-alpha-D-galactose:myo-inositol 3-alpha-D-galactosyltransferase (1 of 7)	AT1G56600.1	galactinol synthase 2	AtGolS2,GolS2	0.0160869	0.0171537	0.0132593	0.0117933	0	0.0661953	0	0	0	0	0.0115543	0.054861	0.108348	0.22968	0.222901	0.59169	0.19159	0.684321	0.595576
2	Polysaccharide synthases and glycosyl transferases	2.3	Glycosyl transferases	2.3.1	GT family 8	C	93521487	Gorai.001G142100	Gorai.001G142100.1.A	Gohir.A07G126900	PTHR13778:SF8 - GALACTURONOSYLTRANSFERASE-LIKE 6-RELATED (1 of 3)	AT3G62660.1	galacturonosyltransferase-like 7	GATL7	2.72248	2.75811	2.74845	2.26775	2.31985	2.2769	2.08302	2.16712	2.34741	2.01477	2.2122	1.61798	2.10693	2.53047	2.15114	2.23336	2.44627	1.9959	1.51818
2	Polysaccharide synthases and glycosyl transferases	2.3	Glycosyl transferases	2.3.1	GT family 8	C	93521487	Gorai.001G142100	Gorai.001G142100.1.D	Gohir.D07G131000	PTHR13778:SF8 - GALACTURONOSYLTRANSFERASE-LIKE 6-RELATED (1 of 3)	AT3G62660.1	galacturonosyltransferase-like 7	GATL7	2.87919	2.76387	2.71561	2.17085	2.18043	2.41578	2.0794	2.26434	2.3668	2.02754	2.58715	1.8304	2.09534	2.80543	2.47431	2.71229	2.73136	2.33242	2.32549
2	Polysaccharide synthases and glycosyl transferases	2.3	Glycosyl transferases	2.3.1	GT family 8	C	93524399	Gorai.005G187600	Gorai.005G187600.1.A	Gohir.A03G144000	PTHR13778//PTHR13778:SF9 - GLYCOSYLTRANSFERASE 8 DOMAIN-CONTAINING PROTEIN // SUBFAMILY NOT NAMED (1 of 1)	AT1G70090.1	glucosyl transferase family 8	GATL9,LGT8	4.83468	4.69352	4.83517	4.56998	4.02347	4.72373	3.60321	4.22525	4.3473	4.18634	4.20293	3.44337	3.41544	2.25311	3.1928	2.74998	2.81787	2.5593	2.35539
2	Polysaccharide synthases and glycosyl transferases	2.3	Glycosyl transferases	2.3.1	GT family 8	C	93524399	Gorai.005G187600	Gorai.005G187600.1.D	Gohir.D02G167200	PTHR13778//PTHR13778:SF9 - GLYCOSYLTRANSFERASE 8 DOMAIN-CONTAINING PROTEIN // SUBFAMILY NOT NAMED (1 of 1)	AT1G70090.1	glucosyl transferase family 8	GATL9,LGT8	4.21638	4.06936	4.58276	4.32428	3.83093	4.51833	3.60409	4.47107	4.58039	4.50282	4.48581	3.18362	3.49805	1.66262	2.70989	1.88404	2.06691	2.21151	1.52129
2	Polysaccharide synthases and glycosyl transferases	2.3	Glycosyl transferases	2.3.1	GT family 8	C	93521487	Gorai.007G125600	Gorai.007G125600.1.A	Gohir.A11G112100	PTHR13778:SF8 - GALACTURONOSYLTRANSFERASE-LIKE 6-RELATED (1 of 3)	AT3G62660.1	galacturonosyltransferase-like 7	GATL7	2.36548	2.68361	2.82489	2.82033	2.55222	3.14572	2.73519	3.55117	3.64473	3.71475	3.8867	3.0598	3.33773	3.54437	3.76707	3.3338	3.60579	2.46658	2.34026
2	Polysaccharide synthases and glycosyl transferases	2.3	Glycosyl transferases	2.3.1	GT family 8	C	93521487	Gorai.007G125600	Gorai.007G125600.1.D	Gohir.D11G117200	PTHR13778:SF8 - GALACTURONOSYLTRANSFERASE-LIKE 6-RELATED (1 of 3)	AT3G62660.1	galacturonosyltransferase-like 7	GATL7	0.744949	0.907754	1.17148	0.722873	1.1212	2.0426	1.5098	2.3768	2.40367	2.62471	3.03339	2.43434	2.93416	4.16465	3.64916	3.92626	4.06122	3.38113	3.08906
2	Polysaccharide synthases and glycosyl transferases	2.3	Glycosyl transferases	2.3.1	GT family 8	C	93521487	Gorai.008G142800	Gorai.008G142800.1.A	Gohir.A12G127900	PTHR13778:SF8 - GALACTURONOSYLTRANSFERASE-LIKE 6-RELATED (1 of 3)	AT3G62660.1	galacturonosyltransferase-like 7	GATL7	2.95406	2.63146	2.40094	1.71563	1.62119	2.02739	2.06729	2.40914	2.24015	2.05037	2.55424	0.900049	1.36246	1.25855	1.02663	0.726676	0.951567	1.61913	0.902798
2	Polysaccharide synthases and glycosyl transferases	2.3	Glycosyl transferases	2.3.1	GT family 8	C	93521487	Gorai.008G142800	Gorai.008G142800.1.D	Gohir.D12G131600	PTHR13778:SF8 - GALACTURONOSYLTRANSFERASE-LIKE 6-RELATED (1 of 3)	AT3G62660.1	galacturonosyltransferase-like 7	GATL7	0.525836	0.531346	0.765071	0.519671	0.652941	1.02141	1.37828	1.78664	1.48767	1.43681	1.78321	0.410446	0.636937	0.429914	0.627895	0.385115	0.33646	0.773437	0.57286
2	Polysaccharide synthases and glycosyl transferases	2.3	Glycosyl transferases	2.3.1	GT family 8	C	93524399	Gorai.009G094500	Gorai.009G094500.1.A	Gohir.A05G091000	PTHR13778:SF4 - GALACTURONOSYLTRANSFERASE-LIKE 3-RELATED (1 of 1)	AT1G13250.1	galacturonosyltransferase-like 3	GATL3	2.19015	2.06223	2.34574	1.84632	2.18316	2.50831	1.88003	2.30127	2.35819	2.08326	2.62783	1.56396	2.21148	2.32772	2.05025	2.44348	2.21074	2.92325	1.78191
2	Polysaccharide synthases and glycosyl transferases	2.3	Glycosyl transferases	2.3.1	GT family 8	C	93524399	Gorai.009G094500	Gorai.009G094500.1.D	Gohir.D05G092000	PTHR13778:SF4 - GALACTURONOSYLTRANSFERASE-LIKE 3-RELATED (1 of 1)	AT1G13250.1	galacturonosyltransferase-like 3	GATL3	5.82885	5.7548	5.23163	4.53597	4.46936	4.87539	4.35932	4.67005	4.67285	4.38546	4.75831	2.94144	3.73914	3.55037	3.52081	3.45841	3.41014	3.4308	2.89432
2	Polysaccharide synthases and glycosyl transferases	2.3	Glycosyl transferases	2.3.1	GT family 8	C	93524399	Gorai.009G205300	Gorai.009G205300.1.A	Gohir.A05G196900	PTHR13778:SF6 - GALACTURONOSYLTRANSFERASE-LIKE 1-RELATED (1 of 8)	AT1G19300.1	Nucleotide-diphospho-sugar transferases superfamily protein	ATGATL1,GATL1,GLZ1,PARVUS	0.367973	0.163345	0.544781	0.34268	0.531033	0.766733	0.551972	0.504969	0.786112	1.56409	1.00366	3.75307	4.6905	6.09741	5.56078	5.45865	5.72793	2.45625	4.10638
2	Polysaccharide synthases and glycosyl transferases	2.3	Glycosyl transferases	2.3.1	GT family 8	C	93524399	Gorai.009G205300	Gorai.009G205300.1.D	Gohir.D05G200000	PTHR13778:SF6 - GALACTURONOSYLTRANSFERASE-LIKE 1-RELATED (1 of 8)	AT1G19300.1	Nucleotide-diphospho-sugar transferases superfamily protein	ATGATL1,GATL1,GLZ1,PARVUS	0.423627	0.3646	0.36711	0.108416	0.369039	0.285708	0.197153	0.507347	0.956297	1.56162	0.971069	3.66864	5.09026	6.86735	5.87813	6.15158	6.43063	3.26166	4.46901
2	Polysaccharide synthases and glycosyl transferases	2.3	Glycosyl transferases	2.3.1	GT family 8	C	93524399	Gorai.012G058400	Gorai.012G058400.1.A	Gohir.A05G362200	PTHR13778:SF7 - GALACTURONOSYLTRANSFERASE-LIKE 8-RELATED (1 of 2)	AT3G28340.1	galacturonosyltransferase-like 10	GATL10	2.63734	1.95218	2.28184	1.68752	1.08805	0.728284	0.940625	0.8507	1.14121	0.975196	0.820358	1.14649	1.18173	1.19508	0.975098	0.718902	0.530389	0.662342	0.333672
2	Polysaccharide synthases and glycosyl transferases	2.3	Glycosyl transferases	2.3.1	GT family 8	C	93524399	Gorai.012G058400	Gorai.012G058400.1.D	Gohir.D04G052200	PTHR13778:SF7 - GALACTURONOSYLTRANSFERASE-LIKE 8-RELATED (1 of 2)	AT3G28340.1	galacturonosyltransferase-like 10	GATL10	3.24436	2.92192	2.50802	2.15923	1.76637	1.92264	1.16105	1.47728	1.61241	1.33674	1.39394	1.35263	1.11099	0.704133	0.889036	0.80053	0.757254	0.703646	0.778226
2	Polysaccharide synthases and glycosyl transferases	2.3	Glycosyl transferases	2.3.1	GT family 8	D	93522199	Gorai.001G104800	Gorai.001G104800.1.A	Gohir.A07G092700	PTHR32116:SF19 - GALACTURONOSYLTRANSFERASE 8 (1 of 2)	AT3G25140.1	Nucleotide-diphospho-sugar transferases superfamily protein	GAUT8,QUA1	5.60625	5.26074	5.25072	4.59029	4.904	5.03635	4.7103	5.4069	5.42896	5.38151	5.33087	4.22591	4.8338	4.48591	4.90645	4.49834	4.53699	4.07314	3.83888
2	Polysaccharide synthases and glycosyl transferases	2.3	Glycosyl transferases	2.3.1	GT family 8	D	93522199	Gorai.001G104800	Gorai.001G104800.1.D	Gohir.D07G097300	PTHR32116:SF19 - GALACTURONOSYLTRANSFERASE 8 (1 of 2)	AT3G25140.1	Nucleotide-diphospho-sugar transferases superfamily protein	GAUT8,QUA1	5.81106	5.44514	5.31516	4.63826	4.88451	4.96732	4.68056	5.32808	5.37343	5.39229	5.25425	4.71759	4.87469	4.68169	5.02803	4.57136	4.86497	4.16028	3.85865
2	Polysaccharide synthases and glycosyl transferases	2.3	Glycosyl transferases	2.3.1	GT family 8	D	93522199	Gorai.001G205700	Gorai.001G205700.1.A	Gohir.A07G178000	PTHR32116:SF31 - GALACTURONOSYLTRANSFERASE 9-RELATED (1 of 2)	AT3G02350.1	galacturonosyltransferase 9	GAUT9	5.51067	5.13637	5.19854	4.68552	4.69528	4.85136	4.4748	4.83466	4.91769	4.81338	4.57521	4.45371	4.23083	4.20193	4.47737	4.15719	4.42379	3.36489	3.2546
2	Polysaccharide synthases and glycosyl transferases	2.3	Glycosyl transferases	2.3.1	GT family 8	D	93522199	Gorai.001G205700	Gorai.001G205700.1.D	Gohir.D07G185200	PTHR32116:SF31 - GALACTURONOSYLTRANSFERASE 9-RELATED (1 of 2)	AT3G02350.1	galacturonosyltransferase 9	GAUT9	4.38352	4.29288	3.57148	4.3188	3.20021	4.83138	3.03516	4.88063	4.15238	4.09016	4.74892	3.59246	3.48441	3.64818	4.19523	3.64966	3.98823	2.97417	3.27746
2	Polysaccharide synthases and glycosyl transferases	2.3	Glycosyl transferases	2.3.1	GT family 8	D	93520389	Gorai.001G243400	Gorai.001G243400.1.A	Gohir.A07G209500	PTHR32116:SF0 - GALACTURONOSYLTRANSFERASE 5-RELATED (1 of 5)	AT1G06780.1	galacturonosyltransferase 6	GAUT6	3.21817	2.78999	2.88001	2.34607	2.26212	2.34551	2.30183	2.12384	2.36921	2.87054	2.33827	2.80177	2.74728	3.66565	3.21853	2.96467	3.30504	2.81383	2.21739
2	Polysaccharide synthases and glycosyl transferases	2.3	Glycosyl transferases	2.3.1	GT family 8	D	93520389	Gorai.001G243400	Gorai.001G243400.1.D	Gohir.D07G215600	PTHR32116:SF0 - GALACTURONOSYLTRANSFERASE 5-RELATED (1 of 5)	AT1G06780.1	galacturonosyltransferase 6	GAUT6	2.89328	2.34143	2.63372	2.05902	2.0437	1.95528	1.85846	1.57461	1.95923	2.19479	1.89169	2.09817	2.37192	3.56425	2.71359	2.8813	3.10827	2.95808	2.34266
2	Polysaccharide synthases and glycosyl transferases	2.3	Glycosyl transferases	2.3.1	GT family 8	D	93515933	Gorai.002G013600	Gorai.002G013600.1.A	Gohir.A01G010900	PTHR32116:SF3 - GALACTURONOSYLTRANSFERASE 3-RELATED (1 of 2)	AT4G38270.1	galacturonosyltransferase 3	GAUT3	2.12692	1.71042	1.80565	1.28953	1.09966	0.809836	0.689577	0.523108	0.480006	0.318385	0.342931	0.0865528	0.0658232	0.0630915	0.0486748	0	0.17069	0.103148	0.0396999
2	Polysaccharide synthases and glycosyl transferases	2.3	Glycosyl transferases	2.3.1	GT family 8	D	93515317	Gorai.002G082100	Gorai.002G082100.1.A	Gohir.A01G074200	PTHR32116:SF24 - GALACTURONOSYLTRANSFERASE 12-RELATED (1 of 2)	AT5G54690.1	galacturonosyltransferase 12	GAUT12,IRX8,LGT6	0.0823729	0.0241821	0.0643849	0.0766603	0.073509	0.188329	0.133863	0.66731	1.85154	4.03137	1.71692	5.44285	6.58737	8.38082	7.55098	8.02184	8.25573	6.87929	6.73405
2	Polysaccharide synthases and glycosyl transferases	2.3	Glycosyl transferases	2.3.1	GT family 8	D	93515317	Gorai.002G082100	Gorai.002G082100.1.D	Gohir.D01G060700	PTHR32116:SF24 - GALACTURONOSYLTRANSFERASE 12-RELATED (1 of 2)	AT5G54690.1	galacturonosyltransferase 12	GAUT12,IRX8,LGT6	0.0778692	0.0225567	0.122943	0.0400381	0.0704992	0.061743	0.0398711	0.0926892	0.364278	1.69964	0.331845	2.77934	3.78465	5.85628	4.857	6.13691	6.13215	6.09162	5.21674
2	Polysaccharide synthases and glycosyl transferases	2.3	Glycosyl transferases	2.3.1	GT family 8	D	93520060	Gorai.004G155600	Gorai.004G155600.1.A	Gohir.A08G128500	PTHR32116:SF4 - POLYGALACTURONATE 4-ALPHA-GALACTURONOSYLTRANSFERASE-RELATED (1 of 3)	AT3G61130.1	galacturonosyltransferase 1	GAUT1,LGT1	4.46229	4.27717	4.19962	3.46776	3.57779	3.88841	3.64979	3.67235	3.74251	3.7292	3.76717	3.1501	3.29571	3.54134	3.24795	3.07695	3.40855	3.1967	2.71605
2	Polysaccharide synthases and glycosyl transferases	2.3	Glycosyl transferases	2.3.1	GT family 8	D	93520060	Gorai.004G155600	Gorai.004G155600.1.D	Gohir.D08G149800	PTHR32116:SF4 - POLYGALACTURONATE 4-ALPHA-GALACTURONOSYLTRANSFERASE-RELATED (1 of 3)	AT3G61130.1	galacturonosyltransferase 1	GAUT1,LGT1	4.05122	4.02993	3.68118	2.88269	3.05016	3.2994	2.90186	3.17657	3.27867	3.31643	3.21015	2.87138	2.85496	3.15492	3.09468	2.79786	3.03394	2.657	2.2624
2	Polysaccharide synthases and glycosyl transferases	2.3	Glycosyl transferases	2.3.1	GT family 8	D	93520389	Gorai.004G219100	Gorai.004G219100.1.A	Gohir.A08G188500	PTHR32116:SF0 - GALACTURONOSYLTRANSFERASE 5-RELATED (1 of 5)	AT1G06780.1	galacturonosyltransferase 6	GAUT6	1.35469	1.31122	1.62514	1.28405	0.860877	0.874578	0.567372	0.437101	0.478451	0.210278	0.161932	0.0219217	0.0671885	0.0350805	0.0361187	0.0190856	0.00993617	0.0374919	0
2	Polysaccharide synthases and glycosyl transferases	2.3	Glycosyl transferases	2.3.1	GT family 8	D	93520389	Gorai.004G219100	Gorai.004G219100.1.D	Gohir.D08G206900	PTHR32116:SF0 - GALACTURONOSYLTRANSFERASE 5-RELATED (1 of 5)	AT1G06780.1	galacturonosyltransferase 6	GAUT6	2.15065	2.13157	2.04504	1.50179	1.36419	1.42507	1.40331	1.44632	1.4288	1.37358	1.40416	0.894195	1.01013	0.985802	1.06097	0.676441	0.855547	0.814303	0.255618
2	Polysaccharide synthases and glycosyl transferases	2.3	Glycosyl transferases	2.3.1	GT family 8	D	93522289	Gorai.005G129100	Gorai.005G129100.1.A	Gohir.A02G089300	PTHR32116:SF12 - GALACTURONOSYLTRANSFERASE 7-RELATED (1 of 2)	AT2G38650.1	galacturonosyltransferase 7	GAUT7,LGT7	2.23171	1.75795	1.84799	1.23547	1.66457	1.93704	2.11403	2.00098	2.40092	2.41525	2.56578	2.41427	2.72856	3.42587	2.9857	2.94015	3.12713	2.52723	2.28458
2	Polysaccharide synthases and glycosyl transferases	2.3	Glycosyl transferases	2.3.1	GT family 8	D	93522289	Gorai.005G129100	Gorai.005G129100.1.D	Gohir.D02G112200	PTHR32116:SF12 - GALACTURONOSYLTRANSFERASE 7-RELATED (1 of 2)	AT2G38650.1	galacturonosyltransferase 7	GAUT7,LGT7	3.43559	2.97349	3.18372	2.63206	2.7505	2.97118	2.78934	2.71908	2.97938	2.94832	2.8943	2.64307	2.72431	3.05832	2.88492	2.4674	2.84942	2.3612	1.81572
2	Polysaccharide synthases and glycosyl transferases	2.3	Glycosyl transferases	2.3.1	GT family 8	D	93522289	Gorai.006G236100	Gorai.006G236100.1.A	Gohir.A09G213674	PTHR32116:SF12 - GALACTURONOSYLTRANSFERASE 7-RELATED (1 of 2)	AT2G38650.1	galacturonosyltransferase 7	GAUT7,LGT7	3.49395	2.93082	3.18062	2.46049	2.62293	2.81289	2.7696	2.4787	2.74224	2.88897	2.87493	2.38447	2.78303	3.27122	2.85707	2.79824	3.13405	2.46398	2.16744
2	Polysaccharide synthases and glycosyl transferases	2.3	Glycosyl transferases	2.3.1	GT family 8	D	93522289	Gorai.006G236100	Gorai.006G236100.1.D	Gohir.D09G215600	PTHR32116:SF12 - GALACTURONOSYLTRANSFERASE 7-RELATED (1 of 2)	AT2G38650.1	galacturonosyltransferase 7	GAUT7,LGT7	3.65826	3.17184	3.32964	2.53255	2.71031	2.93968	2.76652	2.82385	2.97392	3.12316	2.95276	2.78389	2.92104	3.47456	2.9274	3.19976	3.37443	2.60484	2.37275
2	Polysaccharide synthases and glycosyl transferases	2.3	Glycosyl transferases	2.3.1	GT family 8	D	93519216	Gorai.007G040000	Gorai.007G040000.1.A	Gohir.A11G033800	PTHR32116:SF20 - GALACTURONOSYLTRANSFERASE 11-RELATED (1 of 1)	AT1G18580.1	galacturonosyltransferase 11	GAUT11	1.88921	1.75285	1.78966	1.37801	1.61753	1.76565	1.63004	1.82191	1.96114	1.82078	1.72418	1.42279	1.89861	2.06332	2.00597	2.08655	2.16858	2.05695	1.51047
2	Polysaccharide synthases and glycosyl transferases	2.3	Glycosyl transferases	2.3.1	GT family 8	D	93519216	Gorai.007G040000	Gorai.007G040000.1.D	Gohir.D11G037200	PTHR32116:SF20 - GALACTURONOSYLTRANSFERASE 11-RELATED (1 of 1)	AT1G18580.1	galacturonosyltransferase 11	GAUT11	2.46333	2.4206	2.15655	1.59869	1.96367	2.16581	1.84254	2.02722	2.1617	1.98167	1.94784	1.58385	1.97136	2.13066	2.06852	2.04213	2.11891	2.10427	1.53236
2	Polysaccharide synthases and glycosyl transferases	2.3	Glycosyl transferases	2.3.1	GT family 8	D	93522504	Gorai.007G081500	Gorai.007G081500.1.A	Gohir.A11G071800	PTHR32116:SF2 - GALACTURONOSYLTRANSFERASE 13-RELATED (1 of 2)	AT3G01040.2	galacturonosyltransferase 13	GAUT13	1.94712	1.36326	1.82202	1.31231	1.37447	1.38531	1.53752	1.23851	1.42243	1.33318	1.30096	1.42326	1.01876	1.313	1.29896	1.08093	1.17539	1.42304	0.601543
2	Polysaccharide synthases and glycosyl transferases	2.3	Glycosyl transferases	2.3.1	GT family 8	D	93522504	Gorai.007G081500	Gorai.007G081500.1.D	Gohir.D11G075800	PTHR32116:SF2 - GALACTURONOSYLTRANSFERASE 13-RELATED (1 of 2)	AT3G01040.2	galacturonosyltransferase 13	GAUT13	2.31569	1.95921	2.15681	1.70661	1.63799	1.79776	1.71343	1.61669	1.7708	1.55394	1.627	1.56783	1.47424	1.76792	1.54346	1.33832	1.64436	1.54822	1.05947
2	Polysaccharide synthases and glycosyl transferases	2.3	Glycosyl transferases	2.3.1	GT family 8	D	93520060	Gorai.007G093500	Gorai.007G093500.1.A	Gohir.A11G083400	PTHR32116:SF4 - POLYGALACTURONATE 4-ALPHA-GALACTURONOSYLTRANSFERASE-RELATED (1 of 3)	AT3G61130.1	galacturonosyltransferase 1	GAUT1,LGT1	4.54017	4.26708	4.24884	3.6747	3.73623	4.13415	3.87672	4.23064	4.36224	4.40199	4.21924	3.52292	3.50345	3.46075	3.97327	3.31136	3.60917	3.30361	2.66826
2	Polysaccharide synthases and glycosyl transferases	2.3	Glycosyl transferases	2.3.1	GT family 8	D	93520060	Gorai.007G093500	Gorai.007G093500.1.D	Gohir.D11G087500	PTHR32116:SF4 - POLYGALACTURONATE 4-ALPHA-GALACTURONOSYLTRANSFERASE-RELATED (1 of 3)	AT3G61130.1	galacturonosyltransferase 1	GAUT1,LGT1	4.33699	4.2711	4.24731	3.75653	3.69439	3.96576	3.74472	3.8023	3.79936	3.70626	3.75331	2.65469	2.76662	2.36361	2.86007	2.35705	2.44262	2.01559	1.81325
2	Polysaccharide synthases and glycosyl transferases	2.3	Glycosyl transferases	2.3.1	GT family 8	D	93520389	Gorai.007G142400	Gorai.007G142400.1.A	Gohir.A11G127800	PTHR32116:SF0 - GALACTURONOSYLTRANSFERASE 5-RELATED (1 of 5)	AT1G06780.1	galacturonosyltransferase 6	GAUT6	3.03963	3.02404	2.96633	2.38083	2.52098	2.93772	2.50531	2.61789	2.78081	2.47595	2.61343	1.72401	1.67143	1.63009	1.91544	1.71659	1.62278	1.73972	1.33166
2	Polysaccharide synthases and glycosyl transferases	2.3	Glycosyl transferases	2.3.1	GT family 8	D	93520389	Gorai.007G142400	Gorai.007G142400.1.D	Gohir.D11G133200	PTHR32116:SF0 - GALACTURONOSYLTRANSFERASE 5-RELATED (1 of 5)	AT1G06780.1	galacturonosyltransferase 6	GAUT6	1.9783	1.99122	1.97078	1.55713	1.59975	1.85994	1.73096	1.77257	1.86954	1.96115	1.88259	1.6214	1.60776	1.83926	1.76804	1.77438	1.67013	1.73671	1.7227
2	Polysaccharide synthases and glycosyl transferases	2.3	Glycosyl transferases	2.3.1	GT family 8	D	93522199	Gorai.008G059800	Gorai.008G059800.1.A	Gohir.A12G057066,Gohir.A12G057132	PTHR32116:SF31 - GALACTURONOSYLTRANSFERASE 9-RELATED (1 of 2)	AT3G02350.1	galacturonosyltransferase 9	GAUT9	1.13731	0.554299	1.10307	0.827587	0.898238	1.09362	1.24011	1.02273	1.02455	1.49312	1.37026	1.69231	1.45729	1.86424	1.8127	1.57209	1.67087	1.58395	1.08553
2	Polysaccharide synthases and glycosyl transferases	2.3	Glycosyl transferases	2.3.1	GT family 8	D	93522199	Gorai.008G059800	Gorai.008G059800.1.D	Gohir.D12G056800	PTHR32116:SF31 - GALACTURONOSYLTRANSFERASE 9-RELATED (1 of 2)	AT3G02350.1	galacturonosyltransferase 9	GAUT9	3.04335	2.66479	2.70895	2.15209	2.45884	2.54792	2.48721	2.57189	2.96485	3.29417	2.76574	3.39878	3.15412	3.26456	3.50129	3.04702	3.26208	2.60793	2.46389
2	Polysaccharide synthases and glycosyl transferases	2.3	Glycosyl transferases	2.3.1	GT family 8	D	93519779	Gorai.009G185300	Gorai.009G185300.1.A	Gohir.A05G177000	PTHR32116:SF7 - GALACTURONOSYLTRANSFERASE 4-RELATED (1 of 2)	AT5G47780.1	galacturonosyltransferase 4	GAUT4	1.67911	1.47332	1.82552	1.25804	1.6571	1.7237	1.63463	1.80021	1.57772	1.50194	1.95122	0.758763	1.33109	1.44919	1.89849	1.78259	1.3983	1.77326	1.12081
2	Polysaccharide synthases and glycosyl transferases	2.3	Glycosyl transferases	2.3.1	GT family 8	D	93519779	Gorai.009G185300	Gorai.009G185300.1.D	Gohir.D05G180400	PTHR32116:SF7 - GALACTURONOSYLTRANSFERASE 4-RELATED (1 of 2)	AT5G47780.1	galacturonosyltransferase 4	GAUT4	1.7774	1.76699	1.63773	1.13928	1.64259	1.79542	1.98096	2.20605	2.44308	2.89529	2.69142	2.94986	2.99532	3.72155	3.67005	3.85169	4.10874	3.19925	2.88076
2	Polysaccharide synthases and glycosyl transferases	2.3	Glycosyl transferases	2.3.1	GT family 8	D	93519779	Gorai.010G190800	Gorai.010G190800.1.A	Gohir.A06G157400	PTHR32116:SF7 - GALACTURONOSYLTRANSFERASE 4-RELATED (1 of 2)	AT5G47780.1	galacturonosyltransferase 4	GAUT4	5.78782	5.4071	5.49702	4.91939	4.82524	4.90767	4.44542	4.69751	4.54664	4.18052	4.28818	2.81128	3.46045	3.01539	3.4568	3.13399	3.28574	3.08897	2.52892
2	Polysaccharide synthases and glycosyl transferases	2.3	Glycosyl transferases	2.3.1	GT family 8	D	93519779	Gorai.010G190800	Gorai.010G190800.1.D	Gohir.D06G163700	PTHR32116:SF7 - GALACTURONOSYLTRANSFERASE 4-RELATED (1 of 2)	AT5G47780.1	galacturonosyltransferase 4	GAUT4	6.04795	5.84479	5.71092	4.95651	5.0736	5.2343	4.75385	5.13034	5.05413	4.82416	4.84222	3.54461	3.99335	4.05188	4.22351	3.83209	4.22663	3.34761	3.00657
2	Polysaccharide synthases and glycosyl transferases	2.3	Glycosyl transferases	2.3.1	GT family 8	D	93514221	Gorai.012G042500	Gorai.012G042500.1.A	Gohir.A05G378000	PTHR32116:SF30 - GALACTURONOSYLTRANSFERASE 15-RELATED (1 of 1)	AT3G58790.1	galacturonosyltransferase 15	GAUT15	3.47627	2.77477	3.09667	2.45394	2.52622	2.66291	2.47627	1.6853	1.49766	1.70705	1.80959	0.89545	1.46009	1.72194	1.44692	1.86584	1.83126	2.61165	1.88025
2	Polysaccharide synthases and glycosyl transferases	2.3	Glycosyl transferases	2.3.1	GT family 8	D	93514221	Gorai.012G042500	Gorai.012G042500.1.D	Gohir.D04G037600	PTHR32116:SF30 - GALACTURONOSYLTRANSFERASE 15-RELATED (1 of 1)	AT3G58790.1	galacturonosyltransferase 15	GAUT15	3.74407	3.23333	3.32197	2.67611	2.65734	2.73311	2.39975	1.7825	1.9343	1.68727	2.05295	1.2587	1.78318	2.07573	1.66592	2.11058	1.84668	2.69274	2.0657
2	Polysaccharide synthases and glycosyl transferases	2.3	Glycosyl transferases	2.3.1	GT family 8	D	93522504	Gorai.012G049900	Gorai.012G049900.1.A	Gohir.A05G370900	PTHR32116:SF2 - GALACTURONOSYLTRANSFERASE 13-RELATED (1 of 2)	AT3G01040.2	galacturonosyltransferase 13	GAUT13	3.12453	2.6445	2.95523	2.38158	2.26868	2.68785	2.29973	2.35878	2.44553	2.41034	2.45002	1.8724	2.4227	3.01886	2.52217	2.71681	2.6652	2.38064	2.08284
2	Polysaccharide synthases and glycosyl transferases	2.3	Glycosyl transferases	2.3.1	GT family 8	D	93522504	Gorai.012G049900	Gorai.012G049900.1.D	Gohir.D04G044700	PTHR32116:SF2 - GALACTURONOSYLTRANSFERASE 13-RELATED (1 of 2)	AT3G01040.2	galacturonosyltransferase 13	GAUT13	3.33353	2.86154	3.19148	2.53376	2.66022	2.91929	2.6992	2.81691	2.84095	2.65666	2.83415	2.07362	2.4291	3.1179	2.6918	2.56977	2.75566	2.34686	2.0007
2	Polysaccharide synthases and glycosyl transferases	2.3	Glycosyl transferases	2.3.1	GT family 8	D	93518459	Gorai.012G131400	Gorai.012G131400.1.A	Gohir.A04G105500	PTHR32116:SF27 - GALACTURONOSYLTRANSFERASE 10-RELATED (1 of 1)	AT2G20810.1	galacturonosyltransferase 10	GAUT10,LGT4	3.46479	3.24446	3.63186	3.15776	3.40958	3.60027	3.57299	3.84315	3.87003	3.13557	3.61157	1.67327	2.02819	1.78025	1.85156	2.07522	1.79409	2.48241	1.79083
2	Polysaccharide synthases and glycosyl transferases	2.3	Glycosyl transferases	2.3.1	GT family 8	D	93518459	Gorai.012G131400	Gorai.012G131400.1.D	Gohir.D04G145300	PTHR32116:SF27 - GALACTURONOSYLTRANSFERASE 10-RELATED (1 of 1)	AT2G20810.1	galacturonosyltransferase 10	GAUT10,LGT4	2.68052	2.55123	2.5202	1.74009	1.98748	2.40518	2.10697	2.03008	2.15875	1.70909	2.04007	1.21018	1.62067	1.77639	1.78785	1.84088	1.73607	2.32669	1.45737
2	Polysaccharide synthases and glycosyl transferases	2.3	Glycosyl transferases	2.3.1	GT family 8	D	93515933	Gorai.013G063700	Gorai.013G063700.1.A	Gohir.A13G065300	PTHR32116:SF3 - GALACTURONOSYLTRANSFERASE 3-RELATED (1 of 2)	AT4G38270.1	galacturonosyltransferase 3	GAUT3	3.56915	3.27557	3.27812	2.75052	2.75907	2.7824	2.39501	2.8221	2.68589	2.50979	2.52938	1.81132	1.89358	1.98924	2.2652	1.94576	2.04663	1.64213	1.35812
2	Polysaccharide synthases and glycosyl transferases	2.3	Glycosyl transferases	2.3.1	GT family 8	D	93515933	Gorai.013G063700	Gorai.013G063700.1.D	Gohir.D13G056400	PTHR32116:SF3 - GALACTURONOSYLTRANSFERASE 3-RELATED (1 of 2)	AT4G38270.1	galacturonosyltransferase 3	GAUT3	3.95445	3.18986	3.56911	2.95966	2.97135	3.13923	2.68862	2.9326	2.91355	2.78307	2.75639	2.17916	2.38133	2.6177	2.49995	2.25302	2.62498	2.23833	1.82567
2	Polysaccharide synthases and glycosyl transferases	2.3	Glycosyl transferases	2.3.1	GT family 8	E	93520450	Gorai.007G273500	Gorai.007G273500.1.A	Gohir.A11G244900	PTHR11183:SF39 - PROTEIN GYG-1, ISOFORM A (1 of 2)	AT5G18480.1	plant glycogenin-like starch initiation protein 6	PGSIP6	3.27483	2.85931	3.38589	3.20994	3.05663	2.87488	3.45025	1.67098	1.65604	1.33151	2.1553	2.11766	1.93826	3.56532	2.54565	2.631	2.51509	2.22939	1.87307
2	Polysaccharide synthases and glycosyl transferases	2.3	Glycosyl transferases	2.3.1	GT family 8	E	93520450	Gorai.007G273500	Gorai.007G273500.1.D	Gohir.D11G254901	PTHR11183:SF39 - PROTEIN GYG-1, ISOFORM A (1 of 2)	AT5G18480.1	plant glycogenin-like starch initiation protein 6	PGSIP6	1.43329	1.21995	1.59641	1.28728	1.44018	1.29043	1.49545	0.753011	0.799076	0.623595	0.909658	1.09743	0.784738	1.65415	1.12956	1.13739	0.982827	1.11342	1.01624
2	Polysaccharide synthases and glycosyl transferases	2.3	Glycosyl transferases	2.3.1	GT family 8	E	93521024	Gorai.008G235400	Gorai.008G235400.1.A	Gohir.A12G217200	2.4.1.186 - Glycogenin glucosyltransferase / Priming glucosyltransferase (1 of 2)	AT2G35710.1	Nucleotide-diphospho-sugar transferases superfamily protein		1.18105	1.41575	2.31796	2.20287	2.86135	2.66086	3.34618	3.75433	4.09928	4.02347	3.73456	1.57841	2.63426	1.22835	2.03975	1.11444	1.39654	1.46745	0.784432
2	Polysaccharide synthases and glycosyl transferases	2.3	Glycosyl transferases	2.3.1	GT family 8	E	93521024	Gorai.008G235400	Gorai.008G235400.1.D	Gohir.D12G219700	2.4.1.186 - Glycogenin glucosyltransferase / Priming glucosyltransferase (1 of 2)	AT2G35710.1	Nucleotide-diphospho-sugar transferases superfamily protein		4.93669	5.22263	4.90231	4.68275	4.95727	4.93434	4.91639	5.43462	5.46752	5.22764	5.30586	3.30407	3.86488	2.93904	3.67043	2.86218	3.27878	2.38906	2.08289
2	Polysaccharide synthases and glycosyl transferases	2.3	Glycosyl transferases	2.3.1	GT family 8	E	93520450	Gorai.013G188300	Gorai.013G188300.1.A	Gohir.A13G161600	PTHR11183:SF39 - PROTEIN GYG-1, ISOFORM A (1 of 2)	AT5G18480.1	plant glycogenin-like starch initiation protein 6	PGSIP6	3.97743	3.62455	3.65299	3.50669	3.59743	3.66756	3.57006	3.90651	4.04622	4.01038	3.88705	3.7944	3.68352	3.69494	4.20614	3.89564	3.95911	3.64982	3.21087
2	Polysaccharide synthases and glycosyl transferases	2.3	Glycosyl transferases	2.3.1	GT family 8	E	93520450	Gorai.013G188300	Gorai.013G188300.1.D	Gohir.D13G172400	PTHR11183:SF39 - PROTEIN GYG-1, ISOFORM A (1 of 2)	AT5G18480.1	plant glycogenin-like starch initiation protein 6	PGSIP6	3.73117	3.08026	3.53673	3.28173	3.39568	3.50383	3.43051	3.53329	3.68167	3.60665	3.51856	3.21005	3.29539	3.32624	3.62244	3.45867	3.54269	3.4239	2.94578
2	Polysaccharide synthases and glycosyl transferases	2.3	Glycosyl transferases	2.3.2	GT family 47	A	93524493	Gorai.001G111200	Gorai.001G111200.1.D	Gohir.D07G103350	PTHR11062:SF86 - EXOSTOSIN FAMILY PROTEIN (1 of 2)	AT2G29040.1	Exostosin family protein		0.395918	0.411764	0.420057	0.335058	0.458004	0.243169	0.392093	0.226261	0.167399	0.100141	0.174319	0	0.0107655	0.0730387	0.0471833	0.0586393	0.0379079	0	0.0279198
2	Polysaccharide synthases and glycosyl transferases	2.3	Glycosyl transferases	2.3.2	GT family 47	A	93524493	Gorai.003G169500	Gorai.003G169500.1.A	Gohir.A03G009700	PTHR11062//PTHR11062:SF58 - EXOSTOSIN HEPARAN SULFATE GLYCOSYLTRANSFERASE -RELATED // SUBFAMILY NOT NAMED (1 of 1)	AT4G22580.1	Exostosin family protein		3.99009	3.50939	3.51887	3.10415	3.11228	3.26631	2.99964	2.9099	3.0074	2.73796	2.91982	2.17307	2.42722	2.52284	2.85401	2.87807	2.72172	2.67353	2.42502
2	Polysaccharide synthases and glycosyl transferases	2.3	Glycosyl transferases	2.3.2	GT family 47	A	93524493	Gorai.003G169500	Gorai.003G169500.1.D	Gohir.D03G161000	PTHR11062//PTHR11062:SF58 - EXOSTOSIN HEPARAN SULFATE GLYCOSYLTRANSFERASE -RELATED // SUBFAMILY NOT NAMED (1 of 1)	AT4G22580.1	Exostosin family protein		3.70243	3.13295	3.42802	3.20862	3.1604	3.23538	3.11495	3.23753	3.35151	3.02433	3.10748	2.30748	2.19844	1.895	2.60542	2.28393	2.26645	2.17362	2.1161
2	Polysaccharide synthases and glycosyl transferases	2.3	Glycosyl transferases	2.3.2	GT family 47	A	93514445	Gorai.005G266400	Gorai.005G266400.1.A	Gohir.A03G216300	PTHR11062:SF68 - EXOSTOSIN FAMILY PROTEIN (1 of 1)	AT1G68470.1	Exostosin family protein		0.566337	1.2245	0.645603	0.394356	0.79486	1.1822	1.0833	1.11564	1.03448	1.08042	1.04069	0.637761	0.637273	0.826643	0.6512	0.796061	0.566897	1.11405	0.610879
2	Polysaccharide synthases and glycosyl transferases	2.3	Glycosyl transferases	2.3.2	GT family 47	A	93520950	Gorai.007G009300	Gorai.007G009300.1.A	Gohir.A11G008500	PTHR11062:SF52 - GLYCOSYLTRANSFERASE 18 (1 of 4)	AT5G62220.1	glycosyltransferase 18	ATGT18,GT18	0.900295	0.606399	0.880467	0.748417	0.926675	1.50085	0.904711	1.23897	0.884274	1.12783	1.48825	0.626824	0.946455	0.780818	1.08841	0.832612	0.580517	1.59838	0.803911
2	Polysaccharide synthases and glycosyl transferases	2.3	Glycosyl transferases	2.3.2	GT family 47	A	93520950	Gorai.007G009300	Gorai.007G009300.1.D	Gohir.D11G007700	PTHR11062:SF52 - GLYCOSYLTRANSFERASE 18 (1 of 4)	AT5G62220.1	glycosyltransferase 18	ATGT18,GT18	2.16069	1.84797	1.87578	1.67906	2.03415	1.66503	2.40209	2.14045	2.48512	1.74607	2.05864	0.588538	0.850092	0.840407	0.698189	0.823659	0.772796	0.675898	0.230362
2	Polysaccharide synthases and glycosyl transferases	2.3	Glycosyl transferases	2.3.2	GT family 47	A	93524493	Gorai.007G150100	Gorai.007G150100.1.A	Gohir.A11G133800	PTHR11062:SF56 - XYLOGLUCAN GALACTOSYLTRANSFERASE KATAMARI1 (1 of 1)	AT2G20370.1	Exostosin family protein	KAM1,MUR3	4.12617	3.79359	3.78894	3.32308	2.90733	3.1555	2.55088	2.46918	2.58931	2.029	2.22994	1.66496	1.81109	1.60841	1.64071	1.4242	1.52758	1.5087	1.29901
2	Polysaccharide synthases and glycosyl transferases	2.3	Glycosyl transferases	2.3.2	GT family 47	A	93524493	Gorai.007G150100	Gorai.007G150100.1.D	Gohir.D11G139800	PTHR11062:SF56 - XYLOGLUCAN GALACTOSYLTRANSFERASE KATAMARI1 (1 of 1)	AT2G20370.1	Exostosin family protein	KAM1,MUR3	2.57799	1.89004	2.01932	1.65195	1.60582	1.68034	1.41054	1.85577	1.67876	1.67733	1.80182	1.17518	1.9841	2.40562	2.21617	2.44834	2.34035	2.15417	2.06499
2	Polysaccharide synthases and glycosyl transferases	2.3	Glycosyl transferases	2.3.2	GT family 47	A	93520950	Gorai.008G283000	Gorai.008G283000.1.A	Gohir.A12G263500	PTHR11062:SF52 - GLYCOSYLTRANSFERASE 18 (1 of 4)	AT5G62220.1	glycosyltransferase 18	ATGT18,GT18	2.63741	3.23232	2.52607	1.73839	1.94466	1.90491	1.95585	1.78351	1.80635	1.81786	2.09839	1.19619	1.89231	2.28375	2.29385	2.16532	2.39412	1.90635	1.51349
2	Polysaccharide synthases and glycosyl transferases	2.3	Glycosyl transferases	2.3.2	GT family 47	A	93520950	Gorai.008G283000	Gorai.008G283000.1.D	Gohir.D12G263866	PTHR11062:SF52 - GLYCOSYLTRANSFERASE 18 (1 of 4)	AT5G62220.1	glycosyltransferase 18	ATGT18,GT18	2.09688	2.36343	1.93886	1.60168	1.42686	1.66031	1.54647	1.38543	1.30596	1.34032	1.60227	0.751746	1.39703	2.26775	1.85753	1.89862	2.03112	1.35215	1.19856
2	Polysaccharide synthases and glycosyl transferases	2.3	Glycosyl transferases	2.3.2	GT family 47	A	93524493	Gorai.009G098600	Gorai.009G098600.1.A	Gohir.A05G094901	PTHR11062:SF86 - EXOSTOSIN FAMILY PROTEIN (1 of 2)	AT2G29040.1	Exostosin family protein		0	0.0106066	0.0268893	0	0	0.0171451	0.0411617	0.0987685	0.208595	0.418946	0.171393	0.411638	0.50553	1.32027	0.755961	0.303817	0.713427	0.0707712	0.0974867
2	Polysaccharide synthases and glycosyl transferases	2.3	Glycosyl transferases	2.3.2	GT family 47	A	93524493	Gorai.009G098600	Gorai.009G098600.1.D	Gohir.D05G095300	PTHR11062:SF86 - EXOSTOSIN FAMILY PROTEIN (1 of 2)	AT2G29040.1	Exostosin family protein		0.0774044	0.340694	0.490182	0.595522	1.1212	1.0946	1.68122	2.0104	2.10206	2.56161	1.95562	2.68383	2.93548	4.04896	3.17655	3.03437	3.61317	0.841367	1.94626
2	Polysaccharide synthases and glycosyl transferases	2.3	Glycosyl transferases	2.3.2	GT family 47	A	93524493	Gorai.011G152000	Gorai.011G152000.1.A	Gohir.A10G129300	PTHR11062:SF110 - EXOSTOSIN FAMILY PROTEIN (1 of 4)	AT4G13990.1	Exostosin family protein		4.49844	4.33655	4.14197	3.85908	4.23525	3.92931	3.49578	3.40881	3.41296	2.40118	2.90466	0.865142	1.17043	0.992109	0.852541	1.02002	0.748727	1.03777	0.857483
2	Polysaccharide synthases and glycosyl transferases	2.3	Glycosyl transferases	2.3.2	GT family 47	A	93524493	Gorai.011G152000	Gorai.011G152000.1.D	Gohir.D10G136900	PTHR11062:SF110 - EXOSTOSIN FAMILY PROTEIN (1 of 4)	AT4G13990.1	Exostosin family protein		5.86246	5.76439	5.66015	5.35066	5.61156	5.45566	4.5105	4.31524	4.36562	3.34443	3.6891	1.68056	1.86489	1.47878	1.78808	1.61521	1.4023	1.5911	1.48429
2	Polysaccharide synthases and glycosyl transferases	2.3	Glycosyl transferases	2.3.2	GT family 47	B	93519071	Gorai.002G184100	Gorai.002G184100.1.A	Gohir.A01G160600	PTHR11062//PTHR11062:SF48 - EXOSTOSIN HEPARAN SULFATE GLYCOSYLTRANSFERASE -RELATED // SUBFAMILY NOT NAMED (1 of 3)	AT1G67410.1	Exostosin family protein		3.83573	3.52011	3.37544	2.78438	2.73946	2.91273	2.64709	2.61011	2.65623	2.60351	2.54587	2.93825	2.74768	3.50743	3.25702	3.05452	3.2288	2.30417	2.32583
2	Polysaccharide synthases and glycosyl transferases	2.3	Glycosyl transferases	2.3.2	GT family 47	B	93519071	Gorai.002G184100	Gorai.002G184100.1.D	Gohir.D01G148200	PTHR11062//PTHR11062:SF48 - EXOSTOSIN HEPARAN SULFATE GLYCOSYLTRANSFERASE -RELATED // SUBFAMILY NOT NAMED (1 of 3)	AT1G67410.1	Exostosin family protein		3.59459	3.33492	3.33639	2.85718	2.84881	2.90896	2.67538	2.65383	2.65574	2.76512	2.60404	3.28667	3.53171	4.77678	3.9397	3.91126	4.11337	2.10198	2.71994
2	Polysaccharide synthases and glycosyl transferases	2.3	Glycosyl transferases	2.3.2	GT family 47	B	93523287	Gorai.003G052700	Gorai.003G052700.1.D	Gohir.D03G051000	PTHR11062:SF54 - EXOSTOSIN FAMILY PROTEIN (1 of 2)	AT5G16890.1	Exostosin family protein		1.28496	1.31035	1.27592	0.986125	1.13015	1.34508	1.3215	1.15099	1.19597	1.13257	1.18949	1.26246	1.62234	2.32726	1.64047	1.89635	1.89294	1.67308	1.33761
2	Polysaccharide synthases and glycosyl transferases	2.3	Glycosyl transferases	2.3.2	GT family 47	B	93518611	Gorai.004G113300	Gorai.004G113300.1.A	Gohir.A08G094700	PTHR11062//PTHR11062:SF99 - EXOSTOSIN HEPARAN SULFATE GLYCOSYLTRANSFERASE -RELATED // SUBFAMILY NOT NAMED (1 of 1)	AT1G74680.1	Exostosin family protein		3.13051	2.70192	2.91732	2.43091	2.57878	2.66157	2.54312	2.70094	2.74067	2.59836	2.57698	1.87089	2.08786	1.95663	2.15768	1.94245	1.95859	2.5546	1.73571
2	Polysaccharide synthases and glycosyl transferases	2.3	Glycosyl transferases	2.3.2	GT family 47	B	93518611	Gorai.004G113300	Gorai.004G113300.1.D	Gohir.D08G105700	PTHR11062//PTHR11062:SF99 - EXOSTOSIN HEPARAN SULFATE GLYCOSYLTRANSFERASE -RELATED // SUBFAMILY NOT NAMED (1 of 1)	AT1G74680.1	Exostosin family protein		3.61598	3.47754	3.44664	2.91388	3.11883	3.11514	3.17666	3.34015	3.38565	3.24166	3.25735	2.3155	2.64597	2.42878	2.73461	2.49433	2.57439	3.06703	2.26037
2	Polysaccharide synthases and glycosyl transferases	2.3	Glycosyl transferases	2.3.2	GT family 47	B	93523287	Gorai.004G257200	Gorai.004G257200.1.A	Gohir.A08G221672	PTHR11062:SF54 - EXOSTOSIN FAMILY PROTEIN (1 of 2)	AT5G16890.1	Exostosin family protein		4.17484	3.8398	3.81001	3.55053	3.31001	3.24973	3.27995	3.10796	3.39235	3.191	3.09649	2.68578	2.87486	2.88504	2.84049	2.89574	2.93876	2.73155	2.17064
2	Polysaccharide synthases and glycosyl transferases	2.3	Glycosyl transferases	2.3.2	GT family 47	B	93523287	Gorai.004G257200	Gorai.004G257200.1.D	Gohir.D08G241900	PTHR11062:SF54 - EXOSTOSIN FAMILY PROTEIN (1 of 2)	AT5G16890.1	Exostosin family protein		3.58605	3.6232	3.26385	2.79424	2.94345	2.92361	2.80638	3.30171	3.12335	3.08036	3.14704	2.19795	2.32439	3.05769	2.7592	2.91023	3.05183	2.66318	2.31223
2	Polysaccharide synthases and glycosyl transferases	2.3	Glycosyl transferases	2.3.2	GT family 47	B	93517829	Gorai.005G075900	Gorai.005G075900.1.A	Gohir.A02G061400	PTHR11062:SF60 - EXOSTOSIN FAMILY PROTEIN (1 of 1)	AT1G34270.1	Exostosin family protein		3.07953	3.05694	2.90835	2.41127	2.4711	2.76582	2.63426	2.98513	2.91716	2.83156	2.89518	1.86757	2.17578	3.17379	2.76612	2.9923	3.02072	2.066	2.12936
2	Polysaccharide synthases and glycosyl transferases	2.3	Glycosyl transferases	2.3.2	GT family 47	B	93517829	Gorai.005G075900	Gorai.005G075900.1.D	Gohir.D02G067000	PTHR11062:SF60 - EXOSTOSIN FAMILY PROTEIN (1 of 1)	AT1G34270.1	Exostosin family protein		2.88049	3.0269	2.74931	2.35279	2.35399	2.77516	2.18093	2.51102	2.60089	2.4483	2.69776	1.60035	1.72404	2.14351	2.01113	1.85044	2.11003	1.74386	1.42767
2	Polysaccharide synthases and glycosyl transferases	2.3	Glycosyl transferases	2.3.2	GT family 47	B	93519071	Gorai.005G168600	Gorai.005G168600.1.A	Gohir.A03G126900	PTHR11062//PTHR11062:SF48 - EXOSTOSIN HEPARAN SULFATE GLYCOSYLTRANSFERASE -RELATED // SUBFAMILY NOT NAMED (1 of 3)	AT1G67410.1	Exostosin family protein		2.14648	2.29447	1.96998	1.54901	1.55401	1.73368	1.60582	1.76719	1.63464	1.70261	1.79431	1.45076	1.19723	1.58768	1.35768	1.30454	1.49281	0.870809	0.821198
2	Polysaccharide synthases and glycosyl transferases	2.3	Glycosyl transferases	2.3.2	GT family 47	B	93519071	Gorai.005G168600	Gorai.005G168600.1.D	Gohir.D02G150300	PTHR11062//PTHR11062:SF48 - EXOSTOSIN HEPARAN SULFATE GLYCOSYLTRANSFERASE -RELATED // SUBFAMILY NOT NAMED (1 of 3)	AT1G67410.1	Exostosin family protein		1.88979	0.975669	1.55148	1.27455	1.15337	1.24406	1.09846	1.36474	1.34533	1.46704	1.37026	0.989741	0.988906	1.49904	1.0951	1.32979	1.29438	0.618529	0.693863
2	Polysaccharide synthases and glycosyl transferases	2.3	Glycosyl transferases	2.3.2	GT family 47	B	93523287	Gorai.005G267400	Gorai.005G267400.1.A	Gohir.A03G217300	PTHR11062//PTHR11062:SF50 - EXOSTOSIN HEPARAN SULFATE GLYCOSYLTRANSFERASE -RELATED // SUBFAMILY NOT NAMED (1 of 1)	AT2G35100.1	Exostosin family protein	ARAD1	3.99845	3.97151	3.6034	2.989	3.09443	3.16102	3.06219	3.32129	3.31591	3.23622	3.22574	2.58002	3.11974	3.12238	3.50061	3.05557	3.39092	3.7844	2.96448
2	Polysaccharide synthases and glycosyl transferases	2.3	Glycosyl transferases	2.3.2	GT family 47	B	93523287	Gorai.005G267400	Gorai.005G267400.1.D	Gohir.D02G238900	PTHR11062//PTHR11062:SF50 - EXOSTOSIN HEPARAN SULFATE GLYCOSYLTRANSFERASE -RELATED // SUBFAMILY NOT NAMED (1 of 1)	AT2G35100.1	Exostosin family protein	ARAD1	4.49336	4.72999	4.38072	3.82993	3.95769	4.08465	4.02519	4.2404	4.38078	4.22391	4.33601	3.20589	3.57195	3.8108	3.95589	3.92805	3.89335	3.77278	3.30405
2	Polysaccharide synthases and glycosyl transferases	2.3	Glycosyl transferases	2.3.2	GT family 47	B	93519071	Gorai.009G332700	Gorai.009G332700.1.A	Gohir.A05G310800	PTHR11062//PTHR11062:SF48 - EXOSTOSIN HEPARAN SULFATE GLYCOSYLTRANSFERASE -RELATED // SUBFAMILY NOT NAMED (1 of 3)	AT1G67410.1	Exostosin family protein		1.0746	0.533192	0.625732	0.482014	0.359845	0.381588	0.27466	0.289162	0.21237	0.203299	0.22108	0.163228	0.113826	0.0864903	0.202686	0.200183	0.1487	0.190325	0.19146
2	Polysaccharide synthases and glycosyl transferases	2.3	Glycosyl transferases	2.3.2	GT family 47	B	93519071	Gorai.009G332700	Gorai.009G332700.1.D	Gohir.D05G311600	PTHR11062//PTHR11062:SF48 - EXOSTOSIN HEPARAN SULFATE GLYCOSYLTRANSFERASE -RELATED // SUBFAMILY NOT NAMED (1 of 3)	AT1G67410.1	Exostosin family protein		1.40976	0.469204	0.981635	0.667522	0.797382	0.978468	0.819314	0.606176	0.804454	0.738684	1.03105	0.528295	0.896749	1.07443	0.898891	0.768901	0.943603	0.989538	0.705465
2	Polysaccharide synthases and glycosyl transferases	2.3	Glycosyl transferases	2.3.2	GT family 47	B	93521598	Gorai.011G272600	Gorai.011G272600.1.A	Gohir.A13G160600	PTHR11062:SF51 - EXOSTOSIN FAMILY PROTEIN (1 of 4)	AT3G45400.1	exostosin family protein		3.37927	3.01899	3.00293	2.33864	2.17233	2.4659	1.77106	2.26315	1.95601	2.05045	1.97562	1.632	1.16758	1.34208	1.55598	1.65877	1.48594	1.24128	0.988592
2	Polysaccharide synthases and glycosyl transferases	2.3	Glycosyl transferases	2.3.2	GT family 47	B	93521598	Gorai.013G196700	Gorai.013G196700.1.A	Gohir.A13G160600	PTHR11062:SF51 - EXOSTOSIN FAMILY PROTEIN (1 of 4)	AT3G45400.1	exostosin family protein		3.65606	3.07202	3.25348	2.5659	2.48411	2.75524	2.10906	2.43442	2.49789	2.14611	2.16769	1.50837	1.51212	1.50087	1.75168	1.53191	1.61137	1.40932	1.26682
2	Polysaccharide synthases and glycosyl transferases	2.3	Glycosyl transferases	2.3.2	GT family 47	B	93521598	Gorai.013G196700	Gorai.013G196700.1.D	Gohir.D13G165800	PTHR11062:SF51 - EXOSTOSIN FAMILY PROTEIN (1 of 4)	AT3G45400.1	exostosin family protein		2.15546	2.22623	1.94196	1.46328	1.74362	1.70258	1.39914	1.46166	1.39234	1.10958	1.23663	0.747339	0.81358	0.844313	0.879702	0.803352	0.947624	1.02956	0.521286
2	Polysaccharide synthases and glycosyl transferases	2.3	Glycosyl transferases	2.3.2	GT family 47	C	93524697	Gorai.001G008500	Gorai.001G008500.1.D	Gohir.D07G008465	PF01535//PF13041 - PPR repeat (PPR) // PPR repeat family (PPR_2) (1 of 211)	AT1G77170.1	Tetratricopeptide repeat (TPR)-like superfamily protein		0.613	0.999579	0.48403	0.378131	0.555004	0.721932	0.576803	0.62208	0.613478	0.490035	0.404125	0.649733	0.80364	0.89781	1.23253	0.813454	0.678379	0.575522	0.711105
2	Polysaccharide synthases and glycosyl transferases	2.3	Glycosyl transferases	2.3.2	GT family 47	C	93524697	Gorai.001G029200	Gorai.001G029200.1.A	Gohir.A07G024300	PF01535//PF13041//PF14432 - PPR repeat (PPR) // PPR repeat family (PPR_2) // DYW family of nucleic acid deaminases (DYW_deaminase) (1 of 70)	AT3G15130.1	Tetratricopeptide repeat (TPR)-like superfamily protein		0.842651	0.293479	0.623492	0.512922	0.589455	0.614127	0.620065	0.566657	0.511105	0.513849	0.573602	0.301512	0.24011	0.420463	0.391243	0.302913	0.483664	0.307221	0.180065
2	Polysaccharide synthases and glycosyl transferases	2.3	Glycosyl transferases	2.3.2	GT family 47	C	93524697	Gorai.001G155500	Gorai.001G155500.1.A	Gohir.A07G138500,Gohir.A07G138400	PF01535//PF11955//PF13041//PF14432 - PPR repeat (PPR) // Plant organelle RNA recognition domain (PORR) // PPR repeat family (PPR_2) // DYW family of nucleic acid deaminases (DYW_deaminase) (1 of 1)	AT4G01030.1	pentatricopeptide (PPR) repeat-containing protein		1.50631	1.41738	1.32129	1.02938	1.10699	1.34297	1.31953	1.03449	1.14689	0.7971	1.05562	0.784056	1.0689	1.14704	1.44868	1.13406	1.38094	1.22872	0.811929
2	Polysaccharide synthases and glycosyl transferases	2.3	Glycosyl transferases	2.3.2	GT family 47	C	93524697	Gorai.001G155500	Gorai.001G155500.1.D	Gohir.D07G143500,Gohir.D07G143600	PF01535//PF11955//PF13041//PF14432 - PPR repeat (PPR) // Plant organelle RNA recognition domain (PORR) // PPR repeat family (PPR_2) // DYW family of nucleic acid deaminases (DYW_deaminase) (1 of 1)	AT4G01030.1	pentatricopeptide (PPR) repeat-containing protein		1.49671	1.36789	1.41413	1.07819	1.16744	1.32812	1.53049	1.30844	1.41777	1.18455	1.28316	0.875943	1.21858	1.38956	1.37718	1.32206	1.46863	1.48466	1.05652
2	Polysaccharide synthases and glycosyl transferases	2.3	Glycosyl transferases	2.3.2	GT family 47	C	93524697	Gorai.001G191900	Gorai.001G191900.1.D	Gohir.D07G171600	PF01535//PF12854//PF13041//PF14432 - PPR repeat (PPR) // PPR repeat (PPR_1) // PPR repeat family (PPR_2) // DYW family of nucleic acid deaminases (DYW_deaminase) (1 of 14)	AT1G08070.1	Tetratricopeptide repeat (TPR)-like superfamily protein	OTP82	0.241499	1.05973	0.209544	0.12703	0.311237	0.260576	0.308476	0.188947	0.31268	0.119906	0.226862	0.0510296	0.117796	0.204878	0.152659	0.175646	0.174064	0.166407	0.0501785
2	Polysaccharide synthases and glycosyl transferases	2.3	Glycosyl transferases	2.3.2	GT family 47	C	93524697	Gorai.002G033300	Gorai.002G033300.1.A	Gohir.A01G037500	PF01535//PF13041 - PPR repeat (PPR) // PPR repeat family (PPR_2) (1 of 211)	AT1G71490.1	Tetratricopeptide repeat (TPR)-like superfamily protein		0.399662	0.330948	0.510083	0.233542	0.632175	0.799056	0.633438	0.745566	0.737281	0.600053	0.696618	0.357814	0.69319	0.627894	0.656774	0.777669	0.736375	1.02845	0.620748
2	Polysaccharide synthases and glycosyl transferases	2.3	Glycosyl transferases	2.3.2	GT family 47	C	93524697	Gorai.002G033300	Gorai.002G033300.1.D	Gohir.D01G024800	PF01535//PF13041 - PPR repeat (PPR) // PPR repeat family (PPR_2) (1 of 211)	AT1G71490.1	Tetratricopeptide repeat (TPR)-like superfamily protein		0.566574	0.495158	0.500701	0.218464	0.518311	0.649583	0.59751	0.830009	0.678675	0.758846	0.745363	0.411308	0.783587	0.888369	0.921691	0.978833	0.877525	1.35487	0.954132
2	Polysaccharide synthases and glycosyl transferases	2.3	Glycosyl transferases	2.3.2	GT family 47	C	93524697	Gorai.002G057400	Gorai.002G057400.1.A	Gohir.A02G124200	PF01535//PF13041//PF14432 - PPR repeat (PPR) // PPR repeat family (PPR_2) // DYW family of nucleic acid deaminases (DYW_deaminase) (1 of 70)	AT1G15510.1	Tetratricopeptide repeat (TPR)-like superfamily protein	ATECB2,ECB2,VAC1	0.697555	0.4747	0.500998	0.282687	0.512606	0.753765	0.593541	0.692025	0.611257	0.425166	0.651567	0.27836	0.525301	0.568204	0.589562	0.753886	0.641827	0.848883	0.572619
2	Polysaccharide synthases and glycosyl transferases	2.3	Glycosyl transferases	2.3.2	GT family 47	C	93524697	Gorai.002G120300	Gorai.002G120300.1.A	Gohir.A01G108500	PF01535//PF13041//PF14432 - PPR repeat (PPR) // PPR repeat family (PPR_2) // DYW family of nucleic acid deaminases (DYW_deaminase) (1 of 70)	AT2G33680.1	Tetratricopeptide repeat (TPR)-like superfamily protein		0.890732	0.87285	0.67248	0.504402	0.802129	0.83541	0.627815	0.515059	0.759746	0.639932	0.802277	0.460027	0.544621	0.762769	0.765398	0.999789	0.885716	1.01754	0.989352
2	Polysaccharide synthases and glycosyl transferases	2.3	Glycosyl transferases	2.3.2	GT family 47	C	93524697	Gorai.002G237700	Gorai.002G237700.1.A	Gohir.A01G204100	PF01535//PF12854//PF13041//PF13812 - PPR repeat (PPR) // PPR repeat (PPR_1) // PPR repeat family (PPR_2) // Pentatricopeptide repeat domain (PPR_3) (1 of 4)	AT5G37570.1	Pentatricopeptide repeat (PPR-like) superfamily protein		2.46016	2.42975	1.97899	1.50263	1.89566	2.13497	1.87222	1.96971	1.82208	1.57434	1.78047	1.13379	1.42545	1.72728	1.55006	1.77458	1.57736	1.75676	1.77442
2	Polysaccharide synthases and glycosyl transferases	2.3	Glycosyl transferases	2.3.2	GT family 47	C	93524697	Gorai.002G237700	Gorai.002G237700.1.D	Gohir.D01G193600	PF01535//PF12854//PF13041//PF13812 - PPR repeat (PPR) // PPR repeat (PPR_1) // PPR repeat family (PPR_2) // Pentatricopeptide repeat domain (PPR_3) (1 of 4)	AT5G37570.1	Pentatricopeptide repeat (PPR-like) superfamily protein		1.37444	1.03691	0.970616	0.537339	0.940974	1.11913	1.01762	0.976566	0.956017	0.626947	0.904768	0.474507	0.6627	0.802851	0.737889	0.797696	0.931523	1.05788	0.667296
2	Polysaccharide synthases and glycosyl transferases	2.3	Glycosyl transferases	2.3.2	GT family 47	C	93524037	Gorai.002G244500	Gorai.002G244500.1.A	Gohir.A01G211000	PTHR11062//PTHR11062:SF66 - EXOSTOSIN HEPARAN SULFATE GLYCOSYLTRANSFERASE -RELATED // SUBFAMILY NOT NAMED (1 of 3)	AT5G03795.1	Exostosin family protein		0.444142	1.56714	0.769289	0.747849	0.692035	0.499495	0.557827	0.332876	0.204463	0.280491	0.475414	0.285232	0.424283	0.548197	0.42895	0.397721	0.587813	1.15456	0.517465
2	Polysaccharide synthases and glycosyl transferases	2.3	Glycosyl transferases	2.3.2	GT family 47	C	93524037	Gorai.002G244600	Gorai.002G244600.1.A	Gohir.A01G211100	PTHR11062//PTHR11062:SF66 - EXOSTOSIN HEPARAN SULFATE GLYCOSYLTRANSFERASE -RELATED // SUBFAMILY NOT NAMED (1 of 3)	AT5G03795.1	Exostosin family protein		0.0607018	0.0294274	0.0749411	0	0.0921601	0.383233	0.696251	1.68293	2.24474	2.34137	1.76344	1.28295	2.73562	2.34131	2.88715	1.97118	2.78964	3.41076	1.4917
2	Polysaccharide synthases and glycosyl transferases	2.3	Glycosyl transferases	2.3.2	GT family 47	C	93524037	Gorai.002G244600	Gorai.002G244600.1.D	Gohir.D01G199900	PTHR11062//PTHR11062:SF66 - EXOSTOSIN HEPARAN SULFATE GLYCOSYLTRANSFERASE -RELATED // SUBFAMILY NOT NAMED (1 of 3)	AT5G03795.1	Exostosin family protein		0.0524284	0.289834	0.144157	0.045703	0.204143	0.565508	0.829865	1.76399	2.15998	2.64145	2.05375	1.45754	2.74262	2.27862	3.00666	2.23234	2.84855	3.74677	2.03857
2	Polysaccharide synthases and glycosyl transferases	2.3	Glycosyl transferases	2.3.2	GT family 47	C	93524697	Gorai.002G244700	Gorai.002G244700.1.A	Gohir.A01G211200	PF01535//PF13041//PF14432 - PPR repeat (PPR) // PPR repeat family (PPR_2) // DYW family of nucleic acid deaminases (DYW_deaminase) (1 of 70)	AT5G03800.1	Pentatricopeptide repeat (PPR) superfamily protein	EMB166,EMB175,emb1899	1.29637	1.47825	1.15667	0.756785	1.09614	1.30142	1.11183	1.10987	1.09156	1.02562	1.19582	0.704073	1.11751	1.12581	1.18278	1.04184	1.13184	0.982077	0.820051
2	Polysaccharide synthases and glycosyl transferases	2.3	Glycosyl transferases	2.3.2	GT family 47	C	93524697	Gorai.002G244700	Gorai.002G244700.1.D	Gohir.D01G200000	PF01535//PF13041//PF14432 - PPR repeat (PPR) // PPR repeat family (PPR_2) // DYW family of nucleic acid deaminases (DYW_deaminase) (1 of 70)	AT5G03800.1	Pentatricopeptide repeat (PPR) superfamily protein	EMB166,EMB175,emb1899	0.855727	0.826557	0.84943	0.689905	0.904006	1.14965	1.06412	1.21129	1.25176	1.18875	1.26753	0.789791	1.16031	1.26837	1.30045	1.21512	1.2335	1.41435	0.929788
2	Polysaccharide synthases and glycosyl transferases	2.3	Glycosyl transferases	2.3.2	GT family 47	C	93524697	Gorai.003G007200	Gorai.003G007200.1.A	Gohir.A02G173000	PF01535//PF13041 - PPR repeat (PPR) // PPR repeat family (PPR_2) (1 of 211)	AT3G51320.1	Pentatricopeptide repeat (PPR) superfamily protein		1.46482	1.00046	1.22713	0.92728	0.838901	1.34536	1.16014	1.11848	1.18743	1.44535	1.30911	1.14077	1.50456	2.83484	1.90266	2.25691	2.28708	1.54948	1.41586
2	Polysaccharide synthases and glycosyl transferases	2.3	Glycosyl transferases	2.3.2	GT family 47	C	93524697	Gorai.003G007200	Gorai.003G007200.1.D	Gohir.D03G006900	PF01535//PF13041 - PPR repeat (PPR) // PPR repeat family (PPR_2) (1 of 211)	AT3G51320.1	Pentatricopeptide repeat (PPR) superfamily protein		1.90821	1.43532	1.47586	1.00279	1.20142	1.35702	1.31788	1.32871	1.0902	1.02073	1.34738	1.18566	1.39231	2.0867	1.92304	1.82144	1.88483	1.9712	1.30002
2	Polysaccharide synthases and glycosyl transferases	2.3	Glycosyl transferases	2.3.2	GT family 47	C	93524697	Gorai.003G012700	Gorai.003G012700.1.A	Gohir.A02G167600	PF01535//PF13041//PF14432 - PPR repeat (PPR) // PPR repeat family (PPR_2) // DYW family of nucleic acid deaminases (DYW_deaminase) (1 of 70)	AT5G44230.1	Pentatricopeptide repeat (PPR) superfamily protein		2.41707	1.79733	2.19048	1.70187	1.80229	1.95158	1.8132	2.09742	2.15087	1.89109	1.89245	1.82999	2.33375	2.91423	2.85009	2.35586	2.46795	2.06678	1.76014
2	Polysaccharide synthases and glycosyl transferases	2.3	Glycosyl transferases	2.3.2	GT family 47	C	93524697	Gorai.003G012700	Gorai.003G012700.1.D	Gohir.D03G012400	PF01535//PF13041//PF14432 - PPR repeat (PPR) // PPR repeat family (PPR_2) // DYW family of nucleic acid deaminases (DYW_deaminase) (1 of 70)	AT5G44230.1	Pentatricopeptide repeat (PPR) superfamily protein		2.3045	1.68183	1.94459	1.4968	1.62409	1.72279	1.7805	2.12072	2.07759	1.78622	1.85949	1.71335	1.92858	2.33754	2.2659	1.98227	2.01171	1.5484	1.47147
2	Polysaccharide synthases and glycosyl transferases	2.3	Glycosyl transferases	2.3.2	GT family 47	C	93524697	Gorai.003G128500	Gorai.003G128500.1.A	Gohir.A03G045600	PF01535//PF13041//PF13812//PF14432 - PPR repeat (PPR) // PPR repeat family (PPR_2) // Pentatricopeptide repeat domain (PPR_3) // DYW family of nucleic acid deaminases (DYW_deaminase) (1 of 14)	AT3G46790.1	Tetratricopeptide repeat (TPR)-like superfamily protein	CRR2	1.62574	1.36831	1.31051	0.984001	1.44208	1.53008	1.21164	1.38697	1.44426	1.28421	1.40554	0.958123	1.36629	2.10549	1.74443	1.92623	1.87212	2.21322	1.56062
2	Polysaccharide synthases and glycosyl transferases	2.3	Glycosyl transferases	2.3.2	GT family 47	C	93524697	Gorai.003G128500	Gorai.003G128500.1.D	Gohir.D03G120933	PF01535//PF13041//PF13812//PF14432 - PPR repeat (PPR) // PPR repeat family (PPR_2) // Pentatricopeptide repeat domain (PPR_3) // DYW family of nucleic acid deaminases (DYW_deaminase) (1 of 14)	AT3G46790.1	Tetratricopeptide repeat (TPR)-like superfamily protein	CRR2	1.46215	1.25513	1.34752	0.865121	1.09885	1.46722	1.23136	1.32748	1.38432	1.28212	1.38064	0.97472	1.31213	1.72467	1.53096	1.63352	1.65231	1.96787	1.4183
2	Polysaccharide synthases and glycosyl transferases	2.3	Glycosyl transferases	2.3.2	GT family 47	C	93524697	Gorai.003G142100	Gorai.003G142100.1.A	Gohir.A03G033266,Gohir.A03G033332	PF01535//PF13041 - PPR repeat (PPR) // PPR repeat family (PPR_2) (1 of 211)	AT1G10330.1	Tetratricopeptide repeat (TPR)-like superfamily protein		0.729991	1.44605	0.887684	0.430208	0.594977	0.732353	0.7712	0.5666	0.566765	0.63831	0.858483	0.538346	0.766208	0.994206	1.0099	0.756245	0.913105	0.651947	0.340612
2	Polysaccharide synthases and glycosyl transferases	2.3	Glycosyl transferases	2.3.2	GT family 47	C	93524697	Gorai.003G142100	Gorai.003G142100.1.D	Gohir.D03G135000	PF01535//PF13041 - PPR repeat (PPR) // PPR repeat family (PPR_2) (1 of 211)	AT1G10330.1	Tetratricopeptide repeat (TPR)-like superfamily protein		1.79401	2.04147	1.92623	1.2435	1.59836	1.74016	1.60162	1.5143	1.31741	1.27218	1.66928	1.03337	1.45094	2.15895	1.63455	1.68289	1.80666	1.59362	0.948924
2	Polysaccharide synthases and glycosyl transferases	2.3	Glycosyl transferases	2.3.2	GT family 47	C	93524697	Gorai.004G021000	Gorai.004G021000.1.A	Gohir.A08G015100	PF01535//PF13041 - PPR repeat (PPR) // PPR repeat family (PPR_2) (1 of 211)	AT5G56310.1	Pentatricopeptide repeat (PPR) superfamily protein		1.2573	0.802772	1.16172	0.838809	1.00592	1.10699	1.22848	0.897137	1.35551	1.17632	1.02193	1.91861	1.23697	1.84377	1.23374	0.912924	1.21784	1.02572	0.576454
2	Polysaccharide synthases and glycosyl transferases	2.3	Glycosyl transferases	2.3.2	GT family 47	C	93524697	Gorai.004G021000	Gorai.004G021000.1.D	Gohir.D08G025650,Gohir.D08G025700	PF01535//PF13041 - PPR repeat (PPR) // PPR repeat family (PPR_2) (1 of 211)	AT5G56310.1	Pentatricopeptide repeat (PPR) superfamily protein		0.235929	0.308653	0.350555	0.450245	1.14599	0.853658	2.17906	1.60923	2.38833	2.48036	1.78443	3.66593	2.66779	2.40909	2.11534	1.89422	1.97598	0.936295	1.20117
2	Polysaccharide synthases and glycosyl transferases	2.3	Glycosyl transferases	2.3.2	GT family 47	C	93524697	Gorai.004G038400	Gorai.004G038400.1.A	Gohir.A08G028900	PF01535//PF13041//PF14432 - PPR repeat (PPR) // PPR repeat family (PPR_2) // DYW family of nucleic acid deaminases (DYW_deaminase) (1 of 70)	AT5G52630.1	mitochondrial RNAediting factor 1	MEF1	1.10905	0.818804	0.845997	0.620552	0.819927	0.834629	0.904681	0.666502	0.685657	0.538638	0.507048	0.302138	0.216559	0.417359	0.452158	0.479452	0.442993	0.434109	0.293121
2	Polysaccharide synthases and glycosyl transferases	2.3	Glycosyl transferases	2.3.2	GT family 47	C	93524697	Gorai.004G073100	Gorai.004G073100.1.A	Gohir.A08G060300	PF01535//PF13041 - PPR repeat (PPR) // PPR repeat family (PPR_2) (1 of 211)	AT1G06150.1	basic helix-loop-helix (bHLH) DNA-binding superfamily protein	EMB1444	0.307797	0.36771	0.318489	0.315834	0.255327	0.325962	0.437101	0.0838274	0.365668	0.128907	0.165653	0.121153	0.0941077	0.127551	0.139042	0.162244	0.184683	0.241319	0.147184
2	Polysaccharide synthases and glycosyl transferases	2.3	Glycosyl transferases	2.3.2	GT family 47	C	93524697	Gorai.004G073100	Gorai.004G073100.1.D	Gohir.D08G069500	PF01535//PF13041 - PPR repeat (PPR) // PPR repeat family (PPR_2) (1 of 211)	AT1G06150.1	basic helix-loop-helix (bHLH) DNA-binding superfamily protein	EMB1444	0.434661	0.530323	0.418849	0.266769	0.420854	0.441776	0.707552	0.204627	0.424179	0.171225	0.287244	0.102298	0.126173	0.13616	0.144846	0.164221	0.11435	0.28625	0.235431
2	Polysaccharide synthases and glycosyl transferases	2.3	Glycosyl transferases	2.3.2	GT family 47	C	93524697	Gorai.004G181600	Gorai.004G181600.1.A	Gohir.A08G153000	PF01535//PF13041//PF14432 - PPR repeat (PPR) // PPR repeat family (PPR_2) // DYW family of nucleic acid deaminases (DYW_deaminase) (1 of 70)	AT1G31920.1	Tetratricopeptide repeat (TPR)-like superfamily protein		0.192747	0.259033	0.179687	0.0717105	0.156179	0.0983198	0.156415	0.0855266	0.0455055	0.0612439	0.064538	0.0427396	0.148096	0.258901	0.0865969	0.275135	0.296648	0.755658	0.553745
2	Polysaccharide synthases and glycosyl transferases	2.3	Glycosyl transferases	2.3.2	GT family 47	C	93524697	Gorai.004G181600	Gorai.004G181600.1.D	Gohir.D08G173900	PF01535//PF13041//PF14432 - PPR repeat (PPR) // PPR repeat family (PPR_2) // DYW family of nucleic acid deaminases (DYW_deaminase) (1 of 70)	AT1G31920.1	Tetratricopeptide repeat (TPR)-like superfamily protein		0.146947	0.0713659	0.188345	0.0717105	0.142428	0.174111	0.0768642	0.102865	0.0455055	0.104511	0.0489727	0.0852044	0.0793938	0.196174	0.0833143	0.143899	0.273432	0.901089	0.423652
2	Polysaccharide synthases and glycosyl transferases	2.3	Glycosyl transferases	2.3.2	GT family 47	C	93524697	Gorai.005G013200	Gorai.005G013200.1.A	Gohir.A02G018200	PF01535 - PPR repeat (PPR) (1 of 454)	AT4G14050.1	Pentatricopeptide repeat (PPR) superfamily protein		0.803621	0.660018	0.653002	0.916963	1.15696	0.927463	0.842373	0.973959	0.976798	0.948662	0.683113	0.971367	0.929049	1.42518	1.38179	1.12885	1.1758	1.33009	1.081
2	Polysaccharide synthases and glycosyl transferases	2.3	Glycosyl transferases	2.3.2	GT family 47	C	93524697	Gorai.005G013200	Gorai.005G013200.1.D		PF01535 - PPR repeat (PPR) (1 of 454)	AT4G14050.1	Pentatricopeptide repeat (PPR) superfamily protein		0.803621	0.660018	1.15195	0.916963	1.15696	0.927463	0.842373	0.973959	0.976798	0.948662	1.23785	0.971367	0.929049	1.42518	1.38179	1.12885	1.1758	1.33009	1.081
2	Polysaccharide synthases and glycosyl transferases	2.3	Glycosyl transferases	2.3.2	GT family 47	C	93524697	Gorai.005G026900	Gorai.005G026900.1.A	Gohir.A02G018200	PF01535//PF13041//PF14432 - PPR repeat (PPR) // PPR repeat family (PPR_2) // DYW family of nucleic acid deaminases (DYW_deaminase) (1 of 70)	AT4G14050.1	Pentatricopeptide repeat (PPR) superfamily protein		1.58585	1.3303	1.26656	0.822198	1.03604	1.35094	1.24373	1.2679	1.25158	0.992998	1.23172	0.862481	1.12922	1.29604	1.28664	1.25475	1.3562	1.56277	1.11382
2	Polysaccharide synthases and glycosyl transferases	2.3	Glycosyl transferases	2.3.2	GT family 47	C	93524697	Gorai.005G026900	Gorai.005G026900.1.D	Gohir.D02G021400	PF01535//PF13041//PF14432 - PPR repeat (PPR) // PPR repeat family (PPR_2) // DYW family of nucleic acid deaminases (DYW_deaminase) (1 of 70)	AT4G14050.1	Pentatricopeptide repeat (PPR) superfamily protein		2.34397	2.02976	2.10727	1.6751	1.93788	2.02618	2.04055	2.1499	2.10388	1.84165	1.86303	1.61109	1.88087	2.20485	1.78647	1.76882	1.94275	2.29346	1.79852
2	Polysaccharide synthases and glycosyl transferases	2.3	Glycosyl transferases	2.3.2	GT family 47	C	93524697	Gorai.005G031300	Gorai.005G031300.1.D		PF01535//PF14432 - PPR repeat (PPR) // DYW family of nucleic acid deaminases (DYW_deaminase) (1 of 6)	AT1G04840.1	Tetratricopeptide repeat (TPR)-like superfamily protein		1.19045	0.879284	1.10692	0.8117	1.06574	1.117	1.2623	0.932277	0.847747	0.548312	1.2075	0.481425	0.494219	0.635412	0.570896	0.516615	0.573243	0.674377	0.459908
2	Polysaccharide synthases and glycosyl transferases	2.3	Glycosyl transferases	2.3.2	GT family 47	C	93524697	Gorai.006G028900	Gorai.006G028900.1.D	Gohir.D09G024700	PF01535//PF13041//PF13812 - PPR repeat (PPR) // PPR repeat family (PPR_2) // Pentatricopeptide repeat domain (PPR_3) (1 of 50)	AT1G33350.1	Pentatricopeptide repeat (PPR) superfamily protein		1.16326	0.833806	0.756379	0.687989	0.739285	0.766478	0.781364	0.664553	0.700762	0.518527	0.704684	0.419817	0.496318	0.657762	0.567284	0.677616	0.638763	0.770439	0.75329
2	Polysaccharide synthases and glycosyl transferases	2.3	Glycosyl transferases	2.3.2	GT family 47	C	93524697	Gorai.006G154800	Gorai.006G154800.1.D	Gohir.D09G134900	PF01535//PF13041//PF14432 - PPR repeat (PPR) // PPR repeat family (PPR_2) // DYW family of nucleic acid deaminases (DYW_deaminase) (1 of 70)	AT3G11460.1	Pentatricopeptide repeat (PPR) superfamily protein		0.693635	0.313505	0.486636	0.184141	0.363444	0.454441	0.398518	0.299974	0.273117	0.297027	0.339076	0.106725	0.192593	0.317621	0.264455	0.180786	0.282963	0.349441	0.173182
2	Polysaccharide synthases and glycosyl transferases	2.3	Glycosyl transferases	2.3.2	GT family 47	C	93524037	Gorai.006G159600	Gorai.006G159600.1.A	Gohir.A09G142900	PTHR11062//PTHR11062:SF66 - EXOSTOSIN HEPARAN SULFATE GLYCOSYLTRANSFERASE -RELATED // SUBFAMILY NOT NAMED (1 of 3)	AT5G03795.1	Exostosin family protein		0.09026	0.0619655	0.166294	0.0416467	0.310377	0.649598	0.564934	1.10151	1.07084	1.41919	1.20281	0.684198	1.93746	1.45581	1.49753	1.1427	1.65936	3.05035	1.55326
2	Polysaccharide synthases and glycosyl transferases	2.3	Glycosyl transferases	2.3.2	GT family 47	C	93524037	Gorai.006G159600	Gorai.006G159600.1.D	Gohir.D09G139100	PTHR11062//PTHR11062:SF66 - EXOSTOSIN HEPARAN SULFATE GLYCOSYLTRANSFERASE -RELATED // SUBFAMILY NOT NAMED (1 of 3)	AT5G03795.1	Exostosin family protein		0.0322137	0.0112251	0.0418331	0.0293483	0.0780687	0.176698	0.147739	0.32356	0.514101	0.87206	0.806328	0.663618	1.12729	1.11947	1.19897	1.40749	1.56335	2.95155	1.74361
2	Polysaccharide synthases and glycosyl transferases	2.3	Glycosyl transferases	2.3.2	GT family 47	C	93524697	Gorai.006G177200	Gorai.006G177200.1.D	Gohir.D09G155700	PF01535//PF13041 - PPR repeat (PPR) // PPR repeat family (PPR_2) (1 of 211)	AT2G37310.1	Pentatricopeptide repeat (PPR) superfamily protein		0.985516	0.547042	0.773226	0.434118	0.769255	1.06749	0.765649	0.779145	0.92681	0.842269	0.969006	0.583111	0.800258	1.11813	1.04576	0.952156	1.10083	1.19526	0.841218
2	Polysaccharide synthases and glycosyl transferases	2.3	Glycosyl transferases	2.3.2	GT family 47	C	93524697	Gorai.007G028200	Gorai.007G028200.1.A	Gohir.A11G026700	PF01535//PF13041 - PPR repeat (PPR) // PPR repeat family (PPR_2) (1 of 211)	AT5G47460.1	Pentatricopeptide repeat (PPR) superfamily protein		0.468077	0.137472	0.357408	0.343471	0.533312	0.615701	0.548587	0.461712	0.740444	0.402114	0.634812	1.28082	0.907048	1.16962	1.17985	1.10311	1.33442	1.11702	0.857096
2	Polysaccharide synthases and glycosyl transferases	2.3	Glycosyl transferases	2.3.2	GT family 47	C	93524697	Gorai.007G070100	Gorai.007G070100.1.A	Gohir.A11G060800	PF01535//PF12854//PF13041 - PPR repeat (PPR) // PPR repeat (PPR_1) // PPR repeat family (PPR_2) (1 of 38)	AT2G42920.1	Pentatricopeptide repeat (PPR-like) superfamily protein		0.262562	0.133057	0.339582	0.166619	0.323521	0.396622	0.401304	0.35661	0.330533	0.230402	0.433349	0.189783	0.29614	0.649046	0.429249	0.725445	0.496622	0.963775	0.412121
2	Polysaccharide synthases and glycosyl transferases	2.3	Glycosyl transferases	2.3.2	GT family 47	C	93524697	Gorai.007G090700	Gorai.007G090700.1.A	Gohir.A11G080400	PF01535//PF13041 - PPR repeat (PPR) // PPR repeat family (PPR_2) (1 of 211)	AT2G45350.1	Pentatricopeptide repeat (PPR) superfamily protein	CRR4	0.29364	0.162459	0.292584	0.162559	0.428639	0.374479	0.403744	0.361357	0.324669	0.308925	0.170344	0.243806	0.365721	0.765986	0.514927	0.880576	0.797235	0.351721	0.28434
2	Polysaccharide synthases and glycosyl transferases	2.3	Glycosyl transferases	2.3.2	GT family 47	C	93524697	Gorai.007G090700	Gorai.007G090700.1.D		PF01535//PF13041 - PPR repeat (PPR) // PPR repeat family (PPR_2) (1 of 211)	AT2G45350.1	Pentatricopeptide repeat (PPR) superfamily protein	CRR4	0.480131	0.306055	0.404518	0.371295	0.415931	0.736696	0.453758	0.5097	0.553209	0.967453	0.73896	1.04683	1.8174	3.00252	2.10223	2.47385	2.56888	1.67475	1.7309
2	Polysaccharide synthases and glycosyl transferases	2.3	Glycosyl transferases	2.3.2	GT family 47	C	93524697	Gorai.007G149300	Gorai.007G149300.1.D	Gohir.D11G139100	PF01535//PF13041//PF14432 - PPR repeat (PPR) // PPR repeat family (PPR_2) // DYW family of nucleic acid deaminases (DYW_deaminase) (1 of 70)	AT2G41080.1	Tetratricopeptide repeat (TPR)-like superfamily protein		0.516448	0.350445	0.43428	0.431638	0.441542	0.453331	0.436444	0.49046	0.505032	0.31954	0.413773	0.364679	0.505651	0.524913	0.678633	0.686467	0.545252	0.778371	0.333576
2	Polysaccharide synthases and glycosyl transferases	2.3	Glycosyl transferases	2.3.2	GT family 47	C	93524697	Gorai.007G152300	Gorai.007G152300.1.A	Gohir.A11G135600	PF01535//PF13041//PF13812//PF14432 - PPR repeat (PPR) // PPR repeat family (PPR_2) // Pentatricopeptide repeat domain (PPR_3) // DYW family of nucleic acid deaminases (DYW_deaminase) (1 of 14)	AT5G48910.1	Pentatricopeptide repeat (PPR) superfamily protein	LPA66	1.30692	1.04927	0.995729	0.644294	0.867157	1.01687	0.796013	0.775641	0.772612	0.903963	0.802628	0.612927	0.734285	0.923318	0.919951	0.891707	0.906775	0.881032	0.651749
2	Polysaccharide synthases and glycosyl transferases	2.3	Glycosyl transferases	2.3.2	GT family 47	C	93524697	Gorai.007G152300	Gorai.007G152300.1.D	Gohir.D11G141900	PF01535//PF13041//PF13812//PF14432 - PPR repeat (PPR) // PPR repeat family (PPR_2) // Pentatricopeptide repeat domain (PPR_3) // DYW family of nucleic acid deaminases (DYW_deaminase) (1 of 14)	AT5G48910.1	Pentatricopeptide repeat (PPR) superfamily protein	LPA66	1.06837	0.899814	0.742768	0.489838	0.768891	0.844903	0.71608	0.859142	0.764901	0.72245	0.696567	0.486869	0.69741	0.997232	0.844405	0.781301	0.91604	1.04845	0.54298
2	Polysaccharide synthases and glycosyl transferases	2.3	Glycosyl transferases	2.3.2	GT family 47	C	93524697	Gorai.007G166400	Gorai.007G166400.1.A	Gohir.A11G149200	PF01535//PF13041//PF14432 - PPR repeat (PPR) // PPR repeat family (PPR_2) // DYW family of nucleic acid deaminases (DYW_deaminase) (1 of 70)	AT5G09950.1	Tetratricopeptide repeat (TPR)-like superfamily protein		0.290022	0.426384	0.247767	0.149677	0.252843	0.321642	0.266121	0.297385	0.129068	0.254736	0.287066	0.231426	0.277503	0.416561	0.291685	0.464688	0.460487	0.375941	0.243622
2	Polysaccharide synthases and glycosyl transferases	2.3	Glycosyl transferases	2.3.2	GT family 47	C	93524697	Gorai.007G201600	Gorai.007G201600.1.A	Gohir.A11G182750	PF00150//PF01535//PF13041 - Cellulase (glycosyl hydrolase family 5) (Cellulase) // PPR repeat (PPR) // PPR repeat family (PPR_2) (1 of 1)	AT3G47840.1	Tetratricopeptide repeat (TPR)-like superfamily protein		1.23536	0.955859	1.11091	0.799878	0.956902	0.85487	0.802598	0.631737	0.871965	0.731093	0.732735	0.267195	0.256054	0.403651	0.318633	0.490357	0.535006	0.522905	0.298336
2	Polysaccharide synthases and glycosyl transferases	2.3	Glycosyl transferases	2.3.2	GT family 47	C	93524697	Gorai.007G201600	Gorai.007G201600.1.D	Gohir.D11G189350	PF00150//PF01535//PF13041 - Cellulase (glycosyl hydrolase family 5) (Cellulase) // PPR repeat (PPR) // PPR repeat family (PPR_2) (1 of 1)	AT3G47840.1	Tetratricopeptide repeat (TPR)-like superfamily protein		1.31631	0.93194	1.14649	0.944085	1.18165	1.09831	1.24931	0.833678	0.941675	0.670732	0.873075	0.461701	0.496234	0.607702	0.556314	0.643479	0.637987	1.11425	0.725474
2	Polysaccharide synthases and glycosyl transferases	2.3	Glycosyl transferases	2.3.2	GT family 47	C	93524697	Gorai.007G253900	Gorai.007G253900.1.A	Gohir.A11G227900	PF01535//PF13041 - PPR repeat (PPR) // PPR repeat family (PPR_2) (1 of 211)	AT3G18970.1	mitochondrial editing factor 20	MEF20	2.08307	1.67354	1.82969	1.49651	1.56299	1.57432	1.40668	1.23405	1.45317	1.48252	1.58944	1.58272	1.75507	2.5802	2.02228	2.25054	2.30148	1.50434	1.73706
2	Polysaccharide synthases and glycosyl transferases	2.3	Glycosyl transferases	2.3.2	GT family 47	C	93524697	Gorai.007G253900	Gorai.007G253900.1.D	Gohir.D11G240400	PF01535//PF13041 - PPR repeat (PPR) // PPR repeat family (PPR_2) (1 of 211)	AT3G18970.1	mitochondrial editing factor 20	MEF20	1.05999	0.690782	0.96395	0.5992	0.797519	0.74369	0.805183	0.505174	0.55403	0.422469	0.640523	0.549523	0.75233	1.33495	0.696248	1.10866	1.13274	1.09788	0.78269
2	Polysaccharide synthases and glycosyl transferases	2.3	Glycosyl transferases	2.3.2	GT family 47	C	93524697	Gorai.007G288400	Gorai.007G288400.1.A	Gohir.A11G258500	PF01535//PF13041//PF14432 - PPR repeat (PPR) // PPR repeat family (PPR_2) // DYW family of nucleic acid deaminases (DYW_deaminase) (1 of 70)	AT4G13650.1	Pentatricopeptide repeat (PPR) superfamily protein		0.304809	0.155162	0.314201	0.304651	0.345295	0.222367	0.262527	0.148058	0.177584	0.108309	0.240208	0.0820485	0.120124	0.0912205	0.0344221	0.12075	0.100191	0.139187	0.0735529
2	Polysaccharide synthases and glycosyl transferases	2.3	Glycosyl transferases	2.3.2	GT family 47	C	93524697	Gorai.008G037800	Gorai.008G037800.1.A	Gohir.A12G036000	PF01535//PF12854//PF13041 - PPR repeat (PPR) // PPR repeat (PPR_1) // PPR repeat family (PPR_2) (1 of 38)	AT1G62260.1	mitochondrial editing factor 9	MEF9	1.89607	1.34714	1.53589	1.34919	1.31395	1.31662	1.25864	1.20315	1.36778	1.1903	1.11566	1.09044	1.01441	0.961098	0.955422	0.864062	0.92533	0.625823	0.624596
2	Polysaccharide synthases and glycosyl transferases	2.3	Glycosyl transferases	2.3.2	GT family 47	C	93524697	Gorai.008G037800	Gorai.008G037800.1.D	Gohir.D12G036600	PF01535//PF12854//PF13041 - PPR repeat (PPR) // PPR repeat (PPR_1) // PPR repeat family (PPR_2) (1 of 38)	AT1G62260.1	mitochondrial editing factor 9	MEF9	1.75888	1.27484	1.4024	1.16282	1.24709	1.23128	0.950811	1.1696	1.16258	0.991318	0.97219	0.738798	0.646471	0.728897	0.95469	0.867733	0.839299	0.902294	0.581961
2	Polysaccharide synthases and glycosyl transferases	2.3	Glycosyl transferases	2.3.2	GT family 47	C	93524697	Gorai.008G050500	Gorai.008G050500.1.A	Gohir.A12G049200	PF01535//PF14432 - PPR repeat (PPR) // DYW family of nucleic acid deaminases (DYW_deaminase) (1 of 6)	AT4G32450.1	Pentatricopeptide repeat (PPR) superfamily protein		1.06128	0.748007	1.02293	0.580451	0.975571	0.971339	1.10298	0.956523	0.979173	0.818003	0.990074	0.942185	1.15781	1.60776	1.16405	1.3347	1.22709	1.66542	1.10063
2	Polysaccharide synthases and glycosyl transferases	2.3	Glycosyl transferases	2.3.2	GT family 47	C	93524697	Gorai.008G050500	Gorai.008G050500.1.D	Gohir.D12G047733	PF01535//PF14432 - PPR repeat (PPR) // DYW family of nucleic acid deaminases (DYW_deaminase) (1 of 6)	AT4G32450.1	Pentatricopeptide repeat (PPR) superfamily protein		1.03314	0.709554	0.909411	0.623452	0.873153	0.966214	1.01263	0.979024	0.97495	0.805834	1.00364	0.823246	0.910161	1.26321	1.11193	1.12027	1.28604	1.24469	0.67259
2	Polysaccharide synthases and glycosyl transferases	2.3	Glycosyl transferases	2.3.2	GT family 47	C	93524697	Gorai.008G055100	Gorai.008G055100.1.A	Gohir.A12G053300	PF01535//PF13041//PF14432 - PPR repeat (PPR) // PPR repeat family (PPR_2) // DYW family of nucleic acid deaminases (DYW_deaminase) (1 of 70)	AT3G12770.1	mitochondrial editing factor 22	MEF22	1.06171	1.01569	0.947235	0.726409	0.742292	0.881363	0.732616	0.726254	0.757314	0.58721	0.684727	0.371952	0.364031	0.460304	0.352285	0.427754	0.591258	0.400734	0.489001
2	Polysaccharide synthases and glycosyl transferases	2.3	Glycosyl transferases	2.3.2	GT family 47	C	93524697	Gorai.008G072500	Gorai.008G072500.1.A	Gohir.A12G068700	PF01535//PF13041 - PPR repeat (PPR) // PPR repeat family (PPR_2) (1 of 211)	AT3G50420.1	Pentatricopeptide repeat (PPR) superfamily protein		0.483051	0.671679	0.366568	0.198875	0.392381	0.552042	0.374446	0.3982	0.37492	0.363844	0.453768	0.166818	0.325589	0.513735	0.295169	0.732198	0.495149	0.88134	0.320799
2	Polysaccharide synthases and glycosyl transferases	2.3	Glycosyl transferases	2.3.2	GT family 47	C	93524697	Gorai.008G079500	Gorai.008G079500.1.D	Gohir.D12G072200	PF01535//PF13041//PF14432 - PPR repeat (PPR) // PPR repeat family (PPR_2) // DYW family of nucleic acid deaminases (DYW_deaminase) (1 of 70)	AT4G37380.1	Tetratricopeptide repeat (TPR)-like superfamily protein		1.05812	0.77287	0.782554	0.427168	0.640883	1.01291	0.902446	0.911024	0.857066	0.74013	0.859617	0.406054	0.790378	0.786851	0.807006	1.00648	0.962436	0.974478	0.453572
2	Polysaccharide synthases and glycosyl transferases	2.3	Glycosyl transferases	2.3.2	GT family 47	C	93524697	Gorai.008G086300	Gorai.008G086300.1.A	Gohir.A12G080800	PF01535//PF12854//PF13041//PF14432 - PPR repeat (PPR) // PPR repeat (PPR_1) // PPR repeat family (PPR_2) // DYW family of nucleic acid deaminases (DYW_deaminase) (1 of 14)	AT3G49710.1	Pentatricopeptide repeat (PPR) superfamily protein		1.4203	0.942904	1.00945	0.648682	0.826112	0.994588	0.913023	0.827587	0.955496	0.66793	0.899647	0.346513	0.467333	0.630526	0.527344	0.809186	0.689628	0.614563	0.394539
2	Polysaccharide synthases and glycosyl transferases	2.3	Glycosyl transferases	2.3.2	GT family 47	C	93524697	Gorai.008G086300	Gorai.008G086300.1.D	Gohir.D12G077600	PF01535//PF12854//PF13041//PF14432 - PPR repeat (PPR) // PPR repeat (PPR_1) // PPR repeat family (PPR_2) // DYW family of nucleic acid deaminases (DYW_deaminase) (1 of 14)	AT3G49710.1	Pentatricopeptide repeat (PPR) superfamily protein		1.15722	0.958067	0.907489	0.575829	0.85362	1.06307	0.977435	0.920257	0.955558	0.569196	0.823916	0.59004	0.624873	0.833934	0.828343	0.836054	1.00916	0.93341	0.617812
2	Polysaccharide synthases and glycosyl transferases	2.3	Glycosyl transferases	2.3.2	GT family 47	C	93524697	Gorai.008G102200	Gorai.008G102200.1.A	Gohir.A12G092701	PF01535//PF13041//PF14432 - PPR repeat (PPR) // PPR repeat family (PPR_2) // DYW family of nucleic acid deaminases (DYW_deaminase) (1 of 70)	AT2G22070.1	pentatricopeptide (PPR) repeat-containing protein		0.0993235	0.215257	0.0805553	0.0213504	0.094963	0.125441	0.11004	0.0853512	0.0591849	0.0756093	0.0880222	0.0266514	0.0609231	0.187598	0.13804	0.199603	0.145809	0.232876	0.125048
2	Polysaccharide synthases and glycosyl transferases	2.3	Glycosyl transferases	2.3.2	GT family 47	C	93524697	Gorai.008G102200	Gorai.008G102200.1.D	Gohir.D12G094000	PF01535//PF13041//PF14432 - PPR repeat (PPR) // PPR repeat family (PPR_2) // DYW family of nucleic acid deaminases (DYW_deaminase) (1 of 70)	AT2G22070.1	pentatricopeptide (PPR) repeat-containing protein		0.254138	0.0727699	0.177826	0.133153	0.169008	0.171676	0.174192	0.162222	0.108013	0.172801	0.214109	0.110935	0.125503	0.313801	0.246629	0.271213	0.293272	0.17721	0.308424
2	Polysaccharide synthases and glycosyl transferases	2.3	Glycosyl transferases	2.3.2	GT family 47	C	93524697	Gorai.008G127300	Gorai.008G127300.1.D	Gohir.D12G117500	PF01535//PF13041 - PPR repeat (PPR) // PPR repeat family (PPR_2) (1 of 211)	AT5G08510.1	Pentatricopeptide repeat (PPR) superfamily protein		1.02672	0.687892	0.605122	0.409873	0.54132	0.543914	0.74897	0.535215	0.482287	0.49206	0.609195	0.263325	0.452101	0.539157	0.322942	0.419002	0.484287	0.61384	0.387039
2	Polysaccharide synthases and glycosyl transferases	2.3	Glycosyl transferases	2.3.2	GT family 47	C	93524697	Gorai.008G194600	Gorai.008G194600.1.D	Gohir.D12G181400	PF01535//PF13041 - PPR repeat (PPR) // PPR repeat family (PPR_2) (1 of 211)	AT1G74400.1	Tetratricopeptide repeat (TPR)-like superfamily protein		0.494797	0.25096	0.484518	0.416758	0.399561	0.604756	0.470752	0.436808	0.342467	0.295857	0.494056	0.253698	0.406096	0.670118	0.525219	0.511434	0.594698	0.786081	0.476987
2	Polysaccharide synthases and glycosyl transferases	2.3	Glycosyl transferases	2.3.2	GT family 47	C	93524697	Gorai.008G205900	Gorai.008G205900.1.A	Gohir.A12G189300	PF01535//PF13041//PF13812//PF14432 - PPR repeat (PPR) // PPR repeat family (PPR_2) // Pentatricopeptide repeat domain (PPR_3) // DYW family of nucleic acid deaminases (DYW_deaminase) (1 of 14)	AT5G50390.1	Pentatricopeptide repeat (PPR-like) superfamily protein		1.5136	1.4808	1.56106	1.20261	1.32012	1.36234	1.43224	1.4431	1.47496	1.56026	1.58798	1.28841	1.4818	1.88453	1.98144	1.76741	1.88553	1.69815	1.19853
2	Polysaccharide synthases and glycosyl transferases	2.3	Glycosyl transferases	2.3.2	GT family 47	C	93524697	Gorai.008G205900	Gorai.008G205900.1.D	Gohir.D12G191600	PF01535//PF13041//PF13812//PF14432 - PPR repeat (PPR) // PPR repeat family (PPR_2) // Pentatricopeptide repeat domain (PPR_3) // DYW family of nucleic acid deaminases (DYW_deaminase) (1 of 14)	AT5G50390.1	Pentatricopeptide repeat (PPR-like) superfamily protein		2.0744	1.84701	1.99493	1.53006	1.88386	1.89777	1.92194	1.94271	2.12539	1.9461	2.08541	1.70777	2.11525	2.4525	2.4073	2.29505	2.45372	2.74049	1.90602
2	Polysaccharide synthases and glycosyl transferases	2.3	Glycosyl transferases	2.3.2	GT family 47	C	93524697	Gorai.008G210900	Gorai.008G210900.1.D	Gohir.D12G196300	PF01535//PF13041//PF14432 - PPR repeat (PPR) // PPR repeat family (PPR_2) // DYW family of nucleic acid deaminases (DYW_deaminase) (1 of 70)	AT5G50990.1	Tetratricopeptide repeat (TPR)-like superfamily protein		0.833578	0.872679	1.06242	0.598147	0.81445	0.832143	0.834152	0.621382	0.677502	0.581869	0.676283	0.557619	0.557195	1.02022	0.7995	0.780232	0.749563	0.770026	0.437183
2	Polysaccharide synthases and glycosyl transferases	2.3	Glycosyl transferases	2.3.2	GT family 47	C	93524697	Gorai.009G003200	Gorai.009G003200.1.A	Gohir.A05G003200	PF01535//PF13041 - PPR repeat (PPR) // PPR repeat family (PPR_2) (1 of 211)	AT2G34400.1	Pentatricopeptide repeat (PPR-like) superfamily protein		2.20177	2.02531	1.92399	1.5992	1.64097	1.85891	1.61556	1.72671	1.79668	1.44662	1.67148	1.05318	1.05396	1.32688	1.24069	1.41094	1.33216	1.09792	1.11621
2	Polysaccharide synthases and glycosyl transferases	2.3	Glycosyl transferases	2.3.2	GT family 47	C	93524697	Gorai.009G003200	Gorai.009G003200.1.D	Gohir.D05G003600	PF01535//PF13041 - PPR repeat (PPR) // PPR repeat family (PPR_2) (1 of 211)	AT2G34400.1	Pentatricopeptide repeat (PPR-like) superfamily protein		0.38071	0.233904	0.644544	0.538206	0.539994	0.507909	0.614522	0.203572	0.249237	0.16738	0.235576	0.250064	0.361622	0.359766	0.353569	0.329336	0.294085	0.234548	0.124685
2	Polysaccharide synthases and glycosyl transferases	2.3	Glycosyl transferases	2.3.2	GT family 47	C	93524037	Gorai.009G059200	Gorai.009G059200.1.A		PTHR11062//PTHR11062:SF43 - EXOSTOSIN HEPARAN SULFATE GLYCOSYLTRANSFERASE -RELATED // SUBFAMILY NOT NAMED (1 of 1)	AT5G25310.1	Exostosin family protein		0.157443	0.536816	0.200804	0.170006	2.16968	2.64292	2.70678	5.27982	4.83078	5.26624	5.17354	0.767764	0.362868	0.105151	0.960523	0.156254	0.384654	0.261696	0.867786
2	Polysaccharide synthases and glycosyl transferases	2.3	Glycosyl transferases	2.3.2	GT family 47	C	93524037	Gorai.009G059200	Gorai.009G059200.1.D	Gohir.D05G058101	PTHR11062//PTHR11062:SF43 - EXOSTOSIN HEPARAN SULFATE GLYCOSYLTRANSFERASE -RELATED // SUBFAMILY NOT NAMED (1 of 1)	AT5G25310.1	Exostosin family protein		0.147115	0.0685635	0.11393	0.185203	0.266652	0.261336	0.304819	0.88261	0.878604	0.855994	0.694295	0.138185	0.26961	0.145672	0.135515	0.0258155	0.109209	0.179878	0.0243679
2	Polysaccharide synthases and glycosyl transferases	2.3	Glycosyl transferases	2.3.2	GT family 47	C	93524697	Gorai.009G092600	Gorai.009G092600.1.A		PF01535//PF13041//PF13812//PF14432 - PPR repeat (PPR) // PPR repeat family (PPR_2) // Pentatricopeptide repeat domain (PPR_3) // DYW family of nucleic acid deaminases (DYW_deaminase) (1 of 14)	AT2G29760.1	Tetratricopeptide repeat (TPR)-like superfamily protein	OTP81	1.10214	1.0761	0.941938	0.786959	0.973123	1.0227	0.910808	1.14014	1.12582	0.989783	0.916639	0.764136	1.17595	1.92865	1.34083	1.64614	1.59453	1.15335	0.838537
2	Polysaccharide synthases and glycosyl transferases	2.3	Glycosyl transferases	2.3.2	GT family 47	C	93524697	Gorai.009G092600	Gorai.009G092600.1.D		PF01535//PF13041//PF13812//PF14432 - PPR repeat (PPR) // PPR repeat family (PPR_2) // Pentatricopeptide repeat domain (PPR_3) // DYW family of nucleic acid deaminases (DYW_deaminase) (1 of 14)	AT2G29760.1	Tetratricopeptide repeat (TPR)-like superfamily protein	OTP81	1.34647	0.686253	1.01647	0.767331	0.952461	1.10588	0.980738	0.977122	1.07031	0.673821	0.951932	0.533292	0.699292	0.935927	0.757271	0.964872	1.00131	0.929656	0.772256
2	Polysaccharide synthases and glycosyl transferases	2.3	Glycosyl transferases	2.3.2	GT family 47	C	93524697	Gorai.009G127200	Gorai.009G127200.1.D	Gohir.D05G123400	PTHR24015:SF469 - PENTATRICOPEPTIDE REPEAT-CONTAINING PROTEIN (1 of 1)	AT1G13410.1	Tetratricopeptide repeat (TPR)-like superfamily protein		1.16637	0.563354	0.970064	0.849472	1.03236	0.904042	1.14461	0.741482	0.722091	0.686581	0.765402	0.33585	0.387886	0.368499	0.430608	0.408396	0.259682	0.694664	0.304814
2	Polysaccharide synthases and glycosyl transferases	2.3	Glycosyl transferases	2.3.2	GT family 47	C	93524697	Gorai.009G164300	Gorai.009G164300.1.A	Gohir.A05G156300	PF12854//PF13041//PF13812 - PPR repeat (PPR_1) // PPR repeat family (PPR_2) // Pentatricopeptide repeat domain (PPR_3) (1 of 3)	AT1G28690.1	Tetratricopeptide repeat (TPR)-like superfamily protein		0.766834	0.67746	0.625861	0.314285	0.662257	0.773838	0.663797	0.79217	0.601922	0.68238	0.86148	0.519214	0.633108	0.741139	0.741854	0.93814	0.93125	0.977609	0.813029
2	Polysaccharide synthases and glycosyl transferases	2.3	Glycosyl transferases	2.3.2	GT family 47	C	93524697	Gorai.009G294200	Gorai.009G294200.1.D	Gohir.D05G280800	PF01535//PF13041 - PPR repeat (PPR) // PPR repeat family (PPR_2) (1 of 211)	AT2G40720.1	Tetratricopeptide repeat (TPR)-like superfamily protein		1.5231	1.3111	1.17007	0.804746	0.937643	0.980479	1.02013	0.811937	0.960771	0.729965	0.855679	0.397396	0.507198	0.612453	0.565699	0.524643	0.650712	0.587572	0.425651
2	Polysaccharide synthases and glycosyl transferases	2.3	Glycosyl transferases	2.3.2	GT family 47	C	93524697	Gorai.010G001600	Gorai.010G001600.1.A	Gohir.A06G001400	PF01535//PF13041//PF14432 - PPR repeat (PPR) // PPR repeat family (PPR_2) // DYW family of nucleic acid deaminases (DYW_deaminase) (1 of 70)	AT1G20230.1	Pentatricopeptide repeat (PPR) superfamily protein		1.38957	0.784693	1.0414	0.705337	0.803393	0.834045	0.902192	0.90402	1.02411	0.91991	0.974387	1.91279	1.75581	3.65312	2.86355	3.11111	3.20485	2.4429	2.04639
2	Polysaccharide synthases and glycosyl transferases	2.3	Glycosyl transferases	2.3.2	GT family 47	C	93524697	Gorai.010G131200	Gorai.010G131200.1.A	Gohir.A06G110900	PF01535//PF13041 - PPR repeat (PPR) // PPR repeat family (PPR_2) (1 of 211)	AT1G34160.1	Tetratricopeptide repeat (TPR)-like superfamily protein		0.401187	0.587355	0.469898	0.33864	0.542377	0.897831	0.499752	0.68288	0.62089	0.361821	0.728145	0.383852	0.597651	0.830877	0.689159	0.676372	0.721051	0.857365	0.500398
2	Polysaccharide synthases and glycosyl transferases	2.3	Glycosyl transferases	2.3.2	GT family 47	C	93524697	Gorai.010G153300	Gorai.010G153300.1.D	Gohir.D06G131400	PF13041//PF14432 - PPR repeat family (PPR_2) // DYW family of nucleic acid deaminases (DYW_deaminase) (1 of 3)	AT2G33760.1	Pentatricopeptide repeat (PPR) superfamily protein		1.08523	1.18707	0.963472	0.66178	0.869889	0.89399	0.822228	0.88935	1.16613	0.839977	0.910182	0.552167	0.708202	0.850836	0.678792	0.603682	0.904085	0.62451	0.678948
2	Polysaccharide synthases and glycosyl transferases	2.3	Glycosyl transferases	2.3.2	GT family 47	C	93524697	Gorai.010G188400	Gorai.010G188400.1.A	Gohir.A06G154900	PF01535//PF13041 - PPR repeat (PPR) // PPR repeat family (PPR_2) (1 of 211)	AT4G16470.1	Tetratricopeptide repeat (TPR)-like superfamily protein		1.03355	1.11827	0.998172	0.673913	0.779351	0.761057	0.982302	0.697771	0.694423	0.411552	0.490373	0.352303	0.648598	0.806807	0.693217	0.5635	0.656253	0.726905	0.576055
2	Polysaccharide synthases and glycosyl transferases	2.3	Glycosyl transferases	2.3.2	GT family 47	C	93524697	Gorai.011G038100	Gorai.011G038100.1.D	Gohir.D10G036200	PF01535//PF13041//PF14432 - PPR repeat (PPR) // PPR repeat family (PPR_2) // DYW family of nucleic acid deaminases (DYW_deaminase) (1 of 70)	AT4G18750.1	Pentatricopeptide repeat (PPR) superfamily protein	DOT4	0.269652	0.110502	0.288979	0.214304	0.368098	0.525222	0.379879	0.441938	0.329768	0.403371	0.419942	0.210322	0.331892	0.607115	0.47985	0.405076	0.422189	0.409469	0.319796
2	Polysaccharide synthases and glycosyl transferases	2.3	Glycosyl transferases	2.3.2	GT family 47	C	93524697	Gorai.011G165700	Gorai.011G165700.1.A	Gohir.A10G118300	PF01535//PF13041//PF14432 - PPR repeat (PPR) // PPR repeat family (PPR_2) // DYW family of nucleic acid deaminases (DYW_deaminase) (1 of 70)	AT3G22690.2			0.989905	0.815848	0.880418	0.522771	0.831722	0.921668	0.821606	0.888934	0.884978	0.680248	0.805939	0.484051	0.64443	1.02468	0.963738	1.04471	1.04057	1.00566	0.74811
2	Polysaccharide synthases and glycosyl transferases	2.3	Glycosyl transferases	2.3.2	GT family 47	C	93524697	Gorai.011G229900	Gorai.011G229900.1.A	Gohir.A10G197850	PF00076//PF01535//PF13041//PF14432 - RNA recognition motif. (a.k.a. RRM, RBD, or RNP domain) (RRM_1) // PPR repeat (PPR) // PPR repeat family (PPR_2) // DYW family of nucleic acid deaminases (DYW_deaminase) (1 of 1)	AT3G08820.1	Pentatricopeptide repeat (PPR) superfamily protein		1.2888	1.25257	1.33592	1.05633	1.23168	1.28819	1.24207	1.04055	1.08427	0.985667	1.18361	0.791237	0.868465	1.07285	1.07835	1.03043	1.04956	1.29704	0.923863
2	Polysaccharide synthases and glycosyl transferases	2.3	Glycosyl transferases	2.3.2	GT family 47	C	93524697	Gorai.011G229900	Gorai.011G229900.1.D	Gohir.D10G204950	PF00076//PF01535//PF13041//PF14432 - RNA recognition motif. (a.k.a. RRM, RBD, or RNP domain) (RRM_1) // PPR repeat (PPR) // PPR repeat family (PPR_2) // DYW family of nucleic acid deaminases (DYW_deaminase) (1 of 1)	AT3G08820.1	Pentatricopeptide repeat (PPR) superfamily protein		1.16152	0.975112	1.08743	0.778468	0.937218	1.23844	1.01884	0.967056	0.789495	0.946846	1.05653	0.74114	0.887947	1.36549	1.05159	1.12256	1.21422	1.1557	0.988506
2	Polysaccharide synthases and glycosyl transferases	2.3	Glycosyl transferases	2.3.2	GT family 47	C	93524697	Gorai.011G289700	Gorai.011G289700.1.D	Gohir.D10G249400	PF01535//PF13041 - PPR repeat (PPR) // PPR repeat family (PPR_2) (1 of 211)	AT2G22410.1	SLOW GROWTH 1	SLO1	0.60124	0.262223	0.399512	0.214479	0.333881	0.357608	0.442969	0.338006	0.3551	0.275831	0.349678	0.258192	0.339461	0.502818	0.541243	0.507363	0.593156	0.555057	0.54534
2	Polysaccharide synthases and glycosyl transferases	2.3	Glycosyl transferases	2.3.2	GT family 47	C	93524697	Gorai.012G021300	Gorai.012G021300.1.A	Gohir.A05G397900	PF01535//PF12854//PF13041//PF14432 - PPR repeat (PPR) // PPR repeat (PPR_1) // PPR repeat family (PPR_2) // DYW family of nucleic acid deaminases (DYW_deaminase) (1 of 14)	AT1G18485.1	Pentatricopeptide repeat (PPR) superfamily protein		0.269689	0.126218	0.13653	0.09541	0.187693	0.187817	0.156965	0.241396	0.131984	0.144452	0.16334	0.0478217	0.0787997	0.0839731	0.076229	0.0797993	0.116166	0.112847	0.0705322
2	Polysaccharide synthases and glycosyl transferases	2.3	Glycosyl transferases	2.3.2	GT family 47	C	93524697	Gorai.012G121600	Gorai.012G121600.1.A	Gohir.A04G097500	PF01535//PF13041//PF14432 - PPR repeat (PPR) // PPR repeat family (PPR_2) // DYW family of nucleic acid deaminases (DYW_deaminase) (1 of 70)	AT1G59720.1	Tetratricopeptide repeat (TPR)-like superfamily protein	CRR28	0.452686	0.292808	0.352731	0.318273	0.496345	0.739888	0.535095	0.486509	0.559154	0.517416	0.595546	0.310154	0.6487	0.969109	0.941731	0.731733	0.881651	0.933094	0.777299
2	Polysaccharide synthases and glycosyl transferases	2.3	Glycosyl transferases	2.3.2	GT family 47	C	93524697	Gorai.012G134100	Gorai.012G134100.1.D	Gohir.D04G147900	PF01535//PF13041 - PPR repeat (PPR) // PPR repeat family (PPR_2) (1 of 211)	AT5G08305.1	Pentatricopeptide repeat (PPR) superfamily protein		0.909467	1.09126	0.760133	0.535543	0.764186	0.497969	0.813362	0.627242	0.825594	0.621604	0.719979	0.420197	0.585808	0.608893	0.651877	0.580582	0.816189	0.817502	0.653663
2	Polysaccharide synthases and glycosyl transferases	2.3	Glycosyl transferases	2.3.2	GT family 47	C	93524697	Gorai.012G146600	Gorai.012G146600.1.A	Gohir.A04G117500	PF01535//PF14432 - PPR repeat (PPR) // DYW family of nucleic acid deaminases (DYW_deaminase) (1 of 6)	AT2G25580.1	Tetratricopeptide repeat (TPR)-like superfamily protein		2.14938	1.87118	2.05041	1.41201	1.70646	1.78086	1.72754	1.21528	1.17769	0.988651	1.2321	0.859196	1.09557	1.68051	1.40846	1.39543	1.26143	1.41234	0.982576
2	Polysaccharide synthases and glycosyl transferases	2.3	Glycosyl transferases	2.3.2	GT family 47	C	93524697	Gorai.012G146600	Gorai.012G146600.1.D	Gohir.D04G159200	PF01535//PF14432 - PPR repeat (PPR) // DYW family of nucleic acid deaminases (DYW_deaminase) (1 of 6)	AT2G25580.1	Tetratricopeptide repeat (TPR)-like superfamily protein		1.22064	1.05558	1.35835	0.883648	1.26404	1.44155	1.41217	1.06359	1.11054	0.896992	1.14174	0.758277	1.03963	1.47423	1.32024	1.2144	1.29811	1.36536	0.978751
2	Polysaccharide synthases and glycosyl transferases	2.3	Glycosyl transferases	2.3.2	GT family 47	C	93524697	Gorai.013G084100	Gorai.013G084100.1.A	Gohir.A13G073400	PF01535//PF13041 - PPR repeat (PPR) // PPR repeat family (PPR_2) (1 of 211)	AT1G26900.1	Pentatricopeptide repeat (PPR) superfamily protein		3.73919	3.22764	3.66564	3.50186	3.2128	2.76883	2.82584	3.00683	2.75158	1.77724	2.34169	0.520178	0.881874	1.08692	1.02451	0.907026	1.0855	1.28838	0.864073
2	Polysaccharide synthases and glycosyl transferases	2.3	Glycosyl transferases	2.3.2	GT family 47	C	93524697	Gorai.013G086000	Gorai.013G086000.1.A	Gohir.A13G075066,Gohir.A13G075132	PF01535//PF13041//PF14432 - PPR repeat (PPR) // PPR repeat family (PPR_2) // DYW family of nucleic acid deaminases (DYW_deaminase) (1 of 70)	AT2G02980.1	Pentatricopeptide repeat (PPR) superfamily protein	OTP85	0.552036	0.3572	0.377763	0.221972	0.230804	0.431035	0.325641	0.203469	0.232595	0.223513	0.277868	0.257969	0.317687	0.697495	0.498307	0.769167	0.75922	0.709814	0.551448
2	Polysaccharide synthases and glycosyl transferases	2.3	Glycosyl transferases	2.3.2	GT family 47	C	93524697	Gorai.013G105900	Gorai.013G105900.1.D	Gohir.D03G069903	PF01535//PF13041//PF13812 - PPR repeat (PPR) // PPR repeat family (PPR_2) // Pentatricopeptide repeat domain (PPR_3) (1 of 50)	AT3G21470.1	Pentatricopeptide repeat (PPR-like) superfamily protein		2.00865	1.28437	1.69866	1.58568	1.42233	1.45846	1.52231	1.26038	1.42261	1.04414	1.22529	0.574713	0.713588	0.558719	0.599047	0.696194	0.713755	0.779308	0.750228
2	Polysaccharide synthases and glycosyl transferases	2.3	Glycosyl transferases	2.3.2	GT family 47	C	93524697	Gorai.013G142700	Gorai.013G142700.1.A	Gohir.A13G123600	PTHR24015:SF697 - PPR REPEAT DOMAIN-CONTAINING PROTEIN (1 of 1)	AT1G16480.1	Tetratricopeptide repeat (TPR)-like superfamily protein		1.67435	0.988285	1.27154	0.79317	0.992061	1.00559	0.991793	1.02465	0.937302	0.812322	1.02599	0.690685	0.797538	0.887963	1.00319	0.968089	0.974645	1.09565	0.678902
2	Polysaccharide synthases and glycosyl transferases	2.3	Glycosyl transferases	2.3.2	GT family 47	C	93524697	Gorai.013G142700	Gorai.013G142700.1.D	Gohir.D13G127500	PTHR24015:SF697 - PPR REPEAT DOMAIN-CONTAINING PROTEIN (1 of 1)	AT1G16480.1	Tetratricopeptide repeat (TPR)-like superfamily protein		1.25931	0.900492	1.17242	0.735885	1.17904	1.4603	1.26025	1.41467	1.37773	1.21026	1.3945	0.951012	1.12604	1.22503	1.37745	1.23919	1.38126	1.38524	0.908897
2	Polysaccharide synthases and glycosyl transferases	2.3	Glycosyl transferases	2.3.2	GT family 47	C	93524697	Gorai.013G191900	Gorai.013G191900.1.A		PF01535//PF13041 - PPR repeat (PPR) // PPR repeat family (PPR_2) (1 of 211)	AT1G09220.1	Pentatricopeptide repeat (PPR) superfamily protein		0.304979	1.11523	0.23727	0.178444	0.195278	0.165534	0.295601	0.268776	0.100801	0.18839	0.198411	0.0592417	0.0665439	0.157476	0.256429	0.109532	0.167624	0.335067	0.304233
2	Polysaccharide synthases and glycosyl transferases	2.3	Glycosyl transferases	2.3.2	GT family 47	C	93524697	Gorai.013G191900	Gorai.013G191900.1.D	Gohir.D13G170000	PF01535//PF13041 - PPR repeat (PPR) // PPR repeat family (PPR_2) (1 of 211)	AT1G09220.1	Pentatricopeptide repeat (PPR) superfamily protein		0.951944	0.557401	0.596589	0.572534	0.715314	0.902103	0.740676	0.740195	0.930351	0.472388	0.540819	0.209232	0.389904	0.259896	0.307702	0.301082	0.373757	0.586568	0.506665
2	Polysaccharide synthases and glycosyl transferases	2.3	Glycosyl transferases	2.3.2	GT family 47	D	93514349	Gorai.001G007900	Gorai.001G007900.1.A	Gohir.A07G007600	PTHR11062:SF84 - EXOSTOSIN FAMILY PROTEIN (1 of 1)	AT5G19670.1	Exostosin family protein		0.77648	0.910533	0.826431	0.519441	0.854217	0.91275	1.01237	0.832959	0.907177	0.819693	0.943259	0.848889	1.17226	1.78474	1.55332	1.51273	1.50658	1.75121	1.04495
2	Polysaccharide synthases and glycosyl transferases	2.3	Glycosyl transferases	2.3.2	GT family 47	D	93514349	Gorai.001G007900	Gorai.001G007900.1.D	Gohir.D07G008100	PTHR11062:SF84 - EXOSTOSIN FAMILY PROTEIN (1 of 1)	AT5G19670.1	Exostosin family protein		1.15232	0.840977	1.35448	0.913259	1.30349	1.33974	1.56208	1.54736	1.49013	1.69368	1.77488	1.83673	1.73844	2.37355	2.19439	2.2659	2.2544	2.23754	1.80847
2	Polysaccharide synthases and glycosyl transferases	2.3	Glycosyl transferases	2.3.2	GT family 47	D	93522468	Gorai.003G036900	Gorai.003G036900.1.A	Gohir.A02G145300	PTHR11062:SF63 - EXOSTOSIN FAMILY PROTEIN (1 of 1)	AT4G38040.1	Exostosin family protein		4.19285	4.39985	3.81476	3.17813	3.37641	3.58598	3.23908	3.58299	3.73116	3.97419	3.88815	3.31664	3.51958	3.96139	3.86278	3.85235	4.11813	3.34992	3.04442
2	Polysaccharide synthases and glycosyl transferases	2.3	Glycosyl transferases	2.3.2	GT family 47	D	93522468	Gorai.003G036900	Gorai.003G036900.1.D	Gohir.D03G035300	PTHR11062:SF63 - EXOSTOSIN FAMILY PROTEIN (1 of 1)	AT4G38040.1	Exostosin family protein		3.5782	3.77276	3.10347	2.3906	2.71752	3.14334	2.77561	2.9886	3.25049	3.40789	3.36966	2.96023	3.28763	4.01233	3.80156	3.85749	3.92748	3.27937	3.09757
2	Polysaccharide synthases and glycosyl transferases	2.3	Glycosyl transferases	2.3.2	GT family 47	D	93516929	Gorai.005G082700	Gorai.005G082700.1.A	Gohir.A02G067100	PTHR11062:SF44 - EXOSTOSIN FAMILY PROTEIN (1 of 1)	AT1G21480.1	Exostosin family protein		4.24068	4.15825	4.26069	3.83395	3.83896	3.92529	3.70884	3.87845	3.95886	3.7042	3.66087	3.3029	3.13607	3.52872	3.53145	3.26687	3.56076	3.15769	2.69172
2	Polysaccharide synthases and glycosyl transferases	2.3	Glycosyl transferases	2.3.2	GT family 47	D	93516929	Gorai.005G082700	Gorai.005G082700.1.D	Gohir.D02G073300	PTHR11062:SF44 - EXOSTOSIN FAMILY PROTEIN (1 of 1)	AT1G21480.1	Exostosin family protein		4.60802	4.50303	4.52217	3.95769	4.11033	4.08585	3.93673	3.93012	4.16415	3.70762	3.80134	2.99695	3.40285	3.96992	3.54847	3.45113	3.57618	3.20417	2.67619
2	Polysaccharide synthases and glycosyl transferases	2.3	Glycosyl transferases	2.3.2	GT family 47	D	93522806	Gorai.009G027100	Gorai.009G027100.1.A	Gohir.A05G025500	PTHR11062:SF77 - EXOSTOSIN FAMILY PROTEIN (1 of 1)	AT5G37000.1	Exostosin family protein		2.30042	1.55511	1.9121	1.24026	1.40806	1.58285	1.43579	1.20498	1.31199	0.932265	1.05479	0.507603	0.639791	0.545831	0.683686	0.458537	0.502068	0.706718	0.438363
2	Polysaccharide synthases and glycosyl transferases	2.3	Glycosyl transferases	2.3.2	GT family 47	D	93522806	Gorai.009G027100	Gorai.009G027100.1.D	Gohir.D05G027000	PTHR11062:SF77 - EXOSTOSIN FAMILY PROTEIN (1 of 1)	AT5G37000.1	Exostosin family protein		3.09251	2.48183	2.8423	2.2554	2.49588	2.4579	2.33073	1.90927	1.91039	1.65784	1.77658	1.03198	1.1482	1.18355	1.30664	1.19969	1.33339	1.07408	0.924694
2	Polysaccharide synthases and glycosyl transferases	2.3	Glycosyl transferases	2.3.2	GT family 47	E	93523557	Gorai.005G197500	Gorai.005G197500.1.A	Gohir.A03G153100	PTHR11062:SF105 - BETA-1,4-XYLOSYLTRANSFERASE IRX10-RELATED (1 of 2)	AT1G27440.1	Exostosin family protein	ATGUT1,GUT2,IRX10	3.17228	3.77963	4.05728	4.23262	4.23426	4.28147	4.64049	5.62038	5.89853	7.08436	6.24827	8.67464	8.55567	9.62636	9.33055	9.4487	9.63927	8.18238	8.33259	2158	Gorai.005G197500.1.A;Gorai.005G197500.1.D;Gorai.008G156000.1.A;Gorai.008G156000.1.D	case 3
2	Polysaccharide synthases and glycosyl transferases	2.3	Glycosyl transferases	2.3.2	GT family 47	E	93523557	Gorai.005G197500	Gorai.005G197500.1.D	Gohir.D02G175900	PTHR11062:SF105 - BETA-1,4-XYLOSYLTRANSFERASE IRX10-RELATED (1 of 2)	AT1G27440.1	Exostosin family protein	ATGUT1,GUT2,IRX10	3.18737	3.5437	3.54153	3.66513	3.74507	3.65586	3.92016	5.08428	5.52041	6.81559	5.91079	8.31516	8.11999	8.99046	8.71068	8.61489	8.91129	7.05218	7.45362	2158	Gorai.005G197500.1.A;Gorai.005G197500.1.D;Gorai.008G156000.1.A;Gorai.008G156000.1.D	case 3
2	Polysaccharide synthases and glycosyl transferases	2.3	Glycosyl transferases	2.3.2	GT family 47	E	93516570	Gorai.006G138400	Gorai.006G138400.1.A	Gohir.A09G124100	PTHR11062//PTHR11062:SF21 - EXOSTOSIN HEPARAN SULFATE GLYCOSYLTRANSFERASE -RELATED // SUBFAMILY NOT NAMED (1 of 1)	AT3G57630.1	exostosin family protein		2.34252	2.24386	1.89433	1.4417	1.62851	1.68801	1.16345	1.32705	1.10957	1.1253	1.23927	0.560375	0.811221	0.814299	0.832707	0.831972	0.847433	1.61501	0.856647
2	Polysaccharide synthases and glycosyl transferases	2.3	Glycosyl transferases	2.3.2	GT family 47	E	93516570	Gorai.006G138400	Gorai.006G138400.1.D	Gohir.D09G120900	PTHR11062//PTHR11062:SF21 - EXOSTOSIN HEPARAN SULFATE GLYCOSYLTRANSFERASE -RELATED // SUBFAMILY NOT NAMED (1 of 1)	AT3G57630.1	exostosin family protein		0.194193	0.12404	0.410729	0.18946	0.487629	0.605186	0.591251	0.77957	0.583406	0.755794	1.071	0.605047	1.02819	1.04608	0.868729	0.861081	0.847197	1.12919	0.693225
2	Polysaccharide synthases and glycosyl transferases	2.3	Glycosyl transferases	2.3.2	GT family 47	E	93523557	Gorai.008G156000	Gorai.008G156000.1.A	Gohir.A12G140100	PTHR11062:SF105 - BETA-1,4-XYLOSYLTRANSFERASE IRX10-RELATED (1 of 2)	AT1G27440.1	Exostosin family protein	ATGUT1,GUT2,IRX10	0.269818	0.5293	0.545665	0.540707	0.632344	0.508457	0.706479	0.462897	0.745735	0.870549	0.571701	1.86751	2.02619	3.54383	2.54822	2.78339	2.97705	1.18816	1.64216	2158	Gorai.005G197500.1.A;Gorai.005G197500.1.D;Gorai.008G156000.1.A;Gorai.008G156000.1.D	case 3
2	Polysaccharide synthases and glycosyl transferases	2.3	Glycosyl transferases	2.3.2	GT family 47	E	93523557	Gorai.008G156000	Gorai.008G156000.1.D	Gohir.D12G144600	PTHR11062:SF105 - BETA-1,4-XYLOSYLTRANSFERASE IRX10-RELATED (1 of 2)	AT1G27440.1	Exostosin family protein	ATGUT1,GUT2,IRX10	0.162579	0.0850371	0.153753	0.162098	0.15441	0.300321	0.173496	0.184921	0.299028	0.984377	0.278961	2.31645	2.69871	3.97792	3.70541	3.69701	3.78413	2.84796	2.59879	2158	Gorai.005G197500.1.A;Gorai.005G197500.1.D;Gorai.008G156000.1.A;Gorai.008G156000.1.D	case 3
2	Polysaccharide synthases and glycosyl transferases	2.3	Glycosyl transferases	2.3.2	GT family 47	E	93523557	Gorai.008G211000	Gorai.008G211000.1.A	Gohir.A12G194000	PTHR11062:SF81 - BETA-1,4-XYLOSYLTRANSFERASE IRX10L-RELATED (1 of 1)	AT5G61840.1	Exostosin family protein	GUT1	3.41511	3.25935	3.27556	2.90388	3.11108	3.23899	3.47915	4.02278	4.43893	4.82166	4.6581	4.13103	4.36389	4.71398	4.63561	5.41644	5.3856	4.99828	4.70032
2	Polysaccharide synthases and glycosyl transferases	2.3	Glycosyl transferases	2.3.2	GT family 47	E	93523557	Gorai.008G211000	Gorai.008G211000.1.D	Gohir.D12G196400	PTHR11062:SF81 - BETA-1,4-XYLOSYLTRANSFERASE IRX10L-RELATED (1 of 1)	AT5G61840.1	Exostosin family protein	GUT1	3.97379	3.65226	3.69167	3.22083	3.35254	3.52295	3.41559	3.98682	4.38669	4.70204	4.61925	4.12076	4.12298	4.56326	4.56337	5.40479	5.37095	5.43398	4.94388
2	Polysaccharide synthases and glycosyl transferases	2.3	Glycosyl transferases	2.3.2	GT family 47	E	93520895	Gorai.009G111000	Gorai.009G111000.1.A	Gohir.A05G106900	PTHR11062:SF46 - GLUCURONOXYLAN GLUCURONOSYLTRANSFERASE F8H-RELATED (1 of 2)	AT2G28110.1	Exostosin family protein	FRA8,IRX7	0.0367185	0.0434453	0.040344	0.0485194	0.0148851	0.0335393	0	0.00637559	0.0201341	0.0140296	0	0.303643	0.32954	2.28565	1.05515	2.20616	2.16034	0.958033	1.06955
2	Polysaccharide synthases and glycosyl transferases	2.3	Glycosyl transferases	2.3.2	GT family 47	E	93520895	Gorai.009G111000	Gorai.009G111000.1.D	Gohir.D05G107000	PTHR11062:SF46 - GLUCURONOXYLAN GLUCURONOSYLTRANSFERASE F8H-RELATED (1 of 2)	AT2G28110.1	Exostosin family protein	FRA8,IRX7	0.0205442	0	0.0422871	0.0160213	0.0326214	0	0.0226675	0.0681796	0.206679	0.178861	0.103357	1.94051	2.41223	5.1815	3.486	5.04343	5.19328	2.93082	3.66866
2	Polysaccharide synthases and glycosyl transferases	2.3	Glycosyl transferases	2.3.2	GT family 47	E	93520895	Gorai.013G269400	Gorai.013G269400.1.A	Gohir.A13G232800	PTHR11062:SF46 - GLUCURONOXYLAN GLUCURONOSYLTRANSFERASE F8H-RELATED (1 of 2)	AT2G28110.1	Exostosin family protein	FRA8,IRX7	3.98698	3.75717	3.49859	2.99479	2.96036	3.28072	3.32778	4.18551	5.54882	6.92565	5.77482	7.77366	7.37513	8.09217	7.73967	7.81904	8.09001	7.06503	7.09957	6347	Gorai.013G269400.1.A	case 1
2	Polysaccharide synthases and glycosyl transferases	2.3	Glycosyl transferases	2.3.2	GT family 47	E	93520895	Gorai.013G269400	Gorai.013G269400.1.D	Gohir.D13G238500	PTHR11062:SF46 - GLUCURONOXYLAN GLUCURONOSYLTRANSFERASE F8H-RELATED (1 of 2)	AT2G28110.1	Exostosin family protein	FRA8,IRX7	4.4023	4.41603	4.62901	4.408	4.54794	4.7373	5.03587	5.57727	6.30329	7.097	6.24518	7.99293	7.56554	8.40495	8.33861	8.25403	8.29551	6.9464	7.25606
2	Polysaccharide synthases and glycosyl transferases	2.3	Glycosyl transferases	2.3.3	GT family 37	GT family 37	93524133	Gorai.001G072600	Gorai.001G072600.1.A	Gohir.A07G064300	2.4.1.69 - Galactoside 2-alpha-L-fucosyltransferase / Secretor-type beta-galactoside alpha-1->2 fucosyltransferase (1 of 2)	AT2G03220.1	fucosyltransferase 1	ATFT1,ATFUT1,FT1,MUR2	3.08986	2.71757	2.73372	2.00642	2.31959	2.59631	2.42622	2.42932	2.30959	2.29242	2.53295	1.43649	2.11051	2.3375	2.39551	2.11605	2.13227	2.3364	1.83119
2	Polysaccharide synthases and glycosyl transferases	2.3	Glycosyl transferases	2.3.3	GT family 37	GT family 37	93524133	Gorai.001G072600	Gorai.001G072600.1.D	Gohir.D07G069100	2.4.1.69 - Galactoside 2-alpha-L-fucosyltransferase / Secretor-type beta-galactoside alpha-1->2 fucosyltransferase (1 of 2)	AT2G03220.1	fucosyltransferase 1	ATFT1,ATFUT1,FT1,MUR2	2.70489	2.97873	2.38957	1.76945	2.05977	2.28877	2.1702	2.3289	2.2951	2.3427	2.3082	1.19458	1.99719	2.15524	2.38716	1.83864	2.19593	2.08295	1.3336
2	Polysaccharide synthases and glycosyl transferases	2.3	Glycosyl transferases	2.3.3	GT family 37	GT family 37	93524133	Gorai.013G088600	Gorai.013G088600.1.A		2.4.1.69 - Galactoside 2-alpha-L-fucosyltransferase / Secretor-type beta-galactoside alpha-1->2 fucosyltransferase (1 of 2)	AT2G03220.1	fucosyltransferase 1	ATFT1,ATFUT1,FT1,MUR2	0.141537	0.317935	0.195857	0.287602	0.165293	0.236713	0.238327	0.0652607	0.109053	0.0214726	0.0504892	0.00502193	0.0191681	0.0815196	0.0265698	0.0506271	0.0489169	0.0839785	0.0715403
2	Polysaccharide synthases and glycosyl transferases	2.3	Glycosyl transferases	2.3.3	GT family 37	GT family 37	93524133	Gorai.013G088600	Gorai.013G088600.1.D	Gohir.D13G077500	2.4.1.69 - Galactoside 2-alpha-L-fucosyltransferase / Secretor-type beta-galactoside alpha-1->2 fucosyltransferase (1 of 2)	AT2G03220.1	fucosyltransferase 1	ATFT1,ATFUT1,FT1,MUR2	0.141537	0.317935	0.195857	0.287602	0.165293	0.236713	0.238327	0.0652607	0.109053	0.0214726	0.0504892	0.00502193	0.0191681	0.0815196	0.0265698	0.0506271	0.0489169	0.0839785	0.0715403
2	Polysaccharide synthases and glycosyl transferases	2.3	Glycosyl transferases	2.3.4	GT family 34	GT family 34	93522646	Gorai.003G031400	Gorai.003G031400.1.A	Gohir.A02G150500	PTHR31311:SF3 - GLYCOSYLTRANSFERASE 6-RELATED (1 of 3)	AT2G22900.1	Galactosyl transferase GMA12/MNN10 family protein		0.11838	0.0523004	0.164288	0.128219	0.318881	0.604167	0.591595	0.843809	0.832056	1.2324	0.99521	0.379938	0.938474	0.345214	0.936762	0.361547	0.293014	0.6962	0.276648
2	Polysaccharide synthases and glycosyl transferases	2.3	Glycosyl transferases	2.3.4	GT family 34	GT family 34	93522646	Gorai.003G031400	Gorai.003G031400.1.D	Gohir.D03G029800	PTHR31311:SF3 - GLYCOSYLTRANSFERASE 6-RELATED (1 of 3)	AT2G22900.1	Galactosyl transferase GMA12/MNN10 family protein		0.460606	0.292122	0.376553	0.253021	0.658849	1.16268	0.797314	1.24806	0.985997	1.12932	1.25392	0.306086	0.635736	0.395119	0.616397	0.4818	0.36296	0.178234	0.292116
2	Polysaccharide synthases and glycosyl transferases	2.3	Glycosyl transferases	2.3.4	GT family 34	GT family 34	93521898	Gorai.003G098400	Gorai.003G098400.1.A	Gohir.A03G067800	PTHR31311:SF4 - GLYCOSYLTRANSFERASE 3-RELATED (1 of 2)	AT5G07720.1	Galactosyl transferase GMA12/MNN10 family protein		5.72798	5.35972	5.30911	4.70495	4.57331	4.90688	4.30382	4.70259	4.82831	4.56084	4.6369	3.71078	3.81594	3.39655	3.74982	3.23481	3.41638	2.95385	2.49296
2	Polysaccharide synthases and glycosyl transferases	2.3	Glycosyl transferases	2.3.4	GT family 34	GT family 34	93521898	Gorai.003G098400	Gorai.003G098400.1.D	Gohir.D03G094300	PTHR31311:SF4 - GLYCOSYLTRANSFERASE 3-RELATED (1 of 2)	AT5G07720.1	Galactosyl transferase GMA12/MNN10 family protein		5.84266	5.45252	5.46889	4.87933	4.87829	5.08679	4.59882	4.88543	5.13677	4.85162	4.86016	4.18971	4.17775	3.82431	4.13922	3.71312	4.0074	3.38825	3.16216
2	Polysaccharide synthases and glycosyl transferases	2.3	Glycosyl transferases	2.3.4	GT family 34	GT family 34	93521041	Gorai.004G052700	Gorai.004G052700.1.A	Gohir.A08G042800,Gohir.A08G042900	K08238 - xyloglucan 6-xylosyltransferase [EC:2.4.2.39] Xyl a1-6 Glc (XXT) (1 of 6)	AT4G02500.1	UDP-xylosyltransferase 2	ATXT2,XT2,XXT2	4.47051	4.14215	4.1635	3.57097	3.65963	3.96794	3.6642	4.00723	3.99247	3.7451	3.95411	3.53798	3.90063	4.46616	4.10454	4.50319	4.56697	4.15035	3.59355
2	Polysaccharide synthases and glycosyl transferases	2.3	Glycosyl transferases	2.3.4	GT family 34	GT family 34	93521041	Gorai.004G052700	Gorai.004G052700.1.D	Gohir.D08G052600,Gohir.D08G052700	K08238 - xyloglucan 6-xylosyltransferase [EC:2.4.2.39] Xyl a1-6 Glc (XXT) (1 of 6)	AT4G02500.1	UDP-xylosyltransferase 2	ATXT2,XT2,XXT2	4.81632	4.61669	4.38494	3.7347	3.67864	4.08746	3.5311	4.19449	4.07725	3.83624	4.09761	3.42068	3.86874	4.52038	4.29783	4.5178	4.64696	4.31412	3.57508
2	Polysaccharide synthases and glycosyl transferases	2.3	Glycosyl transferases	2.3.4	GT family 34	GT family 34	93521041	Gorai.007G128800	Gorai.007G128800.1.A	Gohir.A11G115100	K08238 - xyloglucan 6-xylosyltransferase [EC:2.4.2.39] Xyl a1-6 Glc (XXT) (1 of 6)	AT4G02500.1	UDP-xylosyltransferase 2	ATXT2,XT2,XXT2	1.45958	0.847208	1.37891	1.00635	1.34238	1.37343	1.28772	1.17616	1.24877	0.726963	1.04226	0.733359	0.932596	1.42698	1.32897	1.37868	1.40182	1.2532	0.911298
2	Polysaccharide synthases and glycosyl transferases	2.3	Glycosyl transferases	2.3.4	GT family 34	GT family 34	93521041	Gorai.007G128800	Gorai.007G128800.1.D	Gohir.D11G120100,Gohir.D11G120200	K08238 - xyloglucan 6-xylosyltransferase [EC:2.4.2.39] Xyl a1-6 Glc (XXT) (1 of 6)	AT4G02500.1	UDP-xylosyltransferase 2	ATXT2,XT2,XXT2	1.42031	1.28737	1.74	1.39284	1.35279	1.21562	1.1846	0.779026	0.698813	0.484131	1.05054	0.577812	0.870284	1.57124	0.822978	1.01044	1.09935	1.17278	0.843567
2	Polysaccharide synthases and glycosyl transferases	2.3	Glycosyl transferases	2.3.4	GT family 34	GT family 34	93522646	Gorai.008G084100	Gorai.008G084100.1.A	Gohir.A12G077700	PTHR31311:SF3 - GLYCOSYLTRANSFERASE 6-RELATED (1 of 3)	AT2G22900.1	Galactosyl transferase GMA12/MNN10 family protein		7.956	7.68984	7.51601	7.10726	7.07138	6.95694	6.66137	6.99381	6.92919	6.41303	6.5295	4.14888	4.65108	2.71299	3.5531	2.60724	2.82673	2.94152	2.67469
2	Polysaccharide synthases and glycosyl transferases	2.3	Glycosyl transferases	2.3.4	GT family 34	GT family 34	93522646	Gorai.008G084100	Gorai.008G084100.1.D		PTHR31311:SF3 - GLYCOSYLTRANSFERASE 6-RELATED (1 of 3)	AT2G22900.1	Galactosyl transferase GMA12/MNN10 family protein		8.16249	7.8104	7.66173	7.29286	7.2416	6.97718	6.74189	6.95939	6.97613	6.35734	6.47922	4.39167	4.81998	2.83266	3.61423	2.60224	3.13972	2.90123	2.82769
2	Polysaccharide synthases and glycosyl transferases	2.3	Glycosyl transferases	2.3.4	GT family 34	GT family 34	93521898	Gorai.008G195000	Gorai.008G195000.1.A	Gohir.A12G179100	PTHR31311:SF4 - GLYCOSYLTRANSFERASE 3-RELATED (1 of 2)	AT5G07720.1	Galactosyl transferase GMA12/MNN10 family protein		4.66041	4.23225	4.42378	3.79651	4.08534	4.38588	4.1193	4.44679	4.56751	4.29959	4.27585	3.10339	3.70732	3.94419	3.87286	3.74203	4.05285	3.39988	2.94137
2	Polysaccharide synthases and glycosyl transferases	2.3	Glycosyl transferases	2.3.4	GT family 34	GT family 34	93521898	Gorai.008G195000	Gorai.008G195000.1.D	Gohir.D12G181700	PTHR31311:SF4 - GLYCOSYLTRANSFERASE 3-RELATED (1 of 2)	AT5G07720.1	Galactosyl transferase GMA12/MNN10 family protein		4.84702	4.45111	4.59296	4.00224	4.05322	4.35932	4.04077	4.3401	4.57414	4.36083	4.36543	3.33532	3.82064	3.61568	3.69167	3.43311	3.67852	2.94871	2.68662
2	Polysaccharide synthases and glycosyl transferases	2.3	Glycosyl transferases	2.3.5	GT family 31	A	93522243	Gorai.001G249900	Gorai.001G249900.1.A	Gohir.A13G092600	PTHR10811//PTHR10811:SF13 - FRINGE-RELATED // SUBFAMILY NOT NAMED (1 of 1)	AT2G37730.1	Protein of unknown function (DUF604)		0.0124771	0.00666426	0.0159343	0	0.0183863	0.137953	0.132502	0.354731	0.416965	0.346156	0.275263	0.229245	0.109564	0.117932	0.227864	0.292744	0.197428	0.246373	0.243954
2	Polysaccharide synthases and glycosyl transferases	2.3	Glycosyl transferases	2.3.5	GT family 31	A	93522243	Gorai.001G249900	Gorai.001G249900.1.D	Gohir.D13G098200	PTHR10811//PTHR10811:SF13 - FRINGE-RELATED // SUBFAMILY NOT NAMED (1 of 1)	AT2G37730.1	Protein of unknown function (DUF604)		0.00873929	0.00666426	0.00895581	0.0103058	0.19248	0.321261	0.595944	0.981004	1.48886	1.12094	1.36936	0.210485	0.710615	0.276013	0.579855	0.286473	0.20059	0.391237	0.0959663
2	Polysaccharide synthases and glycosyl transferases	2.3	Glycosyl transferases	2.3.5	GT family 31	A	93523553	Gorai.003G155900	Gorai.003G155900.1.A		PTHR10811//PTHR10811:SF11 - FRINGE-RELATED // SUBFAMILY NOT NAMED (1 of 5)	AT4G23490.1	Protein of unknown function (DUF604)		2.84428	3.03093	2.90321	2.61929	2.68062	2.71698	2.81712	3.09364	3.20461	3.15775	3.17174	2.45819	2.62575	2.942	3.1227	2.86948	2.98741	2.77555	2.45025
2	Polysaccharide synthases and glycosyl transferases	2.3	Glycosyl transferases	2.3.5	GT family 31	A	93523553	Gorai.003G155900	Gorai.003G155900.1.D	Gohir.D03G148400	PTHR10811//PTHR10811:SF11 - FRINGE-RELATED // SUBFAMILY NOT NAMED (1 of 5)	AT4G23490.1	Protein of unknown function (DUF604)		4.32748	4.18653	4.13175	3.76694	3.68413	3.71103	3.32286	3.5482	3.46413	2.87182	3.1636	1.74537	2.04025	2.34704	2.18253	2.06332	2.22448	2.53942	1.86805
2	Polysaccharide synthases and glycosyl transferases	2.3	Glycosyl transferases	2.3.5	GT family 31	A	93523553	Gorai.004G139200	Gorai.004G139200.1.A	Gohir.A08G115400	PTHR10811//PTHR10811:SF11 - FRINGE-RELATED // SUBFAMILY NOT NAMED (1 of 5)	AT5G41460.1	Protein of unknown function (DUF604)		2.21892	2.12369	2.10453	1.60602	1.65702	1.66947	1.31162	1.12144	1.06589	0.789469	1.05775	0.335319	0.374471	0.697619	0.486306	0.271601	0.498495	1.27819	0.597836
2	Polysaccharide synthases and glycosyl transferases	2.3	Glycosyl transferases	2.3.5	GT family 31	A	93523553	Gorai.004G139200	Gorai.004G139200.1.D	Gohir.D08G136000	PTHR10811//PTHR10811:SF11 - FRINGE-RELATED // SUBFAMILY NOT NAMED (1 of 5)	AT5G41460.1	Protein of unknown function (DUF604)		2.21434	2.35996	2.50729	1.95413	2.22292	2.52851	1.91104	1.57156	1.9611	1.5832	1.75305	0.898724	1.47197	1.36593	1.39327	1.46887	1.30711	2.29659	1.30839
2	Polysaccharide synthases and glycosyl transferases	2.3	Glycosyl transferases	2.3.5	GT family 31	A	93524245	Gorai.005G209800	Gorai.005G209800.1.A	Gohir.A03G163900	PTHR10811//PTHR10811:SF25 - FRINGE-RELATED // SUBFAMILY NOT NAMED (1 of 1)	AT4G15240.1	Protein of unknown function (DUF604)		1.52588	1.59301	1.51991	1.06202	1.57191	1.59081	1.52765	1.57844	1.44497	1.37525	1.59728	1.03426	1.36339	1.50573	1.41865	1.27046	1.2742	1.26284	0.957822
2	Polysaccharide synthases and glycosyl transferases	2.3	Glycosyl transferases	2.3.5	GT family 31	A	93524245	Gorai.005G209800	Gorai.005G209800.1.D	Gohir.D02G187300	PTHR10811//PTHR10811:SF25 - FRINGE-RELATED // SUBFAMILY NOT NAMED (1 of 1)	AT4G15240.1	Protein of unknown function (DUF604)		1.52345	1.62438	1.36368	0.918372	1.18305	1.37606	1.18775	1.32183	1.31962	1.21008	1.36541	0.624807	0.964456	0.928314	1.04889	1.02485	0.978046	0.991305	0.725664
2	Polysaccharide synthases and glycosyl transferases	2.3	Glycosyl transferases	2.3.5	GT family 31	A	93524245	Gorai.005G209900	Gorai.005G209900.1.A	Gohir.A03G164000	PTHR10811//PTHR10811:SF19 - FRINGE-RELATED // SUBFAMILY NOT NAMED (1 of 2)	AT1G05280.1	Protein of unknown function (DUF604)		0.0265706	0	0.00122289	0.00803934	1.03376	1.72513	2.02806	3.57962	4.04165	4.27129	3.76406	2.76533	4.61062	4.19267	4.85762	4.12705	4.74837	4.3948	2.14524
2	Polysaccharide synthases and glycosyl transferases	2.3	Glycosyl transferases	2.3.5	GT family 31	A	93524245	Gorai.005G209900	Gorai.005G209900.1.D	Gohir.D02G187400	PTHR10811//PTHR10811:SF19 - FRINGE-RELATED // SUBFAMILY NOT NAMED (1 of 2)	AT1G05280.1	Protein of unknown function (DUF604)		0.032019	0.0236627	0.0239508	0.068236	1.07354	1.70413	2.16284	3.73667	4.34609	4.83996	4.22654	3.67287	5.21617	5.01675	5.65038	4.9039	5.61361	5.50965	3.07482
2	Polysaccharide synthases and glycosyl transferases	2.3	Glycosyl transferases	2.3.5	GT family 31	A	93524245	Gorai.006G127200	Gorai.006G127200.1.D	Gohir.D09G109600	PTHR10811:SF16 - FRINGE-LIKE PROTEIN (1 of 1)	AT5G12460.1	Protein of unknown function (DUF604)		0.0667175	0.0328217	0.0619186	0.0975083	0.0712094	0.0571425	0.0521863	0.05588	0.113187	0.256286	0.124642	0.187353	0.429874	0.457895	0.619039	0.340063	0.531482	1.50488	0.671801
2	Polysaccharide synthases and glycosyl transferases	2.3	Glycosyl transferases	2.3.5	GT family 31	A	93524245	Gorai.008G149800	Gorai.008G149800.1.D	Gohir.D12G138300	PTHR10811//PTHR10811:SF19 - FRINGE-RELATED // SUBFAMILY NOT NAMED (1 of 2)	AT1G05280.1	Protein of unknown function (DUF604)		0	0	0.00143333	0	0	0	0.0890303	0.521053	0.495432	0.791212	0.544131	0.1757	0.575753	0.0421792	0.463172	0.194971	0.224564	0.0089386	0.0901949
2	Polysaccharide synthases and glycosyl transferases	2.3	Glycosyl transferases	2.3.5	GT family 31	A	93523553	Gorai.008G249300	Gorai.008G249300.1.A	Gohir.A12G234400	PTHR10811//PTHR10811:SF11 - FRINGE-RELATED // SUBFAMILY NOT NAMED (1 of 5)	AT4G23490.1	Protein of unknown function (DUF604)		0.669403	0.634271	0.71184	0.730395	0.817659	1.09338	0.929676	1.36776	1.23799	1.52843	1.44341	3.44884	4.20795	5.59986	4.85594	5.0385	5.24632	3.8763	3.87834
2	Polysaccharide synthases and glycosyl transferases	2.3	Glycosyl transferases	2.3.5	GT family 31	A	93523553	Gorai.008G249300	Gorai.008G249300.1.D	Gohir.D12G232900	PTHR10811//PTHR10811:SF11 - FRINGE-RELATED // SUBFAMILY NOT NAMED (1 of 5)	AT4G23490.1	Protein of unknown function (DUF604)		0.329403	0.354121	0.333997	0.229325	0.194973	0.489572	0.262072	0.418373	0.528574	0.63573	0.578607	2.42008	2.66248	5.05185	4.79714	5.05888	5.2017	3.31439	3.8928
2	Polysaccharide synthases and glycosyl transferases	2.3	Glycosyl transferases	2.3.5	GT family 31	A	93514986	Gorai.008G262500	Gorai.008G262500.1.A	Gohir.A12G243900	PTHR10811:SF5 - BETA-1,3-GLUCOSYLTRANSFERASE (1 of 1)	AT1G33250.1	Protein of unknown function (DUF604)		3.53579	3.29959	3.2816	2.90098	2.92733	3.40733	2.82256	3.23368	3.14076	2.68813	3.00209	1.63781	2.24158	1.80196	2.08072	2.10793	2.29482	2.28811	1.29912
2	Polysaccharide synthases and glycosyl transferases	2.3	Glycosyl transferases	2.3.5	GT family 31	A	93514986	Gorai.008G262500	Gorai.008G262500.1.D	Gohir.D12G244900	PTHR10811:SF5 - BETA-1,3-GLUCOSYLTRANSFERASE (1 of 1)	AT1G33250.1	Protein of unknown function (DUF604)		3.3302	2.91282	3.13089	2.70834	2.68487	3.15685	2.57116	2.99893	2.86917	2.6664	2.81693	3.03274	3.18162	4.51036	3.65907	4.54913	4.59978	3.79835	3.31807
2	Polysaccharide synthases and glycosyl transferases	2.3	Glycosyl transferases	2.3.5	GT family 31	A	93522243	Gorai.011G268000	Gorai.011G268000.1.A	Gohir.A10G222100	PTHR10811//PTHR10811:SF14 - FRINGE-RELATED // SUBFAMILY NOT NAMED (1 of 1)	AT3G11420.1	Protein of unknown function (DUF604)		2.64269	2.71351	2.76087	2.42584	2.76962	3.11233	3.29544	3.78717	4.19184	4.18114	4.18888	3.65994	3.89624	5.42718	4.47	5.46452	5.53119	4.51709	4.26741
2	Polysaccharide synthases and glycosyl transferases	2.3	Glycosyl transferases	2.3.5	GT family 31	A	93522243	Gorai.011G268000	Gorai.011G268000.1.D	Gohir.D10G234400	PTHR10811//PTHR10811:SF14 - FRINGE-RELATED // SUBFAMILY NOT NAMED (1 of 1)	AT3G11420.1	Protein of unknown function (DUF604)		4.37084	4.30791	3.69901	2.82336	3.29269	3.34735	3.5814	3.25419	3.2338	2.72497	3.22118	1.58168	2.14892	3.90155	2.64929	3.84567	4.06479	3.23138	2.98279
2	Polysaccharide synthases and glycosyl transferases	2.3	Glycosyl transferases	2.3.5	GT family 31	B	93523454	Gorai.001G079300	Gorai.001G079300.1.A	Gohir.A07G070700	PTHR11214:SF103 - BETA-1,3-GALACTOSYLTRANSFERASE 17-RELATED (1 of 4)	AT5G62620.1	Galactosyltransferase family protein		2.14267	1.64688	2.12279	1.75576	1.8907	1.87766	2.09671	1.96994	2.17841	2.20444	2.08065	1.75587	1.83701	2.30822	1.9323	1.94751	2.02292	1.91412	1.48718
2	Polysaccharide synthases and glycosyl transferases	2.3	Glycosyl transferases	2.3.5	GT family 31	B	93523454	Gorai.001G079300	Gorai.001G079300.1.D	Gohir.D07G075200	PTHR11214:SF103 - BETA-1,3-GALACTOSYLTRANSFERASE 17-RELATED (1 of 4)	AT5G62620.1	Galactosyltransferase family protein		1.82308	1.23508	1.77946	1.4407	1.51008	1.41479	1.73152	1.41517	1.58516	1.62827	1.60102	1.41523	1.53296	2.00305	1.64408	1.46676	1.61471	1.67488	0.965218
2	Polysaccharide synthases and glycosyl transferases	2.3	Glycosyl transferases	2.3.5	GT family 31	B	93523454	Gorai.003G071200	Gorai.003G071200.1.A	Gohir.A03G075800	PTHR11214:SF103 - BETA-1,3-GALACTOSYLTRANSFERASE 17-RELATED (1 of 4)	AT5G62620.1	Galactosyltransferase family protein		3.70102	3.61001	3.75825	3.38728	3.4622	3.58098	3.26669	3.4171	3.66755	3.23036	3.32743	2.45618	2.73225	2.36444	2.79909	2.20391	2.38716	2.46111	1.92546
2	Polysaccharide synthases and glycosyl transferases	2.3	Glycosyl transferases	2.3.5	GT family 31	B	93523454	Gorai.003G071200	Gorai.003G071200.1.D	Gohir.D03G090100	PTHR11214:SF103 - BETA-1,3-GALACTOSYLTRANSFERASE 17-RELATED (1 of 4)	AT5G62620.1	Galactosyltransferase family protein		2.95028	2.73824	2.95868	2.50037	2.7754	2.97053	2.6551	2.95492	3.05676	2.84765	2.85153	2.29814	2.68393	2.57199	2.8131	2.54798	2.7574	2.98741	2.08418
2	Polysaccharide synthases and glycosyl transferases	2.3	Glycosyl transferases	2.3.5	GT family 31	B	93515253	Gorai.005G069600	Gorai.005G069600.1.A	Gohir.A02G056700	PTHR11214:SF131 - BETA-1,3-GALACTOSYLTRANSFERASE 16-RELATED (1 of 1)	AT3G06440.1	Galactosyltransferase family protein		2.05952	1.98544	2.02389	1.51158	1.88226	2.09684	1.91984	1.88326	2.01598	2.42108	2.12598	2.42095	2.48528	2.80874	2.73451	2.42401	2.62454	2.37167	1.90202
2	Polysaccharide synthases and glycosyl transferases	2.3	Glycosyl transferases	2.3.5	GT family 31	B	93515253	Gorai.005G069600	Gorai.005G069600.1.D	Gohir.D02G061900	PTHR11214:SF131 - BETA-1,3-GALACTOSYLTRANSFERASE 16-RELATED (1 of 1)	AT3G06440.1	Galactosyltransferase family protein		0.724599	0.308151	0.923552	0.660878	0.792879	0.788199	1.032	0.628621	0.649043	0.740524	0.807622	1.10866	0.937019	1.27883	1.19918	1.04168	0.991039	0.942396	0.677368
2	Polysaccharide synthases and glycosyl transferases	2.3	Glycosyl transferases	2.3.5	GT family 31	B	93518392	Gorai.008G180600	Gorai.008G180600.1.A	Gohir.A12G164600	K14413 - beta-1,3-galactosyltransferase (GALT1) (1 of 3)	AT1G26810.1	galactosyltransferase1	GALT1	0.585213	0.569946	0.68855	0.483975	0.74486	1.06353	1.01531	1.21068	1.50936	1.76472	1.49325	1.85647	2.33091	3.32171	2.64192	2.52194	2.70479	2.16264	1.81125
2	Polysaccharide synthases and glycosyl transferases	2.3	Glycosyl transferases	2.3.5	GT family 31	B	93518392	Gorai.008G180600	Gorai.008G180600.1.D	Gohir.D12G167700	K14413 - beta-1,3-galactosyltransferase (GALT1) (1 of 3)	AT1G26810.1	galactosyltransferase1	GALT1	0.984371	0.8275	1.08646	0.699459	0.898218	1.33446	1.4559	1.58417	2.02161	2.42981	2.00806	3.02408	3.26182	4.27365	3.80338	3.83254	4.01251	2.36531	2.81335
2	Polysaccharide synthases and glycosyl transferases	2.3	Glycosyl transferases	2.3.5	GT family 31	B	93521866	Gorai.011G048300	Gorai.011G048300.1.A	Gohir.A10G044200	PTHR11214:SF92 - BETA-1,3-GALACTOSYLTRANSFERASE 20-RELATED (1 of 1)	AT4G21060.2	Galactosyltransferase family protein		3.34399	2.96743	3.15783	2.58677	2.72347	3.01491	2.77435	3.08279	3.10408	2.88574	2.94316	2.32717	2.82945	3.20442	3.10412	3.16196	3.21907	2.90453	2.40575
2	Polysaccharide synthases and glycosyl transferases	2.3	Glycosyl transferases	2.3.5	GT family 31	B	93521866	Gorai.011G048300	Gorai.011G048300.1.D	Gohir.D10G045400	PTHR11214:SF92 - BETA-1,3-GALACTOSYLTRANSFERASE 20-RELATED (1 of 1)	AT4G21060.2	Galactosyltransferase family protein		3.28421	3.21966	3.19768	2.70707	2.88101	3.10254	2.79987	3.05348	3.24033	3.02552	3.05722	2.50972	2.95439	3.6728	3.47252	3.61231	3.65433	2.83309	2.4981
2	Polysaccharide synthases and glycosyl transferases	2.3	Glycosyl transferases	2.3.5	GT family 31	B	93523454	Gorai.012G121200	Gorai.012G121200.1.A	Gohir.A04G097200	PTHR11214:SF103 - BETA-1,3-GALACTOSYLTRANSFERASE 17-RELATED (1 of 4)	AT5G62620.1	Galactosyltransferase family protein		0.388119	0.466599	0.747661	0.258998	0.719565	0.957719	0.818604	0.929376	0.888264	1.03145	1.09975	0.633963	1.18432	1.10509	1.40419	1.06308	1.06824	1.63736	1.03022
2	Polysaccharide synthases and glycosyl transferases	2.3	Glycosyl transferases	2.3.5	GT family 31	B	93523454	Gorai.012G121200	Gorai.012G121200.1.D	Gohir.D04G137000	PTHR11214:SF103 - BETA-1,3-GALACTOSYLTRANSFERASE 17-RELATED (1 of 4)	AT5G62620.1	Galactosyltransferase family protein		0.854708	0.718672	1.19822	0.542828	1.15717	1.76399	1.06088	1.29983	1.49245	1.48748	1.53452	0.953186	1.81001	1.57803	1.58407	1.36331	1.54262	1.9341	1.01646
2	Polysaccharide synthases and glycosyl transferases	2.3	Glycosyl transferases	2.3.5	GT family 31	C	93521218	Gorai.002G062000	Gorai.002G062000.1.A		PTHR11214:SF108 - BETA-1,3-GALACTOSYLTRANSFERASE 13-RELATED (1 of 2)	AT1G53290.1	Galactosyltransferase family protein		2.13799	2.74179	2.31693	1.99728	1.77554	1.63713	1.87781	1.52208	1.73423	1.72894	1.80768	1.37797	1.38308	2.01051	1.78908	1.62543	1.8673	1.50602	1.23521
2	Polysaccharide synthases and glycosyl transferases	2.3	Glycosyl transferases	2.3.5	GT family 31	C	93521218	Gorai.002G062000	Gorai.002G062000.1.D	Gohir.D01G043000	PTHR11214:SF108 - BETA-1,3-GALACTOSYLTRANSFERASE 13-RELATED (1 of 2)	AT1G53290.1	Galactosyltransferase family protein		1.18397	1.35495	0.929939	0.89368	0.712936	0.691586	0.704475	1.05441	1.09162	1.51405	1.1551	1.32901	1.3259	1.2763	1.6639	1.24605	1.26983	0.689747	0.802243
2	Polysaccharide synthases and glycosyl transferases	2.3	Glycosyl transferases	2.3.5	GT family 31	C	93521218	Gorai.009G368400	Gorai.009G368400.1.A	Gohir.A04G041100	PTHR11214:SF108 - BETA-1,3-GALACTOSYLTRANSFERASE 13-RELATED (1 of 2)	AT1G53290.1	Galactosyltransferase family protein		5.24479	5.18854	4.83805	4.25759	4.26089	4.45644	4.06854	4.42791	4.35344	4.55074	4.46682	3.42645	3.60318	3.43125	3.78919	3.41308	3.62892	3.42916	2.98138
2	Polysaccharide synthases and glycosyl transferases	2.3	Glycosyl transferases	2.3.5	GT family 31	C	93521218	Gorai.009G368400	Gorai.009G368400.1.D	Gohir.D05G342000	PTHR11214:SF108 - BETA-1,3-GALACTOSYLTRANSFERASE 13-RELATED (1 of 2)	AT1G53290.1	Galactosyltransferase family protein		4.32456	4.0624	4.04043	3.43423	3.22205	3.38238	3.15043	3.41325	3.58007	3.57457	3.44335	3.53198	3.30503	3.51071	3.66393	3.33028	3.57773	2.97449	2.5726
2	Polysaccharide synthases and glycosyl transferases	2.3	Glycosyl transferases	2.3.5	GT family 31	C	93513688	Gorai.010G100900	Gorai.010G100900.1.A	Gohir.A06G089800	PTHR11214:SF85 - BETA-1,3-GALACTOSYLTRANSFERASE 12-RELATED (1 of 1)	AT2G26100.1	Galactosyltransferase family protein		3.06425	3.38884	2.86046	2.36062	2.27231	2.59319	2.33541	2.45524	2.62554	2.49988	2.66751	2.46785	2.4823	3.13336	2.86289	2.96326	2.96975	2.27103	2.06393
2	Polysaccharide synthases and glycosyl transferases	2.3	Glycosyl transferases	2.3.5	GT family 31	C	93513688	Gorai.010G100900	Gorai.010G100900.1.D	Gohir.D06G087400	PTHR11214:SF85 - BETA-1,3-GALACTOSYLTRANSFERASE 12-RELATED (1 of 1)	AT2G26100.1	Galactosyltransferase family protein		2.91729	3.21516	2.578	2.22393	2.26474	2.51814	2.11181	2.40479	2.37129	2.50815	2.41356	2.3184	2.32467	3.04778	2.55967	2.78531	2.95644	2.31385	1.942
2	Polysaccharide synthases and glycosyl transferases	2.3	Glycosyl transferases	2.3.5	GT family 31	D	93523510	Gorai.003G156200	Gorai.003G156200.1.A	Gohir.A03G020000	PTHR11214//PTHR11214:SF7 - BETA-1,3-N-ACETYLGLUCOSAMINYLTRANSFERASE // SUBFAMILY NOT NAMED (1 of 3)	AT5G53340.1	Galactosyltransferase family protein		3.09997	2.87131	2.845	2.61168	2.52462	2.67349	2.21945	2.45149	2.68103	2.75583	2.432	2.55499	2.18835	2.18396	2.43926	2.15575	2.21449	1.77933	1.71281
2	Polysaccharide synthases and glycosyl transferases	2.3	Glycosyl transferases	2.3.5	GT family 31	D	93523510	Gorai.003G156200	Gorai.003G156200.1.D	Gohir.D03G148900	PTHR11214//PTHR11214:SF7 - BETA-1,3-N-ACETYLGLUCOSAMINYLTRANSFERASE // SUBFAMILY NOT NAMED (1 of 3)	AT5G53340.1	Galactosyltransferase family protein		3.15474	2.14651	2.96024	2.47473	2.44272	2.54718	2.42426	2.29343	2.57362	2.57925	2.3742	2.47228	2.18181	2.23726	2.26382	2.26933	2.36327	1.71156	1.61835
2	Polysaccharide synthases and glycosyl transferases	2.3	Glycosyl transferases	2.3.5	GT family 31	D	93523510	Gorai.004G292900	Gorai.004G292900.1.A	Gohir.A08G252800	PTHR11214:SF124 - BETA-1,3-GALACTOSYLTRANSFERASE 10-RELATED (1 of 2)	AT4G32120.1	Galactosyltransferase family protein		1.80976	1.32354	2.05991	1.85647	1.86657	1.85316	1.68059	1.01791	1.27589	1.16461	1.34132	1.68274	1.34343	2.53671	2.01871	1.83075	1.74817	1.48189	1.12243
2	Polysaccharide synthases and glycosyl transferases	2.3	Glycosyl transferases	2.3.5	GT family 31	D	93523510	Gorai.004G292900	Gorai.004G292900.1.D	Gohir.D08G274400	PTHR11214:SF124 - BETA-1,3-GALACTOSYLTRANSFERASE 10-RELATED (1 of 2)	AT4G32120.1	Galactosyltransferase family protein		3.62849	3.31184	3.55957	3.37851	3.30803	3.17232	3.19133	3.06768	3.4142	3.22734	3.06352	3.12033	2.867	3.21089	3.37126	3.02368	3.22901	2.47728	2.40742
2	Polysaccharide synthases and glycosyl transferases	2.3	Glycosyl transferases	2.3.5	GT family 31	D	93523510	Gorai.006G208900	Gorai.006G208900.1.A	Gohir.A09G191800	PTHR11214//PTHR11214:SF7 - BETA-1,3-N-ACETYLGLUCOSAMINYLTRANSFERASE // SUBFAMILY NOT NAMED (1 of 3)	AT5G53340.1	Galactosyltransferase family protein		0.408218	0.445855	0.56483	0.384993	0.467726	0.515036	0.856389	0.96308	1.3185	2.03807	1.41614	2.62666	2.31329	2.98363	2.92026	2.90994	2.91769	2.28044	1.91175
2	Polysaccharide synthases and glycosyl transferases	2.3	Glycosyl transferases	2.3.5	GT family 31	D	93523510	Gorai.006G208900	Gorai.006G208900.1.D	Gohir.D09G186200	PTHR11214//PTHR11214:SF7 - BETA-1,3-N-ACETYLGLUCOSAMINYLTRANSFERASE // SUBFAMILY NOT NAMED (1 of 3)	AT5G53340.1	Galactosyltransferase family protein		0.796894	0.738012	0.824009	0.679072	0.757825	0.979635	1.13603	1.30141	1.67355	2.35314	1.70833	2.66546	2.14665	2.52286	2.45182	2.73203	2.74247	2.15534	1.73804
2	Polysaccharide synthases and glycosyl transferases	2.3	Glycosyl transferases	2.3.5	GT family 31	D	93523510	Gorai.007G014300	Gorai.007G014300.1.A	Gohir.A11G013700	PTHR11214//PTHR11214:SF7 - BETA-1,3-N-ACETYLGLUCOSAMINYLTRANSFERASE // SUBFAMILY NOT NAMED (1 of 3)	AT5G53340.1	Galactosyltransferase family protein		3.62789	3.4919	3.61625	3.13595	3.29704	3.17545	3.19648	2.99378	3.36433	3.28238	3.06132	3.32468	2.72446	3.28837	3.12078	3.09234	3.11924	2.75933	2.62945
2	Polysaccharide synthases and glycosyl transferases	2.3	Glycosyl transferases	2.3.5	GT family 31	D	93523510	Gorai.007G014300	Gorai.007G014300.1.D	Gohir.D11G013900	PTHR11214//PTHR11214:SF7 - BETA-1,3-N-ACETYLGLUCOSAMINYLTRANSFERASE // SUBFAMILY NOT NAMED (1 of 3)	AT5G53340.1	Galactosyltransferase family protein		3.61262	2.83548	3.27258	2.91812	2.88784	3.01227	2.90518	3.20783	3.26065	3.26312	3.15623	2.72446	2.46842	2.95733	3.02285	2.82818	2.83737	2.16624	2.08641
2	Polysaccharide synthases and glycosyl transferases	2.3	Glycosyl transferases	2.3.5	GT family 31	E	93522348	Gorai.002G089700	Gorai.002G089700.1.A		PTHR11214:SF104 - BETA-1,3-GALACTOSYLTRANSFERASE 4-RELATED (1 of 1)	AT4G26940.1	Galactosyltransferase family protein		1.53733	1.42396	1.29439	0.972341	1.18881	1.35983	1.33291	1.74364	2.01914	2.28908	1.80476	3.01283	2.06355	2.91402	2.47566	2.56037	3.02373	2.93942	2.28595
2	Polysaccharide synthases and glycosyl transferases	2.3	Glycosyl transferases	2.3.5	GT family 31	E	93522348	Gorai.002G089700	Gorai.002G089700.1.D	Gohir.D01G067800	PTHR11214:SF104 - BETA-1,3-GALACTOSYLTRANSFERASE 4-RELATED (1 of 1)	AT4G26940.1	Galactosyltransferase family protein		2.58889	2.61323	2.42466	2.12453	2.37179	2.21131	2.15233	2.08172	2.11937	1.95514	1.81985	1.753	1.48403	2.00732	1.5697	2.33921	2.4701	3.33047	2.34739
2	Polysaccharide synthases and glycosyl transferases	2.3	Glycosyl transferases	2.3.5	GT family 31	E	93518377	Gorai.004G268200	Gorai.004G268200.1.D	Gohir.D08G251500	PTHR11214:SF125 - BETA-1,3-GALACTOSYLTRANSFERASE 8-RELATED (1 of 1)	AT1G33430.1	Galactosyltransferase family protein		0	0	0	0	0.123195	0.343938	0.256464	0.44821	0.214615	0.196056	0.317027	0.165396	0.884927	0.410902	0.397825	0.475601	0.802925	0.291059	0.125213
2	Polysaccharide synthases and glycosyl transferases	2.3	Glycosyl transferases	2.3.5	GT family 31	E	93522348	Gorai.005G149400	Gorai.005G149400.1.A	Gohir.A03G108233	PTHR11214:SF5 - BETA-1,3-GALACTOSYLTRANSFERASE 2-RELATED (1 of 4)	AT1G05170.1	Galactosyltransferase family protein		1.62786	0.791071	1.56743	1.28357	1.43036	1.50809	1.21366	0.699874	0.853602	0.630452	0.876278	0.583951	0.660168	0.685056	0.551273	0.594636	0.75529	0.692115	0.313454
2	Polysaccharide synthases and glycosyl transferases	2.3	Glycosyl transferases	2.3.5	GT family 31	E	93513933	Gorai.006G204700	Gorai.006G204700.1.A	Gohir.A09G187600	PTHR11214:SF106 - BETA-1,3-GALACTOSYLTRANSFERASE 6-RELATED (1 of 2)	AT1G32930.1	Galactosyltransferase family protein		0.538572	0.56151	0.837959	0.616289	1.03142	1.25232	1.76266	2.51569	2.96414	3.15325	3.02794	2.57757	3.15911	4.31733	3.69721	3.22646	3.82022	0.687633	2.2271
2	Polysaccharide synthases and glycosyl transferases	2.3	Glycosyl transferases	2.3.5	GT family 31	E	93513933	Gorai.006G204700	Gorai.006G204700.1.D	Gohir.D09G182400	PTHR11214:SF106 - BETA-1,3-GALACTOSYLTRANSFERASE 6-RELATED (1 of 2)	AT1G32930.1	Galactosyltransferase family protein		0.879016	0.609504	1.11701	0.744793	1.24553	1.37448	1.26893	1.65416	2.42986	3.42233	2.63137	4.68619	5.44476	6.74578	6.22492	5.33671	6.01133	1.01156	3.92776
2	Polysaccharide synthases and glycosyl transferases	2.3	Glycosyl transferases	2.3.5	GT family 31	E	93513933	Gorai.008G260300	Gorai.008G260300.1.A	Gohir.A12G241900	PTHR11214:SF106 - BETA-1,3-GALACTOSYLTRANSFERASE 6-RELATED (1 of 2)	AT1G32930.1	Galactosyltransferase family protein		3.82287	3.24083	3.33275	2.76509	2.9416	3.37325	2.97436	3.04906	3.15425	3.04112	3.08344	2.92982	3.39361	4.17333	3.57424	4.37464	4.44329	3.19476	3.15082
2	Polysaccharide synthases and glycosyl transferases	2.3	Glycosyl transferases	2.3.5	GT family 31	E	93513933	Gorai.008G260300	Gorai.008G260300.1.D	Gohir.D12G243100	PTHR11214:SF106 - BETA-1,3-GALACTOSYLTRANSFERASE 6-RELATED (1 of 2)	AT1G32930.1	Galactosyltransferase family protein		4.24004	3.43317	3.90023	3.28798	3.54919	3.71755	3.65233	3.94557	4.12538	4.18755	4.0771	3.71553	3.99718	4.71132	4.22154	4.76822	4.94205	3.97571	3.68668
2	Polysaccharide synthases and glycosyl transferases	2.3	Glycosyl transferases	2.3.5	GT family 31	E	93519624	Gorai.009G242100	Gorai.009G242100.1.A	Gohir.A05G231700	PTHR11214:SF74 - BETA-1,3-GALACTOSYLTRANSFERASE 7-RELATED (1 of 2)	AT1G77810.2	Galactosyltransferase family protein		0.154728	0.167088	0.110712	0.156992	0.0643062	0.224742	0.114502	0.108464	0.0176497	0.0602231	0.0613255	0.178442	0.303597	0.694627	0.43195	0.427703	0.460742	0.108562	0.149522
2	Polysaccharide synthases and glycosyl transferases	2.3	Glycosyl transferases	2.3.5	GT family 31	E	93522348	Gorai.009G440200	Gorai.009G440200.1.A	Gohir.A04G014300	PTHR11214:SF5 - BETA-1,3-GALACTOSYLTRANSFERASE 2-RELATED (1 of 4)	AT1G05170.1	Galactosyltransferase family protein		5.03398	4.58041	4.8718	4.17502	4.32346	4.53332	4.23306	4.51806	4.86558	5.15172	4.78628	5.64394	4.86148	4.7835	5.30817	5.17659	5.55419	5.23744	4.83972
2	Polysaccharide synthases and glycosyl transferases	2.3	Glycosyl transferases	2.3.5	GT family 31	E	93522348	Gorai.009G440200	Gorai.009G440200.1.D	Gohir.D05G372000	PTHR11214:SF5 - BETA-1,3-GALACTOSYLTRANSFERASE 2-RELATED (1 of 4)	AT1G05170.1	Galactosyltransferase family protein		4.82504	3.66082	4.32689	3.97977	3.5438	3.60146	3.29986	3.17605	3.38318	4.18284	3.44422	5.73938	4.57634	4.67577	5.19257	4.80578	5.29528	4.36086	4.28137
2	Polysaccharide synthases and glycosyl transferases	2.3	Glycosyl transferases	2.3.5	GT family 31	E	93519624	Gorai.010G046600	Gorai.010G046600.1.A	Gohir.A06G040400	PTHR11214:SF74 - BETA-1,3-GALACTOSYLTRANSFERASE 7-RELATED (1 of 2)	AT1G77810.2	Galactosyltransferase family protein		3.21809	2.84425	3.01983	2.37195	2.47078	2.59393	2.5265	2.5966	2.57941	2.21504	2.42221	1.80902	2.31632	3.10882	2.63133	2.50064	2.55958	2.45857	1.85155
2	Polysaccharide synthases and glycosyl transferases	2.3	Glycosyl transferases	2.3.5	GT family 31	E	93519624	Gorai.010G046600	Gorai.010G046600.1.D	Gohir.D06G041400	PTHR11214:SF74 - BETA-1,3-GALACTOSYLTRANSFERASE 7-RELATED (1 of 2)	AT1G77810.2	Galactosyltransferase family protein		2.60537	2.64658	2.3777	1.76548	1.90169	2.07673	2.09008	2.10138	2.07634	1.80231	2.09635	1.46186	1.88552	2.29382	2.07303	2.02567	2.12499	1.87453	1.31811
2	Polysaccharide synthases and glycosyl transferases	2.3	Glycosyl transferases	2.3.5	GT family 31	E	93522348	Gorai.013G101400	Gorai.013G101400.1.A	Gohir.A13G094800	PTHR11214:SF5 - BETA-1,3-GALACTOSYLTRANSFERASE 2-RELATED (1 of 4)	AT1G05170.2	Galactosyltransferase family protein		0.294677	0.330369	0.352919	0.140928	0.294571	0.432179	0.62816	0.482352	0.541012	0.741624	0.549635	1.4496	1.46584	2.52131	1.87691	3.57751	3.37001	4.25045	3.30768
2	Polysaccharide synthases and glycosyl transferases	2.3	Glycosyl transferases	2.3.5	GT family 31	E	93522348	Gorai.013G101400	Gorai.013G101400.1.D	Gohir.D13G088700	PTHR11214:SF5 - BETA-1,3-GALACTOSYLTRANSFERASE 2-RELATED (1 of 4)	AT1G05170.2	Galactosyltransferase family protein		2.65826	2.62788	2.74584	2.69528	3.395	2.6524	3.50537	3.11065	3.85931	3.86227	3.25558	4.31319	3.53694	4.62947	3.76684	4.73963	4.78653	4.69368	4.04797
2	Polysaccharide synthases and glycosyl transferases	2.3	Glycosyl transferases	2.3.5	GT family 31	F	93521090	Gorai.004G100500	Gorai.004G100500.1.A	Gohir.A08G085800	PTHR11214//PTHR11214:SF141 - BETA-1,3-N-ACETYLGLUCOSAMINYLTRANSFERASE // SUBFAMILY NOT NAMED (1 of 1)	AT5G57500.1	Galactosyltransferase family protein		0	0	0.025138	0	0.230392	0.304131	0.210221	1.04775	1.20847	1.89963	1.44821	1.3412	3.44695	2.53938	2.95657	2.13919	3.09024	3.1634	1.5148
2	Polysaccharide synthases and glycosyl transferases	2.3	Glycosyl transferases	2.3.5	GT family 31	F	93521090	Gorai.004G100500	Gorai.004G100500.1.D	Gohir.D08G094600	PTHR11214//PTHR11214:SF141 - BETA-1,3-N-ACETYLGLUCOSAMINYLTRANSFERASE // SUBFAMILY NOT NAMED (1 of 1)	AT5G57500.1	Galactosyltransferase family protein		0	0.0246714	0.00270972	0	0.259921	0.542366	0.532918	1.66837	2.15506	2.53771	2.32997	1.9025	3.64517	3.56238	3.89057	3.25739	4.20677	4.16402	1.97103
2	Polysaccharide synthases and glycosyl transferases	2.4	Callose synthase genes			Callose synthase genes	93523983	Gorai.003G109000	Gorai.003G109000.1.A		PTHR12741:SF5 - CALLOSE SYNTHASE 10 (1 of 1)	AT2G36850.1	glucan synthase-like 8	ATGSL08,ATGSL8,CHOR,GSL08,GSL8	4.15486	3.96434	4.24291	3.87452	4.25479	4.33471	4.16383	3.9001	4.18928	3.74224	3.9548	3.28041	3.48734	3.73734	3.80486	3.6341	3.65206	3.33285	2.79965	1182	Gorai.003G109000.1.A	case 1
2	Polysaccharide synthases and glycosyl transferases	2.4	Callose synthase genes			Callose synthase genes	93523983	Gorai.003G109000	Gorai.003G109000.1.D		PTHR12741:SF5 - CALLOSE SYNTHASE 10 (1 of 1)	AT2G36850.1	glucan synthase-like 8	ATGSL08,ATGSL8,CHOR,GSL08,GSL8	4.64634	4.36274	4.82008	4.60284	4.9938	5.132	5.11729	5.07178	5.31905	4.94902	5.12578	3.92294	4.19937	4.20785	4.26442	4.01569	4.08042	3.58493	3.06458
2	Polysaccharide synthases and glycosyl transferases	2.4	Callose synthase genes			Callose synthase genes	93523983	Gorai.004G018200	Gorai.004G018200.1.A		PTHR12741:SF12 - CALLOSE SYNTHASE 9 (1 of 1)	AT3G07160.1	glucan synthase-like 10	ATGSL10,CALS9,gsl10	4.05592	3.82292	4.13257	3.70265	4.04091	4.23162	4.06131	3.7969	4.0737	3.97265	4.18852	3.46642	3.82003	4.13251	4.08588	4.11888	4.25603	3.6104	3.13981	1361	Gorai.004G018200.1.A;Gorai.004G018200.1.D	case 2
2	Polysaccharide synthases and glycosyl transferases	2.4	Callose synthase genes			Callose synthase genes	93523983	Gorai.004G018200	Gorai.004G018200.1.D		PTHR12741:SF12 - CALLOSE SYNTHASE 9 (1 of 1)	AT3G07160.1	glucan synthase-like 10	ATGSL10,CALS9,gsl10	3.37385	3.17731	3.42657	2.95997	3.48287	3.63551	3.56724	3.29024	3.44024	3.22477	3.55166	2.67231	3.19055	3.39454	3.37163	3.38706	3.59435	3.17627	2.49753	1361	Gorai.004G018200.1.A;Gorai.004G018200.1.D	case 2
2	Polysaccharide synthases and glycosyl transferases	2.4	Callose synthase genes			Callose synthase genes	93522862	Gorai.004G092500	Gorai.004G092500.1.A		PTHR12741:SF21 - CALLOSE SYNTHASE 3 (1 of 2)	AT5G13000.1	glucan synthase-like 12	ATGSL12,gsl12	3.68206	3.54792	3.70062	3.25566	3.62251	3.77171	3.64687	3.6892	3.66477	3.43057	3.61353	3.36258	3.76805	4.34832	4.27424	4.02895	4.20301	3.72124	3.1456	1504	Gorai.004G092500.1.A;Gorai.004G092500.1.D;Gorai.004G092600.1.A;Gorai.004G092600.1.D	case 3
2	Polysaccharide synthases and glycosyl transferases	2.4	Callose synthase genes			Callose synthase genes	93522862	Gorai.004G092500	Gorai.004G092500.1.D		PTHR12741:SF21 - CALLOSE SYNTHASE 3 (1 of 2)	AT5G13000.1	glucan synthase-like 12	ATGSL12,gsl12	3.00988	2.91279	2.95444	2.51705	2.85886	3.15324	3.15992	3.07381	3.08266	2.92064	3.24015	2.7633	3.10684	3.70146	3.4559	3.67519	3.71371	3.44063	2.8181	1504	Gorai.004G092500.1.A;Gorai.004G092500.1.D;Gorai.004G092600.1.A;Gorai.004G092600.1.D	case 3
2	Polysaccharide synthases and glycosyl transferases	2.4	Callose synthase genes			Callose synthase genes	93522433	Gorai.005G201500	Gorai.005G201500.1.A	Gohir.A03G156600	PTHR12741:SF14 - CALLOSE SYNTHASE 12 (1 of 5)	AT4G03550.1	glucan synthase-like 5	ATGSL05,ATGSL5,GSL05,GSL5,PMR4	3.40676	3.21664	3.34258	2.86345	3.01197	3.24715	2.80539	2.8844	2.7884	2.2592	2.65052	1.09896	1.80495	2.02227	1.94408	2.00072	2.0063	1.94328	1.43127	2164	Gorai.005G201500.1.A;Gorai.005G201500.1.D	case 2
2	Polysaccharide synthases and glycosyl transferases	2.4	Callose synthase genes			Callose synthase genes	93522433	Gorai.005G201500	Gorai.005G201500.1.D	Gohir.D02G179801	PTHR12741:SF14 - CALLOSE SYNTHASE 12 (1 of 5)	AT4G03550.1	glucan synthase-like 5	ATGSL05,ATGSL5,GSL05,GSL5,PMR4	3.7376	3.32951	3.75869	3.25175	3.52407	3.78107	3.32697	3.48067	3.56766	3.05043	3.38667	1.83942	2.20819	2.25192	2.67849	3.13122	2.97981	3.11184	2.48102	2164	Gorai.005G201500.1.A;Gorai.005G201500.1.D	case 2
2	Polysaccharide synthases and glycosyl transferases	2.4	Callose synthase genes			Callose synthase genes	93522433	Gorai.009G169700	Gorai.009G169700.1.A	Gohir.A05G161700	PTHR12741:SF23 - CALLOSE SYNTHASE 11 (1 of 1)	AT4G04970.1	glucan synthase-like 1	ATGSL01,ATGSL1,GSL01,GSL1	1.08314	0.830605	1.28208	0.705197	1.15471	1.43835	1.36191	1.26626	1.18187	1.15542	1.4917	1.14052	1.57577	1.79003	1.81513	1.99716	1.87441	2.35763	1.61385
2	Polysaccharide synthases and glycosyl transferases	2.4	Callose synthase genes			Callose synthase genes	93522433	Gorai.009G169700	Gorai.009G169700.1.D	Gohir.D05G164500	PTHR12741:SF23 - CALLOSE SYNTHASE 11 (1 of 1)	AT4G04970.1	glucan synthase-like 1	ATGSL01,ATGSL1,GSL01,GSL1	0.790358	0.580885	1.01674	0.615311	0.997094	1.23881	1.13455	0.953908	1.1123	0.954534	1.24617	0.768547	1.27437	1.42937	1.58972	1.55149	1.40553	2.01639	1.1066
2	Polysaccharide synthases and glycosyl transferases	2.4	Callose synthase genes			Callose synthase genes	93523983	Gorai.011G120300	Gorai.011G120300.1.A	Gohir.A10G156100	K11000 - callose synthase [EC:2.4.1.-] Glc b1-3 Glc (CALS) (1 of 12)	AT2G13680.1	callose synthase 5	ATGSL02,CALS5,GLS2	1.53299	1.27683	1.1509	0.881329	1.0035	1.01367	1.0294	0.664133	0.760988	0.58339	0.64262	0.386846	0.383903	0.23727	0.349078	0.297234	0.28714	0.342129	0.215261	5318	Gorai.011G120300.1.A;Gorai.011G120300.1.D	case 2
2	Polysaccharide synthases and glycosyl transferases	2.4	Callose synthase genes			Callose synthase genes	93523983	Gorai.011G120300	Gorai.011G120300.1.D	Gohir.D10G109551,Gohir.D10G109501	K11000 - callose synthase [EC:2.4.1.-] Glc b1-3 Glc (CALS) (1 of 12)	AT2G13680.1	callose synthase 5	ATGSL02,CALS5,GLS2	0.108785	0.105065	0.09211	0.0507859	0.0939495	0.0926432	0.0907315	0.0304364	0.115699	0.0881294	0.0984371	0.0633594	0.0513637	0.0427578	0.043856	0.0489783	0.038991	0.0452081	0.0199182	5318	Gorai.011G120300.1.A;Gorai.011G120300.1.D	case 2
2	Polysaccharide synthases and glycosyl transferases	2.4	Callose synthase genes			Callose synthase genes	93519796	Gorai.012G040000	Gorai.012G040000.1.A		PTHR12741:SF16 - CALLOSE SYNTHASE 7-RELATED (1 of 3)	AT1G06490.1	glucan synthase-like 7	ATGSL07,atgsl7,gsl07	0.561883	0.258936	0.719264	0.549719	0.763599	1.05201	0.81638	0.521635	0.563552	0.44432	0.839281	0.348785	0.546094	0.507754	0.495694	0.672033	0.469876	0.570819	0.35575
3	Secretion and targeting pathways	3.1	Vesicle trafficking			Vesicle trafficking	93523762	Gorai.001G223000	Gorai.001G223000.1.A	Gohir.A07G192800	PTHR22811:SF50 - TRANSMEMBRANE EMP24 DOMAIN-CONTAINING PROTEIN P24BETA2 (1 of 3)	AT3G07680.1	emp24/gp25L/p24 family/GOLD family protein		0	0.0543414	0.0381721	0	0.0240033	0.040971	0.0881036	0.0468361	0.0256734	0.585757	0.0550957	3.15884	1.93353	2.7232	2.07815	2.03607	2.1673	1.52084	1.46149
3	Secretion and targeting pathways	3.1	Vesicle trafficking			Vesicle trafficking	93523762	Gorai.001G223000	Gorai.001G223000.1.D	Gohir.D07G199200	PTHR22811:SF50 - TRANSMEMBRANE EMP24 DOMAIN-CONTAINING PROTEIN P24BETA2 (1 of 3)	AT3G07680.1	emp24/gp25L/p24 family/GOLD family protein		0.0188464	0	0.135283	0.10225	0.334743	0.449474	0.85905	1.37464	1.71245	1.92922	1.57904	2.86193	2.00403	3.13528	3.03585	3.08954	2.95721	1.72709	2.47468
3	Secretion and targeting pathways	3.1	Vesicle trafficking			Vesicle trafficking	93523762	Gorai.002G101200	Gorai.002G101200.1.A	Gohir.A01G092400	PTHR22811:SF50 - TRANSMEMBRANE EMP24 DOMAIN-CONTAINING PROTEIN P24BETA2 (1 of 3)	AT3G07680.1	emp24/gp25L/p24 family/GOLD family protein		5.66367	5.61927	5.46126	5.24022	5.37672	5.27802	5.18904	5.3652	5.33781	5.42524	5.30848	5.04208	4.79445	4.78265	5.04531	4.95536	5.02628	5.18632	4.71286	702	Gorai.002G101200.1.A	case 1																					P200_V15	20.2728	20.7009	20.6606	20.4382	20.2158	20.4134	20.611	20.0677	19.6974	19.5147	19.9926	19.0005	19.2879	20.0366	19.8601	19.6835	20.5576	20.5694	20.5694
3	Secretion and targeting pathways	3.1	Vesicle trafficking			Vesicle trafficking	93523762	Gorai.002G101200	Gorai.002G101200.1.D	Gohir.D01G076800	PTHR22811:SF50 - TRANSMEMBRANE EMP24 DOMAIN-CONTAINING PROTEIN P24BETA2 (1 of 3)	AT3G07680.1	emp24/gp25L/p24 family/GOLD family protein		5.80855	6.02218	5.68477	5.49603	5.46566	5.52497	5.38541	5.73575	5.59436	5.85574	5.61271	5.57238	5.21732	5.4103	5.49243	5.41241	5.57428	5.44967	5.09483
3	Secretion and targeting pathways	3.1	Vesicle trafficking			Vesicle trafficking	93523762	Gorai.006G242900	Gorai.006G242900.1.A	Gohir.A09G219500	PTHR22811:SF31 - RE49489P (1 of 3)	AT3G22845.1	emp24/gp25L/p24 family/GOLD family protein		5.61658	5.46955	5.33132	5.05635	5.18463	5.19081	4.95974	5.43078	5.53207	5.80386	5.57776	5.36577	5.16291	5.36521	5.4435	5.33853	5.48718	5.368	4.98303
3	Secretion and targeting pathways	3.1	Vesicle trafficking			Vesicle trafficking	93523762	Gorai.006G242900	Gorai.006G242900.1.D	Gohir.D09G221700	PTHR22811:SF31 - RE49489P (1 of 3)	AT3G22845.1	emp24/gp25L/p24 family/GOLD family protein		5.46392	5.28885	5.2837	4.94737	5.12775	5.1947	5.06022	5.34731	5.47696	5.89761	5.5557	5.16208	5.02068	5.31592	5.36751	5.26372	5.36063	5.38523	4.86426	2741	Gorai.006G242900.1.D	case 1
3	Secretion and targeting pathways	3.1	Vesicle trafficking			Vesicle trafficking	93524412	Gorai.008G042200	Gorai.008G042200.1.A	Gohir.A12G031800	PTHR22811//PTHR22811:SF68 - TRANSMEMBRANE EMP24 DOMAIN-CONTAINING PROTEIN // SUBFAMILY NOT NAMED (1 of 3)	AT1G09580.1	emp24/gp25L/p24 family/GOLD family protein		2.37381	2.11639	2.2475	2.11021	2.29819	2.02413	1.55636	2.11172	1.86905	1.93781	1.25845	0.947546	0.790782	0.600693	0.646752	0.269437	0.683262	0.407203	0
3	Secretion and targeting pathways	3.1	Vesicle trafficking			Vesicle trafficking	93524412	Gorai.008G042200	Gorai.008G042200.1.D	Gohir.D12G040500	PTHR22811//PTHR22811:SF68 - TRANSMEMBRANE EMP24 DOMAIN-CONTAINING PROTEIN // SUBFAMILY NOT NAMED (1 of 3)	AT1G09580.1	emp24/gp25L/p24 family/GOLD family protein		0.798207	0.985318	0.881693	0.618345	1.29928	1.52951	1.00072	1.12301	0.998237	1.16898	0.977712	0.329752	0.45855	0.222697	0.555774	0.20283	0.194743	0.123391	0
3	Secretion and targeting pathways	3.1	Vesicle trafficking			Vesicle trafficking	93524412	Gorai.009G325400	Gorai.009G325400.1.A	Gohir.A05G305400	PTHR22811:SF47 - EMP24/GP25L/P24 FAMILY/GOLD DOMAIN-CONTAINING PROTEIN-RELATED (1 of 6)	AT1G26690.1	emp24/gp25L/p24 family/GOLD family protein		4.46315	3.77027	4.01347	3.77067	3.92684	4.01844	3.78809	4.26421	4.44752	4.419	4.1612	4.358	4.23039	4.51073	4.54968	4.36342	4.63845	4.22068	4.01405	4558	Gorai.009G325400.3.A;Gorai.009G325400.2.D	case 2
3	Secretion and targeting pathways	3.1	Vesicle trafficking			Vesicle trafficking	93524412	Gorai.009G325400	Gorai.009G325400.1.D	Gohir.D05G305300	PTHR22811:SF47 - EMP24/GP25L/P24 FAMILY/GOLD DOMAIN-CONTAINING PROTEIN-RELATED (1 of 6)	AT1G26690.1	emp24/gp25L/p24 family/GOLD family protein		3.96153	3.77989	3.74735	3.38995	3.66706	3.92061	3.62917	4.01663	4.14087	4.27995	4.06608	4.22371	3.97308	4.32357	4.52831	4.42254	4.39985	4.35827	3.97902	4558	Gorai.009G325400.3.A;Gorai.009G325400.2.D	case 2
3	Secretion and targeting pathways	3.1	Vesicle trafficking			Vesicle trafficking	93524412	Gorai.010G049000	Gorai.010G049000.1.A	Gohir.A06G043100	PTHR22811//PTHR22811:SF68 - TRANSMEMBRANE EMP24 DOMAIN-CONTAINING PROTEIN // SUBFAMILY NOT NAMED (1 of 3)	AT1G21900.1	emp24/gp25L/p24 family/GOLD family protein		4.92866	4.53212	4.49077	4.19627	4.10442	4.0943	3.84998	3.68925	3.95552	3.81007	3.74454	3.28492	3.04058	3.00613	3.10139	2.91482	3.13253	2.80696	2.5714
3	Secretion and targeting pathways	3.1	Vesicle trafficking			Vesicle trafficking	93524412	Gorai.010G049000	Gorai.010G049000.1.D	Gohir.D06G043900	PTHR22811//PTHR22811:SF68 - TRANSMEMBRANE EMP24 DOMAIN-CONTAINING PROTEIN // SUBFAMILY NOT NAMED (1 of 3)	AT1G21900.1	emp24/gp25L/p24 family/GOLD family protein		4.59406	3.99375	4.11552	3.818	3.75893	3.69207	3.28722	3.18942	3.3421	3.20731	3.1292	2.38307	2.26535	1.92463	2.26912	2.10417	2.10435	2.43132	2.08336
3	Secretion and targeting pathways	3.1	Vesicle trafficking			Vesicle trafficking	93524412	Gorai.012G161000	Gorai.012G161000.1.A	Gohir.A04G127200	PTHR22811//PTHR22811:SF68 - TRANSMEMBRANE EMP24 DOMAIN-CONTAINING PROTEIN // SUBFAMILY NOT NAMED (1 of 3)	AT1G09580.1	emp24/gp25L/p24 family/GOLD family protein		4.89903	4.48913	4.66759	4.41395	4.48064	4.60225	4.54384	4.91132	5.02772	4.81585	4.71467	4.70633	4.81511	5.03431	4.87288	5.10872	5.22694	5.15218	4.82958	5851	Gorai.012G161000.1.A;Gorai.012G161000.1.D	case 2
3	Secretion and targeting pathways	3.1	Vesicle trafficking			Vesicle trafficking	93524412	Gorai.012G161000	Gorai.012G161000.1.D	Gohir.D04G172000	PTHR22811//PTHR22811:SF68 - TRANSMEMBRANE EMP24 DOMAIN-CONTAINING PROTEIN // SUBFAMILY NOT NAMED (1 of 3)	AT1G09580.1	emp24/gp25L/p24 family/GOLD family protein		5.22536	4.96791	5.06702	4.84974	4.95417	5.13108	5.09905	5.54083	5.79507	5.61643	5.41854	5.33257	5.55674	5.63742	5.60092	5.80225	5.91775	5.70326	5.33584	5851	Gorai.012G161000.1.A;Gorai.012G161000.1.D	case 2
3	Secretion and targeting pathways	3.4	Endocytosis			Endocytosis	93524686	Gorai.001G113000	Gorai.001G113000.1.A	Gohir.A07G101000	K07904 - Ras-related protein Rab-11A (RAB11A) (1 of 34)	AT1G07410.1	RAB GTPase homolog A2B	ATRAB-A2B,ATRABA2B,RAB-A2B,RABA2b	4.39245	4.36356	4.29665	4.17509	3.92874	4.07161	3.8916	3.80138	3.73024	3.59158	3.51161	2.88724	2.97877	3.01505	2.693	2.5173	2.4786	2.82071	2.12853	265	Gorai.001G113000.1.A;Gorai.001G113000.1.D	case 2
3	Secretion and targeting pathways	3.4	Endocytosis			Endocytosis	93524686	Gorai.001G113000	Gorai.001G113000.1.D	Gohir.D07G105100	K07904 - Ras-related protein Rab-11A (RAB11A) (1 of 34)	AT1G07410.1	RAB GTPase homolog A2B	ATRAB-A2B,ATRABA2B,RAB-A2B,RABA2b	4.32226	3.86813	4.26998	4.04039	3.75416	4.15803	3.76339	3.97557	3.69186	3.83414	3.64518	3.15343	3.15491	3.05612	2.87688	2.5696	2.87824	2.6781	2.21872	265	Gorai.001G113000.1.A;Gorai.001G113000.1.D	case 2
3	Secretion and targeting pathways	3.4	Endocytosis			Endocytosis	93522876	Gorai.001G199400	Gorai.001G199400.1.A	Gohir.A07G171600	PTHR11216:SF72 - CALCIUM-BINDING EF HAND-CONTAINING PROTEIN (1 of 3)	AT1G21630.1	Calcium-binding EF hand family protein		4.80013	4.45487	4.55126	3.91901	4.09228	4.3862	4.20752	4.22444	4.28268	4.25854	4.27736	3.47419	3.746	4.03609	4.02345	3.78252	3.88633	3.66372	3.04396	389	Gorai.001G199400.1.A	case 1	APO_V5	20.0746	21.0482	20.0746	20.3606	20.3577	20.494	20.6303	20.7666	20.7348	20.703	21.5783	20.3695	20.1655	20.0581	19.9506	0	0	0	0	P200_V4	23.3173	23.638	23.3463	22.6364	22.5339	21.6829	22.941	23.0387	22.4329	22.2292	22.8375	22.8399	22.973	22.2021	23.8089	22.9923	21.9346	23.2003	22.4241
3	Secretion and targeting pathways	3.4	Endocytosis			Endocytosis	93522876	Gorai.001G199400	Gorai.001G199400.1.D	Gohir.D07G178300	PTHR11216:SF72 - CALCIUM-BINDING EF HAND-CONTAINING PROTEIN (1 of 3)	AT1G21630.1	Calcium-binding EF hand family protein		4.79023	4.46337	4.62694	3.84617	4.14356	4.32358	4.13485	4.11638	4.2874	4.11645	4.1249	3.48464	3.73634	3.92288	3.95094	3.64046	3.90389	3.51752	2.85331	390	Gorai.001G199400.1.D	case 1																					P200_V15	20.4026	20.3104	20.3603	20.1277	19.9447	19.8981	20.1683	20.1455	20.1199	20.2981	20.5496	20.5478	20.5622	19.4895	20.5854	20.5314	20.2167	20.8913	20.3488
3	Secretion and targeting pathways	3.4	Endocytosis			Endocytosis	93524686	Gorai.001G229200	Gorai.001G229200.1.A	Gohir.A07G197200	K07904 - Ras-related protein Rab-11A (RAB11A) (1 of 34)	AT1G05810.1	RAB GTPase homolog A5E	ARA,ARA-1,ATRAB11D,ATRABA5E,RABA5E	7.18766	6.62972	6.67874	6.45361	5.96398	5.69789	5.59026	5.79779	5.74152	5.49436	5.35282	3.96084	3.72123	3.0907	2.91531	3.2985	2.93252	3.63723	3.54726	447	Gorai.001G229200.1.A;Gorai.001G229200.1.D	case 2	APO_V5	21.8423	21.7872	21.8423	22.1076	22.1375	22.2038	22.1757	22.1476	21.7896	21.3712	21.5754	21.9296	23.0193	22.4784	21.9375	0	0	0	0	P200_V18	22.2923	21.9305	21.982	23.1561	22.1258	23.4606	21.8145	21.8126	22.7925	22.7069	22.6234	23.1726	22.7535	21.2058	21.4978	22.4569	21.3035	20.771	22.0487
3	Secretion and targeting pathways	3.4	Endocytosis			Endocytosis	93524686	Gorai.001G229200	Gorai.001G229200.1.D	Gohir.D07G203600	K07904 - Ras-related protein Rab-11A (RAB11A) (1 of 34)	AT1G05810.1	RAB GTPase homolog A5E	ARA,ARA-1,ATRAB11D,ATRABA5E,RABA5E	6.38036	6.20692	6.72254	6.60047	6.42357	6.31274	6.06896	6.51005	6.26286	5.76683	6.03367	4.34572	4.26991	4.42937	3.72826	4.24673	4.09428	3.99214	3.92393	447	Gorai.001G229200.1.A;Gorai.001G229200.1.D	case 2	APO_V5	21.8423	21.7872	21.8423	22.1076	22.1375	22.2038	22.1757	22.1476	21.7896	21.3712	21.5754	21.9296	23.0193	22.4784	21.9375	0	0	0	0	P200_V18	22.2923	21.9305	21.982	23.1561	22.1258	23.4606	21.8145	21.8126	22.7925	22.7069	22.6234	23.1726	22.7535	21.2058	21.4978	22.4569	21.3035	20.771	22.0487
3	Secretion and targeting pathways	3.4	Endocytosis			Endocytosis	93522876	Gorai.002G114800	Gorai.002G114800.1.A	Gohir.A01G103800	PTHR11216:SF72 - CALCIUM-BINDING EF HAND-CONTAINING PROTEIN (1 of 3)	AT1G20760.1	Calcium-binding EF hand family protein		4.26105	4.10475	3.93044	3.25592	3.65302	3.81662	3.76813	3.80786	3.99518	4.06412	4.0135	3.30786	3.50907	3.77587	3.75746	3.28956	3.70892	3.25073	2.80539	726	Gorai.002G114800.1.A	case 1
3	Secretion and targeting pathways	3.4	Endocytosis			Endocytosis	93522876	Gorai.002G114800	Gorai.002G114800.1.D	Gohir.D01G089100	PTHR11216:SF72 - CALCIUM-BINDING EF HAND-CONTAINING PROTEIN (1 of 3)	AT1G20760.1	Calcium-binding EF hand family protein		4.32329	4.06234	4.01681	3.3552	3.69473	3.81706	3.78776	3.87565	3.88779	3.91423	4.00218	3.05286	3.2913	3.67337	3.62945	3.29423	3.54893	3.16489	2.57653	727	Gorai.002G114800.1.D	case 1	APO_V3	21.2179	21.2936	21.2179	20.8776	20.8534	20.8095	20.7656	20.7216	21.0056	21.2896	21.5993	21.4725	0	0	0	0	0	0	0	P200_V4	23.1347	23.3726	22.9515	21.6793	21.9589	20.3034	21.632	22.0254	20.6603	21.0777	21.484	21.9893	21.8154	21.2044	22.7389	21.8663	20.6886	21.2049	21.259
3	Secretion and targeting pathways	3.4	Endocytosis			Endocytosis	93524686	Gorai.002G157000	Gorai.002G157000.1.A	Gohir.A01G137682	PTHR24073:SF578 - RAS-RELATED PROTEIN RABA4D (1 of 2)	AT3G12160.1	RAB GTPase homolog A4D	ATRABA4D,RABA4D	0.972313	0.39883	0.845109	0.611445	0.599296	0.646528	0.793716	0.828532	0.889429	1.02518	0.627975	1.09152	1.02253	1.31971	1.01039	1.11638	1.14873	1.05136	0.813823
3	Secretion and targeting pathways	3.4	Endocytosis			Endocytosis	93524686	Gorai.002G157000	Gorai.002G157000.1.D	Gohir.D01G126500	PTHR24073:SF578 - RAS-RELATED PROTEIN RABA4D (1 of 2)	AT3G12160.1	RAB GTPase homolog A4D	ATRABA4D,RABA4D	0.901156	0.432581	0.782822	0.40516	0.675648	0.617573	0.740586	0.927899	0.764388	1.34846	0.961497	0.832308	1.08106	1.6085	1.5697	1.69782	1.59267	1.65413	1.14594
3	Secretion and targeting pathways	3.4	Endocytosis			Endocytosis	93524408	Gorai.003G014900	Gorai.003G014900.1.A	Gohir.A02G165400	PTHR11753:SF2 - ADAPTOR PROTEIN COMPLEX AP-3 SMALL CHAIN SIGMA3 (1 of 2)	AT3G50860.1	Clathrin adaptor complex small chain family protein		2.14398	1.69452	1.8207	1.71031	1.66519	1.66411	1.48053	1.62416	1.46252	1.72725	1.87588	1.57044	1.39899	1.74513	1.64293	1.71313	1.70524	1.63027	1.44947
3	Secretion and targeting pathways	3.4	Endocytosis			Endocytosis	93524408	Gorai.003G014900	Gorai.003G014900.1.D	Gohir.D03G014601	PTHR11753:SF2 - ADAPTOR PROTEIN COMPLEX AP-3 SMALL CHAIN SIGMA3 (1 of 2)	AT3G50860.1	Clathrin adaptor complex small chain family protein		1.82959	1.85867	1.88371	1.75685	1.51548	1.52843	1.85616	1.12161	1.25241	1.72111	1.5515	1.5985	1.35366	1.551	1.21336	1.07306	1.38034	1.06363	1.3634
3	Secretion and targeting pathways	3.4	Endocytosis			Endocytosis	93521182	Gorai.003G115000	Gorai.003G115000.1.A	Gohir.A03G057300	PTHR23115//PTHR23115:SF146 - TRANSLATION FACTOR // SUBFAMILY NOT NAMED (1 of 1)	AT4G20360.1	RAB GTPase homolog E1B	ATRAB8D,ATRABE1B,RABE1b	3.76357	3.61987	3.39099	2.69968	3.34565	3.71398	3.4672	4.09522	3.91513	3.86405	4.13372	3.14899	3.70828	3.96543	4.09172	4.02753	4.02522	4.30847	3.62933	1195	Gorai.003G115000.1.A;Gorai.003G115000.1.D	case 2	APO_V3	21.3622	21.5322	21.3622	21.1923	21.2946	21.1769	21.0593	20.9416	20.4202	19.8987	20.8602	20.5936	0	0	0	0	0	0	0	P200_V9	22.0959	22.3049	22.3641	20.7923	21.5581	21.2012	21.1494	21.8742	21.3882	21.8011	21.7996	20.7971	21.5481	21.9435	20.6698	21.1657	22.0416	21.7169	21.5799
3	Secretion and targeting pathways	3.4	Endocytosis			Endocytosis	93521182	Gorai.003G115000	Gorai.003G115000.1.D	Gohir.D03G109000	PTHR23115//PTHR23115:SF146 - TRANSLATION FACTOR // SUBFAMILY NOT NAMED (1 of 1)	AT4G20360.1	RAB GTPase homolog E1B	ATRAB8D,ATRABE1B,RABE1b	3.79425	4.1355	3.61217	2.8045	3.49864	3.80971	3.47988	4.1232	3.94195	3.86053	4.15748	3.00355	3.60022	3.68074	3.82751	3.86102	3.80353	4.02717	3.26527	1195	Gorai.003G115000.1.A;Gorai.003G115000.1.D	case 2	APO_V3	21.3622	21.5322	21.3622	21.1923	21.2946	21.1769	21.0593	20.9416	20.4202	19.8987	20.8602	20.5936	0	0	0	0	0	0	0	P200_V9	22.0959	22.3049	22.3641	20.7923	21.5581	21.2012	21.1494	21.8742	21.3882	21.8011	21.7996	20.7971	21.5481	21.9435	20.6698	21.1657	22.0416	21.7169	21.5799
3	Secretion and targeting pathways	3.4	Endocytosis			Endocytosis	93524686	Gorai.004G006300	Gorai.004G006300.1.A	Gohir.A08G001600	K07904 - Ras-related protein Rab-11A (RAB11A) (1 of 34)	AT1G07410.1	RAB GTPase homolog A2B	ATRAB-A2B,ATRABA2B,RAB-A2B,RABA2b	5.25639	4.73161	5.20178	5.08353	4.89384	5.03194	5.0728	5.41938	5.46534	5.05609	4.941	4.61417	4.34387	3.26971	3.90124	2.89473	3.05473	2.78604	2.74179	1335	Gorai.004G006300.1.A	case 1																					P200_V19	21.8558	21.4015	21.3924	22.0838	22.0603	22.776	21.6381	22.0193	21.3156	22.5067	22.4114	22.2107	22.1122	20.887	21.4163	21.7335	20.9066	21.816	21.816
3	Secretion and targeting pathways	3.4	Endocytosis			Endocytosis	93524686	Gorai.004G006300	Gorai.004G006300.1.D	Gohir.D08G012300	K07904 - Ras-related protein Rab-11A (RAB11A) (1 of 34)	AT1G07410.1	RAB GTPase homolog A2B	ATRAB-A2B,ATRABA2B,RAB-A2B,RABA2b	5.08456	4.40058	4.9516	4.81675	4.50099	4.73333	4.62588	4.77928	4.84164	4.75873	4.34648	4.69838	4.17505	3.4286	3.82514	3.13268	3.48833	2.55518	2.54604	1336	Gorai.004G006300.1.D	case 1																					P200_V11	18.988	19.2306	19.4733	18.7962	19.0383	19.2804	19.5225	19.2895	19.5877	19.8859	20.1841	19.5339	0	0	0	0	0	0	0
3	Secretion and targeting pathways	3.4	Endocytosis			Endocytosis	93524686	Gorai.004G067600	Gorai.004G067600.1.A	Gohir.A08G056000	K07893 - Ras-related protein Rab-6A (RAB6A) (1 of 6)	AT2G44610.1	Ras-related small GTP-binding family protein	ATRAB6A,ATRABH1B,RAB6,RAB6A	6.26474	6.32278	6.25106	6.05668	5.95715	6.0367	5.93724	6.39426	6.28313	6.11929	6.17429	5.52474	5.51499	5.79833	5.84621	5.59197	5.69322	5.34297	5.02343	1480	Gorai.004G067600.1.A	case 1
3	Secretion and targeting pathways	3.4	Endocytosis			Endocytosis	93524686	Gorai.004G067600	Gorai.004G067600.1.D	Gohir.D08G065300	K07893 - Ras-related protein Rab-6A (RAB6A) (1 of 6)	AT2G44610.1	Ras-related small GTP-binding family protein	ATRAB6A,ATRABH1B,RAB6,RAB6A	5.9848	6.06106	6.01905	5.74593	5.62085	5.68802	5.61203	5.97609	5.88247	5.76888	5.78622	5.14794	5.21145	5.56265	5.58443	5.35066	5.34418	5.17794	4.87956
3	Secretion and targeting pathways	3.4	Endocytosis			Endocytosis	93524686	Gorai.004G070000	Gorai.004G070000.1.A	Gohir.A08G058100	K07874 - Ras-related protein Rab-1A (RAB1A) (1 of 8)	AT1G02130.1	RAS 5	ARA-5,ARA5,ATRAB1B,ATRABD2A,RA-5,RABD2A	5.11415	5.29538	5.2459	5.02841	5.1315	5.29538	5.2889	5.41042	5.49081	5.54685	5.3843	5.53302	5.24613	5.42658	5.37119	5.17202	5.38046	5.5227	4.95388	1485	Gorai.004G070000.1.A;Gorai.004G070000.1.D	case 2																					P200_V15	20.2037	19.8634	20.4632	20.4857	20.843	20.3073	20.9295	20.2954	20.6147	19.2289	20.5906	20.2102	19.5858	20.6091	20.266	20.5288	20.9313	20.4417	22.1035
3	Secretion and targeting pathways	3.4	Endocytosis			Endocytosis	93524686	Gorai.004G070000	Gorai.004G070000.1.D	Gohir.D08G067400	K07874 - Ras-related protein Rab-1A (RAB1A) (1 of 8)	AT1G02130.1	RAS 5	ARA-5,ARA5,ATRAB1B,ATRABD2A,RA-5,RABD2A	5.44501	5.47294	5.52998	5.3122	5.25732	5.64148	5.48722	5.74559	5.80073	5.79457	5.67709	5.88654	5.4367	5.54244	5.70474	5.39706	5.59343	5.64188	5.17799	1485	Gorai.004G070000.1.A;Gorai.004G070000.1.D	case 2																					P200_V15	20.2037	19.8634	20.4632	20.4857	20.843	20.3073	20.9295	20.2954	20.6147	19.2289	20.5906	20.2102	19.5858	20.6091	20.266	20.5288	20.9313	20.4417	22.1035
3	Secretion and targeting pathways	3.4	Endocytosis			Endocytosis	93524686	Gorai.004G174200	Gorai.004G174200.1.A	Gohir.A08G145900	K07904 - Ras-related protein Rab-11A (RAB11A) (1 of 34)	AT5G47960.1	RAB GTPase homolog A4C	ATRABA4C,RABA4C,SMG1	4.47875	4.15062	4.26222	3.91988	3.81649	3.95113	3.86361	4.19791	4.29001	4.0971	4.06237	3.87251	3.52404	3.33298	3.7613	3.41103	3.43697	3.30413	3.1263	1636	Gorai.004G174200.1.A;Gorai.004G174200.1.D	case 2
3	Secretion and targeting pathways	3.4	Endocytosis			Endocytosis	93524686	Gorai.004G174200	Gorai.004G174200.1.D	Gohir.D08G166800	K07904 - Ras-related protein Rab-11A (RAB11A) (1 of 34)	AT5G47960.1	RAB GTPase homolog A4C	ATRABA4C,RABA4C,SMG1	2.45544	2.41552	2.45562	2.22916	2.36247	2.50509	2.47413	2.73854	2.66893	2.65516	2.55857	2.44567	2.36924	2.53725	2.66158	2.42193	2.47942	2.5865	2.26255	1636	Gorai.004G174200.1.A;Gorai.004G174200.1.D	case 2
3	Secretion and targeting pathways	3.4	Endocytosis			Endocytosis	93518998	Gorai.004G188100	Gorai.004G188100.1.A	Gohir.A08G159200	PTHR11200:SF107 - TYPE I INOSITOL 1,4,5-TRISPHOSPHATE 5-PHOSPHATASE 2 (1 of 3)	AT4G18010.2	myo-inositol polyphosphate 5-phosphatase 2	5PTASE2,AT5PTASE2,IP5PII	1.13737	1.14966	1.29872	1.05279	1.49194	1.71879	1.30675	1.06981	1.33709	1.18408	1.55775	0.958656	0.875796	1.12694	0.815625	0.903335	0.731562	1.12792	0.521856
3	Secretion and targeting pathways	3.4	Endocytosis			Endocytosis	93518998	Gorai.004G188100	Gorai.004G188100.1.D	Gohir.D08G179600	PTHR11200:SF107 - TYPE I INOSITOL 1,4,5-TRISPHOSPHATE 5-PHOSPHATASE 2 (1 of 3)	AT4G18010.2	myo-inositol polyphosphate 5-phosphatase 2	5PTASE2,AT5PTASE2,IP5PII	2.12568	1.63953	2.1784	1.82377	2.06644	1.94822	2.06814	1.61793	2.12506	2.23524	1.9114	1.73762	1.67755	1.48557	1.2538	1.12569	1.15056	1.58951	0.978653
3	Secretion and targeting pathways	3.4	Endocytosis			Endocytosis	93524686	Gorai.004G194200	Gorai.004G194200.1.A	Gohir.A08G166000	K07874 - Ras-related protein Rab-1A (RAB1A) (1 of 8)	AT1G02130.1	RAS 5	ARA-5,ARA5,ATRAB1B,ATRABD2A,RA-5,RABD2A	0.807617	0.750623	1.35572	1.47805	1.56713	2.15102	2.10301	2.6516	2.87591	3.21105	3.11678	3.05231	2.8259	2.90583	3.11659	3.63434	3.30493	3.81454	3.3502	1671	Gorai.004G194200.1.A;Gorai.004G194200.1.D	case 2
3	Secretion and targeting pathways	3.4	Endocytosis			Endocytosis	93524686	Gorai.004G194200	Gorai.004G194200.1.D	Gohir.D08G184900	K07874 - Ras-related protein Rab-1A (RAB1A) (1 of 8)	AT1G02130.1	RAS 5	ARA-5,ARA5,ATRAB1B,ATRABD2A,RA-5,RABD2A	4.61556	4.1062	4.46001	4.07512	3.96034	4.39129	4.17514	4.7822	4.69772	5.02998	5.04741	4.83633	4.3946	4.5044	4.87514	4.73816	4.58286	4.66048	4.32976	1671	Gorai.004G194200.1.A;Gorai.004G194200.1.D	case 2
3	Secretion and targeting pathways	3.4	Endocytosis			Endocytosis	93520017	Gorai.004G288200	Gorai.004G288200.1.A	Gohir.A08G249500	PTHR12276:SF7 - CLATHRIN INTERACTOR EPSIN 1 (1 of 2)	AT5G11710.1	ENTH/VHS family protein		3.12709	2.77942	3.33941	2.90741	2.81788	2.93637	3.00989	2.69219	2.80039	2.72829	2.76598	1.96468	1.84407	1.13349	1.30207	0.677493	1.28618	0.710552	0.542145
3	Secretion and targeting pathways	3.4	Endocytosis			Endocytosis	93520017	Gorai.004G288200	Gorai.004G288200.1.D	Gohir.D08G270300	PTHR12276:SF7 - CLATHRIN INTERACTOR EPSIN 1 (1 of 2)	AT5G11710.1	ENTH/VHS family protein		3.85841	3.83392	3.81171	3.22879	3.09114	3.2513	3.02053	2.92324	2.79511	3.10199	3.07304	2.261	2.13981	2.61916	2.39503	2.12776	2.44335	1.45724	1.44262
3	Secretion and targeting pathways	3.4	Endocytosis			Endocytosis	93524686	Gorai.005G017600	Gorai.005G017600.1.A	Gohir.A02G013300	PTHR24073:SF394 - RAS-RELATED PROTEIN RABA5B-RELATED (1 of 3)	AT1G05810.1	RAB GTPase homolog A5E	ARA,ARA-1,ATRAB11D,ATRABA5E,RABA5E	4.44989	4.17801	4.36848	4.01078	3.78943	3.63448	3.60952	3.48818	3.84104	3.12243	3.13001	3.00259	3.28014	3.12106	2.28948	2.28375	2.38281	3.29505	2.26738
3	Secretion and targeting pathways	3.4	Endocytosis			Endocytosis	93524686	Gorai.005G017600	Gorai.005G017600.1.D	Gohir.D12G053101	PTHR24073:SF394 - RAS-RELATED PROTEIN RABA5B-RELATED (1 of 3)	AT1G05810.1	RAB GTPase homolog A5E	ARA,ARA-1,ATRAB11D,ATRABA5E,RABA5E	4.54155	4.32035	4.27385	3.87498	3.96746	3.94461	3.78451	4.14042	4.1723	3.96989	4.12608	4.17186	3.77275	3.5601	3.59487	3.42626	3.72894	3.49754	3.21063
3	Secretion and targeting pathways	3.4	Endocytosis			Endocytosis	93520721	Gorai.005G018100	Gorai.005G018100.1.A		K12471 - epsin (EPN) (1 of 2)	AT3G59290.1	ENTH/VHS family protein		5.23313	4.8774	5.14145	4.37839	4.63669	4.8131	4.86083	4.92983	5.30067	5.09257	5.01979	4.82115	5.26558	5.70678	5.07245	4.72022	5.09318	5.09354	4.08142	1889	Gorai.005G018100.1.A	case 1
3	Secretion and targeting pathways	3.4	Endocytosis			Endocytosis	93520721	Gorai.005G018100	Gorai.005G018100.1.D	Gohir.D02G014700	K12471 - epsin (EPN) (1 of 2)	AT3G59290.1	ENTH/VHS family protein		5.54658	5.60453	5.38278	4.72338	5.05966	5.29103	5.28021	5.49257	5.73304	5.71902	5.71018	5.55902	5.69875	6.11174	6.10043	5.6347	5.93904	5.21456	4.89553	1890	Gorai.005G018100.1.D	case 1																					P200_V23	20.4248	20.4081	20.3914	20.68	19.5022	20.0903	20.6457	20.7242	20.7933	20.7379	20.7748	20.8058	20.7075	21.3309	21.4189	20.9093	20.3067	21.3483	20.0805
3	Secretion and targeting pathways	3.4	Endocytosis			Endocytosis	93524686	Gorai.005G084300	Gorai.005G084300.1.A	Gohir.A02G068400	K07910 - Ras-related protein Rab-18 (RAB18) (1 of 6)	AT1G43890.1	RAB GTPASE HOMOLOG B18	ATRAB-C1,ATRAB18,ATRABC1,RAB18,RAB18-1,RABC1	4.37213	4.3168	4.31076	4.19383	4.37002	4.34225	4.40617	4.56252	4.42766	4.44517	4.38181	3.74758	3.98552	3.96943	3.91161	3.87046	4.02293	4.04381	3.71088	1985	Gorai.005G084300.1.A;Gorai.005G084300.1.D	case 2																					P200_V24	19.995	20.6988	20.6282	21.2818	20.6312	21.7334	20.8488	21.02	21.4798	21.2658	21.5079	21.3873	21.335	20.3942	20.732	21.4446	20.4819	21.17	21.2572
3	Secretion and targeting pathways	3.4	Endocytosis			Endocytosis	93524686	Gorai.005G084300	Gorai.005G084300.1.D	Gohir.D02G074900	K07910 - Ras-related protein Rab-18 (RAB18) (1 of 6)	AT1G43890.1	RAB GTPASE HOMOLOG B18	ATRAB-C1,ATRAB18,ATRABC1,RAB18,RAB18-1,RABC1	4.17957	3.75838	3.91905	3.76003	3.7372	3.84947	3.80187	3.88175	3.94205	3.97819	3.81065	3.85027	3.8159	4.00811	4.00252	3.78541	3.97858	3.88091	3.32855	1985	Gorai.005G084300.1.A;Gorai.005G084300.1.D	case 2																					P200_V24	19.995	20.6988	20.6282	21.2818	20.6312	21.7334	20.8488	21.02	21.4798	21.2658	21.5079	21.3873	21.335	20.3942	20.732	21.4446	20.4819	21.17	21.2572
3	Secretion and targeting pathways	3.4	Endocytosis			Endocytosis	93523769	Gorai.005G180000	Gorai.005G180000.1.A	Gohir.A03G136700	K12393 - AP-1 complex subunit mu (AP1M) (1 of 2)	AT1G60780.1	Clathrin adaptor complexes medium subunit family protein	HAP13	4.85069	4.20424	4.72544	4.29241	4.24137	4.57349	4.25762	4.51577	4.6086	4.73719	4.65886	4.23307	4.3284	4.69492	4.73997	4.51089	4.52233	4.08435	3.78795	2134	Gorai.005G180000.1.A;Gorai.005G180000.1.D	case 2
3	Secretion and targeting pathways	3.4	Endocytosis			Endocytosis	93523769	Gorai.005G180000	Gorai.005G180000.1.D	Gohir.D02G159900	K12393 - AP-1 complex subunit mu (AP1M) (1 of 2)	AT1G60780.1	Clathrin adaptor complexes medium subunit family protein	HAP13	5.71599	5.10708	5.33601	4.84848	4.96275	4.95565	4.84577	5.14674	5.25193	5.36311	5.10072	4.75203	4.81366	4.98669	5.02533	4.88332	4.95282	4.62078	4.29515	2134	Gorai.005G180000.1.A;Gorai.005G180000.1.D	case 2
3	Secretion and targeting pathways	3.4	Endocytosis			Endocytosis	93524686	Gorai.005G265900	Gorai.005G265900.1.A	Gohir.A03G215800	PTHR24073:SF484 - RAS-RELATED PROTEIN RABA2B (1 of 2)	AT1G09630.1	RAB GTPase 11C	ATRAB-A2A,ATRAB11C,ATRABA2A,RAB-A2A,RAB11c	2.54079	2.51838	2.69845	2.3983	2.89869	2.90361	3.06603	3.79749	3.95922	4.52971	3.99309	3.54817	3.81934	4.17102	3.87483	3.77967	3.95845	4.08532	3.38363
3	Secretion and targeting pathways	3.4	Endocytosis			Endocytosis	93524686	Gorai.005G265900	Gorai.005G265900.1.D	Gohir.D02G237400	PTHR24073:SF484 - RAS-RELATED PROTEIN RABA2B (1 of 2)	AT1G09630.1	RAB GTPase 11C	ATRAB-A2A,ATRAB11C,ATRABA2A,RAB-A2A,RAB11c	2.4178	2.35805	2.56944	2.54397	2.58017	2.88485	3.14766	3.95851	4.23289	4.83875	4.08063	3.25264	3.92259	3.76156	3.31897	3.19386	3.72936	3.64561	2.81732
3	Secretion and targeting pathways	3.4	Endocytosis			Endocytosis	93524686	Gorai.006G035100	Gorai.006G035100.1.A	Gohir.A09G030500	K07877 - Ras-related protein Rab-2A (RAB2A) (1 of 4)	AT4G35860.1	GTP-binding 2	ATGB2,ATRAB2C,ATRABB1B,GB2	4.29677	4.11071	4.29724	4.11492	4.07984	4.15524	4.19035	4.52781	4.34165	4.25745	4.32967	4.35479	4.31805	4.43631	4.47694	4.54304	4.64558	5.20448	4.54151	2355	Gorai.006G035100.1.A;Gorai.006G035100.1.D	case 2																					P200_V24	21.8187	21.2943	20.7334	21.4457	20.4962	21.9684	20.2866	20.0481	21.5677	21.7124	21.5387	21.6725	21.3744	20.5978	21.0311	21.3583	21.461	20.7596	21.8419
3	Secretion and targeting pathways	3.4	Endocytosis			Endocytosis	93524686	Gorai.006G035100	Gorai.006G035100.1.D	Gohir.D09G030100	K07877 - Ras-related protein Rab-2A (RAB2A) (1 of 4)	AT4G35860.1	GTP-binding 2	ATGB2,ATRAB2C,ATRABB1B,GB2	3.25342	2.85944	3.24329	2.97414	3.19571	3.36419	3.31584	3.67798	3.46008	3.5469	3.43587	3.43491	3.71967	3.84795	3.96784	3.90836	4.34078	4.90821	4.16218	2355	Gorai.006G035100.1.A;Gorai.006G035100.1.D	case 2																					P200_V24	21.8187	21.2943	20.7334	21.4457	20.4962	21.9684	20.2866	20.0481	21.5677	21.7124	21.5387	21.6725	21.3744	20.5978	21.0311	21.3583	21.461	20.7596	21.8419
3	Secretion and targeting pathways	3.4	Endocytosis			Endocytosis	93524686	Gorai.006G140300	Gorai.006G140300.1.A	Gohir.A09G125600	PTHR24073:SF578 - RAS-RELATED PROTEIN RABA4D (1 of 2)	AT3G12160.1	RAB GTPase homolog A4D	ATRABA4D,RABA4D	0.658522	1.02535	0.692327	0.546196	0.489981	0.413953	0.662681	0.478242	0.605969	0.452304	0.681351	0.606755	0.834693	1.03214	0.921742	1.03569	1.06779	1.13564	0.668021
3	Secretion and targeting pathways	3.4	Endocytosis			Endocytosis	93524686	Gorai.006G140300	Gorai.006G140300.1.D	Gohir.D09G122500	PTHR24073:SF578 - RAS-RELATED PROTEIN RABA4D (1 of 2)	AT3G12160.1	RAB GTPase homolog A4D	ATRABA4D,RABA4D	1.22185	1.24899	1.07456	0.876682	0.824802	0.973238	0.901545	0.878694	0.950639	1.12481	1.20481	1.32992	1.51759	2.03467	1.93117	1.69947	1.93291	1.46885	1.471
3	Secretion and targeting pathways	3.4	Endocytosis			Endocytosis	93518998	Gorai.006G215700	Gorai.006G215700.1.A	Gohir.A09G198200	PTHR11200:SF107 - TYPE I INOSITOL 1,4,5-TRISPHOSPHATE 5-PHOSPHATASE 2 (1 of 3)	AT4G18010.2	myo-inositol polyphosphate 5-phosphatase 2	5PTASE2,AT5PTASE2,IP5PII	0.458952	0.645038	0.651623	0.601355	0.900606	1.06929	0.657184	0.298485	0.523779	0.378092	0.889799	0.36991	0.471903	0.960525	0.522115	0.602903	0.621566	0.508143	0.393541
3	Secretion and targeting pathways	3.4	Endocytosis			Endocytosis	93524686	Gorai.007G004100	Gorai.007G004100.1.A	Gohir.A11G003600	PTHR24073:SF486 - RAS-RELATED PROTEIN RABA6A-RELATED (1 of 2)	AT1G18200.1	RAB GTPase homolog A6B	AtRABA6b,RABA6b	0.822238	0.431308	0.782222	0.8217	1.36687	0.921234	1.75081	1.4519	1.21866	1.29832	1.26502	0.399194	0.292587	0.220602	0.0688735	0.140563	0.151986	0.59032	0.219185
3	Secretion and targeting pathways	3.4	Endocytosis			Endocytosis	93524686	Gorai.007G004100	Gorai.007G004100.1.D	Gohir.D11G003100	PTHR24073:SF486 - RAS-RELATED PROTEIN RABA6A-RELATED (1 of 2)	AT1G18200.1	RAB GTPase homolog A6B	AtRABA6b,RABA6b	0.0900296	0.0808486	0.229806	0.344505	0.566716	0.652465	1.07173	1.28254	1.00876	1.85785	1.52925	0.712693	0.873083	1.07584	1.06453	1.21741	1.21538	1.81287	1.82006
3	Secretion and targeting pathways	3.4	Endocytosis			Endocytosis	93524686	Gorai.007G085600	Gorai.007G085600.1.A	Gohir.A12G068900	K07874 - Ras-related protein Rab-1A (RAB1A) (1 of 8)	AT1G02130.1	RAS 5	ARA-5,ARA5,ATRAB1B,ATRABD2A,RA-5,RABD2A	4.75606	4.03754	4.84599	4.60977	4.59726	4.58685	4.53219	4.55936	4.4552	4.43757	4.31824	4.50082	4.19378	4.76708	4.4834	4.56122	4.54985	4.62227	4.10684	2972	Gorai.007G085600.1.A;Gorai.007G085600.1.D	case 2																					P200_V38	0	0	0	20.5938	20.1625	21.2532	20.3085	19.9631	21.2568	20.6837	20.3274	21.3298	20.9383	20.3657	20.6888	21.0119	20.3914	20.2087	20.4023
3	Secretion and targeting pathways	3.4	Endocytosis			Endocytosis	93524686	Gorai.007G085600	Gorai.007G085600.1.D	Gohir.D11G080000	K07874 - Ras-related protein Rab-1A (RAB1A) (1 of 8)	AT1G02130.1	RAS 5	ARA-5,ARA5,ATRAB1B,ATRABD2A,RA-5,RABD2A	3.93613	4.15569	3.87863	3.50944	3.55037	3.64959	3.59715	3.69628	3.60736	3.9113	3.71826	3.38496	3.20526	3.48468	3.63739	3.19538	3.31124	3.51527	3.40384	2972	Gorai.007G085600.1.A;Gorai.007G085600.1.D	case 2																					P200_V38	0	0	0	20.5938	20.1625	21.2532	20.3085	19.9631	21.2568	20.6837	20.3274	21.3298	20.9383	20.3657	20.6888	21.0119	20.3914	20.2087	20.4023
3	Secretion and targeting pathways	3.4	Endocytosis			Endocytosis	93524686	Gorai.007G110800	Gorai.007G110800.1.A	Gohir.A11G099000	PTHR24073:SF345 - RAS-RELATED PROTEIN RABA3 (1 of 2)	AT1G01200.1	RAB GTPase homolog A3	ATRAB-A3,ATRABA3,RABA3	0.844255	0.666899	0.911916	0.737286	0.842281	0.954887	1.02394	0.443503	0.98206	0.338744	0.586746	0.247428	0.222544	0.28263	0.0811962	0.135868	0.222531	0.261903	0.0831507
3	Secretion and targeting pathways	3.4	Endocytosis			Endocytosis	93524686	Gorai.007G110800	Gorai.007G110800.1.D	Gohir.D11G103500	PTHR24073:SF345 - RAS-RELATED PROTEIN RABA3 (1 of 2)	AT1G01200.1	RAB GTPase homolog A3	ATRAB-A3,ATRABA3,RABA3	1.26174	0.792598	1.25369	1.11616	1.50597	1.88662	1.98083	1.82378	1.6888	1.08362	1.51814	0.521583	0.461612	0.624452	0.508117	0.387649	0.557984	0.45185	0.28155
3	Secretion and targeting pathways	3.4	Endocytosis			Endocytosis	93524686	Gorai.007G234300	Gorai.007G234300.1.A	Gohir.A11G205700	K07904 - Ras-related protein Rab-11A (RAB11A) (1 of 34)	AT5G65270.1	RAB GTPase homolog A4A	AtRABA4a,RABA4a	5.40702	4.73925	5.16023	4.70146	4.87903	5.00187	4.69789	5.07232	5.26915	5.38573	5.24239	4.26546	4.47881	4.23488	4.41172	4.22299	3.99059	4.30735	4.11106	3208	Gorai.007G234300.1.A	case 1
3	Secretion and targeting pathways	3.4	Endocytosis			Endocytosis	93524686	Gorai.007G234300	Gorai.007G234300.1.D	Gohir.D11G219500	K07904 - Ras-related protein Rab-11A (RAB11A) (1 of 34)	AT5G65270.1	RAB GTPase homolog A4A	AtRABA4a,RABA4a	5.80913	5.4779	5.59638	5.39563	5.1789	5.43132	5.15738	5.68804	5.83957	5.89669	5.64383	5.70849	5.21673	5.2596	5.43998	5.12932	5.21608	4.78404	4.65077	3209	Gorai.007G234300.1.D	case 1																					P200_V18	21.0902	21.5599	21.7548	22.2543	21.5642	22.6435	21.666	21.7986	22.1581	21.1865	21.8908	22.2809	21.943	21.2032	21.6909	22.3269	21.027	21.5741	21.0582
3	Secretion and targeting pathways	3.4	Endocytosis			Endocytosis	93524686	Gorai.007G238500	Gorai.007G238500.1.A	Gohir.A11G201200	K07893 - Ras-related protein Rab-6A (RAB6A) (1 of 6)	AT5G10260.1	RAB GTPase homolog H1E	AtRABH1e,RABH1e	4.81561	4.5602	4.57865	4.38155	4.33738	4.19496	4.13524	4.31113	4.38167	4.64636	4.44189	3.89881	3.27969	3.73645	3.64326	3.38453	3.58109	3.31395	3.08498	3215	Gorai.007G238500.1.A;Gorai.007G238500.1.D	case 2
3	Secretion and targeting pathways	3.4	Endocytosis			Endocytosis	93524686	Gorai.007G238500	Gorai.007G238500.1.D	Gohir.D11G221500	K07893 - Ras-related protein Rab-6A (RAB6A) (1 of 6)	AT5G10260.1	RAB GTPase homolog H1E	AtRABH1e,RABH1e	4.80418	4.35743	4.68373	4.42038	4.31803	4.40022	4.29113	4.54701	4.5854	4.88017	4.63319	4.32569	3.74955	3.81091	3.84723	3.23129	3.29075	3.01236	2.90456	3215	Gorai.007G238500.1.A;Gorai.007G238500.1.D	case 2
3	Secretion and targeting pathways	3.4	Endocytosis			Endocytosis	93524408	Gorai.008G012700	Gorai.008G012700.1.A	Gohir.A12G012100	K12394 - AP-1 complex subunit sigma 1/2 (AP1S1_2) (1 of 2)	AT4G35410.2	Clathrin adaptor complex small chain family protein		3.37024	2.8311	2.93718	3.00233	2.89705	2.68759	3.07075	2.82882	3.21361	4.08071	3.32318	3.94207	3.33115	3.74686	3.88795	3.1354	2.9871	2.4094	2.45514
3	Secretion and targeting pathways	3.4	Endocytosis			Endocytosis	93524408	Gorai.008G012700	Gorai.008G012700.1.D	Gohir.D12G012500	K12394 - AP-1 complex subunit sigma 1/2 (AP1S1_2) (1 of 2)	AT4G35410.2	Clathrin adaptor complex small chain family protein		3.47291	2.85412	2.9906	3.07916	2.99511	2.44696	2.73859	2.54146	3.032	3.74918	2.77852	3.50079	2.95506	3.15821	3.02693	2.86805	2.87571	2.15036	2.08246
3	Secretion and targeting pathways	3.4	Endocytosis			Endocytosis	93524686	Gorai.008G028300	Gorai.008G028300.1.A	Gohir.A12G028200	PTHR24073:SF375 - RAS-RELATED PROTEIN RABG3F (1 of 4)	AT3G18820.1	RAB GTPase homolog G3F	ATRAB7B,ATRABG3F,RAB71,RAB7B,RABG3F	4.66654	4.38602	4.66633	4.4174	4.60245	4.59648	4.56959	4.98391	4.82236	4.91976	4.81358	4.89056	4.80557	5.3427	5.12936	5.23842	5.29587	5.43716	5.01751	3455	Gorai.008G028300.1.A;Gorai.008G028300.1.D	case 2																					P200_V24	23.9115	23.8808	24.0977	25.1163	23.6648	25.5665	23.7056	23.3452	25.1096	25.0489	24.1775	25.1885	24.7982	24.0139	23.6235	24.7009	23.9785	23.7123	23.8382
3	Secretion and targeting pathways	3.4	Endocytosis			Endocytosis	93524686	Gorai.008G028300	Gorai.008G028300.1.D	Gohir.D12G027800	PTHR24073:SF375 - RAS-RELATED PROTEIN RABG3F (1 of 4)	AT3G18820.1	RAB GTPase homolog G3F	ATRAB7B,ATRABG3F,RAB71,RAB7B,RABG3F	4.61831	4.13434	4.77753	4.53409	4.65562	4.95024	4.80068	5.13161	5.14206	5.13358	5.09096	4.95373	4.9713	5.29614	5.23944	5.05005	5.25541	5.27037	4.76825	3455	Gorai.008G028300.1.A;Gorai.008G028300.1.D	case 2																					P200_V24	23.9115	23.8808	24.0977	25.1163	23.6648	25.5665	23.7056	23.3452	25.1096	25.0489	24.1775	25.1885	24.7982	24.0139	23.6235	24.7009	23.9785	23.7123	23.8382
3	Secretion and targeting pathways	3.4	Endocytosis			Endocytosis	93524686	Gorai.008G046400	Gorai.008G046400.1.A	Gohir.A12G045100	PTHR24073:SF484 - RAS-RELATED PROTEIN RABA2B (1 of 2)	AT1G09630.1	RAB GTPase 11C	ATRAB-A2A,ATRAB11C,ATRABA2A,RAB-A2A,RAB11c	5.81033	5.58138	5.51553	5.27806	5.26534	5.23376	5.09213	5.42055	5.4641	5.5324	5.3554	5.10209	4.93634	4.79002	4.87198	4.41829	4.8422	4.65119	4.17387	3492	Gorai.008G046400.1.A	case 1	APO_V5	21.4029	21.3403	21.4029	21.4654	21.5526	20.5982	21.6347	22.6712	20.9336	21.5581	22.9698	21.996	21.285	21.3994	21.5138	0	0	0	0	P200_V24	21.4098	21.2611	21.2825	22.6042	21.7618	22.7769	21.3498	21.3747	22.9241	22.1104	22.5054	22.9313	21.9825	21.3465	21.7698	22.6855	21.7919	21.7278	21.1564
3	Secretion and targeting pathways	3.4	Endocytosis			Endocytosis	93524686	Gorai.008G046400	Gorai.008G046400.1.D	Gohir.D12G044000	PTHR24073:SF484 - RAS-RELATED PROTEIN RABA2B (1 of 2)	AT1G09630.1	RAB GTPase 11C	ATRAB-A2A,ATRAB11C,ATRABA2A,RAB-A2A,RAB11c	5.72778	5.41228	5.47185	5.13894	5.11359	5.11979	4.76907	5.18632	5.27033	5.49746	5.23653	5.14821	4.88805	4.76383	4.96017	4.47129	4.75517	4.4452	4.04508	3493	Gorai.008G046400.1.D	case 1
3	Secretion and targeting pathways	3.4	Endocytosis			Endocytosis	93524686	Gorai.008G046500	Gorai.008G046500.1.A	Gohir.A12G045200	K07874 - Ras-related protein Rab-1A (RAB1A) (1 of 8)	AT3G11730.1	Ras-related small GTP-binding family protein	ATFP8,ATRABD1,RABD1	3.09887	2.673	3.26735	2.97817	3.61054	3.84942	4.04872	4.33325	4.02204	4.14689	4.18466	4.02551	4.29039	5.04194	4.58806	4.65368	4.81162	5.51563	4.78487
3	Secretion and targeting pathways	3.4	Endocytosis			Endocytosis	93524686	Gorai.008G046500	Gorai.008G046500.1.D	Gohir.D12G044100	K07874 - Ras-related protein Rab-1A (RAB1A) (1 of 8)	AT3G11730.1	Ras-related small GTP-binding family protein	ATFP8,ATRABD1,RABD1	3.70488	3.36892	3.64478	3.24919	3.85384	4.03738	4.19287	4.48962	4.0565	3.93744	4.03642	3.86443	4.21626	4.86861	4.52351	4.52416	4.53344	5.15163	4.52369
3	Secretion and targeting pathways	3.4	Endocytosis			Endocytosis	93524408	Gorai.008G068000	Gorai.008G068000.1.A	Gohir.A12G064766	PTHR11753:SF2 - ADAPTOR PROTEIN COMPLEX AP-3 SMALL CHAIN SIGMA3 (1 of 2)	AT3G50860.1	Clathrin adaptor complex small chain family protein		5.56855	5.16215	5.23957	5.09377	4.70095	4.6902	4.2026	3.87161	3.77738	3.3377	3.54542	3.23243	3.08069	3.00425	3.23399	2.94271	2.9709	3.14169	2.64554
3	Secretion and targeting pathways	3.4	Endocytosis			Endocytosis	93524408	Gorai.008G068000	Gorai.008G068000.1.D	Gohir.D12G064800	PTHR11753:SF2 - ADAPTOR PROTEIN COMPLEX AP-3 SMALL CHAIN SIGMA3 (1 of 2)	AT3G50860.1	Clathrin adaptor complex small chain family protein		3.76921	3.20236	3.55653	3.42132	3.47132	3.38127	3.21187	3.07362	3.21634	3.06782	2.8727	3.26659	2.75453	3.11769	3.08099	2.87068	2.80885	2.92105	2.43211
3	Secretion and targeting pathways	3.4	Endocytosis			Endocytosis	93524686	Gorai.008G090100	Gorai.008G090100.1.A	Gohir.A12G086900	K07893 - Ras-related protein Rab-6A (RAB6A) (1 of 6)	AT5G10260.1	RAB GTPase homolog H1E	AtRABH1e,RABH1e	2.40965	1.86632	1.73908	1.0351	1.34554	1.3541	1.11433	0.840595	0.6966	0.476726	0.841885	0.378908	0.560618	0.576533	0.478541	0.371237	0.314429	0.443045	0.408804
3	Secretion and targeting pathways	3.4	Endocytosis			Endocytosis	93524686	Gorai.008G090100	Gorai.008G090100.1.D	Gohir.D12G083100	K07893 - Ras-related protein Rab-6A (RAB6A) (1 of 6)	AT5G10260.1	RAB GTPase homolog H1E	AtRABH1e,RABH1e	2.86715	2.13651	2.62423	2.42098	2.23455	2.53761	2.3051	2.14839	2.20836	2.18154	2.25442	1.93071	1.73948	2.3391	2.1068	1.90597	1.91786	1.61706	1.51753
3	Secretion and targeting pathways	3.4	Endocytosis			Endocytosis	93523769	Gorai.008G160500	Gorai.008G160500.1.A	Gohir.A12G144500	K12393 - AP-1 complex subunit mu (AP1M) (1 of 2)	AT1G60780.1	Clathrin adaptor complexes medium subunit family protein	HAP13	5.87505	5.50799	5.75835	5.2165	5.33017	5.45172	5.19345	5.21549	5.2841	4.85602	4.95863	3.75046	3.91412	3.98097	3.86052	3.64	3.97926	3.90223	3.27335
3	Secretion and targeting pathways	3.4	Endocytosis			Endocytosis	93523769	Gorai.008G160500	Gorai.008G160500.1.D	Gohir.D12G149100	K12393 - AP-1 complex subunit mu (AP1M) (1 of 2)	AT1G60780.1	Clathrin adaptor complexes medium subunit family protein	HAP13	5.58542	5.01581	5.34017	4.90073	4.96399	5.00366	4.85972	5.0368	5.09081	5.04406	5.03294	4.37973	4.33083	4.19614	4.3535	3.95254	4.19988	3.82768	3.33802	3656	Gorai.008G160500.1.D	case 1
3	Secretion and targeting pathways	3.4	Endocytosis			Endocytosis	93518998	Gorai.008G228600	Gorai.008G228600.1.A	Gohir.A12G210300	PTHR11200:SF107 - TYPE I INOSITOL 1,4,5-TRISPHOSPHATE 5-PHOSPHATASE 2 (1 of 3)	AT4G18010.2	myo-inositol polyphosphate 5-phosphatase 2	5PTASE2,AT5PTASE2,IP5PII	0.1813	0.145857	0.301077	0.186683	0.285814	0.283963	0.551612	0.252907	0.386251	0.357866	0.525215	0.912345	0.892933	1.45716	1.04996	1.65811	1.38882	2.00339	1.57074
3	Secretion and targeting pathways	3.4	Endocytosis			Endocytosis	93518998	Gorai.008G228600	Gorai.008G228600.1.D	Gohir.D12G213000	PTHR11200:SF107 - TYPE I INOSITOL 1,4,5-TRISPHOSPHATE 5-PHOSPHATASE 2 (1 of 3)	AT4G18010.2	myo-inositol polyphosphate 5-phosphatase 2	5PTASE2,AT5PTASE2,IP5PII	0.371863	0.226931	0.691777	0.271989	0.785934	1.02174	1.38714	1.18115	0.848162	0.999354	1.04386	1.46241	1.70713	3.32252	2.33976	3.05513	2.96317	3.34482	2.36192
3	Secretion and targeting pathways	3.4	Endocytosis			Endocytosis	93524686	Gorai.008G289500	Gorai.008G289500.1.A	Gohir.A12G268800	PTHR24073:SF486 - RAS-RELATED PROTEIN RABA6A-RELATED (1 of 2)	AT1G18200.1	RAB GTPase homolog A6B	AtRABA6b,RABA6b	2.9853	2.42231	2.1519	1.61612	1.53718	1.49405	1.71881	1.11265	1.153	1.40069	1.30961	1.37331	1.19629	1.7766	1.53937	2.02836	2.15061	2.91385	2.39972
3	Secretion and targeting pathways	3.4	Endocytosis			Endocytosis	93524686	Gorai.008G289500	Gorai.008G289500.1.D	Gohir.D12G269200	PTHR24073:SF486 - RAS-RELATED PROTEIN RABA6A-RELATED (1 of 2)	AT1G18200.1	RAB GTPase homolog A6B	AtRABA6b,RABA6b	1.29365	0.518796	0.998166	1.10833	1.02497	1.07206	1.08162	0.879218	1.24365	1.42786	1.1955	1.8679	1.45055	1.94177	1.6269	2.24036	2.24489	2.79199	2.11548
3	Secretion and targeting pathways	3.4	Endocytosis			Endocytosis	93524408	Gorai.009G029200	Gorai.009G029200.1.A	Gohir.A05G027200	K12403 - AP-4 complex subunit sigma-1 (AP4S1) (1 of 2)	AT2G19790.1	SNARE-like superfamily protein		3.23479	2.69267	2.74201	2.56602	2.54043	2.60021	2.49589	2.84567	2.94777	3.24978	3.262	3.22665	3.12263	3.39273	3.64031	3.34674	3.33685	3.38964	2.99343
3	Secretion and targeting pathways	3.4	Endocytosis			Endocytosis	93524408	Gorai.009G029200	Gorai.009G029200.1.D	Gohir.D05G029100	K12403 - AP-4 complex subunit sigma-1 (AP4S1) (1 of 2)	AT2G19790.1	SNARE-like superfamily protein		2.47631	1.95432	2.24855	2.18747	2.23755	2.34488	2.52327	2.57537	2.61418	3.00138	2.90119	2.7559	2.53303	3.0919	3.03952	3.06226	2.87541	2.96407	2.81274
3	Secretion and targeting pathways	3.4	Endocytosis			Endocytosis	93520017	Gorai.009G047500	Gorai.009G047500.1.A	Gohir.A05G044500	K12471 - epsin (EPN) (1 of 2)	AT5G11710.1	ENTH/VHS family protein		5.98145	6.03052	5.71717	5.19977	5.39304	5.67653	5.47708	5.9317	5.96446	5.99986	6.01463	5.10661	5.39725	5.53508	5.67762	5.32679	5.6198	5.06556	4.70347	4017	Gorai.009G047500.1.A	case 1	APO_V25	0	0	0	20.4341	20.9129	20.9304	20.9479	20.9655	21.0107	21.0559	21.2048	20.4438	21.275	20.7699	20.2648	0	0	0	0	P200_V14	21.1328	21.5713	21.7349	21.516	21.5466	21.2423	21.7118	21.7098	21.3058	21.2694	21.4053	21.5218	21.708	20.9485	21.8422	21.4951	20.9173	21.1429	20.6989
3	Secretion and targeting pathways	3.4	Endocytosis			Endocytosis	93520017	Gorai.009G047500	Gorai.009G047500.1.D	Gohir.D05G046100	K12471 - epsin (EPN) (1 of 2)	AT5G11710.1	ENTH/VHS family protein		5.86463	5.90498	5.53796	4.9541	5.15905	5.43022	5.22012	5.6677	5.70595	5.69903	5.7392	4.54599	5.1596	5.54227	5.47486	5.31434	5.49243	4.98616	4.64752
3	Secretion and targeting pathways	3.4	Endocytosis			Endocytosis	93521620	Gorai.009G150100	Gorai.009G150100.1.A	Gohir.A05G143900	PTHR24073:SF570 - RAS-RELATED PROTEIN RABF2A-RELATED (1 of 4)	AT4G19640.1	Ras-related small GTP-binding family protein	ARA-7,ARA7,ATRAB-F2B,ATRAB5B,ATRABF2B,RAB-F2B,RABF2B	4.97129	4.87042	4.88321	4.68429	4.7906	4.80393	4.77649	4.81198	4.704	4.57627	4.52682	4.25957	4.21932	4.61629	4.58769	4.66599	4.65838	5.06848	4.62242
3	Secretion and targeting pathways	3.4	Endocytosis			Endocytosis	93521620	Gorai.009G150100	Gorai.009G150100.1.D	Gohir.D05G146200	PTHR24073:SF570 - RAS-RELATED PROTEIN RABF2A-RELATED (1 of 4)	AT4G19640.1	Ras-related small GTP-binding family protein	ARA-7,ARA7,ATRAB-F2B,ATRAB5B,ATRABF2B,RAB-F2B,RABF2B	4.66981	4.50955	4.50268	4.22455	4.25934	4.23942	4.1887	4.35336	4.3613	4.26737	4.18018	4.21943	4.16413	4.61287	4.74024	4.45007	4.5949	4.71684	4.06618
3	Secretion and targeting pathways	3.4	Endocytosis			Endocytosis	93524686	Gorai.009G160700	Gorai.009G160700.1.A	Gohir.A05G153500	PTHR24073:SF432 - RAS-RELATED PROTEIN RABA1C-RELATED (1 of 4)	AT5G45750.1	RAB GTPase homolog A1C	AtRABA1c,RABA1c	6.01443	5.72491	5.74578	5.52275	5.15823	5.27173	5.08793	5.42267	5.37982	5.39488	5.25273	4.20933	4.13161	4.01161	3.98771	3.97252	3.99621	4.49944	4.25867	4262	Gorai.009G160700.1.A;Gorai.009G160700.1.D	case 2	APO_V3	22.098	21.4183	22.098	21.8193	22.4156	22.3899	22.3642	22.3385	21.8659	21.3933	21.5537	21.6618	0	0	0	0	0	0	0	P200_V14	21.3472	21.514	21.8313	21.8742	21.583	22.0406	20.912	20.825	21.5494	21.2608	21.697	21.6194	21.7722	20.7566	21.3758	21.696	21.242	21.1	20.6724
3	Secretion and targeting pathways	3.4	Endocytosis			Endocytosis	93524686	Gorai.009G160700	Gorai.009G160700.1.D	Gohir.D05G156200	PTHR24073:SF432 - RAS-RELATED PROTEIN RABA1C-RELATED (1 of 4)	AT5G45750.1	RAB GTPase homolog A1C	AtRABA1c,RABA1c	6.75679	6.49219	6.72136	6.56156	6.2932	6.40945	6.31159	6.25389	6.26712	6.20834	6.11629	5.71402	5.26854	4.56917	5.13828	4.89776	4.93171	5.11524	4.85111	4262	Gorai.009G160700.1.A;Gorai.009G160700.1.D	case 2	APO_V3	22.098	21.4183	22.098	21.8193	22.4156	22.3899	22.3642	22.3385	21.8659	21.3933	21.5537	21.6618	0	0	0	0	0	0	0	P200_V14	21.3472	21.514	21.8313	21.8742	21.583	22.0406	20.912	20.825	21.5494	21.2608	21.697	21.6194	21.7722	20.7566	21.3758	21.696	21.242	21.1	20.6724
3	Secretion and targeting pathways	3.4	Endocytosis			Endocytosis	93524686	Gorai.009G185200	Gorai.009G185200.1.A	Gohir.A05G176900	K07877 - Ras-related protein Rab-2A (RAB2A) (1 of 4)	AT4G17170.1	RAB GTPase homolog B1C	AT-RAB2,ATRAB-B1B,ATRAB2A,ATRABB1C,RAB-B1B,RAB2A,RABB1C	6.45054	6.11812	6.19508	6.00488	5.81149	5.93088	5.68016	6.07642	6.02552	5.69367	5.66596	5.64786	5.25113	5.31939	5.70827	5.42212	5.39755	5.41271	4.97534	4313	Gorai.009G185200.1.A;Gorai.009G185200.1.D	case 2																					P200_V24	23.3853	23.668	23.3267	24.843	23.4132	25.304	23.6611	23.2508	24.6923	24.648	24.5185	24.9361	24.5903	23.402	23.7667	24.6147	24.5224	23.8519	24.643
3	Secretion and targeting pathways	3.4	Endocytosis			Endocytosis	93524686	Gorai.009G185200	Gorai.009G185200.1.D	Gohir.D05G180300	K07877 - Ras-related protein Rab-2A (RAB2A) (1 of 4)	AT4G17170.1	RAB GTPase homolog B1C	AT-RAB2,ATRAB-B1B,ATRAB2A,ATRABB1C,RAB-B1B,RAB2A,RABB1C	6.56146	6.19327	6.42513	6.33436	6.08848	6.20923	6.08538	6.45808	6.44336	6.17102	6.05723	6.43836	5.90753	6.15214	6.40804	6.09962	6.16119	5.92343	5.5993	4313	Gorai.009G185200.1.A;Gorai.009G185200.1.D	case 2																					P200_V24	23.3853	23.668	23.3267	24.843	23.4132	25.304	23.6611	23.2508	24.6923	24.648	24.5185	24.9361	24.5903	23.402	23.7667	24.6147	24.5224	23.8519	24.643
3	Secretion and targeting pathways	3.4	Endocytosis			Endocytosis	93523769	Gorai.009G230200	Gorai.009G230200.1.A	Gohir.A05G220200	K12402 - AP-4 complex subunit mu-1 (AP4M1) (1 of 2)	AT4G24550.2	Clathrin adaptor complexes medium subunit family protein		3.86598	3.53999	3.50108	3.13487	3.27523	3.43671	3.36021	3.81603	3.81831	4.10607	3.75006	3.18601	3.09934	3.38758	3.52509	3.28688	3.24819	3.17669	2.81057	4386	Gorai.009G230200.1.A;Gorai.009G230200.1.D;Gorai.010G035200.1.A;Gorai.010G035200.1.D	case 3																					P200_V14	20.0111	20.5628	19.9994	20.4546	20.9091	21.3636	21.1061	20.8486	20.5911	20.505	20.4188	20.3327	20.1561	19.8417	20.1904	20.5391	20.0888	20.3522	20.3522
3	Secretion and targeting pathways	3.4	Endocytosis			Endocytosis	93523769	Gorai.009G230200	Gorai.009G230200.1.D	Gohir.D05G222800	K12402 - AP-4 complex subunit mu-1 (AP4M1) (1 of 2)	AT4G24550.2	Clathrin adaptor complexes medium subunit family protein		3.61187	3.26959	3.4135	3.03127	3.24799	3.40474	3.25307	3.58008	3.433	3.80539	3.53169	2.92614	2.90652	3.15276	3.28723	3.03589	3.06576	3.19226	2.62392	4386	Gorai.009G230200.1.A;Gorai.009G230200.1.D;Gorai.010G035200.1.A;Gorai.010G035200.1.D	case 3																					P200_V14	20.0111	20.5628	19.9994	20.4546	20.9091	21.3636	21.1061	20.8486	20.5911	20.505	20.4188	20.3327	20.1561	19.8417	20.1904	20.5391	20.0888	20.3522	20.3522
3	Secretion and targeting pathways	3.4	Endocytosis			Endocytosis	93524686	Gorai.009G259500	Gorai.009G259500.1.A	Gohir.A05G247000	PTHR24073:SF586 - RAS-RELATED PROTEIN RABG3A (1 of 4)	AT4G09720.1	RAB GTPase homolog G3A	ATRABG3A,RABG3A	4.9528	4.06577	4.46881	4.14763	3.96032	3.70985	3.71521	3.62793	3.60966	3.47766	3.25521	3.3613	2.82614	2.77645	2.72494	2.52418	2.70892	2.55004	2.19868	4438	Gorai.009G259500.1.A;Gorai.009G259500.1.D	case 2																					P200_V24	20.7143	21.0902	20.4214	21.3768	20.3237	21.3252	19.6066	19.6004	21.3519	21.2168	20.8235	21.1925	20.6859	20.3176	20.3967	20.5603	20.5053	19.3861	20.6893
3	Secretion and targeting pathways	3.4	Endocytosis			Endocytosis	93524686	Gorai.009G259500	Gorai.009G259500.1.D	Gohir.D05G248500	PTHR24073:SF586 - RAS-RELATED PROTEIN RABG3A (1 of 4)	AT4G09720.1	RAB GTPase homolog G3A	ATRABG3A,RABG3A	4.84832	4.24541	4.15752	3.66551	3.73465	3.63165	3.42639	3.41277	3.44992	3.41749	3.28766	3.07599	2.85154	2.62745	2.83499	2.2621	2.62498	2.35064	1.83596	4438	Gorai.009G259500.1.A;Gorai.009G259500.1.D	case 2																					P200_V24	20.7143	21.0902	20.4214	21.3768	20.3237	21.3252	19.6066	19.6004	21.3519	21.2168	20.8235	21.1925	20.6859	20.3176	20.3967	20.5603	20.5053	19.3861	20.6893
3	Secretion and targeting pathways	3.4	Endocytosis			Endocytosis	93524686	Gorai.009G412800	Gorai.009G412800.1.A	Gohir.A04G070300	K07910 - Ras-related protein Rab-18 (RAB18) (1 of 6)	AT5G03530.1	RAB GTPase homolog C2A	ATRAB,ATRAB ALPHA,ATRAB18B,ATRABC2A,RABC2A	3.60193	3.33261	3.63163	3.4243	3.4685	3.49679	3.4405	3.73198	3.46914	3.34798	3.32841	2.43804	2.08189	1.40107	2.2149	1.96416	1.70512	1.89475	1.66792	4658	Gorai.009G412800.1.A	case 1																					P200_V24	19.8483	20.0447	20.3278	21.3072	20.3407	21.9737	19.9824	19.9915	21.8291	21.8169	21.556	22.1328	21.9758	20.376	20.6957	21.4527	20.3567	20.0468	20.2875
3	Secretion and targeting pathways	3.4	Endocytosis			Endocytosis	93524686	Gorai.009G412800	Gorai.009G412800.1.D	Gohir.D04G108800	K07910 - Ras-related protein Rab-18 (RAB18) (1 of 6)	AT5G03530.1	RAB GTPase homolog C2A	ATRAB,ATRAB ALPHA,ATRAB18B,ATRABC2A,RABC2A	2.71228	2.32087	2.72916	2.50023	2.43969	2.59554	2.70202	2.99357	2.82795	2.80051	2.69768	1.82147	1.81129	1.36369	1.72398	1.70957	1.75455	1.95662	1.85753
3	Secretion and targeting pathways	3.4	Endocytosis			Endocytosis	93524408	Gorai.010G004600	Gorai.010G004600.1.A	Gohir.A06G004400	K11827 - AP-2 complex subunit sigma-1 (AP2S1) (1 of 1)	AT1G47830.1	SNARE-like superfamily protein		6.50199	6.23361	6.10661	6.1129	6.21376	6.02369	6.06642	6.22052	6.28832	6.32867	6.00904	6.20657	5.70944	5.47617	5.66753	5.3753	5.48498	5.31407	5.05312	4738	Gorai.010G004600.1.A;Gorai.010G004600.1.D	case 2
3	Secretion and targeting pathways	3.4	Endocytosis			Endocytosis	93524408	Gorai.010G004600	Gorai.010G004600.1.D	Gohir.D06G000200	K11827 - AP-2 complex subunit sigma-1 (AP2S1) (1 of 1)	AT1G47830.1	SNARE-like superfamily protein		6.70169	6.23234	6.25216	6.23585	6.28427	6.19872	6.0311	6.34394	6.24646	6.21253	5.95376	6.27713	5.58524	5.37245	5.5524	5.20737	5.38716	5.0709	4.86176	4738	Gorai.010G004600.1.A;Gorai.010G004600.1.D	case 2
3	Secretion and targeting pathways	3.4	Endocytosis			Endocytosis	93524686	Gorai.010G140100	Gorai.010G140100.1.A	Gohir.A13G090400	PTHR24073:SF541 - RAS-RELATED PROTEIN RABE1A (1 of 3)	AT5G59840.1	Ras-related small GTP-binding family protein		4.7117	4.40318	4.50778	4.28373	4.13084	4.31452	4.15124	4.34772	4.35452	4.55709	4.34104	4.19043	3.93547	4.29458	4.31881	3.98158	4.09398	3.95539	3.54409	4959	Gorai.010G140100.1.A	case 1
3	Secretion and targeting pathways	3.4	Endocytosis			Endocytosis	93524686	Gorai.010G140100	Gorai.010G140100.1.D	Gohir.D13G092900	PTHR24073:SF541 - RAS-RELATED PROTEIN RABE1A (1 of 3)	AT5G59840.1	Ras-related small GTP-binding family protein		2.51133	2.22093	2.64486	2.49748	2.17753	2.29598	2.54109	2.15961	1.89671	2.21949	2.18138	2.58514	2.04834	2.8056	2.48481	2.48814	2.237	2.28601	1.7698
3	Secretion and targeting pathways	3.4	Endocytosis			Endocytosis	93524686	Gorai.010G161100	Gorai.010G161100.1.A	Gohir.A06G133200	PTHR24073:SF432 - RAS-RELATED PROTEIN RABA1C-RELATED (1 of 4)	AT5G45750.1	RAB GTPase homolog A1C	AtRABA1c,RABA1c	6.3217	5.61119	5.90947	5.63568	4.99787	5.27199	4.7154	4.94342	4.91134	4.65463	4.56627	4.07563	3.90623	4.26469	3.92026	4.02579	3.91516	3.88388	3.52678
3	Secretion and targeting pathways	3.4	Endocytosis			Endocytosis	93524686	Gorai.010G161100	Gorai.010G161100.1.D	Gohir.D06G138600	PTHR24073:SF432 - RAS-RELATED PROTEIN RABA1C-RELATED (1 of 4)	AT5G45750.1	RAB GTPase homolog A1C	AtRABA1c,RABA1c	5.51178	4.85355	5.07345	4.70264	4.31639	4.62924	3.94555	4.16206	4.11679	3.95465	3.78566	3.31218	3.02255	3.72746	3.34503	3.28405	3.24901	3.04941	2.68683	4982	Gorai.010G161100.1.D	case 1	APO_V26	23.233	24.5032	24.911	24.443	25.2568	24.5357	23.1743	24.946	24.2159	24.5256	24.9493	24.8633	24.1316	24.337	24.4827	24.0068	21.7299	23.3516	24.2351	P200_V18	24.3609	24.3062	24.6613	25.0004	24.6599	25.1421	24.8274	24.5155	24.6088	24.5748	25.2133	24.8816	24.606	24.0713	24.1528	24.6717	23.9076	24.3499	23.5356
3	Secretion and targeting pathways	3.4	Endocytosis			Endocytosis	93524686	Gorai.010G188100	Gorai.010G188100.1.A	Gohir.A06G154500	PTHR24073:SF430 - RAS-RELATED PROTEIN RABA5A (1 of 2)	AT5G47520.1	RAB GTPase homolog A5A	AtRABA5a,RABA5a	4.12662	3.86217	3.88871	3.50826	3.5192	3.66054	3.5565	3.11137	3.37414	3.35295	3.34027	3.68365	3.5464	4.95819	4.06188	4.69168	4.68911	5.36963	4.29508
3	Secretion and targeting pathways	3.4	Endocytosis			Endocytosis	93524686	Gorai.010G188100	Gorai.010G188100.1.D	Gohir.D06G161200	PTHR24073:SF430 - RAS-RELATED PROTEIN RABA5A (1 of 2)	AT5G47520.1	RAB GTPase homolog A5A	AtRABA5a,RABA5a	4.23814	3.72236	4.04899	3.6142	3.66686	3.77941	3.68313	3.37893	3.64666	3.4314	3.52837	2.93922	3.11739	3.76969	3.3132	3.45194	3.69278	4.58828	3.54102	5027	Gorai.010G188100.1.D	case 1
3	Secretion and targeting pathways	3.4	Endocytosis			Endocytosis	93524686	Gorai.010G243000	Gorai.010G243000.1.A	Gohir.A06G208301	K07904//K07976 - Ras-related protein Rab-11A (RAB11A) // Rab family, other (RAB) (1 of 4)	AT5G60860.1	RAB GTPase homolog A1F	AtRABA1f,RABA1f	0.931095	1.04541	1.49543	1.65864	1.48648	1.12467	1.60067	0.988399	1.60907	1.23901	1.1272	2.53871	1.50923	1.45749	1.18477	1.236	1.13543	0.818036	0.945778
3	Secretion and targeting pathways	3.4	Endocytosis			Endocytosis	93524686	Gorai.010G243000	Gorai.010G243000.1.D	Gohir.D06G209200	K07904//K07976 - Ras-related protein Rab-11A (RAB11A) // Rab family, other (RAB) (1 of 4)	AT5G60860.1	RAB GTPase homolog A1F	AtRABA1f,RABA1f	1.17834	1.34093	1.06775	1.01262	0.994773	0.99906	0.945029	0.989136	1.0854	1.07001	0.850387	1.47306	0.976394	1.60275	1.16376	1.22749	1.26052	1.17296	0.882819
3	Secretion and targeting pathways	3.4	Endocytosis			Endocytosis	93524686	Gorai.011G009000	Gorai.011G009000.1.A	Gohir.A10G008500	PTHR24073:SF430 - RAS-RELATED PROTEIN RABA5A (1 of 2)	AT5G47520.1	RAB GTPase homolog A5A	AtRABA5a,RABA5a	4.50658	3.98674	4.15797	3.79669	3.65188	3.75595	3.27693	3.27961	3.35039	2.93186	2.99059	2.56142	2.92008	3.48673	3.03529	3.2857	3.26967	3.38659	2.84933
3	Secretion and targeting pathways	3.4	Endocytosis			Endocytosis	93524686	Gorai.011G009000	Gorai.011G009000.1.D	Gohir.D10G008300	PTHR24073:SF430 - RAS-RELATED PROTEIN RABA5A (1 of 2)	AT5G47520.1	RAB GTPase homolog A5A	AtRABA5a,RABA5a	3.24309	2.3838	2.96911	2.64942	2.79501	2.69193	2.77996	2.83943	2.80979	2.8429	2.72982	2.88013	3.00041	3.62675	3.45568	3.4151	3.37881	3.17678	2.73308
3	Secretion and targeting pathways	3.4	Endocytosis			Endocytosis	93524686	Gorai.011G031200	Gorai.011G031200.1.A	Gohir.A10G028900	K07904//K07976 - Ras-related protein Rab-11A (RAB11A) // Rab family, other (RAB) (1 of 4)	AT5G60860.1	RAB GTPase homolog A1F	AtRABA1f,RABA1f	3.90042	3.35983	3.44031	2.88708	3.07862	3.34764	3.31765	3.577	3.68167	3.68347	3.57209	3.03901	3.41589	3.68506	3.45959	3.2889	3.60749	3.49145	3.05842	5191	Gorai.011G031200.1.A;Gorai.011G031200.1.D	case 2
3	Secretion and targeting pathways	3.4	Endocytosis			Endocytosis	93524686	Gorai.011G031200	Gorai.011G031200.1.D	Gohir.D10G029300	K07904//K07976 - Ras-related protein Rab-11A (RAB11A) // Rab family, other (RAB) (1 of 4)	AT5G60860.1	RAB GTPase homolog A1F	AtRABA1f,RABA1f	4.51846	3.946	4.06752	3.78168	3.53354	3.8501	3.45049	3.55205	3.5207	3.41808	3.52053	2.67262	2.86823	3.11767	2.87808	2.80846	2.97473	2.69454	2.69041	5191	Gorai.011G031200.1.A;Gorai.011G031200.1.D	case 2
3	Secretion and targeting pathways	3.4	Endocytosis			Endocytosis	93524686	Gorai.011G037400	Gorai.011G037400.1.A	Gohir.A10G034800	PTHR24073:SF432 - RAS-RELATED PROTEIN RABA1C-RELATED (1 of 4)	AT5G45750.1	RAB GTPase homolog A1C	AtRABA1c,RABA1c	5.19721	4.55091	4.9616	4.73926	4.80151	5.03657	4.9691	5.38409	5.31548	4.96186	4.95448	3.83123	4.01793	3.49416	3.90355	3.60159	3.78223	3.76371	3.32578	5198	Gorai.011G037400.1.A;Gorai.011G037400.1.D	case 2	APO_V3	20.9216	21.1183	20.9216	20.7248	21.1843	22.2805	22.0586	21.8366	21.6146	20.9951	20.8302	20.9607	0	0	0	0	0	0	0	P200_V24	20.8923	19.6072	19.5788	21.6131	21.2092	21.47	20.7934	21.2262	21.2745	21.925	21.3282	21.5794	21.578	20.75	20.1275	21.0263	20.9727	20.646	20.8525
3	Secretion and targeting pathways	3.4	Endocytosis			Endocytosis	93524686	Gorai.011G037400	Gorai.011G037400.1.D	Gohir.D10G035500	PTHR24073:SF432 - RAS-RELATED PROTEIN RABA1C-RELATED (1 of 4)	AT5G45750.1	RAB GTPase homolog A1C	AtRABA1c,RABA1c	5.34937	4.72984	5.03456	4.7526	4.32113	4.78685	4.15526	4.28582	4.03819	3.37315	3.85602	2.31352	3.13943	2.48412	2.55821	2.57618	2.6959	2.92147	2.06246	5198	Gorai.011G037400.1.A;Gorai.011G037400.1.D	case 2	APO_V3	20.9216	21.1183	20.9216	20.7248	21.1843	22.2805	22.0586	21.8366	21.6146	20.9951	20.8302	20.9607	0	0	0	0	0	0	0	P200_V24	20.8923	19.6072	19.5788	21.6131	21.2092	21.47	20.7934	21.2262	21.2745	21.925	21.3282	21.5794	21.578	20.75	20.1275	21.0263	20.9727	20.646	20.8525
3	Secretion and targeting pathways	3.4	Endocytosis			Endocytosis	93524686	Gorai.011G074700	Gorai.011G074700.1.A	Gohir.A10G081000	PTHR24073:SF502 - RAS-RELATED PROTEIN RABG3D (1 of 3)	AT1G52280.1	RAB GTPase homolog G3D	AtRABG3d,RABG3d	3.98568	3.72366	3.96953	3.7269	4.12493	3.81603	4.11701	4.13453	4.25754	4.29216	4.13701	4.5183	4.1513	4.17532	4.29557	4.12771	4.31788	4.97351	4.44902	5249	Gorai.011G074700.1.A;Gorai.011G074700.1.D	case 2
3	Secretion and targeting pathways	3.4	Endocytosis			Endocytosis	93524686	Gorai.011G074700	Gorai.011G074700.1.D	Gohir.D10G070400	PTHR24073:SF502 - RAS-RELATED PROTEIN RABG3D (1 of 3)	AT1G52280.1	RAB GTPase homolog G3D	AtRABG3d,RABG3d	3.89067	3.7823	3.79922	3.58301	3.87762	3.82951	3.92324	4.08976	4.23835	4.3108	3.90312	4.50655	3.99671	3.93452	4.14031	3.76247	4.08513	4.61698	4.19515	5249	Gorai.011G074700.1.A;Gorai.011G074700.1.D	case 2
3	Secretion and targeting pathways	3.4	Endocytosis			Endocytosis	93520721	Gorai.011G144900	Gorai.011G144900.1.A	Gohir.A10G135400	PTHR12276:SF45 - CLATHRIN INTERACTOR 1 (1 of 1)	AT3G59290.1	ENTH/VHS family protein		5.00701	4.63629	4.71168	3.96161	3.97932	4.30776	3.88665	4.20408	4.37838	4.30156	4.42609	3.76023	4.34092	4.78325	4.48177	4.26822	4.61818	3.86784	3.24734
3	Secretion and targeting pathways	3.4	Endocytosis			Endocytosis	93520721	Gorai.011G144900	Gorai.011G144900.1.D	Gohir.D10G131300	PTHR12276:SF45 - CLATHRIN INTERACTOR 1 (1 of 1)	AT3G59290.1	ENTH/VHS family protein		4.60634	4.53515	4.25751	3.61384	3.45022	3.92365	3.49704	3.79709	4.02984	3.76664	4.00033	3.00901	3.58895	3.77011	3.58964	3.43714	3.69733	2.90932	2.32038
3	Secretion and targeting pathways	3.4	Endocytosis			Endocytosis	93524686	Gorai.011G237500	Gorai.011G237500.1.A	Gohir.A10G203500	PTHR24073:SF485 - RAS-RELATED PROTEIN RABJ (1 of 1)	AT3G54840.1	Ras-related small GTP-binding family protein	ARA-6,ARA6,ATRAB5C,ATRABF1,RABF1	4.84986	4.56187	4.83227	4.80266	4.92554	4.87525	4.80903	4.98614	4.90961	5.04141	4.87741	5.17545	4.69861	5.01418	4.96646	5.0014	4.97865	5.00745	4.56813	5500	Gorai.011G237500.1.A;Gorai.011G237500.1.D	case 2																					P200_V24	20.9511	21.0882	21.4729	21.7466	20.8869	22.0258	21.1298	21.0544	21.8687	21.3168	21.9951	22.0617	21.5506	21.2183	21.439	21.8405	20.9093	21.1685	21.2523
3	Secretion and targeting pathways	3.4	Endocytosis			Endocytosis	93524686	Gorai.011G237500	Gorai.011G237500.1.D	Gohir.D10G211600	PTHR24073:SF485 - RAS-RELATED PROTEIN RABJ (1 of 1)	AT3G54840.1	Ras-related small GTP-binding family protein	ARA-6,ARA6,ATRAB5C,ATRABF1,RABF1	5.02411	4.99578	5.0663	5.0507	5.09148	5.08647	5.01573	5.31348	5.26604	5.42291	5.23546	5.42055	5.0855	5.31897	5.33062	5.28159	5.41804	5.32577	5.00016	5500	Gorai.011G237500.1.A;Gorai.011G237500.1.D	case 2																					P200_V24	20.9511	21.0882	21.4729	21.7466	20.8869	22.0258	21.1298	21.0544	21.8687	21.3168	21.9951	22.0617	21.5506	21.2183	21.439	21.8405	20.9093	21.1685	21.2523
3	Secretion and targeting pathways	3.4	Endocytosis			Endocytosis	93521970	Gorai.013G017300	Gorai.013G017300.1.A	Gohir.A13G014600	K04646 - clathrin heavy chain (CLTC) (1 of 4)	AT3G11130.1	Clathrin, heavy chain		4.58587	4.39998	4.47609	3.85458	4.14659	4.40573	4.26235	4.47126	4.71149	4.67323	4.65143	3.78214	4.00619	3.89362	4.14562	3.90246	4.02474	3.48713	3.10449	5912	Gorai.013G017300.1.A	case 1																					P200_V15	21.9271	21.856	21.7849	21.8208	21.7658	21.7108	22.318	21.6312	21.8594	21.7644	21.6694	21.6947	21.5956	21.4964	21.809	22.1215	21.5024	22.4189	22.4189
3	Secretion and targeting pathways	3.4	Endocytosis			Endocytosis	93521970	Gorai.013G017300	Gorai.013G017300.1.D	Gohir.D13G015800	K04646 - clathrin heavy chain (CLTC) (1 of 4)	AT3G11130.1	Clathrin, heavy chain		4.73687	4.34781	4.5497	3.93528	4.23625	4.48521	4.27161	4.44985	4.58754	4.44026	4.49489	3.87059	4.05564	3.90668	4.20469	3.78516	3.95607	3.34813	2.91974	5913	Gorai.013G017300.1.D	case 1	APO_V21	23.3285	25.2737	24.3998	25.4096	23.8132	25.9168	24.8913	23.6328	26.1601	26.1965	25.8537	25.8341	24.123	24.273	25.1764	23.325	20.6781	23.3243	22.0231	P200_V18	24.6062	24.5021	26.0559	26.5802	25.0704	26.8218	26.7942	25.9037	26.8424	25.5311	25.8645	26.5315	25.5336	26.164	22.5706	27.1322	24.2767	26.7086	23.1703
3	Secretion and targeting pathways	3.4	Endocytosis			Endocytosis	93524686	Gorai.013G023100	Gorai.013G023100.1.A	Gohir.A13G020100	PTHR24073:SF541 - RAS-RELATED PROTEIN RABE1A (1 of 3)	AT5G59840.1	Ras-related small GTP-binding family protein		5.35756	5.11132	5.25749	5.08545	5.07825	5.08545	5.05943	5.20398	5.19835	5.42222	5.17697	6.01622	5.336	6.23547	5.87093	5.96469	6.01772	5.81272	5.55202	5928	Gorai.013G023100.1.A;Gorai.013G023100.1.D	case 2	APO_V3	21.3167	20.6202	21.3167	21.2169	21.7739	21.5398	21.3807	21.2217	21.7074	21.5508	22.4338	21.4172	0	0	0	0	0	0	0	P200_V25	20.913	21.2426	21.4939	22.0703	22.095	22.6235	22.1101	22.0041	22.382	22.452	22.8343	22.4024	22.4822	22.1511	22.0558	22.2301	23.2203	22.6073	22.6449
3	Secretion and targeting pathways	3.4	Endocytosis			Endocytosis	93524686	Gorai.013G023100	Gorai.013G023100.1.D	Gohir.D13G020700	PTHR24073:SF541 - RAS-RELATED PROTEIN RABE1A (1 of 3)	AT5G59840.1	Ras-related small GTP-binding family protein		5.8191	5.49855	5.61006	5.36196	5.4253	5.453	5.37591	5.47253	5.51695	5.63053	5.37428	6.19664	5.54661	6.26697	6.03334	6.00794	6.07359	5.85535	5.6991	5928	Gorai.013G023100.1.A;Gorai.013G023100.1.D	case 2	APO_V3	21.3167	20.6202	21.3167	21.2169	21.7739	21.5398	21.3807	21.2217	21.7074	21.5508	22.4338	21.4172	0	0	0	0	0	0	0	P200_V25	20.913	21.2426	21.4939	22.0703	22.095	22.6235	22.1101	22.0041	22.382	22.452	22.8343	22.4024	22.4822	22.1511	22.0558	22.2301	23.2203	22.6073	22.6449
3	Secretion and targeting pathways	3.4	Endocytosis			Endocytosis	93514026	Gorai.013G109400	Gorai.013G109400.1.A	Gohir.A02G109900	PTHR23172:SF33 - AUXILIN-LIKE PROTEIN 1-RELATED (1 of 2)	AT1G21660.1	Chaperone DnaJ-domain superfamily protein		3.95815	3.71756	3.9386	3.1374	3.31183	3.66055	3.55028	3.78414	3.86295	3.86541	3.94911	3.27698	3.67865	4.07849	4.08925	3.6812	4.04245	3.78795	3.13763
3	Secretion and targeting pathways	3.4	Endocytosis			Endocytosis	93514026	Gorai.013G109400	Gorai.013G109400.1.D	Gohir.D03G069300	PTHR23172:SF33 - AUXILIN-LIKE PROTEIN 1-RELATED (1 of 2)	AT1G21660.1	Chaperone DnaJ-domain superfamily protein		3.3419	2.94986	3.1783	2.50534	2.722	3.16636	3.06389	3.11668	3.25859	3.33424	3.39762	3.10999	3.37639	3.90068	3.7268	3.57126	3.89026	3.5577	2.94384
3	Secretion and targeting pathways	3.4	Endocytosis			Endocytosis	93524686	Gorai.013G172400	Gorai.013G172400.1.A	Gohir.A13G147900	K07904//K07976 - Ras-related protein Rab-11A (RAB11A) // Rab family, other (RAB) (1 of 4)	AT5G60860.1	RAB GTPase homolog A1F	AtRABA1f,RABA1f	3.89654	3.33924	3.69413	3.40058	2.87677	2.4267	2.10445	1.90046	1.36132	1.05781	1.21862	1.00454	1.30268	1.26308	1.08815	1.03577	0.896294	1.44369	0.635336
3	Secretion and targeting pathways	3.4	Endocytosis			Endocytosis	93524686	Gorai.013G172400	Gorai.013G172400.1.D	Gohir.D13G152500	K07904//K07976 - Ras-related protein Rab-11A (RAB11A) // Rab family, other (RAB) (1 of 4)	AT5G60860.1	RAB GTPase homolog A1F	AtRABA1f,RABA1f	5.23954	4.63821	4.91308	4.56223	4.25313	4.29956	3.49174	3.99325	3.67103	3.31817	3.36402	2.54596	2.89028	2.84998	3.01314	2.85874	2.9637	2.76504	2.2183	6173	Gorai.013G172400.1.D	case 1	APO_V5	20.7632	20.5378	20.7632	20.319	20.7887	20.8383	20.8765	20.9147	20.6608	20.4069	21.2442	20.76	21.2935	20.8639	20.3528	0	0	0	0	P200_V19	20.5001	20.4129	20.7065	21.0001	21.0148	21.2816	21.3835	20.925	21.2615	21.0707	21.3559	20.7836	20.8292	20.1158	20.2785	20.8306	20.5663	21.1462	20.5313
3	Secretion and targeting pathways	3.4	Endocytosis			Endocytosis	93524408	Gorai.013G229100	Gorai.013G229100.1.A	Gohir.A13G194600	K12403 - AP-4 complex subunit sigma-1 (AP4S1) (1 of 2)	AT2G19790.1	SNARE-like superfamily protein		4.08338	3.66409	3.78712	3.68092	3.68043	3.75056	3.57443	3.78258	3.75629	3.96495	3.96627	4.07063	3.67125	3.80341	3.8598	3.79394	3.77348	3.63788	3.3615	6263	Gorai.013G229100.1.A;Gorai.013G229100.1.D	case 2
3	Secretion and targeting pathways	3.4	Endocytosis			Endocytosis	93524408	Gorai.013G229100	Gorai.013G229100.1.D	Gohir.D13G200300	K12403 - AP-4 complex subunit sigma-1 (AP4S1) (1 of 2)	AT2G19790.1	SNARE-like superfamily protein		3.579	3.39692	3.37768	3.21222	3.10313	3.29144	3.05894	3.20817	3.25467	3.53093	3.48165	3.39026	3.02557	2.90235	3.09979	2.89795	2.83151	2.81484	2.61519	6263	Gorai.013G229100.1.A;Gorai.013G229100.1.D	case 2
4	Assembly, Architecture, and Growth	4.1	Growth modifying proteins	4.1.1	Expansins	ALPHA	93524682	Gorai.001G083300	Gorai.001G083300.1.A	Gohir.A07G074100	PTHR31867:SF3 - EXPANSIN-A13 (1 of 1)	AT3G03220.1	expansin A13	ATEXP13,ATEXPA13,ATHEXP ALPHA 1.22,EXP13,EXPA13	5.91453	5.63562	5.71254	5.5073	5.36196	5.22844	4.83	5.22249	5.01126	4.57559	4.76477	3.14886	3.87871	2.95752	3.6606	3.22023	3.16689	3.48843	2.46898
4	Assembly, Architecture, and Growth	4.1	Growth modifying proteins	4.1.1	Expansins	ALPHA	93524682	Gorai.001G083300	Gorai.001G083300.1.D	Gohir.D07G078800	PTHR31867:SF3 - EXPANSIN-A13 (1 of 1)	AT3G03220.1	expansin A13	ATEXP13,ATEXPA13,ATHEXP ALPHA 1.22,EXP13,EXPA13	5.7446	5.2812	5.22001	5.0082	4.92441	4.94829	4.36038	4.64798	4.59241	4.18943	4.42016	2.85607	3.55607	3.09401	3.40176	3.16178	2.9233	3.29369	2.61046
4	Assembly, Architecture, and Growth	4.1	Growth modifying proteins	4.1.1	Expansins	ALPHA	93524682	Gorai.001G239700	Gorai.001G239700.1.D	Gohir.D07G212000	PF01357 - Pollen allergen (Pollen_allerg_1) (1 of 50)	AT3G29030.1	expansin A5	ATEXP5,ATEXPA5,ATHEXP ALPHA 1.4,EXP5,EXPA5	1.41756	1.5697	1.51505	1.25613	0.502862	0.61021	0.235249	0.020217	0.155586	0	0.0502621	0	0.0199253	0	0	0	0.0275901	0.190679	0.593827
4	Assembly, Architecture, and Growth	4.1	Growth modifying proteins	4.1.1	Expansins	ALPHA	93524682	Gorai.002G203200	Gorai.002G203200.1.A	Gohir.A01G172600	PTHR31692:SF4 - EXPANSIN-LIKE A1-RELATED (1 of 3)	AT3G45970.1	expansin-like A1	ATEXLA1,ATEXPL1,ATHEXP BETA 2.1,EXLA1,EXPL1	1.27825	0.678872	1.8007	1.36878	2.04322	1.87807	1.63841	1.81521	1.90531	2.14267	2.37853	2.23437	2.65593	2.9369	2.22546	2.8162	2.25532	2.89067	2.17474
4	Assembly, Architecture, and Growth	4.1	Growth modifying proteins	4.1.1	Expansins	ALPHA	93524682	Gorai.002G203200	Gorai.002G203200.1.D	Gohir.D01G163700	PTHR31692:SF4 - EXPANSIN-LIKE A1-RELATED (1 of 3)	AT3G45970.1	expansin-like A1	ATEXLA1,ATEXPL1,ATHEXP BETA 2.1,EXLA1,EXPL1	1.2294	0.895588	1.1748	0.88784	1.7091	1.85682	1.37097	1.62781	1.6844	1.82779	2.27327	2.42333	2.83779	3.25256	2.40373	3.04195	2.44672	3.41035	2.36254
4	Assembly, Architecture, and Growth	4.1	Growth modifying proteins	4.1.1	Expansins	ALPHA	93524682	Gorai.002G257400	Gorai.002G257400.1.A	Gohir.A01G222100	PTHR31867:SF9 - EXPANSIN-A6 (1 of 8)	AT2G39700.1	expansin A4	ATEXP4,ATEXPA4,ATHEXP ALPHA 1.6,EXPA4	0.246282	0.33253	0.278885	0.220815	0.319649	0.488895	0.263924	0.57023	0.883265	1.10351	0.989658	0.7442	1.75092	1.28501	2.07252	1.8516	2.08881	2.15214	0.994694
4	Assembly, Architecture, and Growth	4.1	Growth modifying proteins	4.1.1	Expansins	ALPHA	93524682	Gorai.002G257400	Gorai.002G257400.1.D	Gohir.D01G211600	PTHR31867:SF9 - EXPANSIN-A6 (1 of 8)	AT2G39700.1	expansin A4	ATEXP4,ATEXPA4,ATHEXP ALPHA 1.6,EXPA4	0.678503	0.346311	0.741489	0.521329	0.722145	0.708576	0.605594	0.578202	0.716843	0.862802	0.889502	0.721009	1.28039	1.57729	1.40293	1.87975	1.82598	1.66981	0.974176
4	Assembly, Architecture, and Growth	4.1	Growth modifying proteins	4.1.1	Expansins	ALPHA	93524682	Gorai.003G131000	Gorai.003G131000.1.A	Gohir.A03G043000	PTHR31867:SF9 - EXPANSIN-A6 (1 of 8)	AT2G39700.1	expansin A4	ATEXP4,ATEXPA4,ATHEXP ALPHA 1.6,EXPA4	6.34616	6.38286	6.11147	5.90919	6.07847	5.99729	5.69585	6.00595	5.64973	4.79417	5.5209	2.28622	2.97729	1.68958	1.94559	1.94926	1.44711	2.19013	1.33866
4	Assembly, Architecture, and Growth	4.1	Growth modifying proteins	4.1.1	Expansins	ALPHA	93524682	Gorai.003G131000	Gorai.003G131000.1.D	Gohir.D03G124600,Gohir.D03G124400	PTHR31867:SF9 - EXPANSIN-A6 (1 of 8)	AT2G39700.1	expansin A4	ATEXP4,ATEXPA4,ATHEXP ALPHA 1.6,EXPA4	5.4137	5.65105	5.47098	5.54309	5.4576	5.57045	5.23925	5.49893	4.90867	3.29505	4.51495	1.32776	1.47491	1.30669	1.3346	1.31466	1.22212	2.45267	1.45801
4	Assembly, Architecture, and Growth	4.1	Growth modifying proteins	4.1.1	Expansins	ALPHA	93524682	Gorai.004G192500	Gorai.004G192500.1.D	Gohir.D08G183400	PTHR31692:SF10 - EXPANSIN-LIKE B1 (1 of 4)	AT4G17030.1	expansin-like B1	AT-EXPR,ATEXLB1,ATEXPR1,ATHEXP BETA 3.1,EXLB1,EXPR	0.0166675	0	0.0242927	0.03635	0.397139	0	0.0167373	0.117547	0	0.308587	0.0245566	0.0489866	1.66547	0.02428	0.740446	0.0274768	0	0.417574	0.141918
4	Assembly, Architecture, and Growth	4.1	Growth modifying proteins	4.1.1	Expansins	ALPHA	93524682	Gorai.005G142200	Gorai.005G142200.1.A	Gohir.A03G101900	PF01357 - Pollen allergen (Pollen_allerg_1) (1 of 50)	AT2G03090.1	expansin A15	ATEXP15,ATEXPA15,ATHEXP ALPHA 1.3,EXP15,EXPA15	3.60087	3.51609	3.0526	2.26877	2.39161	2.47495	2.68802	2.77309	2.04378	1.70521	2.15849	0.554368	0.821121	0.671637	0.447779	0.456756	0.770158	2.23413	1.05263
4	Assembly, Architecture, and Growth	4.1	Growth modifying proteins	4.1.1	Expansins	ALPHA	93524682	Gorai.005G142200	Gorai.005G142200.1.D	Gohir.D02G126700	PF01357 - Pollen allergen (Pollen_allerg_1) (1 of 50)	AT2G03090.1	expansin A15	ATEXP15,ATEXPA15,ATHEXP ALPHA 1.3,EXP15,EXPA15	2.61875	2.11397	2.6682	1.7735	2.31318	2.36534	2.4623	2.15439	1.73332	1.17687	2.08893	0.569574	0.803263	0.918382	0.801061	0.659297	0.58528	2.34704	1.40857
4	Assembly, Architecture, and Growth	4.1	Growth modifying proteins	4.1.1	Expansins	ALPHA	93524682	Gorai.005G257500	Gorai.005G257500.1.A	Gohir.A03G208300	PTHR31692:SF4 - EXPANSIN-LIKE A1-RELATED (1 of 3)	AT3G45970.1	expansin-like A1	ATEXLA1,ATEXPL1,ATHEXP BETA 2.1,EXLA1,EXPL1	0.271617	0.179721	0.389917	0.243687	0.376608	0.657577	0.649547	0.952765	0.932033	1.65202	1.3171	2.8323	3.60637	2.20301	3.17431	2.62528	2.43258	3.87768	2.51434
4	Assembly, Architecture, and Growth	4.1	Growth modifying proteins	4.1.1	Expansins	ALPHA	93524682	Gorai.005G257500	Gorai.005G257500.1.D	Gohir.D02G229800	PTHR31692:SF4 - EXPANSIN-LIKE A1-RELATED (1 of 3)	AT3G45970.1	expansin-like A1	ATEXLA1,ATEXPL1,ATHEXP BETA 2.1,EXLA1,EXPL1	0.183314	0.109981	0.206167	0.203187	0.0925214	0.224887	0.228799	0.0810423	0.302625	0.574994	0.421113	0.608023	1.49358	0.674658	0.909137	0.818975	0.932207	1.70596	1.06813
4	Assembly, Architecture, and Growth	4.1	Growth modifying proteins	4.1.1	Expansins	ALPHA	93524682	Gorai.006G015100	Gorai.006G015100.1.A	Gohir.A09G014500	PF01357 - Pollen allergen (Pollen_allerg_1) (1 of 50)	AT3G29030.1	expansin A5	ATEXP5,ATEXPA5,ATHEXP ALPHA 1.4,EXP5,EXPA5	0.732746	0.465293	1.83348	0.785569	1.38763	2.03659	0.922698	1.05122	0.66526	0.79589	0.935112	0.377656	0.755445	0.325191	0.445199	0.325581	0.208987	0.695074	0.112274
4	Assembly, Architecture, and Growth	4.1	Growth modifying proteins	4.1.1	Expansins	ALPHA	93524682	Gorai.006G015100	Gorai.006G015100.1.D	Gohir.D09G013100	PF01357 - Pollen allergen (Pollen_allerg_1) (1 of 50)	AT3G29030.1	expansin A5	ATEXP5,ATEXPA5,ATHEXP ALPHA 1.4,EXP5,EXPA5	1.85911	1.7337	1.92004	1.10827	1.56219	2.28374	1.35755	1.68114	1.4544	1.53442	1.81723	0.505647	1.45859	0.617292	0.939471	0.959044	0.496542	1.85693	0.591969
4	Assembly, Architecture, and Growth	4.1	Growth modifying proteins	4.1.1	Expansins	ALPHA	93524682	Gorai.007G266900	Gorai.007G266900.1.D	Gohir.D11G249200	PF01357 - Pollen allergen (Pollen_allerg_1) (1 of 50)	AT2G03090.1	expansin A15	ATEXP15,ATEXPA15,ATHEXP ALPHA 1.3,EXP15,EXPA15	0.0429048	0.0664323	0.0495151	0.101323	0.211742	0.252423	0.214315	0.145461	0.115302	0.16726	0.516572	0.68909	0.385189	0.8247	0.632179	1.46937	0.561088	0.336962	0.239964
4	Assembly, Architecture, and Growth	4.1	Growth modifying proteins	4.1.1	Expansins	ALPHA	93524682	Gorai.008G013200	Gorai.008G013200.1.A	Gohir.A12G012600	PTHR31867:SF7 - EXPANSIN-A20 (1 of 1)	AT4G38210.1	expansin A20	ATEXP20,ATEXPA20,ATHEXP ALPHA 1.23,EXP20,EXPA20	0.297884	0.124647	0.190959	0.297183	0.23607	0.200542	0.279784	0.0991215	0.194553	0.119218	0.163834	0.349426	0.294555	0.651511	0.511603	0.296766	0.42097	0.600664	0.160494
4	Assembly, Architecture, and Growth	4.1	Growth modifying proteins	4.1.1	Expansins	ALPHA	93524682	Gorai.008G153800	Gorai.008G153800.1.A	Gohir.A12G138200	PTHR31692:SF5 - EXPANSIN-B1-RELATED (1 of 2)	AT4G28250.1	expansin B3	ATEXPB3,ATHEXP BETA 1.6,EXPB3	1.60426	1.2229	1.52822	1.14029	1.85057	2.19051	2.05069	2.80712	2.88604	2.54245	2.75055	1.33112	2.80568	1.55563	2.75301	1.81923	2.10921	1.44209	0.531551
4	Assembly, Architecture, and Growth	4.1	Growth modifying proteins	4.1.1	Expansins	ALPHA	93524682	Gorai.008G153800	Gorai.008G153800.1.D	Gohir.D12G142300	PTHR31692:SF5 - EXPANSIN-B1-RELATED (1 of 2)	AT4G28250.1	expansin B3	ATEXPB3,ATHEXP BETA 1.6,EXPB3	4.35008	4.42891	4.57271	4.30399	4.51624	4.25538	3.84269	4.13476	4.02594	3.16347	3.54107	1.76513	2.27699	1.23471	1.67104	0.900787	0.890892	1.34444	0.756698
4	Assembly, Architecture, and Growth	4.1	Growth modifying proteins	4.1.1	Expansins	ALPHA	93524682	Gorai.008G194200	Gorai.008G194200.1.A	Gohir.A12G178500	PF01357 - Pollen allergen (Pollen_allerg_1) (1 of 50)	AT1G69530.1	expansin A1	AT-EXP1,ATEXP1,ATEXPA1,ATHEXP ALPHA 1.2,EXP1,EXPA1	1.0167	0.955685	1.52808	0.687925	1.35406	1.37143	1.2052	1.92439	1.271	1.87602	2.26274	1.11613	1.63835	1.1151	2.19922	3.04294	3.05043	1.97929	2.41666
4	Assembly, Architecture, and Growth	4.1	Growth modifying proteins	4.1.1	Expansins	ALPHA	93524682	Gorai.008G194200	Gorai.008G194200.1.D	Gohir.D12G180900	PF01357 - Pollen allergen (Pollen_allerg_1) (1 of 50)	AT1G69530.1	expansin A1	AT-EXP1,ATEXP1,ATEXPA1,ATHEXP ALPHA 1.2,EXP1,EXPA1	0.468805	0.252895	0.726664	0.394382	0.902456	0.871319	1.09004	1.7691	1.39061	2.21328	1.93906	1.2308	1.48354	1.97314	2.44453	2.51379	2.65536	3.14424	2.80637
4	Assembly, Architecture, and Growth	4.1	Growth modifying proteins	4.1.1	Expansins	ALPHA	93524682	Gorai.009G098800	Gorai.009G098800.1.A	Gohir.A05G095200	PTHR31867:SF9 - EXPANSIN-A6 (1 of 8)	AT2G39700.1	expansin A4	ATEXP4,ATEXPA4,ATHEXP ALPHA 1.6,EXPA4	2.37507	2.51569	2.51108	1.7566	2.14324	2.7568	3.25751	3.89031	4.2987	3.90653	4.70465	2.32341	1.5985	2.53587	2.23751	0.984149	1.60748	1.25592	0.921661
4	Assembly, Architecture, and Growth	4.1	Growth modifying proteins	4.1.1	Expansins	ALPHA	93524682	Gorai.009G098800	Gorai.009G098800.1.D	Gohir.D05G095500	PTHR31867:SF9 - EXPANSIN-A6 (1 of 8)	AT2G39700.1	expansin A4	ATEXP4,ATEXPA4,ATHEXP ALPHA 1.6,EXPA4	2.93763	2.8522	3.21128	2.73335	3.08248	3.647	4.41522	4.76492	5.00513	4.10784	5.06693	2.17848	1.74615	2.5292	2.20367	1.55345	1.78721	2.08377	1.4552
4	Assembly, Architecture, and Growth	4.1	Growth modifying proteins	4.1.1	Expansins	ALPHA	93524682	Gorai.009G192100	Gorai.009G192100.1.A	Gohir.A05G184100	PTHR31867:SF4 - EXPANSIN-A11 (1 of 3)	AT1G20190.1	expansin 11	ATEXP11,ATEXPA11,ATHEXP ALPHA 1.14,EXP11,EXPA11	1.23162	0.542354	1.17932	0.681417	0.979021	1.22785	0.637181	0.778723	0.558098	0.471511	0.807512	0.381409	0.533128	1.06098	1.20469	0.491635	0.299759	1.94046	0.823746
4	Assembly, Architecture, and Growth	4.1	Growth modifying proteins	4.1.1	Expansins	ALPHA	93524682	Gorai.009G192100	Gorai.009G192100.1.D	Gohir.D05G186900	PTHR31867:SF4 - EXPANSIN-A11 (1 of 3)	AT1G20190.1	expansin 11	ATEXP11,ATEXPA11,ATHEXP ALPHA 1.14,EXP11,EXPA11	1.31258	0.604163	1.23606	0.71838	1.10041	1.26782	0.519506	0.495778	0.318127	0.364977	0.366904	0.24292	0.261002	0.953145	1.31079	0.778585	0.48957	2.13509	1.46826
4	Assembly, Architecture, and Growth	4.1	Growth modifying proteins	4.1.1	Expansins	ALPHA	93524682	Gorai.009G293500	Gorai.009G293500.1.A	Gohir.A05G278300	PTHR31867:SF22 - EXPANSIN-A8 (1 of 6)	AT2G40610.1	expansin A8	ATEXP8,ATEXPA8,ATHEXP ALPHA 1.11,EXP8,EXPA8	3.14799	3.66917	3.80368	4.06064	5.22751	5.23404	5.50569	5.69284	5.18392	3.49948	4.54805	2.50031	2.65621	2.31441	2.32339	2.16693	1.12855	1.15556	0.870096
4	Assembly, Architecture, and Growth	4.1	Growth modifying proteins	4.1.1	Expansins	ALPHA	93524682	Gorai.009G293500	Gorai.009G293500.1.D	Gohir.D05G280000	PTHR31867:SF22 - EXPANSIN-A8 (1 of 6)	AT2G40610.1	expansin A8	ATEXP8,ATEXPA8,ATHEXP ALPHA 1.11,EXP8,EXPA8	3.04803	3.76289	3.96533	4.03729	4.90323	4.61083	4.71918	5.13613	4.69141	3.80572	4.2737	2.10921	1.87281	0.912684	1.18766	0.752266	0.499292	0.975956	0.571321
4	Assembly, Architecture, and Growth	4.1	Growth modifying proteins	4.1.1	Expansins	ALPHA	93524682	Gorai.011G123000	Gorai.011G123000.1.A	Gohir.A10G154600	PF01357 - Pollen allergen (Pollen_allerg_1) (1 of 50)	AT3G29030.1	expansin A5	ATEXP5,ATEXPA5,ATHEXP ALPHA 1.4,EXP5,EXPA5	0.637781	0.315586	0.45628	0.451413	0.253166	0.201542	0.0525481	0.0213802	0.0484688	0.0518774	0.00906334	0.0330177	0.0470232	0	0	0	0.0121567	0.0775247	0
4	Assembly, Architecture, and Growth	4.1	Growth modifying proteins	4.1.1	Expansins	ALPHA	93524682	Gorai.011G209100	Gorai.011G209100.1.D	Gohir.D10G186200	PTHR31867:SF22 - EXPANSIN-A8 (1 of 6)	AT2G40610.1	expansin A8	ATEXP8,ATEXPA8,ATHEXP ALPHA 1.11,EXP8,EXPA8	2.21474	1.67047	1.79643	1.15362	1.31751	1.71329	0.530342	0.417259	0.371069	0.0577982	0.587293	0.283841	0.178766	0.58368	0.32769	0.594566	0.0856504	0.693673	0.172886
4	Assembly, Architecture, and Growth	4.1	Growth modifying proteins	4.1.1	Expansins	ALPHA	93524682	Gorai.011G266000	Gorai.011G266000.1.A	Gohir.A10G220300	PTHR31867:SF9 - EXPANSIN-A6 (1 of 8)	AT2G39700.1	expansin A4	ATEXP4,ATEXPA4,ATHEXP ALPHA 1.6,EXPA4	0.136101	0.144866	0.322902	0.296975	0.33656	0.350359	0.319973	0.209493	0.117287	0.0774454	0.357921	0.0375425	0.0753711	0.0678011	0.0294098	0.0291701	0	0.0387143	0
4	Assembly, Architecture, and Growth	4.1	Growth modifying proteins	4.1.1	Expansins	ALPHA	93524682	Gorai.011G266000	Gorai.011G266000.1.D	Gohir.D10G232600	PTHR31867:SF9 - EXPANSIN-A6 (1 of 8)	AT2G39700.1	expansin A4	ATEXP4,ATEXPA4,ATHEXP ALPHA 1.6,EXPA4	0.406689	1.03306	0.549589	0.395349	0.587538	0.618108	0.518074	0.347619	0.687876	0.265931	0.432676	0.180313	0.0360785	0.58562	0.419743	0.35032	0.203692	1.08409	0.0468822
4	Assembly, Architecture, and Growth	4.1	Growth modifying proteins	4.1.1	Expansins	ALPHA	93524682	Gorai.012G014400	Gorai.012G014400.1.A	Gohir.A05G403600	PTHR31867:SF22 - EXPANSIN-A8 (1 of 6)	AT2G40610.1	expansin A8	ATEXP8,ATEXPA8,ATHEXP ALPHA 1.11,EXP8,EXPA8	2.99518	2.74959	3.49838	2.82739	2.95768	1.30319	2.20193	2.64089	2.6398	2.53087	2.21872	2.74905	1.19806	0.988656	1.1029	0.27964	0.468703	0.349294	0.239334
4	Assembly, Architecture, and Growth	4.1	Growth modifying proteins	4.1.1	Expansins	ALPHA	93524682	Gorai.012G014400	Gorai.012G014400.1.D	Gohir.D04G012150	PTHR31867:SF22 - EXPANSIN-A8 (1 of 6)	AT2G40610.1	expansin A8	ATEXP8,ATEXPA8,ATHEXP ALPHA 1.11,EXP8,EXPA8	5.82032	5.79565	5.89761	5.39548	4.76881	3.38934	3.79684	4.21496	2.92905	1.76125	2.99391	0.509066	0.395404	0.616465	1.03354	0.438607	0.270189	1.03115	0.353208
4	Assembly, Architecture, and Growth	4.1	Growth modifying proteins	4.1.1	Expansins	ALPHA	93524682	Gorai.012G049300	Gorai.012G049300.1.A	Gohir.A05G371800	PTHR31867:SF33 - EXPANSIN-A21-RELATED (1 of 1)	AT5G39280.1	expansin A23	ATEXP23,ATEXPA23,ATHEXP ALPHA 1.17,EXPA23	2.45852	2.26251	2.95849	0.966894	3.18279	0.97744	0.206543	0.457416	0.701487	0.680648	0.593424	0.115678	0.0843759	0.231483	0.0855599	0.0534728	0.231236	0.0644732	0
4	Assembly, Architecture, and Growth	4.1	Growth modifying proteins	4.1.1	Expansins	ALPHA	93524682	Gorai.012G049300	Gorai.012G049300.1.D	Gohir.D04G044000	PTHR31867:SF33 - EXPANSIN-A21-RELATED (1 of 1)	AT5G39280.1	expansin A23	ATEXP23,ATEXPA23,ATHEXP ALPHA 1.17,EXPA23	1.9438	2.56623	3.76268	1.969	3.03605	1.51963	0.0833128	0.0141939	0	0	0	0	0	0	0.0136759	0.0460356	0	0	0.0441451
4	Assembly, Architecture, and Growth	4.1	Growth modifying proteins	4.1.1	Expansins	ALPHA	93524682	Gorai.012G104400	Gorai.012G104400.1.A	Gohir.A04G082900	PTHR31867:SF9 - EXPANSIN-A6 (1 of 8)	AT2G39700.1	expansin A4	ATEXP4,ATEXPA4,ATHEXP ALPHA 1.6,EXPA4	1.9522	1.50667	2.73788	1.50535	2.26434	2.6567	2.2159	2.58555	1.8244	2.07818	2.48154	1.61492	2.96411	3.00234	3.13732	2.36826	3.15366	3.5322	2.25316
4	Assembly, Architecture, and Growth	4.1	Growth modifying proteins	4.1.1	Expansins	ALPHA	93524682	Gorai.012G104400	Gorai.012G104400.1.D	Gohir.D04G121700	PTHR31867:SF9 - EXPANSIN-A6 (1 of 8)	AT2G39700.1	expansin A4	ATEXP4,ATEXPA4,ATHEXP ALPHA 1.6,EXPA4	1.36189	1.09485	1.86553	1.0937	1.31793	1.69578	0.678492	0.71119	0.769314	0.949563	1.29583	0.733689	2.01579	2.24602	1.9588	1.27362	2.27331	3.12791	1.23282
4	Assembly, Architecture, and Growth	4.1	Growth modifying proteins	4.1.1	Expansins	ALPHA	93524682	Gorai.013G007000	Gorai.013G007000.1.A	Gohir.A13G006600	PTHR31867:SF22 - EXPANSIN-A8 (1 of 6)	AT2G40610.1	expansin A8	ATEXP8,ATEXPA8,ATHEXP ALPHA 1.11,EXP8,EXPA8	0.297557	0.282276	1.29407	0.660057	0.573413	1.12494	0.64341	0.511576	0.404127	0.132712	0.169376	0.0828334	0.0709649	0.168021	0.145699	0.02018	0.0207888	0.0611665	0.282294
4	Assembly, Architecture, and Growth	4.1	Growth modifying proteins	4.1.1	Expansins	ALPHA	93524682	Gorai.013G007000	Gorai.013G007000.1.D	Gohir.D13G006800	PTHR31867:SF22 - EXPANSIN-A8 (1 of 6)	AT2G40610.1	expansin A8	ATEXP8,ATEXPA8,ATHEXP ALPHA 1.11,EXP8,EXPA8	1.29566	1.23213	1.87132	1.35939	1.51302	1.99206	2.47732	2.94464	1.34786	1.32203	1.59552	0.49885	0.178007	0.174787	0.366874	0.21731	0.332542	0.0807136	0.333701
4	Assembly, Architecture, and Growth	4.1	Growth modifying proteins	4.1.1	Expansins	ALPHA	93524682	Gorai.013G022200	Gorai.013G022200.1.A	Gohir.A13G019200	PTHR31867:SF5 - EXPANSIN-A16-RELATED (1 of 1)	AT2G39700.1	expansin A4	ATEXP4,ATEXPA4,ATHEXP ALPHA 1.6,EXPA4	0.439478	0.260269	0.590604	0.454558	1.68153	0.591255	0.447027	0.452169	0.646046	0.564535	0.784616	0.388462	0.25788	1.0117	1.26981	1.3541	0.11817	2.36675	0.429147
4	Assembly, Architecture, and Growth	4.1	Growth modifying proteins	4.1.1	Expansins	ALPHA	93524682	Gorai.013G022200	Gorai.013G022200.1.D	Gohir.D13G019800	PTHR31867:SF5 - EXPANSIN-A16-RELATED (1 of 1)	AT2G39700.1	expansin A4	ATEXP4,ATEXPA4,ATHEXP ALPHA 1.6,EXPA4	0.596685	0.320395	0.547398	0.437951	1.15405	0.681273	0.314757	0.242204	0.298325	0.407357	0.589357	0.246033	0.241272	0.665707	0.652707	0.772519	0.246864	2.24552	0.196246
4	Assembly, Architecture, and Growth	4.1	Growth modifying proteins	4.1.1	Expansins	ALPHA	93524682	Gorai.013G086900	Gorai.013G086900.1.A	Gohir.A13G076500	PF01357 - Pollen allergen (Pollen_allerg_1) (1 of 50)	AT2G03090.1	expansin A15	ATEXP15,ATEXPA15,ATHEXP ALPHA 1.3,EXP15,EXPA15	2.27393	1.86348	2.27132	1.75707	1.74605	2.12281	1.22435	1.37451	1.0626	0.996808	1.15114	0.535725	0.383695	1.78173	2.13856	2.30982	0.500684	2.01246	0.355381
4	Assembly, Architecture, and Growth	4.1	Growth modifying proteins	4.1.1	Expansins	ALPHA	93524682	Gorai.013G086900	Gorai.013G086900.1.D	Gohir.D13G076200	PF01357 - Pollen allergen (Pollen_allerg_1) (1 of 50)	AT2G03090.1	expansin A15	ATEXP15,ATEXPA15,ATHEXP ALPHA 1.3,EXP15,EXPA15	3.69804	4.10421	4.05345	3.67581	4.23408	3.74311	3.94707	3.59806	3.76578	3.89838	4.67959	3.32101	3.39163	4.46024	3.70172	4.97089	4.01949	4.22949	3.59295
4	Assembly, Architecture, and Growth	4.1	Growth modifying proteins	4.1.1	Expansins	BETA	93524682	Gorai.001G083300	Gorai.001G083300.1.A	Gohir.A07G074100	PTHR31867:SF3 - EXPANSIN-A13 (1 of 1)	AT3G03220.1	expansin A13	ATEXP13,ATEXPA13,ATHEXP ALPHA 1.22,EXP13,EXPA13	5.91453	5.63562	5.71254	5.5073	5.36196	5.22844	4.83	5.22249	5.01126	4.57559	4.76477	3.14886	3.87871	2.95752	3.6606	3.22023	3.16689	3.48843	2.46898
4	Assembly, Architecture, and Growth	4.1	Growth modifying proteins	4.1.1	Expansins	BETA	93524682	Gorai.001G083300	Gorai.001G083300.1.D	Gohir.D07G078800	PTHR31867:SF3 - EXPANSIN-A13 (1 of 1)	AT3G03220.1	expansin A13	ATEXP13,ATEXPA13,ATHEXP ALPHA 1.22,EXP13,EXPA13	5.7446	5.2812	5.22001	5.0082	4.92441	4.94829	4.36038	4.64798	4.59241	4.18943	4.42016	2.85607	3.55607	3.09401	3.40176	3.16178	2.9233	3.29369	2.61046
4	Assembly, Architecture, and Growth	4.1	Growth modifying proteins	4.1.1	Expansins	BETA	93524682	Gorai.001G239700	Gorai.001G239700.1.D	Gohir.D07G212000	PF01357 - Pollen allergen (Pollen_allerg_1) (1 of 50)	AT3G29030.1	expansin A5	ATEXP5,ATEXPA5,ATHEXP ALPHA 1.4,EXP5,EXPA5	1.41756	1.5697	1.51505	1.25613	0.502862	0.61021	0.235249	0.020217	0.155586	0	0.0502621	0	0.0199253	0	0	0	0.0275901	0.190679	0.593827
4	Assembly, Architecture, and Growth	4.1	Growth modifying proteins	4.1.1	Expansins	BETA	93524682	Gorai.002G203200	Gorai.002G203200.1.A	Gohir.A01G172600	PTHR31692:SF4 - EXPANSIN-LIKE A1-RELATED (1 of 3)	AT3G45970.1	expansin-like A1	ATEXLA1,ATEXPL1,ATHEXP BETA 2.1,EXLA1,EXPL1	1.27825	0.678872	1.8007	1.36878	2.04322	1.87807	1.63841	1.81521	1.90531	2.14267	2.37853	2.23437	2.65593	2.9369	2.22546	2.8162	2.25532	2.89067	2.17474
4	Assembly, Architecture, and Growth	4.1	Growth modifying proteins	4.1.1	Expansins	BETA	93524682	Gorai.002G203200	Gorai.002G203200.1.D	Gohir.D01G163700	PTHR31692:SF4 - EXPANSIN-LIKE A1-RELATED (1 of 3)	AT3G45970.1	expansin-like A1	ATEXLA1,ATEXPL1,ATHEXP BETA 2.1,EXLA1,EXPL1	1.2294	0.895588	1.1748	0.88784	1.7091	1.85682	1.37097	1.62781	1.6844	1.82779	2.27327	2.42333	2.83779	3.25256	2.40373	3.04195	2.44672	3.41035	2.36254
4	Assembly, Architecture, and Growth	4.1	Growth modifying proteins	4.1.1	Expansins	BETA	93524682	Gorai.002G257400	Gorai.002G257400.1.A	Gohir.A01G222100	PTHR31867:SF9 - EXPANSIN-A6 (1 of 8)	AT2G39700.1	expansin A4	ATEXP4,ATEXPA4,ATHEXP ALPHA 1.6,EXPA4	0.246282	0.33253	0.278885	0.220815	0.319649	0.488895	0.263924	0.57023	0.883265	1.10351	0.989658	0.7442	1.75092	1.28501	2.07252	1.8516	2.08881	2.15214	0.994694
4	Assembly, Architecture, and Growth	4.1	Growth modifying proteins	4.1.1	Expansins	BETA	93524682	Gorai.002G257400	Gorai.002G257400.1.D	Gohir.D01G211600	PTHR31867:SF9 - EXPANSIN-A6 (1 of 8)	AT2G39700.1	expansin A4	ATEXP4,ATEXPA4,ATHEXP ALPHA 1.6,EXPA4	0.678503	0.346311	0.741489	0.521329	0.722145	0.708576	0.605594	0.578202	0.716843	0.862802	0.889502	0.721009	1.28039	1.57729	1.40293	1.87975	1.82598	1.66981	0.974176
4	Assembly, Architecture, and Growth	4.1	Growth modifying proteins	4.1.1	Expansins	BETA	93524682	Gorai.003G131000	Gorai.003G131000.1.A	Gohir.A03G043000	PTHR31867:SF9 - EXPANSIN-A6 (1 of 8)	AT2G39700.1	expansin A4	ATEXP4,ATEXPA4,ATHEXP ALPHA 1.6,EXPA4	6.34616	6.38286	6.11147	5.90919	6.07847	5.99729	5.69585	6.00595	5.64973	4.79417	5.5209	2.28622	2.97729	1.68958	1.94559	1.94926	1.44711	2.19013	1.33866
4	Assembly, Architecture, and Growth	4.1	Growth modifying proteins	4.1.1	Expansins	BETA	93524682	Gorai.003G131000	Gorai.003G131000.1.D	Gohir.D03G124600,Gohir.D03G124400	PTHR31867:SF9 - EXPANSIN-A6 (1 of 8)	AT2G39700.1	expansin A4	ATEXP4,ATEXPA4,ATHEXP ALPHA 1.6,EXPA4	5.4137	5.65105	5.47098	5.54309	5.4576	5.57045	5.23925	5.49893	4.90867	3.29505	4.51495	1.32776	1.47491	1.30669	1.3346	1.31466	1.22212	2.45267	1.45801
4	Assembly, Architecture, and Growth	4.1	Growth modifying proteins	4.1.1	Expansins	BETA	93524226	Gorai.004G103600	Gorai.004G103600.1.A		PTHR22595//PTHR22595:SF33 - CHITINASE-RELATED // SUBFAMILY NOT NAMED (1 of 3)	AT2G18660.1	plant natriuretic peptide A	PNP-A	0	0	0.0677626	0.319227	2.30228	0.122471	3.93981	2.24041	3.36177	2.43836	4.38687	4.57823	3.72374	5.23991	4.04089	5.41125	4.73241	6.45355	4.8625
4	Assembly, Architecture, and Growth	4.1	Growth modifying proteins	4.1.1	Expansins	BETA	93524682	Gorai.004G192500	Gorai.004G192500.1.D	Gohir.D08G183400	PTHR31692:SF10 - EXPANSIN-LIKE B1 (1 of 4)	AT4G17030.1	expansin-like B1	AT-EXPR,ATEXLB1,ATEXPR1,ATHEXP BETA 3.1,EXLB1,EXPR	0.0166675	0	0.0242927	0.03635	0.397139	0	0.0167373	0.117547	0	0.308587	0.0245566	0.0489866	1.66547	0.02428	0.740446	0.0274768	0	0.417574	0.141918
4	Assembly, Architecture, and Growth	4.1	Growth modifying proteins	4.1.1	Expansins	BETA	93524682	Gorai.005G142200	Gorai.005G142200.1.A	Gohir.A03G101900	PF01357 - Pollen allergen (Pollen_allerg_1) (1 of 50)	AT2G03090.1	expansin A15	ATEXP15,ATEXPA15,ATHEXP ALPHA 1.3,EXP15,EXPA15	3.60087	3.51609	3.0526	2.26877	2.39161	2.47495	2.68802	2.77309	2.04378	1.70521	2.15849	0.554368	0.821121	0.671637	0.447779	0.456756	0.770158	2.23413	1.05263
4	Assembly, Architecture, and Growth	4.1	Growth modifying proteins	4.1.1	Expansins	BETA	93524682	Gorai.005G142200	Gorai.005G142200.1.D	Gohir.D02G126700	PF01357 - Pollen allergen (Pollen_allerg_1) (1 of 50)	AT2G03090.1	expansin A15	ATEXP15,ATEXPA15,ATHEXP ALPHA 1.3,EXP15,EXPA15	2.61875	2.11397	2.6682	1.7735	2.31318	2.36534	2.4623	2.15439	1.73332	1.17687	2.08893	0.569574	0.803263	0.918382	0.801061	0.659297	0.58528	2.34704	1.40857
4	Assembly, Architecture, and Growth	4.1	Growth modifying proteins	4.1.1	Expansins	BETA	93524682	Gorai.005G257500	Gorai.005G257500.1.A	Gohir.A03G208300	PTHR31692:SF4 - EXPANSIN-LIKE A1-RELATED (1 of 3)	AT3G45970.1	expansin-like A1	ATEXLA1,ATEXPL1,ATHEXP BETA 2.1,EXLA1,EXPL1	0.271617	0.179721	0.389917	0.243687	0.376608	0.657577	0.649547	0.952765	0.932033	1.65202	1.3171	2.8323	3.60637	2.20301	3.17431	2.62528	2.43258	3.87768	2.51434
4	Assembly, Architecture, and Growth	4.1	Growth modifying proteins	4.1.1	Expansins	BETA	93524682	Gorai.005G257500	Gorai.005G257500.1.D	Gohir.D02G229800	PTHR31692:SF4 - EXPANSIN-LIKE A1-RELATED (1 of 3)	AT3G45970.1	expansin-like A1	ATEXLA1,ATEXPL1,ATHEXP BETA 2.1,EXLA1,EXPL1	0.183314	0.109981	0.206167	0.203187	0.0925214	0.224887	0.228799	0.0810423	0.302625	0.574994	0.421113	0.608023	1.49358	0.674658	0.909137	0.818975	0.932207	1.70596	1.06813
4	Assembly, Architecture, and Growth	4.1	Growth modifying proteins	4.1.1	Expansins	BETA	93524682	Gorai.006G015100	Gorai.006G015100.1.A	Gohir.A09G014500	PF01357 - Pollen allergen (Pollen_allerg_1) (1 of 50)	AT3G29030.1	expansin A5	ATEXP5,ATEXPA5,ATHEXP ALPHA 1.4,EXP5,EXPA5	0.732746	0.465293	1.83348	0.785569	1.38763	2.03659	0.922698	1.05122	0.66526	0.79589	0.935112	0.377656	0.755445	0.325191	0.445199	0.325581	0.208987	0.695074	0.112274
4	Assembly, Architecture, and Growth	4.1	Growth modifying proteins	4.1.1	Expansins	BETA	93524682	Gorai.006G015100	Gorai.006G015100.1.D	Gohir.D09G013100	PF01357 - Pollen allergen (Pollen_allerg_1) (1 of 50)	AT3G29030.1	expansin A5	ATEXP5,ATEXPA5,ATHEXP ALPHA 1.4,EXP5,EXPA5	1.85911	1.7337	1.92004	1.10827	1.56219	2.28374	1.35755	1.68114	1.4544	1.53442	1.81723	0.505647	1.45859	0.617292	0.939471	0.959044	0.496542	1.85693	0.591969
4	Assembly, Architecture, and Growth	4.1	Growth modifying proteins	4.1.1	Expansins	BETA	93524682	Gorai.007G266900	Gorai.007G266900.1.D	Gohir.D11G249200	PF01357 - Pollen allergen (Pollen_allerg_1) (1 of 50)	AT2G03090.1	expansin A15	ATEXP15,ATEXPA15,ATHEXP ALPHA 1.3,EXP15,EXPA15	0.0429048	0.0664323	0.0495151	0.101323	0.211742	0.252423	0.214315	0.145461	0.115302	0.16726	0.516572	0.68909	0.385189	0.8247	0.632179	1.46937	0.561088	0.336962	0.239964
4	Assembly, Architecture, and Growth	4.1	Growth modifying proteins	4.1.1	Expansins	BETA	93524682	Gorai.008G013200	Gorai.008G013200.1.A	Gohir.A12G012600	PTHR31867:SF7 - EXPANSIN-A20 (1 of 1)	AT4G38210.1	expansin A20	ATEXP20,ATEXPA20,ATHEXP ALPHA 1.23,EXP20,EXPA20	0.297884	0.124647	0.190959	0.297183	0.23607	0.200542	0.279784	0.0991215	0.194553	0.119218	0.163834	0.349426	0.294555	0.651511	0.511603	0.296766	0.42097	0.600664	0.160494
4	Assembly, Architecture, and Growth	4.1	Growth modifying proteins	4.1.1	Expansins	BETA	93524682	Gorai.008G153800	Gorai.008G153800.1.A	Gohir.A12G138200	PTHR31692:SF5 - EXPANSIN-B1-RELATED (1 of 2)	AT4G28250.1	expansin B3	ATEXPB3,ATHEXP BETA 1.6,EXPB3	1.60426	1.2229	1.52822	1.14029	1.85057	2.19051	2.05069	2.80712	2.88604	2.54245	2.75055	1.33112	2.80568	1.55563	2.75301	1.81923	2.10921	1.44209	0.531551
4	Assembly, Architecture, and Growth	4.1	Growth modifying proteins	4.1.1	Expansins	BETA	93524682	Gorai.008G153800	Gorai.008G153800.1.D	Gohir.D12G142300	PTHR31692:SF5 - EXPANSIN-B1-RELATED (1 of 2)	AT4G28250.1	expansin B3	ATEXPB3,ATHEXP BETA 1.6,EXPB3	4.35008	4.42891	4.57271	4.30399	4.51624	4.25538	3.84269	4.13476	4.02594	3.16347	3.54107	1.76513	2.27699	1.23471	1.67104	0.900787	0.890892	1.34444	0.756698
4	Assembly, Architecture, and Growth	4.1	Growth modifying proteins	4.1.1	Expansins	BETA	93524682	Gorai.008G194200	Gorai.008G194200.1.A	Gohir.A12G178500	PF01357 - Pollen allergen (Pollen_allerg_1) (1 of 50)	AT1G69530.1	expansin A1	AT-EXP1,ATEXP1,ATEXPA1,ATHEXP ALPHA 1.2,EXP1,EXPA1	1.0167	0.955685	1.52808	0.687925	1.35406	1.37143	1.2052	1.92439	1.271	1.87602	2.26274	1.11613	1.63835	1.1151	2.19922	3.04294	3.05043	1.97929	2.41666
4	Assembly, Architecture, and Growth	4.1	Growth modifying proteins	4.1.1	Expansins	BETA	93524682	Gorai.008G194200	Gorai.008G194200.1.D	Gohir.D12G180900	PF01357 - Pollen allergen (Pollen_allerg_1) (1 of 50)	AT1G69530.1	expansin A1	AT-EXP1,ATEXP1,ATEXPA1,ATHEXP ALPHA 1.2,EXP1,EXPA1	0.468805	0.252895	0.726664	0.394382	0.902456	0.871319	1.09004	1.7691	1.39061	2.21328	1.93906	1.2308	1.48354	1.97314	2.44453	2.51379	2.65536	3.14424	2.80637
4	Assembly, Architecture, and Growth	4.1	Growth modifying proteins	4.1.1	Expansins	BETA	93524682	Gorai.009G098800	Gorai.009G098800.1.A	Gohir.A05G095200	PTHR31867:SF9 - EXPANSIN-A6 (1 of 8)	AT2G39700.1	expansin A4	ATEXP4,ATEXPA4,ATHEXP ALPHA 1.6,EXPA4	2.37507	2.51569	2.51108	1.7566	2.14324	2.7568	3.25751	3.89031	4.2987	3.90653	4.70465	2.32341	1.5985	2.53587	2.23751	0.984149	1.60748	1.25592	0.921661
4	Assembly, Architecture, and Growth	4.1	Growth modifying proteins	4.1.1	Expansins	BETA	93524682	Gorai.009G098800	Gorai.009G098800.1.D	Gohir.D05G095500	PTHR31867:SF9 - EXPANSIN-A6 (1 of 8)	AT2G39700.1	expansin A4	ATEXP4,ATEXPA4,ATHEXP ALPHA 1.6,EXPA4	2.93763	2.8522	3.21128	2.73335	3.08248	3.647	4.41522	4.76492	5.00513	4.10784	5.06693	2.17848	1.74615	2.5292	2.20367	1.55345	1.78721	2.08377	1.4552
4	Assembly, Architecture, and Growth	4.1	Growth modifying proteins	4.1.1	Expansins	BETA	93524682	Gorai.009G192100	Gorai.009G192100.1.A	Gohir.A05G184100	PTHR31867:SF4 - EXPANSIN-A11 (1 of 3)	AT1G20190.1	expansin 11	ATEXP11,ATEXPA11,ATHEXP ALPHA 1.14,EXP11,EXPA11	1.23162	0.542354	1.17932	0.681417	0.979021	1.22785	0.637181	0.778723	0.558098	0.471511	0.807512	0.381409	0.533128	1.06098	1.20469	0.491635	0.299759	1.94046	0.823746
4	Assembly, Architecture, and Growth	4.1	Growth modifying proteins	4.1.1	Expansins	BETA	93524682	Gorai.009G192100	Gorai.009G192100.1.D	Gohir.D05G186900	PTHR31867:SF4 - EXPANSIN-A11 (1 of 3)	AT1G20190.1	expansin 11	ATEXP11,ATEXPA11,ATHEXP ALPHA 1.14,EXP11,EXPA11	1.31258	0.604163	1.23606	0.71838	1.10041	1.26782	0.519506	0.495778	0.318127	0.364977	0.366904	0.24292	0.261002	0.953145	1.31079	0.778585	0.48957	2.13509	1.46826
4	Assembly, Architecture, and Growth	4.1	Growth modifying proteins	4.1.1	Expansins	BETA	93524682	Gorai.009G293500	Gorai.009G293500.1.A	Gohir.A05G278300	PTHR31867:SF22 - EXPANSIN-A8 (1 of 6)	AT2G40610.1	expansin A8	ATEXP8,ATEXPA8,ATHEXP ALPHA 1.11,EXP8,EXPA8	3.14799	3.66917	3.80368	4.06064	5.22751	5.23404	5.50569	5.69284	5.18392	3.49948	4.54805	2.50031	2.65621	2.31441	2.32339	2.16693	1.12855	1.15556	0.870096
4	Assembly, Architecture, and Growth	4.1	Growth modifying proteins	4.1.1	Expansins	BETA	93524682	Gorai.009G293500	Gorai.009G293500.1.D	Gohir.D05G280000	PTHR31867:SF22 - EXPANSIN-A8 (1 of 6)	AT2G40610.1	expansin A8	ATEXP8,ATEXPA8,ATHEXP ALPHA 1.11,EXP8,EXPA8	3.04803	3.76289	3.96533	4.03729	4.90323	4.61083	4.71918	5.13613	4.69141	3.80572	4.2737	2.10921	1.87281	0.912684	1.18766	0.752266	0.499292	0.975956	0.571321
4	Assembly, Architecture, and Growth	4.1	Growth modifying proteins	4.1.1	Expansins	BETA	93524682	Gorai.011G123000	Gorai.011G123000.1.A	Gohir.A10G154600	PF01357 - Pollen allergen (Pollen_allerg_1) (1 of 50)	AT3G29030.1	expansin A5	ATEXP5,ATEXPA5,ATHEXP ALPHA 1.4,EXP5,EXPA5	0.637781	0.315586	0.45628	0.451413	0.253166	0.201542	0.0525481	0.0213802	0.0484688	0.0518774	0.00906334	0.0330177	0.0470232	0	0	0	0.0121567	0.0775247	0
4	Assembly, Architecture, and Growth	4.1	Growth modifying proteins	4.1.1	Expansins	BETA	93524682	Gorai.011G209100	Gorai.011G209100.1.D	Gohir.D10G186200	PTHR31867:SF22 - EXPANSIN-A8 (1 of 6)	AT2G40610.1	expansin A8	ATEXP8,ATEXPA8,ATHEXP ALPHA 1.11,EXP8,EXPA8	2.21474	1.67047	1.79643	1.15362	1.31751	1.71329	0.530342	0.417259	0.371069	0.0577982	0.587293	0.283841	0.178766	0.58368	0.32769	0.594566	0.0856504	0.693673	0.172886
4	Assembly, Architecture, and Growth	4.1	Growth modifying proteins	4.1.1	Expansins	BETA	93524682	Gorai.011G266000	Gorai.011G266000.1.A	Gohir.A10G220300	PTHR31867:SF9 - EXPANSIN-A6 (1 of 8)	AT2G39700.1	expansin A4	ATEXP4,ATEXPA4,ATHEXP ALPHA 1.6,EXPA4	0.136101	0.144866	0.322902	0.296975	0.33656	0.350359	0.319973	0.209493	0.117287	0.0774454	0.357921	0.0375425	0.0753711	0.0678011	0.0294098	0.0291701	0	0.0387143	0
4	Assembly, Architecture, and Growth	4.1	Growth modifying proteins	4.1.1	Expansins	BETA	93524682	Gorai.011G266000	Gorai.011G266000.1.D	Gohir.D10G232600	PTHR31867:SF9 - EXPANSIN-A6 (1 of 8)	AT2G39700.1	expansin A4	ATEXP4,ATEXPA4,ATHEXP ALPHA 1.6,EXPA4	0.406689	1.03306	0.549589	0.395349	0.587538	0.618108	0.518074	0.347619	0.687876	0.265931	0.432676	0.180313	0.0360785	0.58562	0.419743	0.35032	0.203692	1.08409	0.0468822
4	Assembly, Architecture, and Growth	4.1	Growth modifying proteins	4.1.1	Expansins	BETA	93524682	Gorai.012G014400	Gorai.012G014400.1.A	Gohir.A05G403600	PTHR31867:SF22 - EXPANSIN-A8 (1 of 6)	AT2G40610.1	expansin A8	ATEXP8,ATEXPA8,ATHEXP ALPHA 1.11,EXP8,EXPA8	2.99518	2.74959	3.49838	2.82739	2.95768	1.30319	2.20193	2.64089	2.6398	2.53087	2.21872	2.74905	1.19806	0.988656	1.1029	0.27964	0.468703	0.349294	0.239334
4	Assembly, Architecture, and Growth	4.1	Growth modifying proteins	4.1.1	Expansins	BETA	93524682	Gorai.012G014400	Gorai.012G014400.1.D	Gohir.D04G012150	PTHR31867:SF22 - EXPANSIN-A8 (1 of 6)	AT2G40610.1	expansin A8	ATEXP8,ATEXPA8,ATHEXP ALPHA 1.11,EXP8,EXPA8	5.82032	5.79565	5.89761	5.39548	4.76881	3.38934	3.79684	4.21496	2.92905	1.76125	2.99391	0.509066	0.395404	0.616465	1.03354	0.438607	0.270189	1.03115	0.353208
4	Assembly, Architecture, and Growth	4.1	Growth modifying proteins	4.1.1	Expansins	BETA	93524682	Gorai.012G049300	Gorai.012G049300.1.A	Gohir.A05G371800	PTHR31867:SF33 - EXPANSIN-A21-RELATED (1 of 1)	AT5G39280.1	expansin A23	ATEXP23,ATEXPA23,ATHEXP ALPHA 1.17,EXPA23	2.45852	2.26251	2.95849	0.966894	3.18279	0.97744	0.206543	0.457416	0.701487	0.680648	0.593424	0.115678	0.0843759	0.231483	0.0855599	0.0534728	0.231236	0.0644732	0
4	Assembly, Architecture, and Growth	4.1	Growth modifying proteins	4.1.1	Expansins	BETA	93524682	Gorai.012G049300	Gorai.012G049300.1.D	Gohir.D04G044000	PTHR31867:SF33 - EXPANSIN-A21-RELATED (1 of 1)	AT5G39280.1	expansin A23	ATEXP23,ATEXPA23,ATHEXP ALPHA 1.17,EXPA23	1.9438	2.56623	3.76268	1.969	3.03605	1.51963	0.0833128	0.0141939	0	0	0	0	0	0	0.0136759	0.0460356	0	0	0.0441451
4	Assembly, Architecture, and Growth	4.1	Growth modifying proteins	4.1.1	Expansins	BETA	93524682	Gorai.012G104400	Gorai.012G104400.1.A	Gohir.A04G082900	PTHR31867:SF9 - EXPANSIN-A6 (1 of 8)	AT2G39700.1	expansin A4	ATEXP4,ATEXPA4,ATHEXP ALPHA 1.6,EXPA4	1.9522	1.50667	2.73788	1.50535	2.26434	2.6567	2.2159	2.58555	1.8244	2.07818	2.48154	1.61492	2.96411	3.00234	3.13732	2.36826	3.15366	3.5322	2.25316
4	Assembly, Architecture, and Growth	4.1	Growth modifying proteins	4.1.1	Expansins	BETA	93524682	Gorai.012G104400	Gorai.012G104400.1.D	Gohir.D04G121700	PTHR31867:SF9 - EXPANSIN-A6 (1 of 8)	AT2G39700.1	expansin A4	ATEXP4,ATEXPA4,ATHEXP ALPHA 1.6,EXPA4	1.36189	1.09485	1.86553	1.0937	1.31793	1.69578	0.678492	0.71119	0.769314	0.949563	1.29583	0.733689	2.01579	2.24602	1.9588	1.27362	2.27331	3.12791	1.23282
4	Assembly, Architecture, and Growth	4.1	Growth modifying proteins	4.1.1	Expansins	BETA	93524682	Gorai.013G007000	Gorai.013G007000.1.A	Gohir.A13G006600	PTHR31867:SF22 - EXPANSIN-A8 (1 of 6)	AT2G40610.1	expansin A8	ATEXP8,ATEXPA8,ATHEXP ALPHA 1.11,EXP8,EXPA8	0.297557	0.282276	1.29407	0.660057	0.573413	1.12494	0.64341	0.511576	0.404127	0.132712	0.169376	0.0828334	0.0709649	0.168021	0.145699	0.02018	0.0207888	0.0611665	0.282294
4	Assembly, Architecture, and Growth	4.1	Growth modifying proteins	4.1.1	Expansins	BETA	93524682	Gorai.013G007000	Gorai.013G007000.1.D	Gohir.D13G006800	PTHR31867:SF22 - EXPANSIN-A8 (1 of 6)	AT2G40610.1	expansin A8	ATEXP8,ATEXPA8,ATHEXP ALPHA 1.11,EXP8,EXPA8	1.29566	1.23213	1.87132	1.35939	1.51302	1.99206	2.47732	2.94464	1.34786	1.32203	1.59552	0.49885	0.178007	0.174787	0.366874	0.21731	0.332542	0.0807136	0.333701
4	Assembly, Architecture, and Growth	4.1	Growth modifying proteins	4.1.1	Expansins	BETA	93524682	Gorai.013G022200	Gorai.013G022200.1.A	Gohir.A13G019200	PTHR31867:SF5 - EXPANSIN-A16-RELATED (1 of 1)	AT2G39700.1	expansin A4	ATEXP4,ATEXPA4,ATHEXP ALPHA 1.6,EXPA4	0.439478	0.260269	0.590604	0.454558	1.68153	0.591255	0.447027	0.452169	0.646046	0.564535	0.784616	0.388462	0.25788	1.0117	1.26981	1.3541	0.11817	2.36675	0.429147
4	Assembly, Architecture, and Growth	4.1	Growth modifying proteins	4.1.1	Expansins	BETA	93524682	Gorai.013G022200	Gorai.013G022200.1.D	Gohir.D13G019800	PTHR31867:SF5 - EXPANSIN-A16-RELATED (1 of 1)	AT2G39700.1	expansin A4	ATEXP4,ATEXPA4,ATHEXP ALPHA 1.6,EXPA4	0.596685	0.320395	0.547398	0.437951	1.15405	0.681273	0.314757	0.242204	0.298325	0.407357	0.589357	0.246033	0.241272	0.665707	0.652707	0.772519	0.246864	2.24552	0.196246
4	Assembly, Architecture, and Growth	4.1	Growth modifying proteins	4.1.1	Expansins	BETA	93524682	Gorai.013G086900	Gorai.013G086900.1.A	Gohir.A13G076500	PF01357 - Pollen allergen (Pollen_allerg_1) (1 of 50)	AT2G03090.1	expansin A15	ATEXP15,ATEXPA15,ATHEXP ALPHA 1.3,EXP15,EXPA15	2.27393	1.86348	2.27132	1.75707	1.74605	2.12281	1.22435	1.37451	1.0626	0.996808	1.15114	0.535725	0.383695	1.78173	2.13856	2.30982	0.500684	2.01246	0.355381
4	Assembly, Architecture, and Growth	4.1	Growth modifying proteins	4.1.1	Expansins	BETA	93524682	Gorai.013G086900	Gorai.013G086900.1.D	Gohir.D13G076200	PF01357 - Pollen allergen (Pollen_allerg_1) (1 of 50)	AT2G03090.1	expansin A15	ATEXP15,ATEXPA15,ATHEXP ALPHA 1.3,EXP15,EXPA15	3.69804	4.10421	4.05345	3.67581	4.23408	3.74311	3.94707	3.59806	3.76578	3.89838	4.67959	3.32101	3.39163	4.46024	3.70172	4.97089	4.01949	4.22949	3.59295
4	Assembly, Architecture, and Growth	4.1	Growth modifying proteins	4.1.2	Yieldins	Yieldins	93524516	Gorai.008G272000	Gorai.008G272000.1.A	Gohir.A12G254900	3.2.1.17 - Lysozyme / Muramidase (1 of 4)	AT5G24090.1	chitinase A	ATCHIA,CHIA	0	0.0749534	0.118135	0.146658	3.02451	0.17893	3.42913	2.56425	3.34446	2.21629	4.0006	3.54823	2.89077	4.05612	4.18813	5.642	3.41186	3.74637	3.23915
4	Assembly, Architecture, and Growth	4.1	Growth modifying proteins	4.1.2	Yieldins	Yieldins	93524516	Gorai.008G272000	Gorai.008G272000.1.D	Gohir.D12G254300	3.2.1.17 - Lysozyme / Muramidase (1 of 4)	AT5G24090.1	chitinase A	ATCHIA,CHIA	0	0	0.0733802	0.214751	2.49368	0.13909	2.65213	2.26936	2.16305	1.59908	3.33475	2.80931	2.16065	3.03065	3.14378	4.52423	2.44431	2.90685	2.17255
4	Assembly, Architecture, and Growth	4.1	Growth modifying proteins	4.1.2	Yieldins	Yieldins	93524516	Gorai.008G272100	Gorai.008G272100.1.A	Gohir.A12G254933	3.2.1.17 - Lysozyme / Muramidase (1 of 4)	AT5G24090.1	chitinase A	ATCHIA,CHIA	0	0	0	0	0	0	0	0	0	0.018251	0	0	0	0	0	0	0	0	0	3864	Gorai.008G272100.1.A;Gorai.008G272100.1.D	case 2
4	Assembly, Architecture, and Growth	4.1	Growth modifying proteins	4.1.2	Yieldins	Yieldins	93524516	Gorai.008G272100	Gorai.008G272100.1.D	Gohir.D12G254400	3.2.1.17 - Lysozyme / Muramidase (1 of 4)	AT5G24090.1	chitinase A	ATCHIA,CHIA	0.0448096	0	0.0323026	0.13195	2.89964	0.178381	2.38267	2.55202	2.29654	1.56352	3.22807	2.58235	2.46652	3.76914	3.65901	5.24478	3.05336	2.62837	2.11285	3864	Gorai.008G272100.1.A;Gorai.008G272100.1.D	case 2
4	Assembly, Architecture, and Growth	4.2	Xyloglucan endotransglucosylase/hydrolases			A	93524658	Gorai.003G033600	Gorai.003G033600.1.A	Gohir.A02G148400	PTHR31062:SF48 - XYLOGLUCAN ENDOTRANSGLUCOSYLASE/HYDROLASE PROTEIN 6-RELATED (1 of 4)	AT5G65730.1	xyloglucan endotransglucosylase/hydrolase 6	XTH6	0.224029	0.110752	0.393135	0.317553	0.467403	0.366758	0.60978	0.301688	0.875287	0.532929	0.921359	1.61055	2.86119	4.55152	1.60998	2.34886	2.11414	4.31434	1.39507
4	Assembly, Architecture, and Growth	4.2	Xyloglucan endotransglucosylase/hydrolases			A	93524658	Gorai.003G033600	Gorai.003G033600.1.D	Gohir.D03G032100	PTHR31062:SF48 - XYLOGLUCAN ENDOTRANSGLUCOSYLASE/HYDROLASE PROTEIN 6-RELATED (1 of 4)	AT5G65730.1	xyloglucan endotransglucosylase/hydrolase 6	XTH6	2.19323	1.61556	2.94726	3.62502	4.08229	4.14722	4.92588	4.74293	5.13153	5.04493	4.64219	5.07615	4.64513	3.74385	4.53411	4.069	4.75954	2.98047	3.12334
4	Assembly, Architecture, and Growth	4.2	Xyloglucan endotransglucosylase/hydrolases			A	93524658	Gorai.003G052400	Gorai.003G052400.1.D	Gohir.D03G050800	PTHR31062:SF32 - XYLOGLUCAN ENDOTRANSGLUCOSYLASE/HYDROLASE PROTEIN 25-RELATED (1 of 5)	AT5G57560.1	Xyloglucan endotransglucosylase/hydrolase family protein	TCH4,XTH22	0	0.0248572	0.00989748	0	0.121815	0	0.0527943	0.0482334	0.0396416	0.0215195	0.064142	0.0947333	2.0617	0.430682	0.463356	0.298481	0.400076	0.517611	0.0363725
4	Assembly, Architecture, and Growth	4.2	Xyloglucan endotransglucosylase/hydrolases			A	93524658	Gorai.004G182100	Gorai.004G182100.1.A	Gohir.A08G153500	PTHR31062:SF16 - XYLOGLUCAN ENDOTRANSGLUCOSYLASE/HYDROLASE PROTEIN 29-RELATED (1 of 2)	AT1G32170.1	xyloglucan endotransglucosylase/hydrolase 30	XTH30,XTR4	1.55261	1.43128	1.86997	1.81632	2.22167	2.51115	3.71684	4.4417	5.17262	5.5367	5.19555	2.88711	3.46144	3.86382	3.12582	4.64702	4.78314	5.02898	4.07701
4	Assembly, Architecture, and Growth	4.2	Xyloglucan endotransglucosylase/hydrolases			A	93524658	Gorai.004G182100	Gorai.004G182100.1.D	Gohir.D08G174400	PTHR31062:SF16 - XYLOGLUCAN ENDOTRANSGLUCOSYLASE/HYDROLASE PROTEIN 29-RELATED (1 of 2)	AT1G32170.1	xyloglucan endotransglucosylase/hydrolase 30	XTH30,XTR4	0.27906	0.274783	0.788147	0.732459	1.04696	1.42122	2.1853	3.06336	4.2564	4.27512	3.93198	2.91871	3.12347	3.86806	3.79312	4.47269	4.69533	5.12171	4.15091
4	Assembly, Architecture, and Growth	4.2	Xyloglucan endotransglucosylase/hydrolases			A	93524658	Gorai.004G231400	Gorai.004G231400.1.A	Gohir.A08G200500	K08235 - xyloglucan:xyloglucosyl transferase (E2.4.1.207) (1 of 27)	AT2G36870.1	xyloglucan endotransglucosylase/hydrolase 32	XTH32	0.012899	0	0.0223195	0.0927338	0.0912042	0.0875674	2.24356	1.30997	2.04593	2.67593	1.78248	2.58326	2.48342	1.40419	2.45716	1.99135	2.68267	3.08827	2.97831
4	Assembly, Architecture, and Growth	4.2	Xyloglucan endotransglucosylase/hydrolases			A	93524658	Gorai.004G231400	Gorai.004G231400.1.D	Gohir.D08G217700	K08235 - xyloglucan:xyloglucosyl transferase (E2.4.1.207) (1 of 27)	AT2G36870.1	xyloglucan endotransglucosylase/hydrolase 32	XTH32	0.218934	0.111039	0.335515	0.272705	0.49751	0.816007	1.64768	1.93883	2.56227	2.62634	2.19312	2.63386	3.08022	2.22257	2.80059	2.81948	3.12565	4.60205	4.11056
4	Assembly, Architecture, and Growth	4.2	Xyloglucan endotransglucosylase/hydrolases			A	93524658	Gorai.005G113400	Gorai.005G113400.1.A	Gohir.A02G084100	PTHR31062:SF32 - XYLOGLUCAN ENDOTRANSGLUCOSYLASE/HYDROLASE PROTEIN 25-RELATED (1 of 5)	AT5G57560.1	Xyloglucan endotransglucosylase/hydrolase family protein	TCH4,XTH22	0.183114	0.125397	0.14998	0.137441	0.241578	0.236733	0.187549	0.209732	0.428994	0.421893	0.216948	1.1366	1.26203	1.42352	0.900282	1.79335	1.67474	0.986934	1.03262
4	Assembly, Architecture, and Growth	4.2	Xyloglucan endotransglucosylase/hydrolases			A	93524658	Gorai.005G113400	Gorai.005G113400.1.D	Gohir.D02G099900	PTHR31062:SF32 - XYLOGLUCAN ENDOTRANSGLUCOSYLASE/HYDROLASE PROTEIN 25-RELATED (1 of 5)	AT5G57560.1	Xyloglucan endotransglucosylase/hydrolase family protein	TCH4,XTH22	0.261076	0.0239423	0.145877	0.122361	0.217922	0.0550485	0.0328611	0.0602038	0.355375	0.177172	0.33204	0.849886	0.605451	0.311667	0.423962	0.347812	0.0652979	0.364456	0.0412752
4	Assembly, Architecture, and Growth	4.2	Xyloglucan endotransglucosylase/hydrolases			A	93524658	Gorai.005G153200	Gorai.005G153200.1.A	Gohir.A03G112700	PTHR31062:SF44 - XYLOGLUCAN ENDOTRANSGLUCOSYLASE/HYDROLASE PROTEIN 27-RELATED (1 of 2)	AT1G14720.1	xyloglucan endotransglucosylase/hydrolase 28	ATXTH28,EXGT-A2,XTH28,XTR2	5.53438	5.4712	5.60628	5.42217	5.73723	6.06921	6.19266	6.89023	7.16163	7.0003	7.12818	5.81304	5.95412	6.27952	6.52909	7.23869	7.21316	6.57352	6.32537
4	Assembly, Architecture, and Growth	4.2	Xyloglucan endotransglucosylase/hydrolases			A	93524658	Gorai.005G153200	Gorai.005G153200.1.D	Gohir.D02G137101	PTHR31062:SF44 - XYLOGLUCAN ENDOTRANSGLUCOSYLASE/HYDROLASE PROTEIN 27-RELATED (1 of 2)	AT1G14720.1	xyloglucan endotransglucosylase/hydrolase 28	ATXTH28,EXGT-A2,XTH28,XTR2	3.39748	2.89927	4.10238	3.84282	4.81375	5.30916	6.39166	6.67238	7.5311	8.1471	7.51872	7.61466	7.75444	6.98848	7.53544	6.40049	6.93324	5.87346	5.42667
4	Assembly, Architecture, and Growth	4.2	Xyloglucan endotransglucosylase/hydrolases			A	93519258	Gorai.005G208300	Gorai.005G208300.1.A	Gohir.A03G162700	PTHR31062:SF11 - XYLOGLUCAN ENDOTRANSGLUCOSYLASE/HYDROLASE PROTEIN 9 (1 of 2)	AT4G03210.1	xyloglucan endotransglucosylase/hydrolase 9	XTH9	4.55621	4.00714	4.40718	3.66494	4.29603	4.24177	3.22717	2.63067	2.39213	2.498	3.55466	1.913	2.7658	3.07946	1.81078	2.3866	2.31368	3.65026	1.67067
4	Assembly, Architecture, and Growth	4.2	Xyloglucan endotransglucosylase/hydrolases			A	93519258	Gorai.005G208300	Gorai.005G208300.1.D	Gohir.D02G186000	PTHR31062:SF11 - XYLOGLUCAN ENDOTRANSGLUCOSYLASE/HYDROLASE PROTEIN 9 (1 of 2)	AT4G03210.1	xyloglucan endotransglucosylase/hydrolase 9	XTH9	5.8445	5.11301	5.49829	5.05922	5.34599	4.80754	3.76613	3.00589	2.73224	1.44765	3.00738	1.16453	1.82493	2.69963	1.39877	2.00329	2.13653	3.31884	1.47999
4	Assembly, Architecture, and Growth	4.2	Xyloglucan endotransglucosylase/hydrolases			A	93524658	Gorai.006G162400	Gorai.006G162400.1.A	Gohir.A09G145400	PTHR31062:SF52 - XYLOGLUCAN ENDOTRANSGLUCOSYLASE/HYDROLASE PROTEIN 31-RELATED (1 of 4)	AT2G36870.1	xyloglucan endotransglucosylase/hydrolase 32	XTH32	1.61747	0.822178	1.4011	1.00875	1.10242	1.05144	0.394038	0.29054	0.26194	0.148056	0.418726	0.0113654	0.146859	0.0928163	0.024319	0.0760049	0.194011	0.79483	0.167197
4	Assembly, Architecture, and Growth	4.2	Xyloglucan endotransglucosylase/hydrolases			A	93524658	Gorai.006G162400	Gorai.006G162400.1.D	Gohir.D09G141500	PTHR31062:SF52 - XYLOGLUCAN ENDOTRANSGLUCOSYLASE/HYDROLASE PROTEIN 31-RELATED (1 of 4)	AT2G36870.1	xyloglucan endotransglucosylase/hydrolase 32	XTH32	3.19071	2.88559	2.38301	1.35166	2.19567	2.04266	0.846613	0.545385	0.630317	0.326667	0.753391	0.0599201	0.0700389	0.0192251	0.0482349	0.0304533	0.164969	0.285433	0.0698245
4	Assembly, Architecture, and Growth	4.2	Xyloglucan endotransglucosylase/hydrolases			A	93521877	Gorai.007G068800	Gorai.007G068800.1.A	Gohir.A11G059500	PTHR31062:SF15 - XYLOGLUCAN ENDOTRANSGLUCOSYLASE/HYDROLASE PROTEIN 4-RELATED (1 of 2)	AT5G13870.1	xyloglucan endotransglucosylase/hydrolase 5	EXGT-A4,XTH5	4.37118	3.84654	2.73806	2.60223	2.94758	2.98644	3.28501	4.48583	4.13702	4.39296	4.3631	1.40581	2.43169	1.10418	2.20052	1.22044	1.22581	0.414984	0.891604	2936	Gorai.007G068800.1.A;Gorai.007G068800.1.D	case 2																					P200_V6	19.216	19.7094	20.2028	19.6353	19.0679	19.5601	20.1776	19.1551	0	0	0	0	0	0	0	0	0	0	0
4	Assembly, Architecture, and Growth	4.2	Xyloglucan endotransglucosylase/hydrolases			A	93521877	Gorai.007G068800	Gorai.007G068800.1.D	Gohir.D11G063600	PTHR31062:SF15 - XYLOGLUCAN ENDOTRANSGLUCOSYLASE/HYDROLASE PROTEIN 4-RELATED (1 of 2)	AT5G13870.1	xyloglucan endotransglucosylase/hydrolase 5	EXGT-A4,XTH5	10.23	9.94743	9.13252	8.5316	6.95184	6.94969	5.02653	5.39751	4.9951	4.32726	4.39611	2.69407	2.1359	1.18538	2.91429	1.59369	1.56617	1.14844	1.10342	2936	Gorai.007G068800.1.A;Gorai.007G068800.1.D	case 2																					P200_V6	19.216	19.7094	20.2028	19.6353	19.0679	19.5601	20.1776	19.1551	0	0	0	0	0	0	0	0	0	0	0
4	Assembly, Architecture, and Growth	4.2	Xyloglucan endotransglucosylase/hydrolases			A	93521877	Gorai.008G094900	Gorai.008G094900.1.A	Gohir.A12G079400	PTHR31062:SF15 - XYLOGLUCAN ENDOTRANSGLUCOSYLASE/HYDROLASE PROTEIN 4-RELATED (1 of 2)	AT5G13870.1	xyloglucan endotransglucosylase/hydrolase 5	EXGT-A4,XTH5	0.593558	0.730002	0.714216	0.65898	0.328225	0.520954	0.611065	0.0744465	0.266706	0.0754382	0.0871817	0	0.145303	0.106505	2.17782	0.919017	0.0415864	2.03911	1.53422
4	Assembly, Architecture, and Growth	4.2	Xyloglucan endotransglucosylase/hydrolases			A	93521877	Gorai.008G094900	Gorai.008G094900.1.D	Gohir.D12G084700	PTHR31062:SF15 - XYLOGLUCAN ENDOTRANSGLUCOSYLASE/HYDROLASE PROTEIN 4-RELATED (1 of 2)	AT5G13870.1	xyloglucan endotransglucosylase/hydrolase 5	EXGT-A4,XTH5	1.35674	1.23996	2.2456	1.5757	2.29194	3.5495	3.74262	1.08799	2.33781	1.53972	1.64522	0.526442	1.30942	0.249033	3.15224	0.633161	0.0806849	1.26139	0.720112
4	Assembly, Architecture, and Growth	4.2	Xyloglucan endotransglucosylase/hydrolases			A	93524658	Gorai.009G006400	Gorai.009G006400.1.A	Gohir.A05G005600	PTHR31062:SF32 - XYLOGLUCAN ENDOTRANSGLUCOSYLASE/HYDROLASE PROTEIN 25-RELATED (1 of 5)	AT5G57560.1	Xyloglucan endotransglucosylase/hydrolase family protein	TCH4,XTH22	0.912533	0.26295	0.665224	0.562084	0.597615	0.895867	0.674253	0.276523	1.53122	1.17597	0.479863	0.938959	3.09325	0.642377	0.431484	0.259976	0.180001	0.720518	0.208964
4	Assembly, Architecture, and Growth	4.2	Xyloglucan endotransglucosylase/hydrolases			A	93524658	Gorai.009G006400	Gorai.009G006400.1.D	Gohir.D05G006300	PTHR31062:SF32 - XYLOGLUCAN ENDOTRANSGLUCOSYLASE/HYDROLASE PROTEIN 25-RELATED (1 of 5)	AT5G57560.1	Xyloglucan endotransglucosylase/hydrolase family protein	TCH4,XTH22	3.54281	2.94585	3.90877	3.60893	2.06403	3.82344	1.92051	1.87533	2.67593	1.64823	1.46907	1.20338	2.5993	0.772376	0.749966	0.451541	0.384272	0.868091	0.368734
4	Assembly, Architecture, and Growth	4.2	Xyloglucan endotransglucosylase/hydrolases			A	93524658	Gorai.009G337400	Gorai.009G337400.1.A	Gohir.A05G313900	PTHR31062:SF32 - XYLOGLUCAN ENDOTRANSGLUCOSYLASE/HYDROLASE PROTEIN 25-RELATED (1 of 5)	AT5G57560.1	Xyloglucan endotransglucosylase/hydrolase family protein	TCH4,XTH22	0.315022	0.0616822	1.18265	0.928754	0.578719	1.39106	0.37916	0.739718	1.47836	0.953676	0.956023	1.07905	1.04734	0.387699	0.229022	0.236157	0.338316	0.16271	0.175097
4	Assembly, Architecture, and Growth	4.2	Xyloglucan endotransglucosylase/hydrolases			A	93524658	Gorai.009G337400	Gorai.009G337400.1.D	Gohir.D05G315400	PTHR31062:SF32 - XYLOGLUCAN ENDOTRANSGLUCOSYLASE/HYDROLASE PROTEIN 25-RELATED (1 of 5)	AT5G57560.1	Xyloglucan endotransglucosylase/hydrolase family protein	TCH4,XTH22	0.0249409	0.0378475	0.0984721	0.0671389	0.1072	0.0169555	0.0446459	0.158031	0.701711	0.311719	0.281873	0.944083	1.22951	0.67365	0.284498	0.419155	0.0270804	0.338759	0.142132
4	Assembly, Architecture, and Growth	4.2	Xyloglucan endotransglucosylase/hydrolases			A	93524658	Gorai.010G074000	Gorai.010G074000.1.A	Gohir.A06G064900	PTHR31062:SF55 - XYLOGLUCAN ENDOTRANSGLUCOSYLASE/HYDROLASE PROTEIN 26-RELATED (1 of 1)	AT4G28850.1	xyloglucan endotransglucosylase/hydrolase 26	ATXTH26,XTH26	0.691119	0.32863	0.828191	0.632908	0.546154	0.822388	0.994226	0.454345	0.100737	0.320654	0.46045	0.622029	0.612348	1.23668	0.736765	0.715986	0.595069	0.540644	0.289621
4	Assembly, Architecture, and Growth	4.2	Xyloglucan endotransglucosylase/hydrolases			A	93516878	Gorai.010G177300	Gorai.010G177300.1.A	Gohir.A06G145900	PTHR31062:SF1 - XYLOGLUCAN ENDOTRANSGLUCOSYLASE/HYDROLASE PROTEIN 8-RELATED (1 of 2)	AT1G11545.1	xyloglucan endotransglucosylase/hydrolase 8	XTH8	5.72181	4.54108	4.67692	4.22239	3.34396	2.72629	1.4541	1.62129	0.779512	0.763288	0.990966	0.385482	0.311205	0.0549582	0.218898	0.147492	0.0615827	0.100212	0	5006	Gorai.010G177300.1.A;Gorai.010G177300.1.D	case 2
4	Assembly, Architecture, and Growth	4.2	Xyloglucan endotransglucosylase/hydrolases			A	93516878	Gorai.010G177300	Gorai.010G177300.1.D	Gohir.D06G151900	PTHR31062:SF1 - XYLOGLUCAN ENDOTRANSGLUCOSYLASE/HYDROLASE PROTEIN 8-RELATED (1 of 2)	AT1G11545.1	xyloglucan endotransglucosylase/hydrolase 8	XTH8	2.90099	2.5286	2.55038	2.54762	2.18303	2.08919	1.93148	2.68626	2.59719	2.40792	2.50004	1.33305	1.7285	0.258449	0.851811	0.297544	0.592086	0.178823	0.408769	5006	Gorai.010G177300.1.A;Gorai.010G177300.1.D	case 2
4	Assembly, Architecture, and Growth	4.2	Xyloglucan endotransglucosylase/hydrolases			A	93516878	Gorai.011G016500	Gorai.011G016500.1.A	Gohir.A10G014900	PTHR31062:SF1 - XYLOGLUCAN ENDOTRANSGLUCOSYLASE/HYDROLASE PROTEIN 8-RELATED (1 of 2)	AT1G11545.1	xyloglucan endotransglucosylase/hydrolase 8	XTH8	2.00782	2.13802	1.64138	1.64156	1.64449	1.75712	1.69987	1.59506	1.52428	1.15595	1.49338	0.452764	1.40819	0.333624	0.309213	0.154973	0.622705	2.15218	0.734817
4	Assembly, Architecture, and Growth	4.2	Xyloglucan endotransglucosylase/hydrolases			A	93516878	Gorai.011G016500	Gorai.011G016500.1.D	Gohir.D10G014900	PTHR31062:SF1 - XYLOGLUCAN ENDOTRANSGLUCOSYLASE/HYDROLASE PROTEIN 8-RELATED (1 of 2)	AT1G11545.1	xyloglucan endotransglucosylase/hydrolase 8	XTH8	3.21458	2.34133	2.14705	2.00037	1.41446	1.23702	0.784867	0.483785	0.801532	0.165105	0.401139	0.0827135	0.118486	0.0557746	0	0.036689	0.0829927	1.31291	0.329514
4	Assembly, Architecture, and Growth	4.2	Xyloglucan endotransglucosylase/hydrolases			A	93524658	Gorai.011G034600	Gorai.011G034600.1.A	Gohir.A10G032000	PTHR31062:SF34 - XYLOGLUCAN ENDOTRANSGLUCOSYLASE/HYDROLASE PROTEIN 15-RELATED (1 of 2)	AT4G14130.1	xyloglucan endotransglucosylase/hydrolase 15	XTH15,XTR7	0.38511	0.356601	0.616836	0.39095	0.645246	0.603438	0.613519	0.594356	0.460522	0.807566	0.697844	0.782442	0.829127	0.686201	0.48906	0.623195	0.565423	1.26014	0.849689
4	Assembly, Architecture, and Growth	4.2	Xyloglucan endotransglucosylase/hydrolases			A	93524658	Gorai.011G034600	Gorai.011G034600.1.D	Gohir.D10G032800	PTHR31062:SF34 - XYLOGLUCAN ENDOTRANSGLUCOSYLASE/HYDROLASE PROTEIN 15-RELATED (1 of 2)	AT4G14130.1	xyloglucan endotransglucosylase/hydrolase 15	XTH15,XTR7	1.86883	1.92916	1.99404	2.0138	2.11562	1.67733	1.9273	1.72656	1.50195	1.39801	1.60331	1.45019	1.10534	1.41097	1.12949	1.3448	1.52853	1.54484	1.5239
4	Assembly, Architecture, and Growth	4.2	Xyloglucan endotransglucosylase/hydrolases			A	93524658	Gorai.013G032000	Gorai.013G032000.1.A	Gohir.A13G029900	PTHR31062:SF44 - XYLOGLUCAN ENDOTRANSGLUCOSYLASE/HYDROLASE PROTEIN 27-RELATED (1 of 2)	AT1G14720.1	xyloglucan endotransglucosylase/hydrolase 28	ATXTH28,EXGT-A2,XTH28,XTR2	1.99971	2.94115	2.78274	2.85623	3.66525	3.70925	4.38788	5.19141	5.43592	5.27198	5.36362	3.7031	4.0741	4.16196	3.68693	4.44012	4.16905	5.13042	4.31289
4	Assembly, Architecture, and Growth	4.2	Xyloglucan endotransglucosylase/hydrolases			A	93524658	Gorai.013G032000	Gorai.013G032000.1.D	Gohir.D13G028000	PTHR31062:SF44 - XYLOGLUCAN ENDOTRANSGLUCOSYLASE/HYDROLASE PROTEIN 27-RELATED (1 of 2)	AT1G14720.1	xyloglucan endotransglucosylase/hydrolase 28	ATXTH28,EXGT-A2,XTH28,XTR2	1.91379	1.71106	1.92788	1.44828	2.08588	2.30252	2.59189	3.07068	2.88222	2.68525	3.19337	2.54078	3.19162	3.12594	2.90437	3.31506	3.07963	3.91423	3.12033
4	Assembly, Architecture, and Growth	4.2	Xyloglucan endotransglucosylase/hydrolases			A	93519258	Gorai.013G072200	Gorai.013G072200.1.A	Gohir.A13G058300	PTHR31062:SF11 - XYLOGLUCAN ENDOTRANSGLUCOSYLASE/HYDROLASE PROTEIN 9 (1 of 2)	AT4G03210.1	xyloglucan endotransglucosylase/hydrolase 9	XTH9	1.42143	1.53017	2.03128	1.64531	1.90425	2.11759	2.0572	1.06961	1.28801	1.06047	1.23558	0.868318	1.25628	2.03164	1.36628	0.955982	1.57482	1.89437	0.579027
4	Assembly, Architecture, and Growth	4.2	Xyloglucan endotransglucosylase/hydrolases			A	93519258	Gorai.013G072200	Gorai.013G072200.1.D	Gohir.D13G063700	PTHR31062:SF11 - XYLOGLUCAN ENDOTRANSGLUCOSYLASE/HYDROLASE PROTEIN 9 (1 of 2)	AT4G03210.1	xyloglucan endotransglucosylase/hydrolase 9	XTH9	1.67965	1.7394	1.53746	1.43387	1.44297	1.76232	0.99797	0.639132	0.517857	0.780044	0.647577	1.36457	1.05003	2.31241	0.862403	1.31056	1.81936	2.38375	0.565366
4	Assembly, Architecture, and Growth	4.2	Xyloglucan endotransglucosylase/hydrolases			B	93524658	Gorai.003G033600	Gorai.003G033600.1.A	Gohir.A02G148400	PTHR31062:SF48 - XYLOGLUCAN ENDOTRANSGLUCOSYLASE/HYDROLASE PROTEIN 6-RELATED (1 of 4)	AT5G65730.1	xyloglucan endotransglucosylase/hydrolase 6	XTH6	0.224029	0.110752	0.393135	0.317553	0.467403	0.366758	0.60978	0.301688	0.875287	0.532929	0.921359	1.61055	2.86119	4.55152	1.60998	2.34886	2.11414	4.31434	1.39507
4	Assembly, Architecture, and Growth	4.2	Xyloglucan endotransglucosylase/hydrolases			B	93524658	Gorai.003G033600	Gorai.003G033600.1.D	Gohir.D03G032100	PTHR31062:SF48 - XYLOGLUCAN ENDOTRANSGLUCOSYLASE/HYDROLASE PROTEIN 6-RELATED (1 of 4)	AT5G65730.1	xyloglucan endotransglucosylase/hydrolase 6	XTH6	2.19323	1.61556	2.94726	3.62502	4.08229	4.14722	4.92588	4.74293	5.13153	5.04493	4.64219	5.07615	4.64513	3.74385	4.53411	4.069	4.75954	2.98047	3.12334
4	Assembly, Architecture, and Growth	4.2	Xyloglucan endotransglucosylase/hydrolases			B	93524658	Gorai.003G052400	Gorai.003G052400.1.D	Gohir.D03G050800	PTHR31062:SF32 - XYLOGLUCAN ENDOTRANSGLUCOSYLASE/HYDROLASE PROTEIN 25-RELATED (1 of 5)	AT5G57560.1	Xyloglucan endotransglucosylase/hydrolase family protein	TCH4,XTH22	0	0.0248572	0.00989748	0	0.121815	0	0.0527943	0.0482334	0.0396416	0.0215195	0.064142	0.0947333	2.0617	0.430682	0.463356	0.298481	0.400076	0.517611	0.0363725
4	Assembly, Architecture, and Growth	4.2	Xyloglucan endotransglucosylase/hydrolases			B	93524658	Gorai.004G182100	Gorai.004G182100.1.A	Gohir.A08G153500	PTHR31062:SF16 - XYLOGLUCAN ENDOTRANSGLUCOSYLASE/HYDROLASE PROTEIN 29-RELATED (1 of 2)	AT1G32170.1	xyloglucan endotransglucosylase/hydrolase 30	XTH30,XTR4	1.55261	1.43128	1.86997	1.81632	2.22167	2.51115	3.71684	4.4417	5.17262	5.5367	5.19555	2.88711	3.46144	3.86382	3.12582	4.64702	4.78314	5.02898	4.07701
4	Assembly, Architecture, and Growth	4.2	Xyloglucan endotransglucosylase/hydrolases			B	93524658	Gorai.004G182100	Gorai.004G182100.1.D	Gohir.D08G174400	PTHR31062:SF16 - XYLOGLUCAN ENDOTRANSGLUCOSYLASE/HYDROLASE PROTEIN 29-RELATED (1 of 2)	AT1G32170.1	xyloglucan endotransglucosylase/hydrolase 30	XTH30,XTR4	0.27906	0.274783	0.788147	0.732459	1.04696	1.42122	2.1853	3.06336	4.2564	4.27512	3.93198	2.91871	3.12347	3.86806	3.79312	4.47269	4.69533	5.12171	4.15091
4	Assembly, Architecture, and Growth	4.2	Xyloglucan endotransglucosylase/hydrolases			B	93524658	Gorai.004G231400	Gorai.004G231400.1.A	Gohir.A08G200500	K08235 - xyloglucan:xyloglucosyl transferase (E2.4.1.207) (1 of 27)	AT2G36870.1	xyloglucan endotransglucosylase/hydrolase 32	XTH32	0.012899	0	0.0223195	0.0927338	0.0912042	0.0875674	2.24356	1.30997	2.04593	2.67593	1.78248	2.58326	2.48342	1.40419	2.45716	1.99135	2.68267	3.08827	2.97831
4	Assembly, Architecture, and Growth	4.2	Xyloglucan endotransglucosylase/hydrolases			B	93524658	Gorai.004G231400	Gorai.004G231400.1.D	Gohir.D08G217700	K08235 - xyloglucan:xyloglucosyl transferase (E2.4.1.207) (1 of 27)	AT2G36870.1	xyloglucan endotransglucosylase/hydrolase 32	XTH32	0.218934	0.111039	0.335515	0.272705	0.49751	0.816007	1.64768	1.93883	2.56227	2.62634	2.19312	2.63386	3.08022	2.22257	2.80059	2.81948	3.12565	4.60205	4.11056
4	Assembly, Architecture, and Growth	4.2	Xyloglucan endotransglucosylase/hydrolases			B	93524658	Gorai.005G113400	Gorai.005G113400.1.A	Gohir.A02G084100	PTHR31062:SF32 - XYLOGLUCAN ENDOTRANSGLUCOSYLASE/HYDROLASE PROTEIN 25-RELATED (1 of 5)	AT5G57560.1	Xyloglucan endotransglucosylase/hydrolase family protein	TCH4,XTH22	0.183114	0.125397	0.14998	0.137441	0.241578	0.236733	0.187549	0.209732	0.428994	0.421893	0.216948	1.1366	1.26203	1.42352	0.900282	1.79335	1.67474	0.986934	1.03262
4	Assembly, Architecture, and Growth	4.2	Xyloglucan endotransglucosylase/hydrolases			B	93524658	Gorai.005G113400	Gorai.005G113400.1.D	Gohir.D02G099900	PTHR31062:SF32 - XYLOGLUCAN ENDOTRANSGLUCOSYLASE/HYDROLASE PROTEIN 25-RELATED (1 of 5)	AT5G57560.1	Xyloglucan endotransglucosylase/hydrolase family protein	TCH4,XTH22	0.261076	0.0239423	0.145877	0.122361	0.217922	0.0550485	0.0328611	0.0602038	0.355375	0.177172	0.33204	0.849886	0.605451	0.311667	0.423962	0.347812	0.0652979	0.364456	0.0412752
4	Assembly, Architecture, and Growth	4.2	Xyloglucan endotransglucosylase/hydrolases			B	93524658	Gorai.005G153200	Gorai.005G153200.1.A	Gohir.A03G112700	PTHR31062:SF44 - XYLOGLUCAN ENDOTRANSGLUCOSYLASE/HYDROLASE PROTEIN 27-RELATED (1 of 2)	AT1G14720.1	xyloglucan endotransglucosylase/hydrolase 28	ATXTH28,EXGT-A2,XTH28,XTR2	5.53438	5.4712	5.60628	5.42217	5.73723	6.06921	6.19266	6.89023	7.16163	7.0003	7.12818	5.81304	5.95412	6.27952	6.52909	7.23869	7.21316	6.57352	6.32537
4	Assembly, Architecture, and Growth	4.2	Xyloglucan endotransglucosylase/hydrolases			B	93524658	Gorai.005G153200	Gorai.005G153200.1.D	Gohir.D02G137101	PTHR31062:SF44 - XYLOGLUCAN ENDOTRANSGLUCOSYLASE/HYDROLASE PROTEIN 27-RELATED (1 of 2)	AT1G14720.1	xyloglucan endotransglucosylase/hydrolase 28	ATXTH28,EXGT-A2,XTH28,XTR2	3.39748	2.89927	4.10238	3.84282	4.81375	5.30916	6.39166	6.67238	7.5311	8.1471	7.51872	7.61466	7.75444	6.98848	7.53544	6.40049	6.93324	5.87346	5.42667
4	Assembly, Architecture, and Growth	4.2	Xyloglucan endotransglucosylase/hydrolases			B	93524658	Gorai.006G162400	Gorai.006G162400.1.A	Gohir.A09G145400	PTHR31062:SF52 - XYLOGLUCAN ENDOTRANSGLUCOSYLASE/HYDROLASE PROTEIN 31-RELATED (1 of 4)	AT2G36870.1	xyloglucan endotransglucosylase/hydrolase 32	XTH32	1.61747	0.822178	1.4011	1.00875	1.10242	1.05144	0.394038	0.29054	0.26194	0.148056	0.418726	0.0113654	0.146859	0.0928163	0.024319	0.0760049	0.194011	0.79483	0.167197
4	Assembly, Architecture, and Growth	4.2	Xyloglucan endotransglucosylase/hydrolases			B	93524658	Gorai.006G162400	Gorai.006G162400.1.D	Gohir.D09G141500	PTHR31062:SF52 - XYLOGLUCAN ENDOTRANSGLUCOSYLASE/HYDROLASE PROTEIN 31-RELATED (1 of 4)	AT2G36870.1	xyloglucan endotransglucosylase/hydrolase 32	XTH32	3.19071	2.88559	2.38301	1.35166	2.19567	2.04266	0.846613	0.545385	0.630317	0.326667	0.753391	0.0599201	0.0700389	0.0192251	0.0482349	0.0304533	0.164969	0.285433	0.0698245
4	Assembly, Architecture, and Growth	4.2	Xyloglucan endotransglucosylase/hydrolases			B	93524658	Gorai.009G006400	Gorai.009G006400.1.A	Gohir.A05G005600	PTHR31062:SF32 - XYLOGLUCAN ENDOTRANSGLUCOSYLASE/HYDROLASE PROTEIN 25-RELATED (1 of 5)	AT5G57560.1	Xyloglucan endotransglucosylase/hydrolase family protein	TCH4,XTH22	0.912533	0.26295	0.665224	0.562084	0.597615	0.895867	0.674253	0.276523	1.53122	1.17597	0.479863	0.938959	3.09325	0.642377	0.431484	0.259976	0.180001	0.720518	0.208964
4	Assembly, Architecture, and Growth	4.2	Xyloglucan endotransglucosylase/hydrolases			B	93524658	Gorai.009G006400	Gorai.009G006400.1.D	Gohir.D05G006300	PTHR31062:SF32 - XYLOGLUCAN ENDOTRANSGLUCOSYLASE/HYDROLASE PROTEIN 25-RELATED (1 of 5)	AT5G57560.1	Xyloglucan endotransglucosylase/hydrolase family protein	TCH4,XTH22	3.54281	2.94585	3.90877	3.60893	2.06403	3.82344	1.92051	1.87533	2.67593	1.64823	1.46907	1.20338	2.5993	0.772376	0.749966	0.451541	0.384272	0.868091	0.368734
4	Assembly, Architecture, and Growth	4.2	Xyloglucan endotransglucosylase/hydrolases			B	93524658	Gorai.009G337400	Gorai.009G337400.1.A	Gohir.A05G313900	PTHR31062:SF32 - XYLOGLUCAN ENDOTRANSGLUCOSYLASE/HYDROLASE PROTEIN 25-RELATED (1 of 5)	AT5G57560.1	Xyloglucan endotransglucosylase/hydrolase family protein	TCH4,XTH22	0.315022	0.0616822	1.18265	0.928754	0.578719	1.39106	0.37916	0.739718	1.47836	0.953676	0.956023	1.07905	1.04734	0.387699	0.229022	0.236157	0.338316	0.16271	0.175097
4	Assembly, Architecture, and Growth	4.2	Xyloglucan endotransglucosylase/hydrolases			B	93524658	Gorai.009G337400	Gorai.009G337400.1.D	Gohir.D05G315400	PTHR31062:SF32 - XYLOGLUCAN ENDOTRANSGLUCOSYLASE/HYDROLASE PROTEIN 25-RELATED (1 of 5)	AT5G57560.1	Xyloglucan endotransglucosylase/hydrolase family protein	TCH4,XTH22	0.0249409	0.0378475	0.0984721	0.0671389	0.1072	0.0169555	0.0446459	0.158031	0.701711	0.311719	0.281873	0.944083	1.22951	0.67365	0.284498	0.419155	0.0270804	0.338759	0.142132
4	Assembly, Architecture, and Growth	4.2	Xyloglucan endotransglucosylase/hydrolases			B	93524658	Gorai.010G074000	Gorai.010G074000.1.A	Gohir.A06G064900	PTHR31062:SF55 - XYLOGLUCAN ENDOTRANSGLUCOSYLASE/HYDROLASE PROTEIN 26-RELATED (1 of 1)	AT4G28850.1	xyloglucan endotransglucosylase/hydrolase 26	ATXTH26,XTH26	0.691119	0.32863	0.828191	0.632908	0.546154	0.822388	0.994226	0.454345	0.100737	0.320654	0.46045	0.622029	0.612348	1.23668	0.736765	0.715986	0.595069	0.540644	0.289621
4	Assembly, Architecture, and Growth	4.2	Xyloglucan endotransglucosylase/hydrolases			B	93524658	Gorai.011G034600	Gorai.011G034600.1.A	Gohir.A10G032000	PTHR31062:SF34 - XYLOGLUCAN ENDOTRANSGLUCOSYLASE/HYDROLASE PROTEIN 15-RELATED (1 of 2)	AT4G14130.1	xyloglucan endotransglucosylase/hydrolase 15	XTH15,XTR7	0.38511	0.356601	0.616836	0.39095	0.645246	0.603438	0.613519	0.594356	0.460522	0.807566	0.697844	0.782442	0.829127	0.686201	0.48906	0.623195	0.565423	1.26014	0.849689
4	Assembly, Architecture, and Growth	4.2	Xyloglucan endotransglucosylase/hydrolases			B	93524658	Gorai.011G034600	Gorai.011G034600.1.D	Gohir.D10G032800	PTHR31062:SF34 - XYLOGLUCAN ENDOTRANSGLUCOSYLASE/HYDROLASE PROTEIN 15-RELATED (1 of 2)	AT4G14130.1	xyloglucan endotransglucosylase/hydrolase 15	XTH15,XTR7	1.86883	1.92916	1.99404	2.0138	2.11562	1.67733	1.9273	1.72656	1.50195	1.39801	1.60331	1.45019	1.10534	1.41097	1.12949	1.3448	1.52853	1.54484	1.5239
4	Assembly, Architecture, and Growth	4.2	Xyloglucan endotransglucosylase/hydrolases			B	93524658	Gorai.013G032000	Gorai.013G032000.1.A	Gohir.A13G029900	PTHR31062:SF44 - XYLOGLUCAN ENDOTRANSGLUCOSYLASE/HYDROLASE PROTEIN 27-RELATED (1 of 2)	AT1G14720.1	xyloglucan endotransglucosylase/hydrolase 28	ATXTH28,EXGT-A2,XTH28,XTR2	1.99971	2.94115	2.78274	2.85623	3.66525	3.70925	4.38788	5.19141	5.43592	5.27198	5.36362	3.7031	4.0741	4.16196	3.68693	4.44012	4.16905	5.13042	4.31289
4	Assembly, Architecture, and Growth	4.2	Xyloglucan endotransglucosylase/hydrolases			B	93524658	Gorai.013G032000	Gorai.013G032000.1.D	Gohir.D13G028000	PTHR31062:SF44 - XYLOGLUCAN ENDOTRANSGLUCOSYLASE/HYDROLASE PROTEIN 27-RELATED (1 of 2)	AT1G14720.1	xyloglucan endotransglucosylase/hydrolase 28	ATXTH28,EXGT-A2,XTH28,XTR2	1.91379	1.71106	1.92788	1.44828	2.08588	2.30252	2.59189	3.07068	2.88222	2.68525	3.19337	2.54078	3.19162	3.12594	2.90437	3.31506	3.07963	3.91423	3.12033
4	Assembly, Architecture, and Growth	4.2	Xyloglucan endotransglucosylase/hydrolases			C	93524658	Gorai.003G033600	Gorai.003G033600.1.A	Gohir.A02G148400	PTHR31062:SF48 - XYLOGLUCAN ENDOTRANSGLUCOSYLASE/HYDROLASE PROTEIN 6-RELATED (1 of 4)	AT5G65730.1	xyloglucan endotransglucosylase/hydrolase 6	XTH6	0.224029	0.110752	0.393135	0.317553	0.467403	0.366758	0.60978	0.301688	0.875287	0.532929	0.921359	1.61055	2.86119	4.55152	1.60998	2.34886	2.11414	4.31434	1.39507
4	Assembly, Architecture, and Growth	4.2	Xyloglucan endotransglucosylase/hydrolases			C	93524658	Gorai.003G033600	Gorai.003G033600.1.D	Gohir.D03G032100	PTHR31062:SF48 - XYLOGLUCAN ENDOTRANSGLUCOSYLASE/HYDROLASE PROTEIN 6-RELATED (1 of 4)	AT5G65730.1	xyloglucan endotransglucosylase/hydrolase 6	XTH6	2.19323	1.61556	2.94726	3.62502	4.08229	4.14722	4.92588	4.74293	5.13153	5.04493	4.64219	5.07615	4.64513	3.74385	4.53411	4.069	4.75954	2.98047	3.12334
4	Assembly, Architecture, and Growth	4.2	Xyloglucan endotransglucosylase/hydrolases			C	93524658	Gorai.003G052400	Gorai.003G052400.1.D	Gohir.D03G050800	PTHR31062:SF32 - XYLOGLUCAN ENDOTRANSGLUCOSYLASE/HYDROLASE PROTEIN 25-RELATED (1 of 5)	AT5G57560.1	Xyloglucan endotransglucosylase/hydrolase family protein	TCH4,XTH22	0	0.0248572	0.00989748	0	0.121815	0	0.0527943	0.0482334	0.0396416	0.0215195	0.064142	0.0947333	2.0617	0.430682	0.463356	0.298481	0.400076	0.517611	0.0363725
4	Assembly, Architecture, and Growth	4.2	Xyloglucan endotransglucosylase/hydrolases			C	93524658	Gorai.004G182100	Gorai.004G182100.1.A	Gohir.A08G153500	PTHR31062:SF16 - XYLOGLUCAN ENDOTRANSGLUCOSYLASE/HYDROLASE PROTEIN 29-RELATED (1 of 2)	AT1G32170.1	xyloglucan endotransglucosylase/hydrolase 30	XTH30,XTR4	1.55261	1.43128	1.86997	1.81632	2.22167	2.51115	3.71684	4.4417	5.17262	5.5367	5.19555	2.88711	3.46144	3.86382	3.12582	4.64702	4.78314	5.02898	4.07701
4	Assembly, Architecture, and Growth	4.2	Xyloglucan endotransglucosylase/hydrolases			C	93524658	Gorai.004G182100	Gorai.004G182100.1.D	Gohir.D08G174400	PTHR31062:SF16 - XYLOGLUCAN ENDOTRANSGLUCOSYLASE/HYDROLASE PROTEIN 29-RELATED (1 of 2)	AT1G32170.1	xyloglucan endotransglucosylase/hydrolase 30	XTH30,XTR4	0.27906	0.274783	0.788147	0.732459	1.04696	1.42122	2.1853	3.06336	4.2564	4.27512	3.93198	2.91871	3.12347	3.86806	3.79312	4.47269	4.69533	5.12171	4.15091
4	Assembly, Architecture, and Growth	4.2	Xyloglucan endotransglucosylase/hydrolases			C	93524658	Gorai.004G231400	Gorai.004G231400.1.A	Gohir.A08G200500	K08235 - xyloglucan:xyloglucosyl transferase (E2.4.1.207) (1 of 27)	AT2G36870.1	xyloglucan endotransglucosylase/hydrolase 32	XTH32	0.012899	0	0.0223195	0.0927338	0.0912042	0.0875674	2.24356	1.30997	2.04593	2.67593	1.78248	2.58326	2.48342	1.40419	2.45716	1.99135	2.68267	3.08827	2.97831
4	Assembly, Architecture, and Growth	4.2	Xyloglucan endotransglucosylase/hydrolases			C	93524658	Gorai.004G231400	Gorai.004G231400.1.D	Gohir.D08G217700	K08235 - xyloglucan:xyloglucosyl transferase (E2.4.1.207) (1 of 27)	AT2G36870.1	xyloglucan endotransglucosylase/hydrolase 32	XTH32	0.218934	0.111039	0.335515	0.272705	0.49751	0.816007	1.64768	1.93883	2.56227	2.62634	2.19312	2.63386	3.08022	2.22257	2.80059	2.81948	3.12565	4.60205	4.11056
4	Assembly, Architecture, and Growth	4.2	Xyloglucan endotransglucosylase/hydrolases			C	93524658	Gorai.005G113400	Gorai.005G113400.1.A	Gohir.A02G084100	PTHR31062:SF32 - XYLOGLUCAN ENDOTRANSGLUCOSYLASE/HYDROLASE PROTEIN 25-RELATED (1 of 5)	AT5G57560.1	Xyloglucan endotransglucosylase/hydrolase family protein	TCH4,XTH22	0.183114	0.125397	0.14998	0.137441	0.241578	0.236733	0.187549	0.209732	0.428994	0.421893	0.216948	1.1366	1.26203	1.42352	0.900282	1.79335	1.67474	0.986934	1.03262
4	Assembly, Architecture, and Growth	4.2	Xyloglucan endotransglucosylase/hydrolases			C	93524658	Gorai.005G113400	Gorai.005G113400.1.D	Gohir.D02G099900	PTHR31062:SF32 - XYLOGLUCAN ENDOTRANSGLUCOSYLASE/HYDROLASE PROTEIN 25-RELATED (1 of 5)	AT5G57560.1	Xyloglucan endotransglucosylase/hydrolase family protein	TCH4,XTH22	0.261076	0.0239423	0.145877	0.122361	0.217922	0.0550485	0.0328611	0.0602038	0.355375	0.177172	0.33204	0.849886	0.605451	0.311667	0.423962	0.347812	0.0652979	0.364456	0.0412752
4	Assembly, Architecture, and Growth	4.2	Xyloglucan endotransglucosylase/hydrolases			C	93524658	Gorai.005G153200	Gorai.005G153200.1.A	Gohir.A03G112700	PTHR31062:SF44 - XYLOGLUCAN ENDOTRANSGLUCOSYLASE/HYDROLASE PROTEIN 27-RELATED (1 of 2)	AT1G14720.1	xyloglucan endotransglucosylase/hydrolase 28	ATXTH28,EXGT-A2,XTH28,XTR2	5.53438	5.4712	5.60628	5.42217	5.73723	6.06921	6.19266	6.89023	7.16163	7.0003	7.12818	5.81304	5.95412	6.27952	6.52909	7.23869	7.21316	6.57352	6.32537
4	Assembly, Architecture, and Growth	4.2	Xyloglucan endotransglucosylase/hydrolases			C	93524658	Gorai.005G153200	Gorai.005G153200.1.D	Gohir.D02G137101	PTHR31062:SF44 - XYLOGLUCAN ENDOTRANSGLUCOSYLASE/HYDROLASE PROTEIN 27-RELATED (1 of 2)	AT1G14720.1	xyloglucan endotransglucosylase/hydrolase 28	ATXTH28,EXGT-A2,XTH28,XTR2	3.39748	2.89927	4.10238	3.84282	4.81375	5.30916	6.39166	6.67238	7.5311	8.1471	7.51872	7.61466	7.75444	6.98848	7.53544	6.40049	6.93324	5.87346	5.42667
4	Assembly, Architecture, and Growth	4.2	Xyloglucan endotransglucosylase/hydrolases			C	93524658	Gorai.006G162400	Gorai.006G162400.1.A	Gohir.A09G145400	PTHR31062:SF52 - XYLOGLUCAN ENDOTRANSGLUCOSYLASE/HYDROLASE PROTEIN 31-RELATED (1 of 4)	AT2G36870.1	xyloglucan endotransglucosylase/hydrolase 32	XTH32	1.61747	0.822178	1.4011	1.00875	1.10242	1.05144	0.394038	0.29054	0.26194	0.148056	0.418726	0.0113654	0.146859	0.0928163	0.024319	0.0760049	0.194011	0.79483	0.167197
4	Assembly, Architecture, and Growth	4.2	Xyloglucan endotransglucosylase/hydrolases			C	93524658	Gorai.006G162400	Gorai.006G162400.1.D	Gohir.D09G141500	PTHR31062:SF52 - XYLOGLUCAN ENDOTRANSGLUCOSYLASE/HYDROLASE PROTEIN 31-RELATED (1 of 4)	AT2G36870.1	xyloglucan endotransglucosylase/hydrolase 32	XTH32	3.19071	2.88559	2.38301	1.35166	2.19567	2.04266	0.846613	0.545385	0.630317	0.326667	0.753391	0.0599201	0.0700389	0.0192251	0.0482349	0.0304533	0.164969	0.285433	0.0698245
4	Assembly, Architecture, and Growth	4.2	Xyloglucan endotransglucosylase/hydrolases			C	93524658	Gorai.009G006400	Gorai.009G006400.1.A	Gohir.A05G005600	PTHR31062:SF32 - XYLOGLUCAN ENDOTRANSGLUCOSYLASE/HYDROLASE PROTEIN 25-RELATED (1 of 5)	AT5G57560.1	Xyloglucan endotransglucosylase/hydrolase family protein	TCH4,XTH22	0.912533	0.26295	0.665224	0.562084	0.597615	0.895867	0.674253	0.276523	1.53122	1.17597	0.479863	0.938959	3.09325	0.642377	0.431484	0.259976	0.180001	0.720518	0.208964
4	Assembly, Architecture, and Growth	4.2	Xyloglucan endotransglucosylase/hydrolases			C	93524658	Gorai.009G006400	Gorai.009G006400.1.D	Gohir.D05G006300	PTHR31062:SF32 - XYLOGLUCAN ENDOTRANSGLUCOSYLASE/HYDROLASE PROTEIN 25-RELATED (1 of 5)	AT5G57560.1	Xyloglucan endotransglucosylase/hydrolase family protein	TCH4,XTH22	3.54281	2.94585	3.90877	3.60893	2.06403	3.82344	1.92051	1.87533	2.67593	1.64823	1.46907	1.20338	2.5993	0.772376	0.749966	0.451541	0.384272	0.868091	0.368734
4	Assembly, Architecture, and Growth	4.2	Xyloglucan endotransglucosylase/hydrolases			C	93524658	Gorai.009G337400	Gorai.009G337400.1.A	Gohir.A05G313900	PTHR31062:SF32 - XYLOGLUCAN ENDOTRANSGLUCOSYLASE/HYDROLASE PROTEIN 25-RELATED (1 of 5)	AT5G57560.1	Xyloglucan endotransglucosylase/hydrolase family protein	TCH4,XTH22	0.315022	0.0616822	1.18265	0.928754	0.578719	1.39106	0.37916	0.739718	1.47836	0.953676	0.956023	1.07905	1.04734	0.387699	0.229022	0.236157	0.338316	0.16271	0.175097
4	Assembly, Architecture, and Growth	4.2	Xyloglucan endotransglucosylase/hydrolases			C	93524658	Gorai.009G337400	Gorai.009G337400.1.D	Gohir.D05G315400	PTHR31062:SF32 - XYLOGLUCAN ENDOTRANSGLUCOSYLASE/HYDROLASE PROTEIN 25-RELATED (1 of 5)	AT5G57560.1	Xyloglucan endotransglucosylase/hydrolase family protein	TCH4,XTH22	0.0249409	0.0378475	0.0984721	0.0671389	0.1072	0.0169555	0.0446459	0.158031	0.701711	0.311719	0.281873	0.944083	1.22951	0.67365	0.284498	0.419155	0.0270804	0.338759	0.142132
4	Assembly, Architecture, and Growth	4.2	Xyloglucan endotransglucosylase/hydrolases			C	93524658	Gorai.010G074000	Gorai.010G074000.1.A	Gohir.A06G064900	PTHR31062:SF55 - XYLOGLUCAN ENDOTRANSGLUCOSYLASE/HYDROLASE PROTEIN 26-RELATED (1 of 1)	AT4G28850.1	xyloglucan endotransglucosylase/hydrolase 26	ATXTH26,XTH26	0.691119	0.32863	0.828191	0.632908	0.546154	0.822388	0.994226	0.454345	0.100737	0.320654	0.46045	0.622029	0.612348	1.23668	0.736765	0.715986	0.595069	0.540644	0.289621
4	Assembly, Architecture, and Growth	4.2	Xyloglucan endotransglucosylase/hydrolases			C	93524658	Gorai.011G034600	Gorai.011G034600.1.A	Gohir.A10G032000	PTHR31062:SF34 - XYLOGLUCAN ENDOTRANSGLUCOSYLASE/HYDROLASE PROTEIN 15-RELATED (1 of 2)	AT4G14130.1	xyloglucan endotransglucosylase/hydrolase 15	XTH15,XTR7	0.38511	0.356601	0.616836	0.39095	0.645246	0.603438	0.613519	0.594356	0.460522	0.807566	0.697844	0.782442	0.829127	0.686201	0.48906	0.623195	0.565423	1.26014	0.849689
4	Assembly, Architecture, and Growth	4.2	Xyloglucan endotransglucosylase/hydrolases			C	93524658	Gorai.011G034600	Gorai.011G034600.1.D	Gohir.D10G032800	PTHR31062:SF34 - XYLOGLUCAN ENDOTRANSGLUCOSYLASE/HYDROLASE PROTEIN 15-RELATED (1 of 2)	AT4G14130.1	xyloglucan endotransglucosylase/hydrolase 15	XTH15,XTR7	1.86883	1.92916	1.99404	2.0138	2.11562	1.67733	1.9273	1.72656	1.50195	1.39801	1.60331	1.45019	1.10534	1.41097	1.12949	1.3448	1.52853	1.54484	1.5239
4	Assembly, Architecture, and Growth	4.2	Xyloglucan endotransglucosylase/hydrolases			C	93524658	Gorai.013G032000	Gorai.013G032000.1.A	Gohir.A13G029900	PTHR31062:SF44 - XYLOGLUCAN ENDOTRANSGLUCOSYLASE/HYDROLASE PROTEIN 27-RELATED (1 of 2)	AT1G14720.1	xyloglucan endotransglucosylase/hydrolase 28	ATXTH28,EXGT-A2,XTH28,XTR2	1.99971	2.94115	2.78274	2.85623	3.66525	3.70925	4.38788	5.19141	5.43592	5.27198	5.36362	3.7031	4.0741	4.16196	3.68693	4.44012	4.16905	5.13042	4.31289
4	Assembly, Architecture, and Growth	4.2	Xyloglucan endotransglucosylase/hydrolases			C	93524658	Gorai.013G032000	Gorai.013G032000.1.D	Gohir.D13G028000	PTHR31062:SF44 - XYLOGLUCAN ENDOTRANSGLUCOSYLASE/HYDROLASE PROTEIN 27-RELATED (1 of 2)	AT1G14720.1	xyloglucan endotransglucosylase/hydrolase 28	ATXTH28,EXGT-A2,XTH28,XTR2	1.91379	1.71106	1.92788	1.44828	2.08588	2.30252	2.59189	3.07068	2.88222	2.68525	3.19337	2.54078	3.19162	3.12594	2.90437	3.31506	3.07963	3.91423	3.12033
4	Assembly, Architecture, and Growth	4.3	Hydrolases	4.3.1	Exo-acting glycanases	ß-Galactosidase	93524194	Gorai.002G197200	Gorai.002G197200.1.A	Gohir.A01G167900	PTHR23421:SF52 - BETA-GALACTOSIDASE 11-RELATED (1 of 4)	AT2G16730.1	glycosyl hydrolase family 35 protein	BGAL13	8.21678	7.89879	7.71234	6.93401	6.24285	4.86093	4.14317	3.50833	3.13484	1.79028	1.90086	0.740029	0.874411	0.358878	0.439028	0.230981	0.277786	0.638008	0.439689
4	Assembly, Architecture, and Growth	4.3	Hydrolases	4.3.1	Exo-acting glycanases	ß-Galactosidase	93524194	Gorai.002G197200	Gorai.002G197200.1.D	Gohir.D01G159000	PTHR23421:SF52 - BETA-GALACTOSIDASE 11-RELATED (1 of 4)	AT2G16730.1	glycosyl hydrolase family 35 protein	BGAL13	3.09608	1.92284	1.82225	1.09672	0.60855	0.212207	0.0755313	0.0253662	0.0105257	0.0237905	0.0104103	0.0213276	0.0611942	0	0.029605	0	0.0662477	0.0522322	0
4	Assembly, Architecture, and Growth	4.3	Hydrolases	4.3.1	Exo-acting glycanases	ß-Galactosidase	93520259	Gorai.003G011900	Gorai.003G011900.1.A	Gohir.A02G168450	PTHR23421:SF79 - BETA-GALACTOSIDASE 3 (1 of 2)	AT4G36360.1	beta-galactosidase 3	BGAL3	4.64037	5.17397	4.3718	3.25545	3.38717	4.24532	2.23155	3.6398	3.49522	3.51225	3.94827	2.01083	2.11046	1.48172	2.66482	2.42505	2.80615	2.60188	2.15269
4	Assembly, Architecture, and Growth	4.3	Hydrolases	4.3.1	Exo-acting glycanases	ß-Galactosidase	93520259	Gorai.003G011900	Gorai.003G011900.1.D	Gohir.D03G011600	PTHR23421:SF79 - BETA-GALACTOSIDASE 3 (1 of 2)	AT4G36360.1	beta-galactosidase 3	BGAL3	4.68803	3.97586	3.71425	2.54697	2.36625	2.64445	1.76301	2.12377	2.28386	2.27033	2.52272	1.15801	1.77218	1.63818	1.55146	1.12937	1.51084	2.05037	1.25619
4	Assembly, Architecture, and Growth	4.3	Hydrolases	4.3.1	Exo-acting glycanases	ß-Galactosidase	93520259	Gorai.007G198900	Gorai.007G198900.1.A	Gohir.A11G179300	PTHR23421:SF79 - BETA-GALACTOSIDASE 3 (1 of 2)	AT4G36360.1	beta-galactosidase 3	BGAL3	6.177	5.61936	5.43897	4.4319	4.47726	4.74478	3.75381	3.10401	3.22108	3.19221	3.51061	2.38892	3.04761	2.54382	2.49995	2.25067	2.48476	2.59461	1.95442
4	Assembly, Architecture, and Growth	4.3	Hydrolases	4.3.1	Exo-acting glycanases	ß-Galactosidase	93520259	Gorai.007G198900	Gorai.007G198900.1.D	Gohir.D11G187000	PTHR23421:SF79 - BETA-GALACTOSIDASE 3 (1 of 2)	AT4G36360.1	beta-galactosidase 3	BGAL3	6.81882	6.10083	6.05985	5.08377	4.73719	5.1662	3.32669	3.087	3.15481	2.51389	3.31515	1.32167	1.7951	2.03481	1.72653	1.89126	1.79208	2.36417	1.58004
4	Assembly, Architecture, and Growth	4.3	Hydrolases	4.3.1	Exo-acting glycanases	ß-Galactosidase	93515914	Gorai.008G000600	Gorai.008G000600.1.A	Gohir.A12G001500	PTHR23421:SF67 - BETA-GALACTOSIDASE 10 (1 of 1)	AT5G63810.1	beta-galactosidase 10	BGAL10	1.88136	1.71297	1.61166	0.985506	0.996541	1.37021	1.07061	0.901841	0.976823	0.70847	0.944623	0.522832	0.553348	0.508681	0.490398	0.4976	0.369491	0.454158	0.328143	3391	Gorai.008G000600.1.A;Gorai.008G000600.1.D	case 2																					P200_V1	20.4591	19.709	19.1385	19.381	19.3727	0	0	0	0	0	0	0	0	0	0	0	0	0	0
4	Assembly, Architecture, and Growth	4.3	Hydrolases	4.3.1	Exo-acting glycanases	ß-Galactosidase	93515914	Gorai.008G000600	Gorai.008G000600.1.D		PTHR23421:SF67 - BETA-GALACTOSIDASE 10 (1 of 1)	AT5G63810.1	beta-galactosidase 10	BGAL10	4.72323	3.95004	4.01466	3.38358	3.33671	3.49492	2.95522	3.06167	3.03987	2.6671	3.06157	1.91848	2.05759	2.20971	2.19295	2.17014	2.27618	1.97451	1.57866	3391	Gorai.008G000600.1.A;Gorai.008G000600.1.D	case 2																					P200_V1	20.4591	19.709	19.1385	19.381	19.3727	0	0	0	0	0	0	0	0	0	0	0	0	0	0
4	Assembly, Architecture, and Growth	4.3	Hydrolases	4.3.1	Exo-acting glycanases	ß-Galactosidase	93519667	Gorai.009G078400	Gorai.009G078400.1.A	Gohir.A05G074300	3.2.1.145//3.2.1.23 - Beta-galactosidase / Lactase (1 of 2)	AT2G28470.1	beta-galactosidase 8	BGAL8	4.4857	4.16066	4.11705	3.36089	3.82852	3.8463	3.95127	3.7465	3.67857	4.13816	3.75779	5.90256	4.90092	6.16103	6.05278	6.58577	6.86631	6.13598	5.66006	4078	Gorai.009G078400.1.A	case 1
4	Assembly, Architecture, and Growth	4.3	Hydrolases	4.3.1	Exo-acting glycanases	ß-Galactosidase	93519667	Gorai.009G078400	Gorai.009G078400.1.D	Gohir.D05G077000	3.2.1.145//3.2.1.23 - Beta-galactosidase / Lactase (1 of 2)	AT2G28470.1	beta-galactosidase 8	BGAL8	5.65418	4.97379	4.87545	3.91602	4.28445	4.58356	4.65945	4.10963	5.1953	5.89473	5.17915	6.46637	6.31605	7.22162	6.51399	7.09142	7.37844	6.00495	5.8993	4079	Gorai.009G078400.1.D	case 1	APO_V26	22.3897	24.6208	24.2493	23.5888	23.254	22.7378	23.3574	23.9955	20.8966	22.1274	25.0675	23.9137	22.9553	23.0414	23.3236	22.6877	22.0518	21.7719	24.7565	P200_V25	21.8217	22.5575	21.5158	22.4505	21.1639	21.5779	21.7319	21.3389	22.3447	20.7534	22.3803	23.1309	22.3781	23.882	23.5846	23.7709	23.8986	23.5405	24.7006
4	Assembly, Architecture, and Growth	4.3	Hydrolases	4.3.1	Exo-acting glycanases	ß-Galactosidase	93523657	Gorai.009G140800	Gorai.009G140800.1.A	Gohir.A05G134600	PTHR23421:SF74 - BETA-GALACTOSIDASE 1 (1 of 5)	AT3G13750.1	beta galactosidase 1	BGAL1	4.40216	4.61239	4.50462	3.97568	3.82012	3.3248	2.80624	3.31273	4.69327	5.12554	4.27951	5.65415	5.00212	4.82639	5.60069	5.10912	5.24605	3.92546	3.9539
4	Assembly, Architecture, and Growth	4.3	Hydrolases	4.3.1	Exo-acting glycanases	ß-Galactosidase	93523657	Gorai.009G140800	Gorai.009G140800.1.D	Gohir.D05G136700	PTHR23421:SF74 - BETA-GALACTOSIDASE 1 (1 of 5)	AT3G13750.1	beta galactosidase 1	BGAL1	3.08477	2.68075	2.52266	1.74398	2.10293	2.23067	1.90778	1.71431	2.27216	2.99835	2.23167	2.96482	2.91308	2.32337	3.00938	2.75554	2.50643	2.58722	1.69027
4	Assembly, Architecture, and Growth	4.3	Hydrolases	4.3.1	Exo-acting glycanases	ß-Galactosidase	93516393	Gorai.009G141300	Gorai.009G141300.1.A	Gohir.A05G135000	K12309 - beta-galactosidase (GLB1, ELNR1) (1 of 1)	AT1G72990.1	beta-galactosidase 17	BGAL17	0.83756	0.365799	0.937544	0.769205	0.770644	0.881023	1.01837	0.472635	0.568607	0.592928	0.621356	0.6202	0.694682	1.48194	1.07745	0.989964	1.08112	0.852696	0.691881
4	Assembly, Architecture, and Growth	4.3	Hydrolases	4.3.1	Exo-acting glycanases	ß-Galactosidase	93516393	Gorai.009G141300	Gorai.009G141300.1.D	Gohir.D05G137000	K12309 - beta-galactosidase (GLB1, ELNR1) (1 of 1)	AT1G72990.1	beta-galactosidase 17	BGAL17	4.06893	3.64645	3.8519	3.30792	3.42912	3.37677	3.42762	3.30778	3.3338	3.2065	3.24754	2.96577	3.20155	4.22355	3.8924	3.81467	4.02047	3.01502	2.85592
4	Assembly, Architecture, and Growth	4.3	Hydrolases	4.3.1	Exo-acting glycanases	ß-Galactosidase	93512831	Gorai.009G198100	Gorai.009G198100.1.A	Gohir.A05G189600	PTHR23421:SF51 - BETA-GALACTOSIDASE 5 (1 of 2)	AT1G45130.1	beta-galactosidase 5	BGAL5	5.27157	4.82795	5.20781	4.82551	4.93632	4.79244	4.99819	5.7565	5.51937	4.95236	5.10895	1.5225	2.64302	0.740169	0.94725	0.476944	0.597889	0.586979	0.955973
4	Assembly, Architecture, and Growth	4.3	Hydrolases	4.3.1	Exo-acting glycanases	ß-Galactosidase	93512831	Gorai.009G198100	Gorai.009G198100.1.D	Gohir.D05G192900	PTHR23421:SF51 - BETA-GALACTOSIDASE 5 (1 of 2)	AT1G45130.1	beta-galactosidase 5	BGAL5	5.36665	5.05113	5.45798	5.11502	5.0914	4.96576	4.79935	5.42011	5.29642	5.02066	4.82706	2.21648	2.9957	0.363385	1.26033	0.233627	0.681317	0.26161	0.778913
4	Assembly, Architecture, and Growth	4.3	Hydrolases	4.3.1	Exo-acting glycanases	ß-Galactosidase	93524194	Gorai.010G052200	Gorai.010G052200.1.A	Gohir.A06G046400	PTHR23421:SF75 - BETA-GALACTOSIDASE 16 (1 of 2)	AT1G77410.1	beta-galactosidase 16	BGAL16	0.139056	0.0925769	0.201722	0.0554831	0.25476	0.215685	0.307967	0.364512	0.366524	0.518641	0.411332	0.222241	0.811881	0.81148	0.985197	0.403279	1.02442	1.17489	0.282267
4	Assembly, Architecture, and Growth	4.3	Hydrolases	4.3.1	Exo-acting glycanases	ß-Galactosidase	93523657	Gorai.010G082900	Gorai.010G082900.1.A	Gohir.A06G072500	PTHR23421:SF74 - BETA-GALACTOSIDASE 1 (1 of 5)	AT3G13750.1	beta galactosidase 1	BGAL1	5.75994	5.31357	5.72459	5.19676	5.34718	5.46566	5.27605	5.02597	5.10063	4.30965	4.58793	3.16836	3.05294	2.90118	3.36442	2.508	3.39016	1.83875	1.97148
4	Assembly, Architecture, and Growth	4.3	Hydrolases	4.3.1	Exo-acting glycanases	ß-Galactosidase	93523657	Gorai.010G082900	Gorai.010G082900.1.D	Gohir.D06G071100	PTHR23421:SF74 - BETA-GALACTOSIDASE 1 (1 of 5)	AT3G13750.1	beta galactosidase 1	BGAL1	5.76353	5.68141	5.98132	5.63581	6.1343	6.28032	6.49916	6.92152	7.09274	6.91248	6.8186	5.76049	5.81989	4.84399	5.59347	4.30883	5.24757	4.24083	3.8513	4858	Gorai.010G082900.1.D	case 1	APO_V22	20.6829	21.4072	21.545	20.3069	20.8053	21.447	20.947	20.447	20.0786	20.8754	24.3488	21.7218	22.2221	22.6601	21.8151	21.6604	21.5057	21.4228	22.5961	P200_V38	0	0	0	19.7546	20.5922	20.2055	20.3542	20.2332	20.1121	21.1482	20.3379	19.8224	20.7164	21.1494	21.3849	21.6203	21.4028	21.1852	21.8018
4	Assembly, Architecture, and Growth	4.3	Hydrolases	4.3.1	Exo-acting glycanases	ß-Galactosidase	93523657	Gorai.011G065300	Gorai.011G065300.1.A	Gohir.A05G134600	PTHR23421:SF74 - BETA-GALACTOSIDASE 1 (1 of 5)	AT3G13750.1	beta galactosidase 1	BGAL1	6.44384	5.65154	5.82472	5.12206	5.07187	5.18076	4.827	5.41368	5.83741	6.19482	5.76474	5.79465	5.8231	4.10377	5.87075	4.38222	5.00579	3.86457	2.95124
4	Assembly, Architecture, and Growth	4.3	Hydrolases	4.3.1	Exo-acting glycanases	ß-Galactosidase	93523657	Gorai.011G065300	Gorai.011G065300.1.D	Gohir.D10G061100	PTHR23421:SF74 - BETA-GALACTOSIDASE 1 (1 of 5)	AT3G13750.1	beta galactosidase 1	BGAL1	6.16483	6.25243	6.39637	6.0198	6.18134	6.16374	6.34509	6.75467	6.8684	6.84188	6.67918	5.12534	5.5483	3.60587	4.78983	3.68103	3.93187	3.20655	2.60575
4	Assembly, Architecture, and Growth	4.3	Hydrolases	4.3.1	Exo-acting glycanases	ß-Galactosidase	93514938	Gorai.011G155500	Gorai.011G155500.1.A		PTHR23421:SF69 - BETA-GALACTOSIDASE 9 (1 of 1)	AT2G32810.1	beta galactosidase 9	BGAL9	2.63041	2.60204	2.83977	2.53165	3.14753	3.07415	3.44177	3.32226	3.63722	3.64	3.44242	4.15294	4.54045	5.26964	5.34607	4.71198	5.05993	4.38242	3.76308
4	Assembly, Architecture, and Growth	4.3	Hydrolases	4.3.1	Exo-acting glycanases	ß-Galactosidase	93514938	Gorai.011G155500	Gorai.011G155500.1.D	Gohir.D10G140000	PTHR23421:SF69 - BETA-GALACTOSIDASE 9 (1 of 1)	AT2G32810.1	beta galactosidase 9	BGAL9	2.65248	2.58895	2.93218	2.70099	3.04184	3.01406	3.4679	3.26683	3.55755	3.52315	3.43013	4.01205	4.35526	5.20302	5.19053	4.61415	4.9357	3.98994	3.58452	5388	Gorai.011G155500.1.D	case 1	APO_V5	21.1614	21.2421	21.1614	21.7481	21.8183	21.2698	21.7404	21.663	21.424	21.185	21.9872	21.3656	21.0765	20.7874	20.4983	0	0	0	0
4	Assembly, Architecture, and Growth	4.3	Hydrolases	4.3.1	Exo-acting glycanases	ß-Galactosidase	93524194	Gorai.012G037700	Gorai.012G037700.1.A	Gohir.A05G381900	PTHR23421:SF73 - BETA-GALACTOSIDASE 6 (1 of 2)	AT5G63800.1	Glycosyl hydrolase family 35 protein	BGAL6,MUM2	0.0144853	0.0488332	0.0603643	0.0837049	0.0822175	0.138014	0.51808	0.333948	0.391513	0.467638	0.439453	0.364067	0.644499	0.738772	0.858935	0.508568	0.812732	0.606835	0.112596
4	Assembly, Architecture, and Growth	4.3	Hydrolases	4.3.1	Exo-acting glycanases	ß-Galactosidase	93524194	Gorai.012G037700	Gorai.012G037700.1.D		PTHR23421:SF73 - BETA-GALACTOSIDASE 6 (1 of 2)	AT5G63800.1	Glycosyl hydrolase family 35 protein	BGAL6,MUM2	0	0	0.00263916	0.0162438	0.0595768	0.0381496	0.317154	0.339265	0.387948	0.572116	0.334225	0.154862	0.193244	0.315268	0.333345	0.116156	0.300142	0.523589	0.108785
4	Assembly, Architecture, and Growth	4.3	Hydrolases	4.3.2	Endo-acting glycanases	Glycoside hydrolase family 9 (Endo-1,4-beta-glucanase)	93522223	Gorai.001G095700	Gorai.001G095700.1.A	Gohir.A07G083300	PTHR22298:SF59 - ENDOGLUCANASE 11 (1 of 3)	AT2G32990.1	glycosyl hydrolase 9B8	AtGH9B8,GH9B8	0.286795	0.10029	0.256109	0.201488	0.81849	1.37691	1.36003	2.04679	2.6049	2.70348	2.30875	1.58751	3.34152	2.75194	3.0339	2.29457	2.83041	2.57963	1.10585
4	Assembly, Architecture, and Growth	4.3	Hydrolases	4.3.2	Endo-acting glycanases	Glycoside hydrolase family 9 (Endo-1,4-beta-glucanase)	93522223	Gorai.001G095700	Gorai.001G095700.1.D	Gohir.D07G089500	PTHR22298:SF59 - ENDOGLUCANASE 11 (1 of 3)	AT2G32990.1	glycosyl hydrolase 9B8	AtGH9B8,GH9B8	0.129689	0.156048	0.204637	0.109855	0.277855	0.57404	0.456011	0.712621	0.833583	0.956195	0.910776	0.472155	1.38744	0.757825	1.47224	0.941993	1.04975	0.700951	0.442636
4	Assembly, Architecture, and Growth	4.3	Hydrolases	4.3.2	Endo-acting glycanases	Glycoside hydrolase family 9 (Endo-1,4-beta-glucanase)	93520041	Gorai.002G175700	Gorai.002G175700.1.D	Gohir.D01G142500	PTHR22298:SF28 - ENDOGLUCANASE 4-RELATED (1 of 2)	AT1G70710.1	glycosyl hydrolase 9B1	ATGH9B1,CEL1,GH9B1	0.61124	0.582569	0.660603	0.28359	1.16204	1.87847	1.68846	2.16697	2.47935	2.40615	2.50718	1.22369	2.14905	1.51614	1.57716	1.01945	1.1704	0.898966	0.359256
4	Assembly, Architecture, and Growth	4.3	Hydrolases	4.3.2	Endo-acting glycanases	Glycoside hydrolase family 9 (Endo-1,4-beta-glucanase)	93521406	Gorai.003G080800	Gorai.003G080800.1.A	Gohir.A02G101600	PTHR22298:SF19 - ENDOGLUCANASE 19-RELATED (1 of 3)	AT1G64390.1	glycosyl hydrolase 9C2	AtGH9C2,GH9C2	7.51069	7.10736	7.05919	6.45055	6.32696	5.92856	5.23889	5.37562	5.20533	3.66454	4.6638	0.431383	0.984169	0.402124	0.504657	0.258781	0.331601	1.04636	0.576247
4	Assembly, Architecture, and Growth	4.3	Hydrolases	4.3.2	Endo-acting glycanases	Glycoside hydrolase family 9 (Endo-1,4-beta-glucanase)	93521406	Gorai.003G080800	Gorai.003G080800.1.D	Gohir.D03G082700	PTHR22298:SF19 - ENDOGLUCANASE 19-RELATED (1 of 3)	AT1G64390.1	glycosyl hydrolase 9C2	AtGH9C2,GH9C2	5.01476	4.5346	4.43762	3.54994	2.9267	3.11759	1.90515	1.74829	1.27598	0.597222	1.10594	0.102344	0.299068	0.197992	0.434291	0.18405	0.309722	0.983246	0.182683
4	Assembly, Architecture, and Growth	4.3	Hydrolases	4.3.2	Endo-acting glycanases	Glycoside hydrolase family 9 (Endo-1,4-beta-glucanase)	93515896	Gorai.005G210200	Gorai.005G210200.1.A	Gohir.A03G164400	PTHR22298:SF41 - ENDOGLUCANASE 5 (1 of 1)	AT1G48930.1	glycosyl hydrolase 9C1	AtGH9C1,GH9C1	1.51395	1.89337	1.95992	1.51998	1.0281	0.641786	0.312946	0.284232	0.332121	0.419229	0.279569	0.122258	0.17016	0.0626191	0.175429	0.0652207	0.0612702	0.0498259	0
4	Assembly, Architecture, and Growth	4.3	Hydrolases	4.3.2	Endo-acting glycanases	Glycoside hydrolase family 9 (Endo-1,4-beta-glucanase)	93515896	Gorai.005G210200	Gorai.005G210200.1.D	Gohir.D02G187700	PTHR22298:SF41 - ENDOGLUCANASE 5 (1 of 1)	AT1G48930.1	glycosyl hydrolase 9C1	AtGH9C1,GH9C1	1.0211	1.27124	1.26998	0.950945	0.414472	0.46252	0.249625	0.339877	0.246373	0.274512	0.386254	0.191594	0.166415	0.218813	0.211423	0.079036	0.121275	0.0326609	0.0758858
4	Assembly, Architecture, and Growth	4.3	Hydrolases	4.3.2	Endo-acting glycanases	Glycoside hydrolase family 9 (Endo-1,4-beta-glucanase)	93518492	Gorai.007G126900	Gorai.007G126900.1.A	Gohir.A11G113300	PTHR22298:SF55 - ENDOGLUCANASE 1-RELATED (1 of 1)	AT4G02290.1	glycosyl hydrolase 9B13	AtGH9B13,GH9B13	1.6896	1.41222	1.78807	1.18473	1.58425	1.43879	0.879442	0.533808	0.67006	0.158037	0.541722	0.115443	0.334509	0.423705	0.0676766	0.228918	0.457018	1.09072	0.166664
4	Assembly, Architecture, and Growth	4.3	Hydrolases	4.3.2	Endo-acting glycanases	Glycoside hydrolase family 9 (Endo-1,4-beta-glucanase)	93518492	Gorai.007G126900	Gorai.007G126900.1.D	Gohir.D11G118400	PTHR22298:SF55 - ENDOGLUCANASE 1-RELATED (1 of 1)	AT4G02290.1	glycosyl hydrolase 9B13	AtGH9B13,GH9B13	3.36347	3.24558	3.48765	2.69207	2.75506	3.27361	1.82925	1.52572	1.36821	0.549138	1.95033	0.116313	0.491942	0.688686	0.228232	0.5845	0.953462	1.89933	0.655207
4	Assembly, Architecture, and Growth	4.3	Hydrolases	4.3.2	Endo-acting glycanases	Glycoside hydrolase family 9 (Endo-1,4-beta-glucanase)	93522223	Gorai.007G170600	Gorai.007G170600.1.A	Gohir.A11G153300	PTHR22298:SF59 - ENDOGLUCANASE 11 (1 of 3)	AT2G32990.1	glycosyl hydrolase 9B8	AtGH9B8,GH9B8	0.612551	0.930282	1.15475	0.689243	0.936748	1.24474	0.550791	0.589092	0.350935	0.791912	0.436765	0.199893	0.358423	0.189556	0.109107	0.137177	0.147377	0.606184	0.266918
4	Assembly, Architecture, and Growth	4.3	Hydrolases	4.3.2	Endo-acting glycanases	Glycoside hydrolase family 9 (Endo-1,4-beta-glucanase)	93522223	Gorai.007G170600	Gorai.007G170600.1.D	Gohir.D11G160000	PTHR22298:SF59 - ENDOGLUCANASE 11 (1 of 3)	AT2G32990.1	glycosyl hydrolase 9B8	AtGH9B8,GH9B8	4.87831	4.79527	4.49175	3.67182	3.46068	3.69119	3.14719	2.42	2.39593	1.78494	2.15091	0.482574	0.793199	0.704552	0.595653	0.538065	0.532046	1.25687	0.469585
4	Assembly, Architecture, and Growth	4.3	Hydrolases	4.3.2	Endo-acting glycanases	Glycoside hydrolase family 9 (Endo-1,4-beta-glucanase)	93518415	Gorai.008G031800	Gorai.008G031800.1.A	Gohir.A12G041300	PTHR22298:SF29 - ENDOGLUCANASE 22-RELATED (1 of 2)	AT4G39010.1	glycosyl hydrolase 9B18	AtGH9B18,GH9B18	0.410763	0.274455	0.322408	0.296873	0.379917	0.279438	0.239899	0.213346	0.0425075	0.011945	0.096834	0.0163066	0.0197304	0.010227	0.0460364	0.0922142	0.0593553	0.363447	0.0196606
4	Assembly, Architecture, and Growth	4.3	Hydrolases	4.3.2	Endo-acting glycanases	Glycoside hydrolase family 9 (Endo-1,4-beta-glucanase)	93518415	Gorai.008G031800	Gorai.008G031800.1.D	Gohir.D12G031000	PTHR22298:SF29 - ENDOGLUCANASE 22-RELATED (1 of 2)	AT4G39010.1	glycosyl hydrolase 9B18	AtGH9B18,GH9B18	0.133887	0.0889706	0.0934155	0.0616919	0.242581	0.351921	0.509613	0.394994	0.103773	0.0634864	0.267424	0.0318962	0.172558	0.151983	0.111887	0.057618	0.122351	0.222849	0.150253
4	Assembly, Architecture, and Growth	4.3	Hydrolases	4.3.2	Endo-acting glycanases	Glycoside hydrolase family 9 (Endo-1,4-beta-glucanase)	93521406	Gorai.008G254000	Gorai.008G254000.1.A	Gohir.A12G236200	PTHR22298:SF19 - ENDOGLUCANASE 19-RELATED (1 of 3)	AT1G64390.1	glycosyl hydrolase 9C2	AtGH9C2,GH9C2	6.29366	6.06096	6.02175	5.51887	5.22661	5.12831	4.56276	4.56772	4.69946	3.99155	4.25549	2.01325	2.35304	0.67928	1.41742	0.56037	0.553846	0.386026	0.658326
4	Assembly, Architecture, and Growth	4.3	Hydrolases	4.3.2	Endo-acting glycanases	Glycoside hydrolase family 9 (Endo-1,4-beta-glucanase)	93521406	Gorai.008G254000	Gorai.008G254000.1.D	Gohir.D12G237400	PTHR22298:SF19 - ENDOGLUCANASE 19-RELATED (1 of 3)	AT1G64390.1	glycosyl hydrolase 9C2	AtGH9C2,GH9C2	4.85537	4.28905	4.1865	3.76523	3.06457	3.38113	2.45563	2.42842	2.59305	2.09138	2.31215	0.874986	1.23859	0.161492	0.634664	0.200306	0.260896	0.335914	0.26558
4	Assembly, Architecture, and Growth	4.3	Hydrolases	4.3.2	Endo-acting glycanases	Glycoside hydrolase family 9 (Endo-1,4-beta-glucanase)	93522484	Gorai.009G195400	Gorai.009G195400.1.A	Gohir.A05G187200	PTHR22298:SF57 - ENDOGLUCANASE 10-RELATED (1 of 3)	AT1G75680.1	glycosyl hydrolase 9B7	AtGH9B7,GH9B7	2.66522	2.39517	2.57508	1.99539	2.41633	2.71669	2.69472	3.2481	3.21633	3.3244	3.3999	4.36012	5.10439	6.28581	5.93646	6.02627	6.1557	5.39342	5.08931	4331	Gorai.009G195400.1.A;Gorai.009G195400.1.D	case 2
4	Assembly, Architecture, and Growth	4.3	Hydrolases	4.3.2	Endo-acting glycanases	Glycoside hydrolase family 9 (Endo-1,4-beta-glucanase)	93522484	Gorai.009G195400	Gorai.009G195400.1.D	Gohir.D05G190100	PTHR22298:SF57 - ENDOGLUCANASE 10-RELATED (1 of 3)	AT1G75680.1	glycosyl hydrolase 9B7	AtGH9B7,GH9B7	3.10774	2.81905	2.87025	2.15408	2.66494	3.02532	2.64382	3.22586	3.41051	3.9617	3.52656	5.4302	5.6586	7.17062	6.63333	7.1397	7.23848	6.41252	6.19787	4331	Gorai.009G195400.1.A;Gorai.009G195400.1.D	case 2
4	Assembly, Architecture, and Growth	4.3	Hydrolases	4.3.2	Endo-acting glycanases	Glycoside hydrolase family 9 (Endo-1,4-beta-glucanase)	93522484	Gorai.010G005200	Gorai.010G005200.1.D	Gohir.D06G000800	PTHR22298:SF57 - ENDOGLUCANASE 10-RELATED (1 of 3)	AT1G19940.1	glycosyl hydrolase 9B5	AtGH9B5,GH9B5	4.49633	4.05605	4.24995	3.83546	4.2871	4.20642	3.79506	4.39821	4.49713	4.48289	4.35393	3.19821	3.22089	2.23772	2.65999	1.86107	1.79365	1.16009	1.51613
4	Assembly, Architecture, and Growth	4.3	Hydrolases	4.3.2	Endo-acting glycanases	Glycoside hydrolase family 9 (Endo-1,4-beta-glucanase)	93523592	Gorai.010G143300	Gorai.010G143300.1.A	Gohir.A06G116500	PTHR22298:SF36 - ENDOGLUCANASE 21-RELATED (1 of 3)	AT5G49720.1	glycosyl hydrolase 9A1	ATGH9A1,DEC,GH9A1,IRX2,KOR,KOR1,RSW2,TSD1	7.35498	7.50021	7.20509	6.47073	6.66504	6.81959	6.55695	6.8202	7.34806	7.77881	7.34986	8.69951	8.63517	9.26318	9.30861	8.96529	9.35976	8.03473	7.95856	4964	Gorai.010G143300.1.A;Gorai.010G143300.1.D	case 2																					P200_V25	20.7924	20.2072	20.2887	21.2773	21.5297	21.7822	19.389	19.6797	21.5455	20.6705	21.7924	22.1182	21.4126	22.1949	20.8517	23.2804	22.1757	22.9566	22.2477
4	Assembly, Architecture, and Growth	4.3	Hydrolases	4.3.2	Endo-acting glycanases	Glycoside hydrolase family 9 (Endo-1,4-beta-glucanase)	93523592	Gorai.010G143300	Gorai.010G143300.1.D	Gohir.D06G123200	PTHR22298:SF36 - ENDOGLUCANASE 21-RELATED (1 of 3)	AT5G49720.1	glycosyl hydrolase 9A1	ATGH9A1,DEC,GH9A1,IRX2,KOR,KOR1,RSW2,TSD1	6.49361	6.6717	6.39132	5.73647	5.98964	6.20024	6.03953	6.6235	7.54296	8.30305	7.60249	8.95697	8.86423	9.27199	9.41407	8.94469	9.39188	7.90068	7.90743	4964	Gorai.010G143300.1.A;Gorai.010G143300.1.D	case 2																					P200_V25	20.7924	20.2072	20.2887	21.2773	21.5297	21.7822	19.389	19.6797	21.5455	20.6705	21.7924	22.1182	21.4126	22.1949	20.8517	23.2804	22.1757	22.9566	22.2477
4	Assembly, Architecture, and Growth	4.3	Hydrolases	4.3.2	Endo-acting glycanases	Glycoside hydrolase family 9 (Endo-1,4-beta-glucanase)	93523592	Gorai.011G089500	Gorai.011G089500.1.A	Gohir.A10G068600	PTHR22298:SF36 - ENDOGLUCANASE 21-RELATED (1 of 3)	AT5G49720.1	glycosyl hydrolase 9A1	ATGH9A1,DEC,GH9A1,IRX2,KOR,KOR1,RSW2,TSD1	4.05364	3.98091	4.07233	3.53849	4.07142	4.2608	4.14867	4.60997	4.59435	4.6679	4.62466	4.31131	4.24292	4.37719	4.7285	4.80697	5.02026	5.23805	4.36233
4	Assembly, Architecture, and Growth	4.3	Hydrolases	4.3.2	Endo-acting glycanases	Glycoside hydrolase family 9 (Endo-1,4-beta-glucanase)	93523592	Gorai.011G089500	Gorai.011G089500.1.D	Gohir.D10G082600	PTHR22298:SF36 - ENDOGLUCANASE 21-RELATED (1 of 3)	AT5G49720.1	glycosyl hydrolase 9A1	ATGH9A1,DEC,GH9A1,IRX2,KOR,KOR1,RSW2,TSD1	4.79934	4.6399	4.65991	4.13882	4.45758	4.75418	4.64419	5.11377	5.23975	5.32903	5.27421	5.36425	5.62075	6.55739	6.34269	6.43376	6.55001	5.31702	5.41851
4	Assembly, Architecture, and Growth	4.3	Hydrolases	4.3.2	Endo-acting glycanases	Glycoside hydrolase family 9 (Endo-1,4-beta-glucanase)	93518415	Gorai.013G032600	Gorai.013G032600.1.A	Gohir.A13G030600	PTHR22298:SF29 - ENDOGLUCANASE 22-RELATED (1 of 2)	AT4G39010.1	glycosyl hydrolase 9B18	AtGH9B18,GH9B18	0.173642	0.0197005	0.0746356	0.0411743	0.106313	0.263667	0.207372	0.508764	0.596391	0.397057	0.451338	0.0867974	0.544735	0.157608	0.419806	0.0700472	0.270293	0.633318	0.175219
4	Assembly, Architecture, and Growth	4.3	Hydrolases	4.3.2	Endo-acting glycanases	Glycoside hydrolase family 9 (Endo-1,4-beta-glucanase)	93518415	Gorai.013G032600	Gorai.013G032600.1.D	Gohir.D13G028600	PTHR22298:SF29 - ENDOGLUCANASE 22-RELATED (1 of 2)	AT4G39010.1	glycosyl hydrolase 9B18	AtGH9B18,GH9B18	0.211805	0.31322	0.18436	0.0393743	0.12044	0.504053	0.412495	0.886613	1.21031	1.24024	0.868081	0.451295	1.24057	0.56898	1.33945	0.560306	0.69761	1.06774	0.228501
4	Assembly, Architecture, and Growth	4.3	Hydrolases	4.3.2	Endo-acting glycanases	A	93524625	Gorai.004G128800	Gorai.004G128800.1.A	Gohir.A08G109300	PTHR32227:SF29 - GLUCAN ENDO-1,3-BETA-GLUCOSIDASE 10-RELATED (1 of 3)	AT1G32860.1	Glycosyl hydrolase superfamily protein		0.071716	0.0156317	0.129601	0.0816341	0.114586	0.309243	0.0789145	0.186422	0.178263	0.22291	0.562617	0.0645711	0.133524	0.231686	0.458852	0.599598	0.359771	0.248265	0.428981
4	Assembly, Architecture, and Growth	4.3	Hydrolases	4.3.2	Endo-acting glycanases	A	93524625	Gorai.004G128800	Gorai.004G128800.1.D	Gohir.D08G122100	PTHR32227:SF29 - GLUCAN ENDO-1,3-BETA-GLUCOSIDASE 10-RELATED (1 of 3)	AT1G32860.1	Glycosyl hydrolase superfamily protein		3.31555	3.21337	2.4577	1.69802	1.49805	1.5737	0.885964	1.10116	0.761501	0.941633	1.22166	0.529859	0.672462	0.677296	1.18328	1.09913	0.97208	1.21446	0.945581
4	Assembly, Architecture, and Growth	4.3	Hydrolases	4.3.2	Endo-acting glycanases	A	93524625	Gorai.004G257700	Gorai.004G257700.1.A	Gohir.A08G221680	PTHR32227:SF130 - GLYCOSYL HYDROLASE FAMILY 17 PROTEIN-RELATED (1 of 2)	AT1G77780.1	Glycosyl hydrolase superfamily protein		2.78768	2.88431	4.07621	1.59575	3.18721	1.52969	0.0616988	0.0560688	0	0.0208087	0	0	0	0	0	0	0	0	0
4	Assembly, Architecture, and Growth	4.3	Hydrolases	4.3.2	Endo-acting glycanases	A	93524625	Gorai.004G257700	Gorai.004G257700.1.D		PTHR32227:SF130 - GLYCOSYL HYDROLASE FAMILY 17 PROTEIN-RELATED (1 of 2)	AT1G77780.1	Glycosyl hydrolase superfamily protein		2.55626	2.13651	3.22894	0.997506	2.97721	1.34812	0.0767205	0	0	0	0	0	0	0	0	0.0179005	0	0.0274457	0	1782	Gorai.004G257700.1.D	case 1
4	Assembly, Architecture, and Growth	4.3	Hydrolases	4.3.2	Endo-acting glycanases	A	93524625	Gorai.006G079400	Gorai.006G079400.1.A	Gohir.A09G065700	3.2.1.39 - Glucan endo-1,3-beta-D-glucosidase / Laminarinase (1 of 80)	AT4G16260.1	Glycosyl hydrolase superfamily protein		0	0	0	0	0	0	0.0193105	0.0101425	0.226119	0.285863	0.382034	0.0570551	0.467162	0.180648	0.569958	0.0539663	0.0545776	0.074278	0
4	Assembly, Architecture, and Growth	4.3	Hydrolases	4.3.2	Endo-acting glycanases	A	93524625	Gorai.006G079400	Gorai.006G079400.1.D	Gohir.D09G064800	3.2.1.39 - Glucan endo-1,3-beta-D-glucosidase / Laminarinase (1 of 80)	AT4G16260.1	Glycosyl hydrolase superfamily protein		0	0	0	0	0	0	0	0	0.10878	0.0317184	0.0883234	0.0580546	0.124299	0.430057	0.0417511	1.15247	0.316778	0.19909	0
4	Assembly, Architecture, and Growth	4.3	Hydrolases	4.3.2	Endo-acting glycanases	A	93524625	Gorai.006G079600	Gorai.006G079600.1.D	Gohir.D09G064900	3.2.1.39 - Glucan endo-1,3-beta-D-glucosidase / Laminarinase (1 of 80)	AT4G16260.1	Glycosyl hydrolase superfamily protein		0	0	0	0	0.0454765	0	0.0745095	0.345384	0.597879	0.163808	0.704616	0.281844	0.643365	1.20425	0.170793	3.05737	0.123193	0.037004	0.0405123
4	Assembly, Architecture, and Growth	4.3	Hydrolases	4.3.2	Endo-acting glycanases	A	93524625	Gorai.006G134700	Gorai.006G134700.1.A	Gohir.A09G120300	PTHR32227:SF49 - BETA-1,3-GLUCANASE 1-RELATED (1 of 6)	AT3G57270.1	beta-1,3-glucanase 1	BG1	0	0	0.00626355	0.0286102	0.381289	0.0579119	0.395952	0.285593	0.355834	0.369748	0.93496	0.464844	0.451539	1.27291	1.04748	2.32771	0.402345	0.912927	0.868113
4	Assembly, Architecture, and Growth	4.3	Hydrolases	4.3.2	Endo-acting glycanases	A	93524625	Gorai.007G018900	Gorai.007G018900.1.A	Gohir.A11G018000	PTHR32227:SF29 - GLUCAN ENDO-1,3-BETA-GLUCOSIDASE 10-RELATED (1 of 3)	AT1G32860.1	Glycosyl hydrolase superfamily protein		1.46539	0.950609	1.73233	1.19072	1.68147	2.03152	2.22249	2.51934	2.6002	2.47813	2.78642	1.97526	2.37194	2.90393	2.68172	2.76708	2.97398	2.89396	2.39981
4	Assembly, Architecture, and Growth	4.3	Hydrolases	4.3.2	Endo-acting glycanases	A	93524625	Gorai.007G018900	Gorai.007G018900.1.D	Gohir.D11G017800	PTHR32227:SF29 - GLUCAN ENDO-1,3-BETA-GLUCOSIDASE 10-RELATED (1 of 3)	AT1G32860.1	Glycosyl hydrolase superfamily protein		0.930018	0.819586	1.05468	0.677692	1.34759	1.92389	2.59953	3.08041	2.68479	2.75906	2.75325	2.82087	3.1832	3.31982	3.98174	3.0079	2.96171	2.41244	2.57347
4	Assembly, Architecture, and Growth	4.3	Hydrolases	4.3.2	Endo-acting glycanases	A	93524625	Gorai.009G242500	Gorai.009G242500.1.A	Gohir.A05G232000	3.2.1.73 - Licheninase / Mixed linkage beta-glucanase (1 of 1)	AT1G77780.1	Glycosyl hydrolase superfamily protein		0.0191639	0.023667	0.0179119	0.113488	0.081735	0.256541	0.0515002	0.0809946	0.220888	1.29879	0.305228	5.1165	3.28967	5.20084	5.61393	6.98328	7.14492	6.56538	6.65403	4414	Gorai.009G242500.1.A;Gorai.009G242500.1.D	case 2	APO_V25	0	0	0	21.94	21.9615	21.6204	21.2794	21.6139	22.2657	22.9174	24.0142	23.7386	22.1107	21.5268	21.6139	0	0	0	0	P200_V33	0	0	0	0	17.8657	19.7301	20.014	20.2978	21.1733	21.8067	21.1164	22.2159	22.2163	20.5896	20.887	21.1905	25.1805	22.4615	26.2723	S200_V11	22.3866	22.8966	22.3866	24.2558	24.5509	25.8764	26.9918	25.826	23.8994	26.4493	25.6172	29.2261	26.9677	27.0712	28.8791	27.3049	26.7475	27.1936	30.0504
4	Assembly, Architecture, and Growth	4.3	Hydrolases	4.3.2	Endo-acting glycanases	A	93524625	Gorai.009G242500	Gorai.009G242500.1.D	Gohir.D05G234300	3.2.1.73 - Licheninase / Mixed linkage beta-glucanase (1 of 1)	AT1G77780.1	Glycosyl hydrolase superfamily protein		2.76889	4.44867	4.28273	4.55553	5.58635	4.17227	5.83378	7.26937	7.54819	7.67471	7.5955	7.48115	7.78886	8.21719	8.75182	9.1945	9.36765	8.58029	8.71827	4414	Gorai.009G242500.1.A;Gorai.009G242500.1.D	case 2	APO_V25	0	0	0	21.94	21.9615	21.6204	21.2794	21.6139	22.2657	22.9174	24.0142	23.7386	22.1107	21.5268	21.6139	0	0	0	0	P200_V33	0	0	0	0	17.8657	19.7301	20.014	20.2978	21.1733	21.8067	21.1164	22.2159	22.2163	20.5896	20.887	21.1905	25.1805	22.4615	26.2723	S200_V11	22.3866	22.8966	22.3866	24.2558	24.5509	25.8764	26.9918	25.826	23.8994	26.4493	25.6172	29.2261	26.9677	27.0712	28.8791	27.3049	26.7475	27.1936	30.0504
4	Assembly, Architecture, and Growth	4.3	Hydrolases	4.3.2	Endo-acting glycanases	A	93524625	Gorai.010G003600	Gorai.010G003600.1.D	Gohir.D06G006400	PTHR32227:SF49 - BETA-1,3-GLUCANASE 1-RELATED (1 of 6)	AT3G57240.1	beta-1,3-glucanase 3	BG3	0	0	0.0182681	0	1.3912	0.0309137	1.28309	1.23227	1.75638	0.554637	2.775	1.67018	2.4485	2.09055	2.43792	2.71917	1.85089	1.7517	0.985189
4	Assembly, Architecture, and Growth	4.3	Hydrolases	4.3.2	Endo-acting glycanases	A	93524625	Gorai.011G044700	Gorai.011G044700.1.A	Gohir.A10G041300	PTHR32227:SF85 - GLYCOSYL HYDROLASES FAMILY PROTEIN (1 of 2)	AT1G30080.1	Glycosyl hydrolase superfamily protein		0.174325	0.127476	0.133592	0.135787	0.160428	0.208848	0.522945	1.23216	1.46384	1.66788	1.58889	0.783838	2.02577	1.41472	1.94816	1.24092	1.7846	2.04443	0.872373
4	Assembly, Architecture, and Growth	4.3	Hydrolases	4.3.2	Endo-acting glycanases	B	93522478	Gorai.004G097500	Gorai.004G097500.1.A	Gohir.A08G082500	3.2.1.39 - Glucan endo-1,3-beta-D-glucosidase / Laminarinase (1 of 80)	AT5G58090.1	O-Glycosyl hydrolases family 17 protein		1.26927	0.978015	1.36171	1.26886	1.35207	1.70965	1.40464	1.92997	1.75655	1.6134	2.06712	0.910683	1.8567	1.47827	1.80041	1.79016	1.64844	1.83036	1.54802	1517	Gorai.004G097500.1.A	case 1																																									S200_V11	20.0311	20.7371	20.0311	21.2026	22.1211	22.0949	22.0688	22.0134	21.6878	21.3621	20.7222	22.6831	21.6937	22.0369	22.3754	22.7139	21.553	23.0433	23.0433
4	Assembly, Architecture, and Growth	4.3	Hydrolases	4.3.2	Endo-acting glycanases	B	93522478	Gorai.004G097500	Gorai.004G097500.1.D	Gohir.D08G092000	3.2.1.39 - Glucan endo-1,3-beta-D-glucosidase / Laminarinase (1 of 80)	AT5G58090.1	O-Glycosyl hydrolases family 17 protein		1.35169	1.42372	1.45068	0.770866	1.37045	2.01335	1.64672	2.01101	1.711	2.0125	2.33541	1.70304	2.07312	2.00807	2.59817	2.73458	2.55756	2.90855	2.46694
4	Assembly, Architecture, and Growth	4.3	Hydrolases	4.3.2	Endo-acting glycanases	B	93524126	Gorai.007G287700	Gorai.007G287700.1.A	Gohir.A11G258000	PTHR32227:SF95 - GLUCAN ENDO-1,3-BETA-GLUCOSIDASE 8-RELATED (1 of 4)	AT1G64760.1	O-Glycosyl hydrolases family 17 protein		0.53487	0.423666	0.6806	0.312807	0.727469	1.1732	1.11752	1.55403	1.6416	1.91653	1.83368	1.5821	2.38648	2.38665	2.66231	2.6179	2.60732	3.21857	2.3356	3280	Gorai.007G287700.1.A;Gorai.007G287700.1.D	case 2
4	Assembly, Architecture, and Growth	4.3	Hydrolases	4.3.2	Endo-acting glycanases	B	93524126	Gorai.007G287700	Gorai.007G287700.1.D	Gohir.D11G268000	PTHR32227:SF95 - GLUCAN ENDO-1,3-BETA-GLUCOSIDASE 8-RELATED (1 of 4)	AT1G64760.1	O-Glycosyl hydrolases family 17 protein		2.56278	2.1645	2.15953	1.8136	1.72623	1.90393	1.57388	2.08108	2.19657	2.16436	2.2221	1.36272	2.57745	2.71735	2.83998	2.62026	3.03986	3.27818	1.89909	3280	Gorai.007G287700.1.A;Gorai.007G287700.1.D	case 2
4	Assembly, Architecture, and Growth	4.3	Hydrolases	4.3.2	Endo-acting glycanases	B	93522478	Gorai.012G009200	Gorai.012G009200.1.A	Gohir.A05G408000	PTHR32227:SF90 - GLUCAN ENDO-1,3-BETA-GLUCOSIDASE 6 (1 of 1)	AT5G58090.1	O-Glycosyl hydrolases family 17 protein		4.33732	3.92581	4.03576	3.25515	3.38165	3.77763	3.05407	3.29874	3.32119	2.89848	3.26904	1.76953	2.56127	2.42112	2.46449	2.38584	2.52235	3.2942	2.16606
4	Assembly, Architecture, and Growth	4.3	Hydrolases	4.3.2	Endo-acting glycanases	B	93522478	Gorai.012G009200	Gorai.012G009200.1.D	Gohir.D04G007500	PTHR32227:SF90 - GLUCAN ENDO-1,3-BETA-GLUCOSIDASE 6 (1 of 1)	AT5G58090.1	O-Glycosyl hydrolases family 17 protein		4.41211	4.11841	4.16457	3.41163	3.65872	3.84469	3.14648	3.22428	3.3732	2.85399	3.28112	1.91341	2.51818	2.57937	2.26337	2.57184	2.75009	3.51625	2.25376	5581	Gorai.012G009200.1.D	case 1
4	Assembly, Architecture, and Growth	4.3	Hydrolases	4.3.2	Endo-acting glycanases	B	93519542	Gorai.012G043900	Gorai.012G043900.1.A	Gohir.A05G376850,Gohir.A05G376901	PTHR32227:SF11 - O-GLYCOSYL HYDROLASES FAMILY 17 PROTEIN (1 of 1)	AT4G17180.1	O-Glycosyl hydrolases family 17 protein		2.98919	3.07947	2.92614	2.67646	2.86151	3.02625	3.05867	3.58084	3.83609	3.90475	3.73527	3.95931	3.78388	4.255	4.16244	4.19828	4.51386	4.19011	3.64178	5638	Gorai.012G043900.1.A;Gorai.012G043900.1.D	case 2
4	Assembly, Architecture, and Growth	4.3	Hydrolases	4.3.2	Endo-acting glycanases	B	93519542	Gorai.012G043900	Gorai.012G043900.1.D	Gohir.D04G038900	PTHR32227:SF11 - O-GLYCOSYL HYDROLASES FAMILY 17 PROTEIN (1 of 1)	AT4G17180.1	O-Glycosyl hydrolases family 17 protein		3.93311	3.8443	3.61208	3.4016	3.68858	3.68401	3.69474	4.16288	4.48834	4.38183	4.24164	3.86693	4.27517	4.54289	4.43118	4.10057	4.50401	3.68718	2.90596	5638	Gorai.012G043900.1.A;Gorai.012G043900.1.D	case 2
4	Assembly, Architecture, and Growth	4.3	Hydrolases	4.3.2	Endo-acting glycanases	B	93524126	Gorai.013G202800	Gorai.013G202800.1.A	Gohir.A13G171700	PTHR32227:SF95 - GLUCAN ENDO-1,3-BETA-GLUCOSIDASE 8-RELATED (1 of 4)	AT1G64760.1	O-Glycosyl hydrolases family 17 protein		5.91965	5.53217	5.68262	5.47112	5.34509	5.47251	5.12363	5.84729	5.84819	5.89542	5.80773	4.78671	5.1032	5.06872	5.23626	4.48499	4.62118	2.01716	3.46111	6209	Gorai.013G202800.1.A	case 1	APO_V5	19.5479	20.6108	19.7671	17.7563	21.3451	20.8999	20.4546	20.0094	18.289	16.5687	19.1638	21.3902	20.6262	19.8623	19.9012	0	0	0	0	P200_V23	20.5828	20.9709	21.7421	22.3149	20.7006	21.2873	21.7886	21.5738	22.1278	20.9466	21.9725	22.8735	22.2553	22.39	22.4168	23.0263	21.2596	21.1021	21.387	S200_V11	24.4985	25.1314	24.7754	26.1241	26.4423	25.458	27.2285	27.2644	21.2618	26.7638	25.0496	27.7886	27.5164	26.9818	26.4696	28.6396	27.7363	28.3592	28.1387
4	Assembly, Architecture, and Growth	4.3	Hydrolases	4.3.2	Endo-acting glycanases	B	93524126	Gorai.013G202800	Gorai.013G202800.1.D	Gohir.D13G177500	PTHR32227:SF95 - GLUCAN ENDO-1,3-BETA-GLUCOSIDASE 8-RELATED (1 of 4)	AT1G64760.1	O-Glycosyl hydrolases family 17 protein		5.5965	5.23212	5.51965	5.18857	5.23946	5.42561	4.96882	5.6781	5.97308	6.41569	5.92463	5.34114	5.33152	3.52579	4.70285	3.49158	3.86708	2.3192	2.68246	6210	Gorai.013G202800.1.D	case 1
4	Assembly, Architecture, and Growth	4.3	Hydrolases	4.3.2	Endo-acting glycanases	B	93518016	Gorai.013G221700	Gorai.013G221700.1.D	Gohir.D13G195600	PTHR32227:SF59 - O-GLYCOSYL HYDROLASES FAMILY 17 PROTEIN (1 of 2)	AT5G20870.1	O-Glycosyl hydrolases family 17 protein		0.0594162	0.0132907	0.0860745	0.0562311	0.167345	0.361566	0.328246	0.561719	0.267125	0.235786	0.202626	0.0704347	0.280102	0.12017	0.136785	0.0732801	0.322494	0.569961	0.104176
4	Assembly, Architecture, and Growth	4.3	Hydrolases	4.3.2	Endo-acting glycanases	B	93514185	Gorai.013G270800	Gorai.013G270800.1.A	Gohir.A13G234300	PTHR32227:SF128 - GLUCAN ENDO-1,3-BETA-GLUCOSIDASE 9 (1 of 1)	AT5G58480.1	O-Glycosyl hydrolases family 17 protein		2.50783	2.13153	2.31361	1.67984	2.02247	2.04397	1.92937	2.15099	1.86563	1.83108	1.96969	1.13501	1.41751	1.05122	1.61371	1.30776	1.17584	1.04501	1.00691
4	Assembly, Architecture, and Growth	4.3	Hydrolases	4.3.2	Endo-acting glycanases	B	93514185	Gorai.013G270800	Gorai.013G270800.1.D	Gohir.D13G239900	PTHR32227:SF128 - GLUCAN ENDO-1,3-BETA-GLUCOSIDASE 9 (1 of 1)	AT5G58480.1	O-Glycosyl hydrolases family 17 protein		1.69393	1.11357	1.50724	1.00046	1.32349	1.36063	1.3769	1.40873	1.36754	0.945824	1.26163	0.658578	0.794553	0.838907	0.982442	1.02191	1.05039	0.952112	0.762552
4	Assembly, Architecture, and Growth	4.3	Hydrolases	4.3.2	Endo-acting glycanases	C	93523090	Gorai.001G043100	Gorai.001G043100.1.A	Gohir.A07G036600	PTHR32227:SF129 - GLYCOSYL HYDROLASE SUPERFAMILY PROTEIN (1 of 4)	AT2G26600.1	Glycosyl hydrolase superfamily protein		4.8531	4.35144	4.69414	4.44697	4.44215	4.34646	4.48048	4.20926	4.20351	3.83658	3.76576	3.58232	3.23827	3.08123	3.4742	3.49005	3.33469	3.08097	2.85929
4	Assembly, Architecture, and Growth	4.3	Hydrolases	4.3.2	Endo-acting glycanases	C	93523090	Gorai.001G043100	Gorai.001G043100.1.D	Gohir.D07G040600	PTHR32227:SF129 - GLYCOSYL HYDROLASE SUPERFAMILY PROTEIN (1 of 4)	AT2G26600.1	Glycosyl hydrolase superfamily protein		2.04561	2.33165	1.8595	1.5094	2.07632	2.37995	2.34691	2.43026	2.4582	2.55183	2.62334	2.41542	2.32413	2.68932	3.0118	3.33343	3.17912	3.27211	2.80343
4	Assembly, Architecture, and Growth	4.3	Hydrolases	4.3.2	Endo-acting glycanases	C	93522617	Gorai.001G122300	Gorai.001G122300.1.A	Gohir.A07G110400	PTHR32227:SF70 - GLUCAN ENDO-1,3-BETA-GLUCOSIDASE 14 (1 of 2)	AT2G27500.1	Glycosyl hydrolase superfamily protein		1.1504	2.03873	1.93278	1.87604	1.93597	1.41538	1.57806	1.93153	1.53416	1.2248	1.62511	0.107028	0.0762978	0.108128	0.1049	0.0246828	0.0203592	0.0262094	0.0378868
4	Assembly, Architecture, and Growth	4.3	Hydrolases	4.3.2	Endo-acting glycanases	C	93523843	Gorai.003G121900	Gorai.003G121900.1.A	Gohir.A03G049125	PTHR32227:SF92 - O-GLYCOSYL HYDROLASES FAMILY 17 PROTEIN (1 of 3)	AT5G24318.1	O-Glycosyl hydrolases family 17 protein		0.632006	0.917495	0.450868	0.221322	0.269238	0.222628	0.286277	0.207314	0.304134	0	0.164654	0.0262717	0.0814842	0	0	0	0	0	0
4	Assembly, Architecture, and Growth	4.3	Hydrolases	4.3.2	Endo-acting glycanases	C	93523843	Gorai.003G121900	Gorai.003G121900.1.D	Gohir.D03G115700	PTHR32227:SF92 - O-GLYCOSYL HYDROLASES FAMILY 17 PROTEIN (1 of 3)	AT5G24318.1	O-Glycosyl hydrolases family 17 protein		0.500033	0.810738	0.445663	0.374927	0.252387	0.525566	0.482901	0.202236	0.261488	0.117916	0.134534	0.0157773	0.0565502	0	0	0	0	0.0270606	0
4	Assembly, Architecture, and Growth	4.3	Hydrolases	4.3.2	Endo-acting glycanases	C	93524625	Gorai.004G128800	Gorai.004G128800.1.A	Gohir.A08G109300	PTHR32227:SF29 - GLUCAN ENDO-1,3-BETA-GLUCOSIDASE 10-RELATED (1 of 3)	AT1G32860.1	Glycosyl hydrolase superfamily protein		0.071716	0.0156317	0.129601	0.0816341	0.114586	0.309243	0.0789145	0.186422	0.178263	0.22291	0.562617	0.0645711	0.133524	0.231686	0.458852	0.599598	0.359771	0.248265	0.428981
4	Assembly, Architecture, and Growth	4.3	Hydrolases	4.3.2	Endo-acting glycanases	C	93524625	Gorai.004G128800	Gorai.004G128800.1.D	Gohir.D08G122100	PTHR32227:SF29 - GLUCAN ENDO-1,3-BETA-GLUCOSIDASE 10-RELATED (1 of 3)	AT1G32860.1	Glycosyl hydrolase superfamily protein		3.31555	3.21337	2.4577	1.69802	1.49805	1.5737	0.885964	1.10116	0.761501	0.941633	1.22166	0.529859	0.672462	0.677296	1.18328	1.09913	0.97208	1.21446	0.945581
4	Assembly, Architecture, and Growth	4.3	Hydrolases	4.3.2	Endo-acting glycanases	C	93524625	Gorai.004G257700	Gorai.004G257700.1.A	Gohir.A08G221680	PTHR32227:SF130 - GLYCOSYL HYDROLASE FAMILY 17 PROTEIN-RELATED (1 of 2)	AT1G77780.1	Glycosyl hydrolase superfamily protein		2.78768	2.88431	4.07621	1.59575	3.18721	1.52969	0.0616988	0.0560688	0	0.0208087	0	0	0	0	0	0	0	0	0
4	Assembly, Architecture, and Growth	4.3	Hydrolases	4.3.2	Endo-acting glycanases	C	93524625	Gorai.004G257700	Gorai.004G257700.1.D		PTHR32227:SF130 - GLYCOSYL HYDROLASE FAMILY 17 PROTEIN-RELATED (1 of 2)	AT1G77780.1	Glycosyl hydrolase superfamily protein		2.55626	2.13651	3.22894	0.997506	2.97721	1.34812	0.0767205	0	0	0	0	0	0	0	0	0.0179005	0	0.0274457	0	1782	Gorai.004G257700.1.D	case 1
4	Assembly, Architecture, and Growth	4.3	Hydrolases	4.3.2	Endo-acting glycanases	C	93521815	Gorai.005G243100	Gorai.005G243100.1.A	Gohir.A03G194100	PTHR32227:SF16 - GLUCAN ENDO-1,3-BETA-GLUCOSIDASE 7-RELATED (1 of 3)	AT4G34480.1	O-Glycosyl hydrolases family 17 protein		6.0103	6.06005	6.02614	5.6818	5.88637	5.73304	5.83424	6.33963	6.25461	6.14749	6.39869	5.08098	5.86863	5.70315	6.05995	5.80358	6.03116	5.98503	5.62034	2250	Gorai.005G243100.3.A	case 1
4	Assembly, Architecture, and Growth	4.3	Hydrolases	4.3.2	Endo-acting glycanases	C	93521815	Gorai.005G243100	Gorai.005G243100.1.D	Gohir.D02G215200	PTHR32227:SF16 - GLUCAN ENDO-1,3-BETA-GLUCOSIDASE 7-RELATED (1 of 3)	AT4G34480.1	O-Glycosyl hydrolases family 17 protein		6.59298	6.4614	6.53796	6.21653	6.29337	6.5297	6.22383	6.95202	6.73782	6.43843	6.6691	5.21055	6.33021	6.05598	6.32621	5.91314	6.3297	6.47926	6.10233	2251	Gorai.005G243100.1.D	case 1	APO_V3	20.7161	20.3825	20.7161	19.7872	20.6446	20.2085	20.1882	20.168	20.6715	19.2244	21.0428	20.1853	0	0	0	0	0	0	0
4	Assembly, Architecture, and Growth	4.3	Hydrolases	4.3.2	Endo-acting glycanases	C	93524625	Gorai.006G079400	Gorai.006G079400.1.A	Gohir.A09G065700	3.2.1.39 - Glucan endo-1,3-beta-D-glucosidase / Laminarinase (1 of 80)	AT4G16260.1	Glycosyl hydrolase superfamily protein		0	0	0	0	0	0	0.0193105	0.0101425	0.226119	0.285863	0.382034	0.0570551	0.467162	0.180648	0.569958	0.0539663	0.0545776	0.074278	0
4	Assembly, Architecture, and Growth	4.3	Hydrolases	4.3.2	Endo-acting glycanases	C	93524625	Gorai.006G079400	Gorai.006G079400.1.D	Gohir.D09G064800	3.2.1.39 - Glucan endo-1,3-beta-D-glucosidase / Laminarinase (1 of 80)	AT4G16260.1	Glycosyl hydrolase superfamily protein		0	0	0	0	0	0	0	0	0.10878	0.0317184	0.0883234	0.0580546	0.124299	0.430057	0.0417511	1.15247	0.316778	0.19909	0
4	Assembly, Architecture, and Growth	4.3	Hydrolases	4.3.2	Endo-acting glycanases	C	93524625	Gorai.006G079600	Gorai.006G079600.1.D	Gohir.D09G064900	3.2.1.39 - Glucan endo-1,3-beta-D-glucosidase / Laminarinase (1 of 80)	AT4G16260.1	Glycosyl hydrolase superfamily protein		0	0	0	0	0.0454765	0	0.0745095	0.345384	0.597879	0.163808	0.704616	0.281844	0.643365	1.20425	0.170793	3.05737	0.123193	0.037004	0.0405123
4	Assembly, Architecture, and Growth	4.3	Hydrolases	4.3.2	Endo-acting glycanases	C	93521815	Gorai.006G090600	Gorai.006G090600.1.A	Gohir.A09G075800	PTHR32227:SF16 - GLUCAN ENDO-1,3-BETA-GLUCOSIDASE 7-RELATED (1 of 3)	AT4G34480.1	O-Glycosyl hydrolases family 17 protein		2.79519	3.06191	2.80412	2.69758	2.34385	2.14005	1.93082	1.74408	1.66594	1.30499	1.68038	0.4114	0.565968	0.0829205	0.537241	0.286561	0.298003	0.101557	0.221006
4	Assembly, Architecture, and Growth	4.3	Hydrolases	4.3.2	Endo-acting glycanases	C	93521815	Gorai.006G090600	Gorai.006G090600.1.D	Gohir.D09G075500	PTHR32227:SF16 - GLUCAN ENDO-1,3-BETA-GLUCOSIDASE 7-RELATED (1 of 3)	AT4G34480.1	O-Glycosyl hydrolases family 17 protein		4.43646	4.39327	3.8596	3.65416	3.98748	3.88566	3.98472	4.06936	4.02748	4.13255	3.86277	3.48304	3.93481	4.05142	4.26196	4.06454	4.17863	4.36053	4.20172
4	Assembly, Architecture, and Growth	4.3	Hydrolases	4.3.2	Endo-acting glycanases	C	93524625	Gorai.006G134700	Gorai.006G134700.1.A	Gohir.A09G120300	PTHR32227:SF49 - BETA-1,3-GLUCANASE 1-RELATED (1 of 6)	AT3G57270.1	beta-1,3-glucanase 1	BG1	0	0	0.00626355	0.0286102	0.381289	0.0579119	0.395952	0.285593	0.355834	0.369748	0.93496	0.464844	0.451539	1.27291	1.04748	2.32771	0.402345	0.912927	0.868113
4	Assembly, Architecture, and Growth	4.3	Hydrolases	4.3.2	Endo-acting glycanases	C	93523843	Gorai.006G202300	Gorai.006G202300.1.A	Gohir.A09G185400	PTHR32227:SF92 - O-GLYCOSYL HYDROLASES FAMILY 17 PROTEIN (1 of 3)	AT5G24318.1	O-Glycosyl hydrolases family 17 protein		0.841683	1.1158	1.17733	0.93996	0.926959	0.923188	1.00729	0.646736	0.719093	0.493188	0.648721	0.332576	0.841456	0.432826	0.46294	0.140889	0.118152	0.161183	0.0565294
4	Assembly, Architecture, and Growth	4.3	Hydrolases	4.3.2	Endo-acting glycanases	C	93523843	Gorai.006G202300	Gorai.006G202300.1.D	Gohir.D09G180300	PTHR32227:SF92 - O-GLYCOSYL HYDROLASES FAMILY 17 PROTEIN (1 of 3)	AT5G24318.1	O-Glycosyl hydrolases family 17 protein		1.01971	1.12468	0.980868	1.15975	1.01995	1.05162	1.30591	1.28559	1.58344	1.35826	1.3033	0.585649	1.93495	2.01055	1.43366	0.897938	1.67084	2.00646	0.374291
4	Assembly, Architecture, and Growth	4.3	Hydrolases	4.3.2	Endo-acting glycanases	C	93524625	Gorai.007G018900	Gorai.007G018900.1.A	Gohir.A11G018000	PTHR32227:SF29 - GLUCAN ENDO-1,3-BETA-GLUCOSIDASE 10-RELATED (1 of 3)	AT1G32860.1	Glycosyl hydrolase superfamily protein		1.46539	0.950609	1.73233	1.19072	1.68147	2.03152	2.22249	2.51934	2.6002	2.47813	2.78642	1.97526	2.37194	2.90393	2.68172	2.76708	2.97398	2.89396	2.39981
4	Assembly, Architecture, and Growth	4.3	Hydrolases	4.3.2	Endo-acting glycanases	C	93524625	Gorai.007G018900	Gorai.007G018900.1.D	Gohir.D11G017800	PTHR32227:SF29 - GLUCAN ENDO-1,3-BETA-GLUCOSIDASE 10-RELATED (1 of 3)	AT1G32860.1	Glycosyl hydrolase superfamily protein		0.930018	0.819586	1.05468	0.677692	1.34759	1.92389	2.59953	3.08041	2.68479	2.75906	2.75325	2.82087	3.1832	3.31982	3.98174	3.0079	2.96171	2.41244	2.57347
4	Assembly, Architecture, and Growth	4.3	Hydrolases	4.3.2	Endo-acting glycanases	C	93522617	Gorai.008G260000	Gorai.008G260000.1.A	Gohir.A12G241500	PTHR32227:SF29 - GLUCAN ENDO-1,3-BETA-GLUCOSIDASE 10-RELATED (1 of 3)	AT1G32860.1	Glycosyl hydrolase superfamily protein		1.11371	1.29405	1.41223	1.18718	1.87068	2.00674	2.41877	2.70174	3.06106	3.23291	3.0545	1.88508	2.10118	2.18445	2.49036	2.10314	2.04255	1.88107	1.66149
4	Assembly, Architecture, and Growth	4.3	Hydrolases	4.3.2	Endo-acting glycanases	C	93522617	Gorai.008G260000	Gorai.008G260000.1.D	Gohir.D12G242800	PTHR32227:SF29 - GLUCAN ENDO-1,3-BETA-GLUCOSIDASE 10-RELATED (1 of 3)	AT1G32860.1	Glycosyl hydrolase superfamily protein		1.26733	1.08017	1.23043	1.30777	1.82214	2.02123	2.35563	2.79729	2.96299	2.84018	2.92302	1.2387	1.5514	2.03413	1.98297	2.49414	2.60912	2.16969	1.6905
4	Assembly, Architecture, and Growth	4.3	Hydrolases	4.3.2	Endo-acting glycanases	C	93523843	Gorai.009G010800	Gorai.009G010800.1.A	Gohir.A05G009700	PTHR32227:SF54 - BETA-1, 3-GLUCANASE-LIKE PROTEIN-RELATED (1 of 2)	AT3G55430.1	O-Glycosyl hydrolases family 17 protein		1.23022	0.832823	1.07788	0.786104	1.61646	2.33798	1.93661	2.59885	2.36993	2.47273	2.60515	1.24041	2.39802	2.41923	2.11941	2.001	2.42243	3.39422	1.57524
4	Assembly, Architecture, and Growth	4.3	Hydrolases	4.3.2	Endo-acting glycanases	C	93523843	Gorai.009G010800	Gorai.009G010800.1.D	Gohir.D05G010400	PTHR32227:SF54 - BETA-1, 3-GLUCANASE-LIKE PROTEIN-RELATED (1 of 2)	AT3G55430.1	O-Glycosyl hydrolases family 17 protein		3.80031	3.83765	3.90433	3.30199	3.5831	4.33605	4.07132	4.27693	4.2906	4.20131	4.27036	2.95668	4.10584	4.10184	4.37081	4.02412	4.56325	5.16932	3.72188
4	Assembly, Architecture, and Growth	4.3	Hydrolases	4.3.2	Endo-acting glycanases	C	93522617	Gorai.009G085300	Gorai.009G085300.1.A	Gohir.A05G080600	PTHR32227:SF70 - GLUCAN ENDO-1,3-BETA-GLUCOSIDASE 14 (1 of 2)	AT2G27500.2	Glycosyl hydrolase superfamily protein		0.574303	0.499392	0.818599	0.416349	0.864828	1.08776	1.04934	1.41943	1.15492	1.49011	1.44244	1.2548	2.29762	2.01378	2.10306	1.60056	2.17362	2.97185	1.03152
4	Assembly, Architecture, and Growth	4.3	Hydrolases	4.3.2	Endo-acting glycanases	C	93522617	Gorai.009G085300	Gorai.009G085300.1.D	Gohir.D05G083600	PTHR32227:SF70 - GLUCAN ENDO-1,3-BETA-GLUCOSIDASE 14 (1 of 2)	AT2G27500.2	Glycosyl hydrolase superfamily protein		3.70352	3.39274	3.36756	3.08238	2.87878	3.33081	2.43015	2.43825	2.50516	2.17892	2.40546	3.13658	3.4663	4.2428	4.23398	3.65633	3.93115	2.94268	2.60463
4	Assembly, Architecture, and Growth	4.3	Hydrolases	4.3.2	Endo-acting glycanases	C	93521815	Gorai.009G202900	Gorai.009G202900.1.A	Gohir.A05G194700	PTHR32227:SF16 - GLUCAN ENDO-1,3-BETA-GLUCOSIDASE 7-RELATED (1 of 3)	AT4G34480.1	O-Glycosyl hydrolases family 17 protein		1.62829	1.77835	1.75358	1.16861	1.83383	2.92896	1.65677	1.46534	1.80669	2.0557	3.18446	2.06349	2.16934	3.19642	2.90998	3.92004	3.00251	3.24991	2.72976	4346	Gorai.009G202900.2.A;Gorai.009G202900.2.D	case 2
4	Assembly, Architecture, and Growth	4.3	Hydrolases	4.3.2	Endo-acting glycanases	C	93521815	Gorai.009G202900	Gorai.009G202900.1.D	Gohir.D05G197800,Gohir.D05G197900	PTHR32227:SF16 - GLUCAN ENDO-1,3-BETA-GLUCOSIDASE 7-RELATED (1 of 3)	AT4G34480.1	O-Glycosyl hydrolases family 17 protein		1.81719	1.7134	2.04553	1.51111	2.24672	3.40344	1.74958	1.67019	1.80626	1.90838	3.23034	2.2568	2.15817	3.11228	2.80149	3.76248	2.64463	3.12953	2.25956	4346	Gorai.009G202900.2.A;Gorai.009G202900.2.D	case 2
4	Assembly, Architecture, and Growth	4.3	Hydrolases	4.3.2	Endo-acting glycanases	C	93524625	Gorai.009G242500	Gorai.009G242500.1.A	Gohir.A05G232000	3.2.1.73 - Licheninase / Mixed linkage beta-glucanase (1 of 1)	AT1G77780.1	Glycosyl hydrolase superfamily protein		0.0191639	0.023667	0.0179119	0.113488	0.081735	0.256541	0.0515002	0.0809946	0.220888	1.29879	0.305228	5.1165	3.28967	5.20084	5.61393	6.98328	7.14492	6.56538	6.65403	4414	Gorai.009G242500.1.A;Gorai.009G242500.1.D	case 2	APO_V25	0	0	0	21.94	21.9615	21.6204	21.2794	21.6139	22.2657	22.9174	24.0142	23.7386	22.1107	21.5268	21.6139	0	0	0	0	P200_V33	0	0	0	0	17.8657	19.7301	20.014	20.2978	21.1733	21.8067	21.1164	22.2159	22.2163	20.5896	20.887	21.1905	25.1805	22.4615	26.2723	S200_V11	22.3866	22.8966	22.3866	24.2558	24.5509	25.8764	26.9918	25.826	23.8994	26.4493	25.6172	29.2261	26.9677	27.0712	28.8791	27.3049	26.7475	27.1936	30.0504
4	Assembly, Architecture, and Growth	4.3	Hydrolases	4.3.2	Endo-acting glycanases	C	93524625	Gorai.009G242500	Gorai.009G242500.1.D	Gohir.D05G234300	3.2.1.73 - Licheninase / Mixed linkage beta-glucanase (1 of 1)	AT1G77780.1	Glycosyl hydrolase superfamily protein		2.76889	4.44867	4.28273	4.55553	5.58635	4.17227	5.83378	7.26937	7.54819	7.67471	7.5955	7.48115	7.78886	8.21719	8.75182	9.1945	9.36765	8.58029	8.71827	4414	Gorai.009G242500.1.A;Gorai.009G242500.1.D	case 2	APO_V25	0	0	0	21.94	21.9615	21.6204	21.2794	21.6139	22.2657	22.9174	24.0142	23.7386	22.1107	21.5268	21.6139	0	0	0	0	P200_V33	0	0	0	0	17.8657	19.7301	20.014	20.2978	21.1733	21.8067	21.1164	22.2159	22.2163	20.5896	20.887	21.1905	25.1805	22.4615	26.2723	S200_V11	22.3866	22.8966	22.3866	24.2558	24.5509	25.8764	26.9918	25.826	23.8994	26.4493	25.6172	29.2261	26.9677	27.0712	28.8791	27.3049	26.7475	27.1936	30.0504
4	Assembly, Architecture, and Growth	4.3	Hydrolases	4.3.2	Endo-acting glycanases	C	93524625	Gorai.010G003600	Gorai.010G003600.1.D	Gohir.D06G006400	PTHR32227:SF49 - BETA-1,3-GLUCANASE 1-RELATED (1 of 6)	AT3G57240.1	beta-1,3-glucanase 3	BG3	0	0	0.0182681	0	1.3912	0.0309137	1.28309	1.23227	1.75638	0.554637	2.775	1.67018	2.4485	2.09055	2.43792	2.71917	1.85089	1.7517	0.985189
4	Assembly, Architecture, and Growth	4.3	Hydrolases	4.3.2	Endo-acting glycanases	C	93523090	Gorai.010G062700	Gorai.010G062700.1.A	Gohir.A06G054700	PTHR32227:SF129 - GLYCOSYL HYDROLASE SUPERFAMILY PROTEIN (1 of 4)	AT2G26600.1	Glycosyl hydrolase superfamily protein		1.96247	1.3011	1.59131	1.37168	1.37307	1.2593	1.27729	1.04204	1.0775	0.633152	0.796043	0.372143	0.579485	0.383632	0.621175	0.366869	0.241125	0.755123	0.608383
4	Assembly, Architecture, and Growth	4.3	Hydrolases	4.3.2	Endo-acting glycanases	C	93523090	Gorai.010G062700	Gorai.010G062700.1.D	Gohir.D06G053600	PTHR32227:SF129 - GLYCOSYL HYDROLASE SUPERFAMILY PROTEIN (1 of 4)	AT2G26600.1	Glycosyl hydrolase superfamily protein		1.78767	1.95223	1.83562	1.5709	1.95229	1.93697	1.96663	1.66702	1.72765	1.24235	1.45824	0.748103	1.08729	1.6053	1.01197	1.53417	1.41404	1.49351	0.981012
4	Assembly, Architecture, and Growth	4.3	Hydrolases	4.3.2	Endo-acting glycanases	C	93524625	Gorai.011G044700	Gorai.011G044700.1.A	Gohir.A10G041300	PTHR32227:SF85 - GLYCOSYL HYDROLASES FAMILY PROTEIN (1 of 2)	AT1G30080.1	Glycosyl hydrolase superfamily protein		0.174325	0.127476	0.133592	0.135787	0.160428	0.208848	0.522945	1.23216	1.46384	1.66788	1.58889	0.783838	2.02577	1.41472	1.94816	1.24092	1.7846	2.04443	0.872373
4	Assembly, Architecture, and Growth	4.3	Hydrolases	4.3.2	Endo-acting glycanases	C	93523843	Gorai.013G263800	Gorai.013G263800.1.A	Gohir.A13G227400	PTHR32227:SF62 - GLUCOSIDASE-LIKE PROTEIN (1 of 3)	AT5G24318.1	O-Glycosyl hydrolases family 17 protein		0.575424	0.580675	0.572246	0.346978	1.68835	2.51527	2.48061	3.32697	3.48683	3.60508	3.15348	1.94403	3.53131	2.07889	3.12294	2.14772	2.47283	1.97004	1.00854
4	Assembly, Architecture, and Growth	4.3	Hydrolases	4.3.2	Endo-acting glycanases	C	93523843	Gorai.013G263800	Gorai.013G263800.1.D	Gohir.D13G233000	PTHR32227:SF62 - GLUCOSIDASE-LIKE PROTEIN (1 of 3)	AT5G24318.1	O-Glycosyl hydrolases family 17 protein		1.65433	1.69096	1.40202	0.825941	2.54256	3.52976	3.21671	4.02757	4.09923	4.08755	3.79544	2.32739	3.94824	2.87063	3.48721	2.6169	3.13745	3.50931	1.63173
4	Assembly, Architecture, and Growth	4.3	Hydrolases	4.3.2	Endo-acting glycanases	D	93522540	Gorai.001G204900	Gorai.001G204900.1.A	Gohir.A07G177300	PTHR32227:SF52 - GLUCAN ENDO-1,3-BETA-GLUCOSIDASE 2 (1 of 2)	AT1G66250.1	O-Glycosyl hydrolases family 17 protein		4.50883	4.59491	4.20946	3.77664	4.06813	4.07654	3.91475	4.15376	4.19244	3.67316	3.92112	2.22458	2.71814	1.87559	2.18241	1.87186	2.00436	2.13318	1.74524	408	Gorai.001G204900.1.A	case 1																																									S200_V16	21.148	21.4166	21.148	21.4251	21.7021	21.1027	20.5033	19.9039	20.3911	20.8784	21.2804	21.6251	21.9697	21.6846	20.9863	21.6221	21.5983	21.5745	22.1977
4	Assembly, Architecture, and Growth	4.3	Hydrolases	4.3.2	Endo-acting glycanases	D	93522540	Gorai.001G204900	Gorai.001G204900.1.D	Gohir.D07G184600	PTHR32227:SF52 - GLUCAN ENDO-1,3-BETA-GLUCOSIDASE 2 (1 of 2)	AT1G66250.1	O-Glycosyl hydrolases family 17 protein		3.75964	3.80464	3.66271	3.14142	3.52197	3.72506	3.38837	3.70697	3.67029	3.50914	3.72532	1.80496	2.56278	1.67009	2.42657	1.88805	1.93804	2.70162	1.80665
4	Assembly, Architecture, and Growth	4.3	Hydrolases	4.3.2	Endo-acting glycanases	D	93522996	Gorai.001G216900	Gorai.001G216900.1.A	Gohir.A07G187300	PTHR32227:SF116 - O-GLYCOSYL HYDROLASES FAMILY 17 PROTEIN (1 of 4)	AT2G05790.1	O-Glycosyl hydrolases family 17 protein		5.10904	5.08663	5.08498	3.99388	4.72863	5.23012	5.31707	5.9614	5.86461	5.58753	6.13969	4.89933	5.14688	4.78059	5.47392	4.35671	4.51711	4.02899	3.4123
4	Assembly, Architecture, and Growth	4.3	Hydrolases	4.3.2	Endo-acting glycanases	D	93522996	Gorai.001G216900	Gorai.001G216900.1.D	Gohir.D07G193800	PTHR32227:SF116 - O-GLYCOSYL HYDROLASES FAMILY 17 PROTEIN (1 of 4)	AT2G05790.1	O-Glycosyl hydrolases family 17 protein		3.17742	3.16303	3.44168	2.30764	3.27706	3.95038	4.27665	4.71276	3.48555	2.83061	4.09538	1.93383	2.58136	3.17842	2.64586	2.96121	3.26894	3.90137	2.57155
4	Assembly, Architecture, and Growth	4.3	Hydrolases	4.3.2	Endo-acting glycanases	D	93522996	Gorai.002G092600	Gorai.002G092600.1.A	Gohir.A01G083600	PTHR32227:SF116 - O-GLYCOSYL HYDROLASES FAMILY 17 PROTEIN (1 of 4)	AT5G55180.1	O-Glycosyl hydrolases family 17 protein		0	0	0.0021192	0	0	0	0	0	0.01762	0.0148509	0.0548332	0.0606188	0.0584606	0.0775616	0.327212	0.12413	0.0342932	0.111752	0.0357393	683	Gorai.002G092600.1.A;Gorai.002G092600.1.D	case 2
4	Assembly, Architecture, and Growth	4.3	Hydrolases	4.3.2	Endo-acting glycanases	D	93522996	Gorai.002G092600	Gorai.002G092600.1.D	Gohir.D01G070100	PTHR32227:SF116 - O-GLYCOSYL HYDROLASES FAMILY 17 PROTEIN (1 of 4)	AT5G55180.1	O-Glycosyl hydrolases family 17 protein		0.256454	0.0494454	0.103185	0	0.011799	0.0131063	0.183467	1.07285	2.20151	3.84172	1.84444	4.44533	5.15108	4.49361	6.08293	4.59162	4.32956	2.75971	4.15657	683	Gorai.002G092600.1.A;Gorai.002G092600.1.D	case 2
4	Assembly, Architecture, and Growth	4.3	Hydrolases	4.3.2	Endo-acting glycanases	D	93522540	Gorai.002G174100	Gorai.002G174100.1.A	Gohir.A01G148900	PTHR32227:SF61 - GLUCAN ENDO-1,3-BETA-GLUCOSIDASE 3 (1 of 2)	AT2G01630.1	O-Glycosyl hydrolases family 17 protein		0.857252	0.827443	0.780622	0.423439	0.766895	1.20498	0.962429	1.57296	1.20746	1.557	1.36452	0.482307	2.25451	1.31356	1.19642	1.03932	1.38098	2.04169	0.82851
4	Assembly, Architecture, and Growth	4.3	Hydrolases	4.3.2	Endo-acting glycanases	D	93522540	Gorai.002G174100	Gorai.002G174100.1.D	Gohir.D01G141416	PTHR32227:SF61 - GLUCAN ENDO-1,3-BETA-GLUCOSIDASE 3 (1 of 2)	AT2G01630.1	O-Glycosyl hydrolases family 17 protein		0.555873	0.309531	0.49854	0.278959	0.426291	0.639973	0.449221	0.437134	0.511613	0.497787	0.46668	0.279394	1.14802	0.52434	0.407501	0.407616	0.451418	1.18857	0.558434
4	Assembly, Architecture, and Growth	4.3	Hydrolases	4.3.2	Endo-acting glycanases	D	93522540	Gorai.004G064200	Gorai.004G064200.1.A	Gohir.A08G052500	PTHR32227:SF52 - GLUCAN ENDO-1,3-BETA-GLUCOSIDASE 2 (1 of 2)	AT1G66250.1	O-Glycosyl hydrolases family 17 protein		1.2875	0.693119	0.978987	0.512463	0.657941	0.366596	1.06733	0.502979	0.720372	0.776213	0.546506	0.705198	2.12923	0.895744	0.580389	0.377923	0.607247	1.11941	0.369183
4	Assembly, Architecture, and Growth	4.3	Hydrolases	4.3.2	Endo-acting glycanases	D	93522540	Gorai.004G064200	Gorai.004G064200.1.D	Gohir.D08G062100	PTHR32227:SF52 - GLUCAN ENDO-1,3-BETA-GLUCOSIDASE 2 (1 of 2)	AT1G66250.1	O-Glycosyl hydrolases family 17 protein		1.30081	0.929849	1.02131	0.412125	0.811669	1.28011	1.3479	2.27973	2.59476	2.93015	2.51632	1.73642	3.04178	2.41179	3.04462	2.36089	2.59778	3.104	1.11553
4	Assembly, Architecture, and Growth	4.3	Hydrolases	4.3.2	Endo-acting glycanases	D	93519121	Gorai.004G094500	Gorai.004G094500.1.A	Gohir.A08G080000	PTHR32227:SF48 - GLUCAN ENDO-1,3-BETA-GLUCOSIDASE 4 (1 of 2)	AT3G13560.1	O-Glycosyl hydrolases family 17 protein		1.40795	1.43803	1.48201	1.06045	1.69513	2.04761	1.54424	1.74254	1.63748	1.60604	2.12535	1.02161	1.64319	1.39912	1.40287	1.51263	1.30275	1.72309	0.87293
4	Assembly, Architecture, and Growth	4.3	Hydrolases	4.3.2	Endo-acting glycanases	D	93519121	Gorai.004G094500	Gorai.004G094500.1.D	Gohir.D08G089700	PTHR32227:SF48 - GLUCAN ENDO-1,3-BETA-GLUCOSIDASE 4 (1 of 2)	AT3G13560.1	O-Glycosyl hydrolases family 17 protein		2.88503	2.36651	2.42934	1.78284	2.24082	2.5777	1.70977	2.12621	1.7117	1.82667	2.48787	1.22306	1.63107	1.46046	1.52511	1.86144	1.31795	1.52333	0.962159
4	Assembly, Architecture, and Growth	4.3	Hydrolases	4.3.2	Endo-acting glycanases	D	93517666	Gorai.004G282300	Gorai.004G282300.1.A	Gohir.A08G243500	PTHR32227:SF88 - GLUCAN ENDO-1,3-BETA-GLUCOSIDASE 12-RELATED (1 of 4)	AT5G56590.1	O-Glycosyl hydrolases family 17 protein		1.99016	2.09927	2.35578	1.37837	2.13482	2.60974	2.67918	3.26539	2.66517	2.78241	2.97556	1.06673	2.14323	1.5136	1.77078	1.32871	1.54748	2.41863	1.20809
4	Assembly, Architecture, and Growth	4.3	Hydrolases	4.3.2	Endo-acting glycanases	D	93517666	Gorai.004G282300	Gorai.004G282300.1.D	Gohir.D08G264400	PTHR32227:SF88 - GLUCAN ENDO-1,3-BETA-GLUCOSIDASE 12-RELATED (1 of 4)	AT5G56590.1	O-Glycosyl hydrolases family 17 protein		2.08952	1.80563	2.37814	1.1936	2.07591	2.70745	2.6107	3.17332	2.6657	2.71454	2.87936	0.950633	2.04897	1.63336	1.66985	1.33695	1.53275	2.60744	1.28235
4	Assembly, Architecture, and Growth	4.3	Hydrolases	4.3.2	Endo-acting glycanases	D	93517666	Gorai.009G028300	Gorai.009G028300.1.A		PTHR32227:SF88 - GLUCAN ENDO-1,3-BETA-GLUCOSIDASE 12-RELATED (1 of 4)	AT5G56590.1	O-Glycosyl hydrolases family 17 protein		0	0	0.0357407	0.0369843	0.566335	0.12068	0.417483	0.818088	0.311682	0.273399	0.763339	0.247833	0.699679	0.477502	1.90809	1.15372	0.443813	1.1894	1.56127
4	Assembly, Architecture, and Growth	4.3	Hydrolases	4.3.2	Endo-acting glycanases	D	93517666	Gorai.009G028300	Gorai.009G028300.1.D	Gohir.D05G028300	PTHR32227:SF88 - GLUCAN ENDO-1,3-BETA-GLUCOSIDASE 12-RELATED (1 of 4)	AT5G56590.1	O-Glycosyl hydrolases family 17 protein		0.0558911	0.0347989	0.0321545	0.0223735	0.34463	0.0255703	0.192107	0.25779	0.206771	0.253658	0.347465	0.197487	0.359645	0.518884	1.00796	0.729604	0.225654	0.75466	0.956708
4	Assembly, Architecture, and Growth	4.3	Hydrolases	4.3.2	Endo-acting glycanases	D	93522996	Gorai.009G442700	Gorai.009G442700.1.A	Gohir.A04G012484	PTHR32227:SF116 - O-GLYCOSYL HYDROLASES FAMILY 17 PROTEIN (1 of 4)	AT5G55180.1	O-Glycosyl hydrolases family 17 protein		0.867733	0.895816	0.918066	0.733036	0.963643	1.51743	1.4941	2.10283	2.58442	4.24119	2.62827	7.07728	5.22934	5.75358	6.4519	5.84795	6.46332	4.93208	5.1696	4706	Gorai.009G442700.1.A	case 1																					P200_V36	0	0	0	0	0	0	0	0	0	0	0	0	19.9337	22.4429	19.6625	18.2732	22.825	19.6994	23.1336	S200_V1	0	0	0	0	0	0	0	0	0	0	24.321	27.239	25.6026	26.0699	25.341	25.0187	21.5914	24.6191	26.8027
4	Assembly, Architecture, and Growth	4.3	Hydrolases	4.3.2	Endo-acting glycanases	D	93522996	Gorai.009G442700	Gorai.009G442700.1.D		PTHR32227:SF116 - O-GLYCOSYL HYDROLASES FAMILY 17 PROTEIN (1 of 4)	AT5G55180.1	O-Glycosyl hydrolases family 17 protein		1.14061	0.870661	1.37274	1.02057	1.18493	1.58095	1.47123	2.08453	2.05047	2.62545	2.14039	1.75505	1.8886	1.34189	2.33034	2.85442	3.01921	2.63577	2.29602	4707	Gorai.009G442700.1.D	case 1
4	Assembly, Architecture, and Growth	4.3	Hydrolases	4.3.2	Endo-acting glycanases	D	93517666	Gorai.010G078300	Gorai.010G078300.1.A	Gohir.A06G068200	PTHR32227:SF88 - GLUCAN ENDO-1,3-BETA-GLUCOSIDASE 12-RELATED (1 of 4)	AT5G56590.1	O-Glycosyl hydrolases family 17 protein		0.960112	0.431791	1.14476	0.609543	1.32288	0.830748	1.84749	0.24478	0.895905	0.536938	0.296147	0.845246	0.924497	0.30717	0.288642	0.143945	0.326265	1.79507	0.197577
4	Assembly, Architecture, and Growth	4.3	Hydrolases	4.3.2	Endo-acting glycanases	D	93517666	Gorai.010G078300	Gorai.010G078300.1.D	Gohir.D06G066800	PTHR32227:SF88 - GLUCAN ENDO-1,3-BETA-GLUCOSIDASE 12-RELATED (1 of 4)	AT5G56590.1	O-Glycosyl hydrolases family 17 protein		1.14733	1.00599	1.27529	0.758539	1.22646	1.63182	1.56884	1.72449	1.60777	1.6679	1.66558	0.925388	1.63455	1.57	1.49045	1.43412	1.61262	2.58541	1.48808
4	Assembly, Architecture, and Growth	4.3	Hydrolases	4.3.2	Endo-acting glycanases	D	93519121	Gorai.010G126400	Gorai.010G126400.1.A	Gohir.A06G103200	PTHR32227:SF48 - GLUCAN ENDO-1,3-BETA-GLUCOSIDASE 4 (1 of 2)	AT3G13560.1	O-Glycosyl hydrolases family 17 protein		1.20343	1.05095	1.15153	0.574432	1.1271	1.38714	1.47198	1.66652	1.5412	1.9342	1.94859	1.00703	1.43596	1.339	1.61389	1.50834	1.51171	1.73539	1.19686
4	Assembly, Architecture, and Growth	4.3	Hydrolases	4.3.2	Endo-acting glycanases	D	93519121	Gorai.010G126400	Gorai.010G126400.1.D	Gohir.D06G111100	PTHR32227:SF48 - GLUCAN ENDO-1,3-BETA-GLUCOSIDASE 4 (1 of 2)	AT3G13560.1	O-Glycosyl hydrolases family 17 protein		1.14989	0.981886	1.18173	0.764123	1.25068	1.76571	1.53967	1.90063	1.60758	1.7167	2.05981	1.0457	1.46748	1.48495	1.83255	1.76595	1.59809	2.02227	1.29032
4	Assembly, Architecture, and Growth	4.3	Hydrolases	4.3.2	Endo-acting glycanases	E	93522861	Gorai.001G230200	Gorai.001G230200.1.A	Gohir.A07G198000	PTHR32227:SF65 - O-GLYCOSYL HYDROLASES FAMILY 17 PROTEIN (1 of 2)	AT3G07320.1	O-Glycosyl hydrolases family 17 protein		2.85665	2.42416	2.61845	2.09429	2.24412	2.3728	1.76976	2.90591	3.12692	3.15014	3.19366	2.3269	2.5905	3.23332	3.75721	4.33757	4.77148	3.52069	4.11528	452	Gorai.001G230200.2.A	case 1
4	Assembly, Architecture, and Growth	4.3	Hydrolases	4.3.2	Endo-acting glycanases	E	93522861	Gorai.001G230200	Gorai.001G230200.1.D	Gohir.D07G204400	PTHR32227:SF65 - O-GLYCOSYL HYDROLASES FAMILY 17 PROTEIN (1 of 2)	AT3G07320.1	O-Glycosyl hydrolases family 17 protein		2.70303	2.79412	2.41943	1.83411	1.49278	1.66923	1.56144	1.98673	2.55784	2.73243	2.61434	4.02218	2.16404	3.19335	3.99627	3.4293	3.92474	2.18598	2.85786	453	Gorai.001G230200.1.D	case 1
4	Assembly, Architecture, and Growth	4.3	Hydrolases	4.3.2	Endo-acting glycanases	E	93514036	Gorai.011G279200	Gorai.011G279200.1.A	Gohir.A10G228800	PTHR32227:SF66 - BETA-1, 3-GLUCANASE-LIKE PROTEIN (1 of 2)	AT3G55780.1	Glycosyl hydrolase superfamily protein		0.0138138	0	0	0	0	0.00827748	0.0198769	0.01154	0.0382563	0.108919	0.0481078	0.0146367	0.0382016	0.220721	0.291297	0.118404	0.209327	0.0130191	0.083562
4	Assembly, Architecture, and Growth	4.3	Hydrolases	4.3.2	Endo-acting glycanases	E	93514036	Gorai.011G279200	Gorai.011G279200.1.D	Gohir.D10G242800	PTHR32227:SF66 - BETA-1, 3-GLUCANASE-LIKE PROTEIN (1 of 2)	AT3G55780.1	Glycosyl hydrolase superfamily protein		0.43705	0.200084	0.0616573	0	0.0745191	0.00827748	0.0171651	0	0.0938035	0.0428292	0.114388	0.294254	0.174881	0.152202	0.251558	0.0903386	0.228893	0.190043	0.0423852
4	Assembly, Architecture, and Growth	4.3	Hydrolases	4.3.2	Endo-acting glycanases	E	93514036	Gorai.013G019700	Gorai.013G019700.1.A	Gohir.A13G016650	PTHR32227:SF66 - BETA-1, 3-GLUCANASE-LIKE PROTEIN (1 of 2)	AT3G55780.1	Glycosyl hydrolase superfamily protein		0	0.0424706	0.0105593	0.0256327	0.347295	0.491249	0.4169	0.894129	0.939035	1.02852	0.94411	0.398245	1.67166	1.52997	1.76216	1.39839	2.04548	1.93577	0.317221
4	Assembly, Architecture, and Growth	4.3	Hydrolases	4.3.3	Polygalacturonases - PGases (see CAZY site for specific designations)	A	93521494	Gorai.001G016500	Gorai.001G016500.1.A	Gohir.A07G015900	PF12708 - Pectate lyase superfamily protein (Pectate_lyase_3) (1 of 45)	AT1G19170.1	Pectin lyase-like superfamily protein		3.78997	3.30049	3.42487	2.92947	3.09196	3.29075	2.85756	3.25633	3.29678	3.27721	3.42912	2.61464	3.09815	3.13896	3.26189	3.05009	3.25907	2.79121	2.51013
4	Assembly, Architecture, and Growth	4.3	Hydrolases	4.3.3	Polygalacturonases - PGases (see CAZY site for specific designations)	A	93521494	Gorai.001G016500	Gorai.001G016500.1.D	Gohir.D07G015600	PF12708 - Pectate lyase superfamily protein (Pectate_lyase_3) (1 of 45)	AT1G19170.1	Pectin lyase-like superfamily protein		3.66545	3.34754	3.49883	3.0525	3.24095	3.48317	3.23139	3.67176	3.54811	3.03382	3.53997	2.11364	2.7066	2.8683	2.77705	2.75434	2.88448	2.74669	2.4242
4	Assembly, Architecture, and Growth	4.3	Hydrolases	4.3.3	Polygalacturonases - PGases (see CAZY site for specific designations)	A	93524021	Gorai.001G158900	Gorai.001G158900.1.D	Gohir.D07G146500	PTHR31339:SF12 - POLYGALACTURONASE-LIKE PROTEIN (1 of 2)	AT3G61490.1	Pectin lyase-like superfamily protein		1.75892	1.88916	2.35195	2.42722	2.48537	2.39973	2.05079	2.26311	1.93265	2.00115	2.4755	1.38336	1.52815	1.04145	1.69722	1.32744	1.03608	1.09278	1.19382
4	Assembly, Architecture, and Growth	4.3	Hydrolases	4.3.3	Polygalacturonases - PGases (see CAZY site for specific designations)	A	93516857	Gorai.003G066600	Gorai.003G066600.1.A	Gohir.A11G226700	PTHR31339:SF4 - PECTIN LYASE-LIKE SUPERFAMILY PROTEIN (1 of 2)	AT4G33440.1	Pectin lyase-like superfamily protein		0.204084	0.0928407	0.171717	0.126742	0.136995	0.123489	0.171656	0.155719	0.146181	0.232781	0.284562	0.105071	0.582888	0.599218	0.545585	0.2347	0.758967	1.29227	0.194719
4	Assembly, Architecture, and Growth	4.3	Hydrolases	4.3.3	Polygalacturonases - PGases (see CAZY site for specific designations)	A	93516857	Gorai.003G066600	Gorai.003G066600.1.D	Gohir.D11G230900	PTHR31339:SF4 - PECTIN LYASE-LIKE SUPERFAMILY PROTEIN (1 of 2)	AT4G33440.1	Pectin lyase-like superfamily protein		0.00911351	0.0136309	0.0663648	0	0.0184604	0.0563199	0.0097456	0.0398487	0.0326668	0.0268142	0.112547	0.0486575	0.334951	0.407044	0.376573	0.338719	0.596772	1.14742	0.239003
4	Assembly, Architecture, and Growth	4.3	Hydrolases	4.3.3	Polygalacturonases - PGases (see CAZY site for specific designations)	A	93521501	Gorai.004G134000	Gorai.004G134000.1.A	Gohir.A08G097200	PTHR31339:SF3 - GLYCOSIDE HYDROLASE FAMILY 28 PROTEIN / POLYGALACTURONASE (PECTINASE) FAMILY PROTEIN (1 of 2)	AT4G23820.1	Pectin lyase-like superfamily protein		2.55635	2.8531	2.88301	2.57479	3.16016	3.33765	3.45524	4.12398	4.19942	4.03927	4.06448	3.46687	3.76882	4.08585	4.035	3.83278	4.06916	3.17132	3.027
4	Assembly, Architecture, and Growth	4.3	Hydrolases	4.3.3	Polygalacturonases - PGases (see CAZY site for specific designations)	A	93521501	Gorai.004G134000	Gorai.004G134000.1.D	Gohir.D08G131100	PTHR31339:SF3 - GLYCOSIDE HYDROLASE FAMILY 28 PROTEIN / POLYGALACTURONASE (PECTINASE) FAMILY PROTEIN (1 of 2)	AT4G23820.1	Pectin lyase-like superfamily protein		1.42759	2.55452	1.34996	1.22546	1.53778	1.78964	1.69141	2.47828	2.19865	2.18243	2.32892	1.49761	1.91022	2.06281	2.49429	2.13312	2.27482	2.48472	2.1481
4	Assembly, Architecture, and Growth	4.3	Hydrolases	4.3.3	Polygalacturonases - PGases (see CAZY site for specific designations)	A	93524021	Gorai.004G138900	Gorai.004G138900.1.A	Gohir.A08G115150	PTHR31339:SF7 - POLYGALACTURONASE-RELATED (1 of 2)	AT4G23500.1	Pectin lyase-like superfamily protein		0.268432	0.28136	0.241326	0.176321	0.52092	0.301547	0.674437	0.383744	0.679801	0.405714	0.312281	0.642592	0.728068	1.33869	2.7063	1.32429	1.60103	2.14558	1.25086
4	Assembly, Architecture, and Growth	4.3	Hydrolases	4.3.3	Polygalacturonases - PGases (see CAZY site for specific designations)	A	93524021	Gorai.004G138900	Gorai.004G138900.1.D	Gohir.D08G135700	PTHR31339:SF7 - POLYGALACTURONASE-RELATED (1 of 2)	AT4G23500.1	Pectin lyase-like superfamily protein		0.837732	0.683843	1.01371	0.766599	1.29375	1.23456	1.82016	0.821332	1.01537	0.607323	0.65917	1.00991	0.394883	0.590013	4.10615	1.18486	0.784143	3.39892	0.953486
4	Assembly, Architecture, and Growth	4.3	Hydrolases	4.3.3	Polygalacturonases - PGases (see CAZY site for specific designations)	A	93519730	Gorai.004G147300	Gorai.004G147300.1.A	Gohir.A08G121600	PF12708 - Pectate lyase superfamily protein (Pectate_lyase_3) (1 of 45)	AT3G62110.1	Pectin lyase-like superfamily protein		2.75019	2.95758	3.00026	2.27516	2.35141	2.63462	2.11305	1.97137	2.2471	2.62172	2.51519	2.83866	2.64638	2.39089	3.10344	2.76646	2.4396	2.49958	1.98789	1600	Gorai.004G147300.1.A;Gorai.004G147300.1.D	case 2
4	Assembly, Architecture, and Growth	4.3	Hydrolases	4.3.3	Polygalacturonases - PGases (see CAZY site for specific designations)	A	93519730	Gorai.004G147300	Gorai.004G147300.1.D	Gohir.D08G143000	PF12708 - Pectate lyase superfamily protein (Pectate_lyase_3) (1 of 45)	AT3G62110.1	Pectin lyase-like superfamily protein		1.42334	1.75621	2.69327	2.43658	2.61086	2.63489	1.87916	1.94254	1.55358	0.999433	1.60947	0.494242	0.518574	0.630072	0.879029	0.993141	0.644688	1.21542	0.943986	1600	Gorai.004G147300.1.A;Gorai.004G147300.1.D	case 2
4	Assembly, Architecture, and Growth	4.3	Hydrolases	4.3.3	Polygalacturonases - PGases (see CAZY site for specific designations)	A	93522560	Gorai.006G077400	Gorai.006G077400.1.A	Gohir.A09G063700	PTHR31339:SF15 - PECTIN LYASE-LIKE SUPERFAMILY PROTEIN-RELATED (1 of 3)	AT3G16850.1	Pectin lyase-like superfamily protein		1.6402	1.59873	1.35317	1.05257	1.12695	1.17484	1.46518	0.998019	0.940861	0.609765	0.702958	0.293963	0.429462	0.425451	0.459389	0.293195	0.265679	0.358527	0.14094
4	Assembly, Architecture, and Growth	4.3	Hydrolases	4.3.3	Polygalacturonases - PGases (see CAZY site for specific designations)	A	93522560	Gorai.006G260100	Gorai.006G260100.1.D	Gohir.D09G237100	PTHR31339:SF15 - PECTIN LYASE-LIKE SUPERFAMILY PROTEIN-RELATED (1 of 3)	AT3G16850.1	Pectin lyase-like superfamily protein		0.67533	0.763425	0.901952	0.325883	0.870031	1.07232	0.866994	0.971339	0.884839	0.981349	1.09048	0.658452	0.956527	1.01228	1.0138	1.03269	1.16703	1.12231	0.76263
4	Assembly, Architecture, and Growth	4.3	Hydrolases	4.3.3	Polygalacturonases - PGases (see CAZY site for specific designations)	A	93524021	Gorai.007G012900	Gorai.007G012900.1.D	Gohir.D11G011500	PTHR31339:SF17 - ENDO-POLYGALACTURONASE-LIKE PROTEIN-RELATED (1 of 2)	AT3G48950.1	Pectin lyase-like superfamily protein		0.922895	0.806361	1.08672	0.436255	2.05255	2.12893	2.54934	2.94323	1.79448	2.03655	2.22106	0.596446	1.36935	0.309077	1.2166	0.61297	0.790257	1.50795	1.49107
4	Assembly, Architecture, and Growth	4.3	Hydrolases	4.3.3	Polygalacturonases - PGases (see CAZY site for specific designations)	A	93521501	Gorai.007G026000	Gorai.007G026000.1.A	Gohir.A11G024700	PTHR31339:SF3 - GLYCOSIDE HYDROLASE FAMILY 28 PROTEIN / POLYGALACTURONASE (PECTINASE) FAMILY PROTEIN (1 of 2)	AT4G23820.1	Pectin lyase-like superfamily protein		6.14991	5.93909	6.16999	5.86571	5.8027	5.76558	5.44462	5.71828	5.44403	4.68141	5.06492	3.20557	3.22233	2.86141	3.43558	3.12855	3.08451	2.75571	2.35465
4	Assembly, Architecture, and Growth	4.3	Hydrolases	4.3.3	Polygalacturonases - PGases (see CAZY site for specific designations)	A	93521501	Gorai.007G026000	Gorai.007G026000.1.D	Gohir.D11G024300	PTHR31339:SF3 - GLYCOSIDE HYDROLASE FAMILY 28 PROTEIN / POLYGALACTURONASE (PECTINASE) FAMILY PROTEIN (1 of 2)	AT4G23820.1	Pectin lyase-like superfamily protein		6.45886	6.46224	6.28632	5.73594	5.50451	5.76953	4.81149	5.22311	4.87165	3.79129	4.57818	1.19306	1.96171	0.626056	1.27571	0.708541	0.989092	1.53872	0.911929
4	Assembly, Architecture, and Growth	4.3	Hydrolases	4.3.3	Polygalacturonases - PGases (see CAZY site for specific designations)	A	93524021	Gorai.007G102200	Gorai.007G102200.1.A	Gohir.A11G091200	PTHR31339:SF12 - POLYGALACTURONASE-LIKE PROTEIN (1 of 2)	AT3G61490.1	Pectin lyase-like superfamily protein		3.9631	3.33948	4.08969	3.68531	3.5557	4.44425	1.97083	1.59274	1.0963	0.759789	1.86353	0.595573	0.97348	2.08527	0.483549	0.895697	1.81222	3.6504	1.24244
4	Assembly, Architecture, and Growth	4.3	Hydrolases	4.3.3	Polygalacturonases - PGases (see CAZY site for specific designations)	A	93524021	Gorai.007G102200	Gorai.007G102200.1.D	Gohir.D11G095900	PTHR31339:SF12 - POLYGALACTURONASE-LIKE PROTEIN (1 of 2)	AT3G61490.1	Pectin lyase-like superfamily protein		3.38182	3.13188	3.47774	2.89543	2.72555	3.73213	2.32101	1.49813	1.36981	1.13914	2.95367	0.832407	1.05021	1.46806	0.449786	0.843124	1.38049	3.23316	1.36931
4	Assembly, Architecture, and Growth	4.3	Hydrolases	4.3.3	Polygalacturonases - PGases (see CAZY site for specific designations)	A	93519730	Gorai.008G134500	Gorai.008G134500.1.A	Gohir.A12G119800	PF12708 - Pectate lyase superfamily protein (Pectate_lyase_3) (1 of 45)	AT3G62110.1	Pectin lyase-like superfamily protein		5.26465	5.00033	4.75405	3.96668	4.04854	4.16661	3.47462	3.58671	3.66012	3.09905	3.45471	0.880577	1.55738	0.738152	0.944469	0.747653	0.618024	1.12239	0.491816	3614	Gorai.008G134500.1.A;Gorai.008G134500.1.D	case 2
4	Assembly, Architecture, and Growth	4.3	Hydrolases	4.3.3	Polygalacturonases - PGases (see CAZY site for specific designations)	A	93519730	Gorai.008G134500	Gorai.008G134500.1.D	Gohir.D12G123400	PF12708 - Pectate lyase superfamily protein (Pectate_lyase_3) (1 of 45)	AT3G62110.1	Pectin lyase-like superfamily protein		5.12948	4.68721	4.45228	3.79039	3.40397	3.53556	2.66153	2.60534	2.36155	1.95227	2.55053	0.459827	0.699862	0.526686	0.521641	0.421257	0.368787	0.801727	0.494787	3614	Gorai.008G134500.1.A;Gorai.008G134500.1.D	case 2
4	Assembly, Architecture, and Growth	4.3	Hydrolases	4.3.3	Polygalacturonases - PGases (see CAZY site for specific designations)	A	93521494	Gorai.009G036700	Gorai.009G036700.1.A	Gohir.A05G034700	PF12708 - Pectate lyase superfamily protein (Pectate_lyase_3) (1 of 45)	AT1G19170.1	Pectin lyase-like superfamily protein		2.32589	2.45527	2.35741	1.95539	2.16101	2.31902	2.49879	3.06104	4.13334	4.96786	4.134	5.40674	5.30457	6.2446	5.777	5.92812	6.15491	5.03613	4.89016	3993	Gorai.009G036700.1.A;Gorai.009G036700.1.D	case 2
4	Assembly, Architecture, and Growth	4.3	Hydrolases	4.3.3	Polygalacturonases - PGases (see CAZY site for specific designations)	A	93521494	Gorai.009G036700	Gorai.009G036700.1.D	Gohir.D05G036100	PF12708 - Pectate lyase superfamily protein (Pectate_lyase_3) (1 of 45)	AT1G19170.1	Pectin lyase-like superfamily protein		1.78883	1.40094	1.62705	1.23818	1.50025	1.75481	2.27429	2.9857	5.02711	5.82616	4.89757	6.62843	6.55744	7.43326	7.11775	7.02705	7.31296	5.65388	5.93859	3993	Gorai.009G036700.1.A;Gorai.009G036700.1.D	case 2
4	Assembly, Architecture, and Growth	4.3	Hydrolases	4.3.3	Polygalacturonases - PGases (see CAZY site for specific designations)	A	93521494	Gorai.010G090400	Gorai.010G090400.1.A	Gohir.A06G078300	PF12708 - Pectate lyase superfamily protein (Pectate_lyase_3) (1 of 45)	AT3G42950.1	Pectin lyase-like superfamily protein		1.32288	1.00107	1.36062	1.09892	1.15735	1.3368	1.84578	2.10002	2.78643	3.29128	2.83054	4.4456	4.76909	6.69053	5.49049	5.73085	5.98984	4.6696	4.43112
4	Assembly, Architecture, and Growth	4.3	Hydrolases	4.3.3	Polygalacturonases - PGases (see CAZY site for specific designations)	A	93521494	Gorai.010G090400	Gorai.010G090400.1.D	Gohir.D06G077400	PF12708 - Pectate lyase superfamily protein (Pectate_lyase_3) (1 of 45)	AT3G42950.1	Pectin lyase-like superfamily protein		2.38628	2.19492	2.21501	1.76155	1.9995	2.14624	2.67938	3.69687	4.79028	5.43	4.55347	5.46757	5.88593	7.17345	6.3135	6.18078	6.65315	4.42148	4.88621
4	Assembly, Architecture, and Growth	4.3	Hydrolases	4.3.3	Polygalacturonases - PGases (see CAZY site for specific designations)	A	93522560	Gorai.011G194200	Gorai.011G194200.1.A	Gohir.A10G167600	PTHR31339:SF15 - PECTIN LYASE-LIKE SUPERFAMILY PROTEIN-RELATED (1 of 3)	AT3G16850.1	Pectin lyase-like superfamily protein		1.76167	1.58219	1.67062	1.24776	1.57471	2.0366	1.54097	1.86724	1.56353	1.7881	1.77748	1.01987	1.54885	0.791883	1.52623	0.951269	1.03514	1.6838	0.649463
4	Assembly, Architecture, and Growth	4.3	Hydrolases	4.3.3	Polygalacturonases - PGases (see CAZY site for specific designations)	A	93522560	Gorai.011G194200	Gorai.011G194200.1.D	Gohir.D10G173700	PTHR31339:SF15 - PECTIN LYASE-LIKE SUPERFAMILY PROTEIN-RELATED (1 of 3)	AT3G16850.1	Pectin lyase-like superfamily protein		2.70435	2.60117	2.24837	1.59069	1.68481	2.09002	1.85894	1.81737	1.44664	1.48057	1.74664	0.656176	1.18196	0.876903	1.17142	0.678675	0.844582	1.40231	0.618153
4	Assembly, Architecture, and Growth	4.3	Hydrolases	4.3.3	Polygalacturonases - PGases (see CAZY site for specific designations)	A	93516857	Gorai.012G035300	Gorai.012G035300.1.A	Gohir.A05G384400	PTHR31339:SF4 - PECTIN LYASE-LIKE SUPERFAMILY PROTEIN (1 of 2)	AT4G33440.1	Pectin lyase-like superfamily protein		1.41258	1.09114	1.31319	0.829109	1.23815	1.77897	2.4926	3.71651	4.29731	4.74387	4.56999	1.77409	2.97683	2.02697	1.5786	2.11451	2.07318	2.23191	1.83661
4	Assembly, Architecture, and Growth	4.3	Hydrolases	4.3.3	Polygalacturonases - PGases (see CAZY site for specific designations)	A	93516857	Gorai.012G035300	Gorai.012G035300.1.D	Gohir.D04G031200	PTHR31339:SF4 - PECTIN LYASE-LIKE SUPERFAMILY PROTEIN (1 of 2)	AT4G33440.1	Pectin lyase-like superfamily protein		1.38712	1.10077	0.995824	0.6381	0.933551	1.02271	1.86094	1.65009	1.60547	1.82563	1.48099	1.14887	1.81774	2.81139	1.71103	2.51937	2.83862	2.94237	1.99828
4	Assembly, Architecture, and Growth	4.3	Hydrolases	4.3.3	Polygalacturonases - PGases (see CAZY site for specific designations)	B	93524669	Gorai.001G193800	Gorai.001G193800.1.D	Gohir.D07G173500	K01213 - galacturan 1,4-alpha-galacturonidase (E3.2.1.67) (1 of 8)	AT3G07820.1	Pectin lyase-like superfamily protein		0.0124585	0	0.00990895	0	0.0128289	0.00714095	0.0294741	0.0296762	0.049126	0.676182	0.128813	2.22078	2.83519	3.69298	3.69236	2.61479	2.95054	0.011238	2.10967
4	Assembly, Architecture, and Growth	4.3	Hydrolases	4.3.3	Polygalacturonases - PGases (see CAZY site for specific designations)	B	93524669	Gorai.004G066400	Gorai.004G066400.1.A	Gohir.A08G054400	PTHR31375:SF28 - POLYGALACTURONASE QRT2 (1 of 3)	AT3G07970.1	Pectin lyase-like superfamily protein	QRT2	0	0	0	0	0	0	0.0345609	0.00835924	0.215371	0.114861	0.161999	0.0333081	0.0987093	0.110814	0.0573075	0.183968	0.151382	0.245903	0.0996184
4	Assembly, Architecture, and Growth	4.3	Hydrolases	4.3.3	Polygalacturonases - PGases (see CAZY site for specific designations)	B	93524669	Gorai.006G137600	Gorai.006G137600.1.A	Gohir.A09G123201	PTHR31375:SF3 - POLYGALACTURONASE ADPG1-RELATED (1 of 2)	AT2G41850.1	polygalacturonase abscission zone A. thaliana	ADPG2,PGAZAT	0.125917	0.0444515	0.545709	0.589834	0.62041	0.457904	1.29063	0.962311	1.95378	2.59682	1.86407	3.25562	2.59278	2.83842	2.53239	1.74671	2.26962	1.94924	1.35288
4	Assembly, Architecture, and Growth	4.3	Hydrolases	4.3.3	Polygalacturonases - PGases (see CAZY site for specific designations)	B	93524669	Gorai.006G137600	Gorai.006G137600.1.D	Gohir.D09G120200	PTHR31375:SF3 - POLYGALACTURONASE ADPG1-RELATED (1 of 2)	AT2G41850.1	polygalacturonase abscission zone A. thaliana	ADPG2,PGAZAT	0.655431	0.852402	0.889831	0.762504	0.926522	1.05077	2.21347	2.05167	2.63952	3.55425	2.94192	4.44055	3.37684	3.78897	3.91736	3.51074	3.59652	5.01613	3.40455
4	Assembly, Architecture, and Growth	4.3	Hydrolases	4.3.3	Polygalacturonases - PGases (see CAZY site for specific designations)	B	93524669	Gorai.006G186600	Gorai.006G186600.1.A	Gohir.A09G169100	K01184 - polygalacturonase (E3.2.1.15) (1 of 3)	AT3G59850.1	Pectin lyase-like superfamily protein		0	0.00911781	0	0	0.095703	0.193348	0.0426289	0.348852	0.285747	0.161272	0.463973	0.109357	0.646873	0.389877	0.672094	1.15952	1.35487	0.792582	0.818536
4	Assembly, Architecture, and Growth	4.3	Hydrolases	4.3.3	Polygalacturonases - PGases (see CAZY site for specific designations)	B	93524669	Gorai.006G186600	Gorai.006G186600.1.D	Gohir.D09G164800	K01184 - polygalacturonase (E3.2.1.15) (1 of 3)	AT3G59850.1	Pectin lyase-like superfamily protein		0.0238075	0.00911781	0.00795613	0	0.107269	0.439542	0.135808	1.57025	1.0263	1.69919	1.69201	1.00143	2.90582	2.4133	3.59033	3.59369	4.35739	3.72911	2.75015
4	Assembly, Architecture, and Growth	4.3	Hydrolases	4.3.3	Polygalacturonases - PGases (see CAZY site for specific designations)	B	93524669	Gorai.007G360000	Gorai.007G360000.1.A	Gohir.A11G312200	PTHR31375:SF3 - POLYGALACTURONASE ADPG1-RELATED (1 of 2)	AT2G41850.1	polygalacturonase abscission zone A. thaliana	ADPG2,PGAZAT	0.129544	0.0464715	0.0827394	0.100013	0.094405	0.138832	0.1833	0.35489	0.173956	0.406551	0.434239	0.146968	0.608504	0.291292	0.365377	0.20453	0.415955	0.26027	0.0322109
4	Assembly, Architecture, and Growth	4.3	Hydrolases	4.3.3	Polygalacturonases - PGases (see CAZY site for specific designations)	B	93524669	Gorai.007G360000	Gorai.007G360000.1.D	Gohir.D11G328700	PTHR31375:SF3 - POLYGALACTURONASE ADPG1-RELATED (1 of 2)	AT2G41850.1	polygalacturonase abscission zone A. thaliana	ADPG2,PGAZAT	0.0929881	0.0464715	0.109187	0.153197	0.181146	0.378932	0.211523	0.893542	0.591668	0.737399	1.15496	0.275278	1.32517	0.756952	0.768443	0.549882	1.01763	0.60515	0.372015
4	Assembly, Architecture, and Growth	4.3	Hydrolases	4.3.3	Polygalacturonases - PGases (see CAZY site for specific designations)	B	93524669	Gorai.011G082200	Gorai.011G082200.1.A	Gohir.A10G075100	3.2.1.15 - Polygalacturonase / Pectinase (1 of 55)	AT5G17200.1	Pectin lyase-like superfamily protein		1.79921	2.53043	4.01832	2.13375	3.39944	2.29495	0.20377	0	0	0	0	0	0	0	0	0.0640509	0.016793	0.0717366	0.204762
4	Assembly, Architecture, and Growth	4.3	Hydrolases	4.3.3	Polygalacturonases - PGases (see CAZY site for specific designations)	B	93524669	Gorai.012G120000	Gorai.012G120000.1.A	Gohir.A04G096400	K01184 - polygalacturonase (E3.2.1.15) (1 of 3)	AT2G43870.1	Pectin lyase-like superfamily protein		0.0102886	0.0156517	0.00712516	0.13302	0.540465	1.28383	0.759043	1.65516	2.08749	2.43951	1.89048	0.798442	2.267	1.79451	2.25445	1.42799	2.2265	1.33179	0.498589
4	Assembly, Architecture, and Growth	4.3	Hydrolases	4.3.3	Polygalacturonases - PGases (see CAZY site for specific designations)	B	93524669	Gorai.012G120000	Gorai.012G120000.1.D	Gohir.D04G136200	K01184 - polygalacturonase (E3.2.1.15) (1 of 3)	AT2G43870.1	Pectin lyase-like superfamily protein		0.0205043	0.0156517	0.0350087	0.0999159	0.193352	0.331294	0.210831	0.36705	0.447102	0.2354	0.300933	0.0609743	0.210332	0.094036	0.0810982	0.0341044	0.0913424	0.0484524	0.0544679
4	Assembly, Architecture, and Growth	4.3	Hydrolases	4.3.3	Polygalacturonases - PGases (see CAZY site for specific designations)	C	93524669	Gorai.001G193800	Gorai.001G193800.1.D	Gohir.D07G173500	K01213 - galacturan 1,4-alpha-galacturonidase (E3.2.1.67) (1 of 8)	AT3G07820.1	Pectin lyase-like superfamily protein		0.0124585	0	0.00990895	0	0.0128289	0.00714095	0.0294741	0.0296762	0.049126	0.676182	0.128813	2.22078	2.83519	3.69298	3.69236	2.61479	2.95054	0.011238	2.10967
4	Assembly, Architecture, and Growth	4.3	Hydrolases	4.3.3	Polygalacturonases - PGases (see CAZY site for specific designations)	C	93523158	Gorai.001G263400	Gorai.001G263400.1.D	Gohir.D07G228400	K01184 - polygalacturonase (E3.2.1.15) (1 of 3)	AT5G14650.1	Pectin lyase-like superfamily protein		0.0618384	0.670059	0.13477	0.0366806	0.163009	0.311478	0.287855	0.231939	0.0146057	0.0280655	0.0787464	0.0220851	0.00622046	0	0	0.00722852	0	0.0632282	0
4	Assembly, Architecture, and Growth	4.3	Hydrolases	4.3.3	Polygalacturonases - PGases (see CAZY site for specific designations)	C	93524669	Gorai.004G066400	Gorai.004G066400.1.A	Gohir.A08G054400	PTHR31375:SF28 - POLYGALACTURONASE QRT2 (1 of 3)	AT3G07970.1	Pectin lyase-like superfamily protein	QRT2	0	0	0	0	0	0	0.0345609	0.00835924	0.215371	0.114861	0.161999	0.0333081	0.0987093	0.110814	0.0573075	0.183968	0.151382	0.245903	0.0996184
4	Assembly, Architecture, and Growth	4.3	Hydrolases	4.3.3	Polygalacturonases - PGases (see CAZY site for specific designations)	C	93520925	Gorai.005G069900	Gorai.005G069900.1.A	Gohir.A02G085800	3.2.1.15 - Polygalacturonase / Pectinase (1 of 55)	AT1G48100.1	Pectin lyase-like superfamily protein		1.0104	0.571727	1.14276	0.55139	0.29804	0.801391	0.0410214	0.0660534	0.0277012	0.0249451	0.0358857	0.0706449	0.0804175	0.18285	0.0140423	0.0522684	0.140571	0.415318	0.0668442
4	Assembly, Architecture, and Growth	4.3	Hydrolases	4.3.3	Polygalacturonases - PGases (see CAZY site for specific designations)	C	93520925	Gorai.005G069900	Gorai.005G069900.1.D	Gohir.D02G062100	3.2.1.15 - Polygalacturonase / Pectinase (1 of 55)	AT1G48100.1	Pectin lyase-like superfamily protein		2.3986	1.80939	2.49751	1.35946	1.01003	1.94124	0.43147	0.275132	0.170282	0.163513	0.369698	0.428346	0.329494	0.427075	0.310339	0.403621	0.644483	1.26761	0.274896
4	Assembly, Architecture, and Growth	4.3	Hydrolases	4.3.3	Polygalacturonases - PGases (see CAZY site for specific designations)	C	93523158	Gorai.005G181400	Gorai.005G181400.1.A	Gohir.A03G138400	PTHR31375:SF46 - PECTIN LYASE-LIKE PROTEIN (1 of 2)	AT1G60590.1	Pectin lyase-like superfamily protein		1.4103	1.03969	1.52131	1.04516	1.18759	1.32353	1.38818	1.11647	0.665982	0.682903	1.05695	0.560991	0.749215	1.16577	0.957479	0.801182	0.816727	1.12546	0.555253
4	Assembly, Architecture, and Growth	4.3	Hydrolases	4.3.3	Polygalacturonases - PGases (see CAZY site for specific designations)	C	93523158	Gorai.005G181400	Gorai.005G181400.1.D	Gohir.D02G161400	PTHR31375:SF46 - PECTIN LYASE-LIKE PROTEIN (1 of 2)	AT1G60590.1	Pectin lyase-like superfamily protein		2.89721	2.60244	2.6744	2.1547	2.15176	2.4958	2.40811	2.22361	1.70296	1.34129	1.84105	0.766016	1.06865	1.24557	0.731264	0.618122	0.724489	1.19129	0.70277
4	Assembly, Architecture, and Growth	4.3	Hydrolases	4.3.3	Polygalacturonases - PGases (see CAZY site for specific designations)	C	93524669	Gorai.006G137600	Gorai.006G137600.1.A	Gohir.A09G123201	PTHR31375:SF3 - POLYGALACTURONASE ADPG1-RELATED (1 of 2)	AT2G41850.1	polygalacturonase abscission zone A. thaliana	ADPG2,PGAZAT	0.125917	0.0444515	0.545709	0.589834	0.62041	0.457904	1.29063	0.962311	1.95378	2.59682	1.86407	3.25562	2.59278	2.83842	2.53239	1.74671	2.26962	1.94924	1.35288
4	Assembly, Architecture, and Growth	4.3	Hydrolases	4.3.3	Polygalacturonases - PGases (see CAZY site for specific designations)	C	93524669	Gorai.006G137600	Gorai.006G137600.1.D	Gohir.D09G120200	PTHR31375:SF3 - POLYGALACTURONASE ADPG1-RELATED (1 of 2)	AT2G41850.1	polygalacturonase abscission zone A. thaliana	ADPG2,PGAZAT	0.655431	0.852402	0.889831	0.762504	0.926522	1.05077	2.21347	2.05167	2.63952	3.55425	2.94192	4.44055	3.37684	3.78897	3.91736	3.51074	3.59652	5.01613	3.40455
4	Assembly, Architecture, and Growth	4.3	Hydrolases	4.3.3	Polygalacturonases - PGases (see CAZY site for specific designations)	C	93524669	Gorai.006G186600	Gorai.006G186600.1.A	Gohir.A09G169100	K01184 - polygalacturonase (E3.2.1.15) (1 of 3)	AT3G59850.1	Pectin lyase-like superfamily protein		0	0.00911781	0	0	0.095703	0.193348	0.0426289	0.348852	0.285747	0.161272	0.463973	0.109357	0.646873	0.389877	0.672094	1.15952	1.35487	0.792582	0.818536
4	Assembly, Architecture, and Growth	4.3	Hydrolases	4.3.3	Polygalacturonases - PGases (see CAZY site for specific designations)	C	93524669	Gorai.006G186600	Gorai.006G186600.1.D	Gohir.D09G164800	K01184 - polygalacturonase (E3.2.1.15) (1 of 3)	AT3G59850.1	Pectin lyase-like superfamily protein		0.0238075	0.00911781	0.00795613	0	0.107269	0.439542	0.135808	1.57025	1.0263	1.69919	1.69201	1.00143	2.90582	2.4133	3.59033	3.59369	4.35739	3.72911	2.75015
4	Assembly, Architecture, and Growth	4.3	Hydrolases	4.3.3	Polygalacturonases - PGases (see CAZY site for specific designations)	C	93520925	Gorai.006G266100	Gorai.006G266100.1.A	Gohir.A09G241700	3.2.1.15 - Polygalacturonase / Pectinase (1 of 55)	AT1G48100.1	Pectin lyase-like superfamily protein		1.13416	0.827126	1.14701	0.509415	0.362488	1.24139	0.31848	0.454604	0.272539	0.524048	0.477457	0.199478	0.140855	0.0837349	0.312744	0.614536	0.254783	0.630034	0.0210021
4	Assembly, Architecture, and Growth	4.3	Hydrolases	4.3.3	Polygalacturonases - PGases (see CAZY site for specific designations)	C	93520925	Gorai.006G266100	Gorai.006G266100.1.D	Gohir.D09G242400	3.2.1.15 - Polygalacturonase / Pectinase (1 of 55)	AT1G48100.1	Pectin lyase-like superfamily protein		1.37943	1.10319	1.2	0.411088	0.371205	1.15778	0.189967	0.348507	0.101147	0.155429	0.318942	0.35953	0.17934	0.250993	0.325351	0.27565	0.174968	0.64654	0.0210021
4	Assembly, Architecture, and Growth	4.3	Hydrolases	4.3.3	Polygalacturonases - PGases (see CAZY site for specific designations)	C	93524669	Gorai.007G360000	Gorai.007G360000.1.A	Gohir.A11G312200	PTHR31375:SF3 - POLYGALACTURONASE ADPG1-RELATED (1 of 2)	AT2G41850.1	polygalacturonase abscission zone A. thaliana	ADPG2,PGAZAT	0.129544	0.0464715	0.0827394	0.100013	0.094405	0.138832	0.1833	0.35489	0.173956	0.406551	0.434239	0.146968	0.608504	0.291292	0.365377	0.20453	0.415955	0.26027	0.0322109
4	Assembly, Architecture, and Growth	4.3	Hydrolases	4.3.3	Polygalacturonases - PGases (see CAZY site for specific designations)	C	93524669	Gorai.007G360000	Gorai.007G360000.1.D	Gohir.D11G328700	PTHR31375:SF3 - POLYGALACTURONASE ADPG1-RELATED (1 of 2)	AT2G41850.1	polygalacturonase abscission zone A. thaliana	ADPG2,PGAZAT	0.0929881	0.0464715	0.109187	0.153197	0.181146	0.378932	0.211523	0.893542	0.591668	0.737399	1.15496	0.275278	1.32517	0.756952	0.768443	0.549882	1.01763	0.60515	0.372015
4	Assembly, Architecture, and Growth	4.3	Hydrolases	4.3.3	Polygalacturonases - PGases (see CAZY site for specific designations)	C	93515205	Gorai.009G336100	Gorai.009G336100.1.A	Gohir.A05G313300	PTHR31375:SF12 - POLYGALACTURONASE (1 of 1)	AT3G26610.1	Pectin lyase-like superfamily protein		0.137591	0	0.0869047	0.0560383	0.064938	0.137065	0.106076	0.0628194	0.0687683	0.167368	0.150639	0.0597554	0.102584	0.14794	0.114509	0.475844	0.322116	0.448543	0.258455
4	Assembly, Architecture, and Growth	4.3	Hydrolases	4.3.3	Polygalacturonases - PGases (see CAZY site for specific designations)	C	93524669	Gorai.011G082200	Gorai.011G082200.1.A	Gohir.A10G075100	3.2.1.15 - Polygalacturonase / Pectinase (1 of 55)	AT5G17200.1	Pectin lyase-like superfamily protein		1.79921	2.53043	4.01832	2.13375	3.39944	2.29495	0.20377	0	0	0	0	0	0	0	0	0.0640509	0.016793	0.0717366	0.204762
4	Assembly, Architecture, and Growth	4.3	Hydrolases	4.3.3	Polygalacturonases - PGases (see CAZY site for specific designations)	C	93524669	Gorai.012G120000	Gorai.012G120000.1.A	Gohir.A04G096400	K01184 - polygalacturonase (E3.2.1.15) (1 of 3)	AT2G43870.1	Pectin lyase-like superfamily protein		0.0102886	0.0156517	0.00712516	0.13302	0.540465	1.28383	0.759043	1.65516	2.08749	2.43951	1.89048	0.798442	2.267	1.79451	2.25445	1.42799	2.2265	1.33179	0.498589
4	Assembly, Architecture, and Growth	4.3	Hydrolases	4.3.3	Polygalacturonases - PGases (see CAZY site for specific designations)	C	93524669	Gorai.012G120000	Gorai.012G120000.1.D	Gohir.D04G136200	K01184 - polygalacturonase (E3.2.1.15) (1 of 3)	AT2G43870.1	Pectin lyase-like superfamily protein		0.0205043	0.0156517	0.0350087	0.0999159	0.193352	0.331294	0.210831	0.36705	0.447102	0.2354	0.300933	0.0609743	0.210332	0.094036	0.0810982	0.0341044	0.0913424	0.0484524	0.0544679
4	Assembly, Architecture, and Growth	4.3	Hydrolases	4.3.3	Polygalacturonases - PGases (see CAZY site for specific designations)	C	93523158	Gorai.012G172100	Gorai.012G172100.1.A	Gohir.A04G135900	PTHR31375:SF46 - PECTIN LYASE-LIKE PROTEIN (1 of 2)	AT1G60590.1	Pectin lyase-like superfamily protein		2.12899	1.44589	2.42911	1.49871	1.77943	2.12925	1.5222	1.49201	1.00561	1.06389	1.51633	0.310116	0.620099	0.437629	0.302491	0.265216	0.289294	1.09482	0.424175
4	Assembly, Architecture, and Growth	4.3	Hydrolases	4.3.3	Polygalacturonases - PGases (see CAZY site for specific designations)	C	93523158	Gorai.012G172100	Gorai.012G172100.1.D	Gohir.D04G179000	PTHR31375:SF46 - PECTIN LYASE-LIKE PROTEIN (1 of 2)	AT1G60590.1	Pectin lyase-like superfamily protein		1.78811	1.16801	2.10617	1.31654	1.34335	1.82016	1.44829	1.50121	0.99659	0.738443	1.36957	0.16593	0.311504	0.185	0.206741	0.093168	0.17674	0.88119	0.338331
4	Assembly, Architecture, and Growth	4.3	Hydrolases	4.3.3	Polygalacturonases - PGases (see CAZY site for specific designations)	D	93524669	Gorai.001G193800	Gorai.001G193800.1.D	Gohir.D07G173500	K01213 - galacturan 1,4-alpha-galacturonidase (E3.2.1.67) (1 of 8)	AT3G07820.1	Pectin lyase-like superfamily protein		0.0124585	0	0.00990895	0	0.0128289	0.00714095	0.0294741	0.0296762	0.049126	0.676182	0.128813	2.22078	2.83519	3.69298	3.69236	2.61479	2.95054	0.011238	2.10967
4	Assembly, Architecture, and Growth	4.3	Hydrolases	4.3.3	Polygalacturonases - PGases (see CAZY site for specific designations)	D	93517225	Gorai.002G185500	Gorai.002G185500.1.A	Gohir.A01G162000	PTHR31375:SF29 - PECTIN LYASE-LIKE PROTEIN-RELATED (1 of 1)	AT1G23460.1	Pectin lyase-like superfamily protein		1.04492	0.457955	1.20741	0.618167	1.00639	0.984434	1.03133	0.446688	0.527975	0.260135	0.67851	0.377378	0.400807	0.646905	0.51634	0.604958	0.366927	0.670761	0.291
4	Assembly, Architecture, and Growth	4.3	Hydrolases	4.3.3	Polygalacturonases - PGases (see CAZY site for specific designations)	D	93517225	Gorai.002G185500	Gorai.002G185500.1.D	Gohir.D01G149400	PTHR31375:SF29 - PECTIN LYASE-LIKE PROTEIN-RELATED (1 of 1)	AT1G23460.1	Pectin lyase-like superfamily protein		1.57552	1.15805	1.68835	1.39326	1.3211	1.41755	1.60505	0.677204	0.789543	0.670393	0.931802	0.698767	0.563834	1.01691	0.534146	0.549819	0.595737	0.68848	0.30709
4	Assembly, Architecture, and Growth	4.3	Hydrolases	4.3.3	Polygalacturonases - PGases (see CAZY site for specific designations)	D	93524669	Gorai.004G066400	Gorai.004G066400.1.A	Gohir.A08G054400	PTHR31375:SF28 - POLYGALACTURONASE QRT2 (1 of 3)	AT3G07970.1	Pectin lyase-like superfamily protein	QRT2	0	0	0	0	0	0	0.0345609	0.00835924	0.215371	0.114861	0.161999	0.0333081	0.0987093	0.110814	0.0573075	0.183968	0.151382	0.245903	0.0996184
4	Assembly, Architecture, and Growth	4.3	Hydrolases	4.3.3	Polygalacturonases - PGases (see CAZY site for specific designations)	D	93524669	Gorai.006G137600	Gorai.006G137600.1.A	Gohir.A09G123201	PTHR31375:SF3 - POLYGALACTURONASE ADPG1-RELATED (1 of 2)	AT2G41850.1	polygalacturonase abscission zone A. thaliana	ADPG2,PGAZAT	0.125917	0.0444515	0.545709	0.589834	0.62041	0.457904	1.29063	0.962311	1.95378	2.59682	1.86407	3.25562	2.59278	2.83842	2.53239	1.74671	2.26962	1.94924	1.35288
4	Assembly, Architecture, and Growth	4.3	Hydrolases	4.3.3	Polygalacturonases - PGases (see CAZY site for specific designations)	D	93524669	Gorai.006G137600	Gorai.006G137600.1.D	Gohir.D09G120200	PTHR31375:SF3 - POLYGALACTURONASE ADPG1-RELATED (1 of 2)	AT2G41850.1	polygalacturonase abscission zone A. thaliana	ADPG2,PGAZAT	0.655431	0.852402	0.889831	0.762504	0.926522	1.05077	2.21347	2.05167	2.63952	3.55425	2.94192	4.44055	3.37684	3.78897	3.91736	3.51074	3.59652	5.01613	3.40455
4	Assembly, Architecture, and Growth	4.3	Hydrolases	4.3.3	Polygalacturonases - PGases (see CAZY site for specific designations)	D	93524669	Gorai.006G186600	Gorai.006G186600.1.A	Gohir.A09G169100	K01184 - polygalacturonase (E3.2.1.15) (1 of 3)	AT3G59850.1	Pectin lyase-like superfamily protein		0	0.00911781	0	0	0.095703	0.193348	0.0426289	0.348852	0.285747	0.161272	0.463973	0.109357	0.646873	0.389877	0.672094	1.15952	1.35487	0.792582	0.818536
4	Assembly, Architecture, and Growth	4.3	Hydrolases	4.3.3	Polygalacturonases - PGases (see CAZY site for specific designations)	D	93524669	Gorai.006G186600	Gorai.006G186600.1.D	Gohir.D09G164800	K01184 - polygalacturonase (E3.2.1.15) (1 of 3)	AT3G59850.1	Pectin lyase-like superfamily protein		0.0238075	0.00911781	0.00795613	0	0.107269	0.439542	0.135808	1.57025	1.0263	1.69919	1.69201	1.00143	2.90582	2.4133	3.59033	3.59369	4.35739	3.72911	2.75015
4	Assembly, Architecture, and Growth	4.3	Hydrolases	4.3.3	Polygalacturonases - PGases (see CAZY site for specific designations)	D	93524669	Gorai.007G360000	Gorai.007G360000.1.A	Gohir.A11G312200	PTHR31375:SF3 - POLYGALACTURONASE ADPG1-RELATED (1 of 2)	AT2G41850.1	polygalacturonase abscission zone A. thaliana	ADPG2,PGAZAT	0.129544	0.0464715	0.0827394	0.100013	0.094405	0.138832	0.1833	0.35489	0.173956	0.406551	0.434239	0.146968	0.608504	0.291292	0.365377	0.20453	0.415955	0.26027	0.0322109
4	Assembly, Architecture, and Growth	4.3	Hydrolases	4.3.3	Polygalacturonases - PGases (see CAZY site for specific designations)	D	93524669	Gorai.007G360000	Gorai.007G360000.1.D	Gohir.D11G328700	PTHR31375:SF3 - POLYGALACTURONASE ADPG1-RELATED (1 of 2)	AT2G41850.1	polygalacturonase abscission zone A. thaliana	ADPG2,PGAZAT	0.0929881	0.0464715	0.109187	0.153197	0.181146	0.378932	0.211523	0.893542	0.591668	0.737399	1.15496	0.275278	1.32517	0.756952	0.768443	0.549882	1.01763	0.60515	0.372015
4	Assembly, Architecture, and Growth	4.3	Hydrolases	4.3.3	Polygalacturonases - PGases (see CAZY site for specific designations)	D	93520138	Gorai.010G226900	Gorai.010G226900.1.A	Gohir.A06G186800	3.2.1.15 - Polygalacturonase / Pectinase (1 of 55)	AT1G80170.1	Pectin lyase-like superfamily protein		1.27423	1.1579	1.28207	1.06076	0.931423	1.17693	1.20092	0.888988	0.664554	0.713739	0.801026	0.386748	0.398715	0.340691	0.414829	0.390379	0.484367	0.827995	0.519749
4	Assembly, Architecture, and Growth	4.3	Hydrolases	4.3.3	Polygalacturonases - PGases (see CAZY site for specific designations)	D	93520138	Gorai.010G226900	Gorai.010G226900.1.D	Gohir.D06G193000	3.2.1.15 - Polygalacturonase / Pectinase (1 of 55)	AT1G80170.1	Pectin lyase-like superfamily protein		0.29411	0.316798	0.346936	0.193948	0.223466	0.382527	0.242933	0.0614417	0.0954332	0.101524	0.104761	0.00725723	0.0331446	0.0537912	0.0887388	0.0677241	0.0411561	0.366387	0.0459923
4	Assembly, Architecture, and Growth	4.3	Hydrolases	4.3.3	Polygalacturonases - PGases (see CAZY site for specific designations)	D	93524669	Gorai.011G082200	Gorai.011G082200.1.A	Gohir.A10G075100	3.2.1.15 - Polygalacturonase / Pectinase (1 of 55)	AT5G17200.1	Pectin lyase-like superfamily protein		1.79921	2.53043	4.01832	2.13375	3.39944	2.29495	0.20377	0	0	0	0	0	0	0	0	0.0640509	0.016793	0.0717366	0.204762
4	Assembly, Architecture, and Growth	4.3	Hydrolases	4.3.3	Polygalacturonases - PGases (see CAZY site for specific designations)	D	93524669	Gorai.012G120000	Gorai.012G120000.1.A	Gohir.A04G096400	K01184 - polygalacturonase (E3.2.1.15) (1 of 3)	AT2G43870.1	Pectin lyase-like superfamily protein		0.0102886	0.0156517	0.00712516	0.13302	0.540465	1.28383	0.759043	1.65516	2.08749	2.43951	1.89048	0.798442	2.267	1.79451	2.25445	1.42799	2.2265	1.33179	0.498589
4	Assembly, Architecture, and Growth	4.3	Hydrolases	4.3.3	Polygalacturonases - PGases (see CAZY site for specific designations)	D	93524669	Gorai.012G120000	Gorai.012G120000.1.D	Gohir.D04G136200	K01184 - polygalacturonase (E3.2.1.15) (1 of 3)	AT2G43870.1	Pectin lyase-like superfamily protein		0.0205043	0.0156517	0.0350087	0.0999159	0.193352	0.331294	0.210831	0.36705	0.447102	0.2354	0.300933	0.0609743	0.210332	0.094036	0.0810982	0.0341044	0.0913424	0.0484524	0.0544679
4	Assembly, Architecture, and Growth	4.3	Hydrolases	4.3.3	Polygalacturonases - PGases (see CAZY site for specific designations)	E	93524669	Gorai.001G193800	Gorai.001G193800.1.D	Gohir.D07G173500	K01213 - galacturan 1,4-alpha-galacturonidase (E3.2.1.67) (1 of 8)	AT3G07820.1	Pectin lyase-like superfamily protein		0.0124585	0	0.00990895	0	0.0128289	0.00714095	0.0294741	0.0296762	0.049126	0.676182	0.128813	2.22078	2.83519	3.69298	3.69236	2.61479	2.95054	0.011238	2.10967
4	Assembly, Architecture, and Growth	4.3	Hydrolases	4.3.3	Polygalacturonases - PGases (see CAZY site for specific designations)	E	93524669	Gorai.004G066400	Gorai.004G066400.1.A	Gohir.A08G054400	PTHR31375:SF28 - POLYGALACTURONASE QRT2 (1 of 3)	AT3G07970.1	Pectin lyase-like superfamily protein	QRT2	0	0	0	0	0	0	0.0345609	0.00835924	0.215371	0.114861	0.161999	0.0333081	0.0987093	0.110814	0.0573075	0.183968	0.151382	0.245903	0.0996184
4	Assembly, Architecture, and Growth	4.3	Hydrolases	4.3.3	Polygalacturonases - PGases (see CAZY site for specific designations)	E	93524669	Gorai.006G137600	Gorai.006G137600.1.A	Gohir.A09G123201	PTHR31375:SF3 - POLYGALACTURONASE ADPG1-RELATED (1 of 2)	AT2G41850.1	polygalacturonase abscission zone A. thaliana	ADPG2,PGAZAT	0.125917	0.0444515	0.545709	0.589834	0.62041	0.457904	1.29063	0.962311	1.95378	2.59682	1.86407	3.25562	2.59278	2.83842	2.53239	1.74671	2.26962	1.94924	1.35288
4	Assembly, Architecture, and Growth	4.3	Hydrolases	4.3.3	Polygalacturonases - PGases (see CAZY site for specific designations)	E	93524669	Gorai.006G137600	Gorai.006G137600.1.D	Gohir.D09G120200	PTHR31375:SF3 - POLYGALACTURONASE ADPG1-RELATED (1 of 2)	AT2G41850.1	polygalacturonase abscission zone A. thaliana	ADPG2,PGAZAT	0.655431	0.852402	0.889831	0.762504	0.926522	1.05077	2.21347	2.05167	2.63952	3.55425	2.94192	4.44055	3.37684	3.78897	3.91736	3.51074	3.59652	5.01613	3.40455
4	Assembly, Architecture, and Growth	4.3	Hydrolases	4.3.3	Polygalacturonases - PGases (see CAZY site for specific designations)	E	93524669	Gorai.006G186600	Gorai.006G186600.1.A	Gohir.A09G169100	K01184 - polygalacturonase (E3.2.1.15) (1 of 3)	AT3G59850.1	Pectin lyase-like superfamily protein		0	0.00911781	0	0	0.095703	0.193348	0.0426289	0.348852	0.285747	0.161272	0.463973	0.109357	0.646873	0.389877	0.672094	1.15952	1.35487	0.792582	0.818536
4	Assembly, Architecture, and Growth	4.3	Hydrolases	4.3.3	Polygalacturonases - PGases (see CAZY site for specific designations)	E	93524669	Gorai.006G186600	Gorai.006G186600.1.D	Gohir.D09G164800	K01184 - polygalacturonase (E3.2.1.15) (1 of 3)	AT3G59850.1	Pectin lyase-like superfamily protein		0.0238075	0.00911781	0.00795613	0	0.107269	0.439542	0.135808	1.57025	1.0263	1.69919	1.69201	1.00143	2.90582	2.4133	3.59033	3.59369	4.35739	3.72911	2.75015
4	Assembly, Architecture, and Growth	4.3	Hydrolases	4.3.3	Polygalacturonases - PGases (see CAZY site for specific designations)	E	93524669	Gorai.007G360000	Gorai.007G360000.1.A	Gohir.A11G312200	PTHR31375:SF3 - POLYGALACTURONASE ADPG1-RELATED (1 of 2)	AT2G41850.1	polygalacturonase abscission zone A. thaliana	ADPG2,PGAZAT	0.129544	0.0464715	0.0827394	0.100013	0.094405	0.138832	0.1833	0.35489	0.173956	0.406551	0.434239	0.146968	0.608504	0.291292	0.365377	0.20453	0.415955	0.26027	0.0322109
4	Assembly, Architecture, and Growth	4.3	Hydrolases	4.3.3	Polygalacturonases - PGases (see CAZY site for specific designations)	E	93524669	Gorai.007G360000	Gorai.007G360000.1.D	Gohir.D11G328700	PTHR31375:SF3 - POLYGALACTURONASE ADPG1-RELATED (1 of 2)	AT2G41850.1	polygalacturonase abscission zone A. thaliana	ADPG2,PGAZAT	0.0929881	0.0464715	0.109187	0.153197	0.181146	0.378932	0.211523	0.893542	0.591668	0.737399	1.15496	0.275278	1.32517	0.756952	0.768443	0.549882	1.01763	0.60515	0.372015
4	Assembly, Architecture, and Growth	4.3	Hydrolases	4.3.3	Polygalacturonases - PGases (see CAZY site for specific designations)	E	93524669	Gorai.011G082200	Gorai.011G082200.1.A	Gohir.A10G075100	3.2.1.15 - Polygalacturonase / Pectinase (1 of 55)	AT5G17200.1	Pectin lyase-like superfamily protein		1.79921	2.53043	4.01832	2.13375	3.39944	2.29495	0.20377	0	0	0	0	0	0	0	0	0.0640509	0.016793	0.0717366	0.204762
4	Assembly, Architecture, and Growth	4.3	Hydrolases	4.3.3	Polygalacturonases - PGases (see CAZY site for specific designations)	E	93524669	Gorai.012G120000	Gorai.012G120000.1.A	Gohir.A04G096400	K01184 - polygalacturonase (E3.2.1.15) (1 of 3)	AT2G43870.1	Pectin lyase-like superfamily protein		0.0102886	0.0156517	0.00712516	0.13302	0.540465	1.28383	0.759043	1.65516	2.08749	2.43951	1.89048	0.798442	2.267	1.79451	2.25445	1.42799	2.2265	1.33179	0.498589
4	Assembly, Architecture, and Growth	4.3	Hydrolases	4.3.3	Polygalacturonases - PGases (see CAZY site for specific designations)	E	93524669	Gorai.012G120000	Gorai.012G120000.1.D	Gohir.D04G136200	K01184 - polygalacturonase (E3.2.1.15) (1 of 3)	AT2G43870.1	Pectin lyase-like superfamily protein		0.0205043	0.0156517	0.0350087	0.0999159	0.193352	0.331294	0.210831	0.36705	0.447102	0.2354	0.300933	0.0609743	0.210332	0.094036	0.0810982	0.0341044	0.0913424	0.0484524	0.0544679
4	Assembly, Architecture, and Growth	4.3	Hydrolases	4.3.3	Polygalacturonases - PGases (see CAZY site for specific designations)	F	93524669	Gorai.001G193800	Gorai.001G193800.1.D	Gohir.D07G173500	K01213 - galacturan 1,4-alpha-galacturonidase (E3.2.1.67) (1 of 8)	AT3G07820.1	Pectin lyase-like superfamily protein		0.0124585	0	0.00990895	0	0.0128289	0.00714095	0.0294741	0.0296762	0.049126	0.676182	0.128813	2.22078	2.83519	3.69298	3.69236	2.61479	2.95054	0.011238	2.10967
4	Assembly, Architecture, and Growth	4.3	Hydrolases	4.3.3	Polygalacturonases - PGases (see CAZY site for specific designations)	F	93524669	Gorai.004G066400	Gorai.004G066400.1.A	Gohir.A08G054400	PTHR31375:SF28 - POLYGALACTURONASE QRT2 (1 of 3)	AT3G07970.1	Pectin lyase-like superfamily protein	QRT2	0	0	0	0	0	0	0.0345609	0.00835924	0.215371	0.114861	0.161999	0.0333081	0.0987093	0.110814	0.0573075	0.183968	0.151382	0.245903	0.0996184
4	Assembly, Architecture, and Growth	4.3	Hydrolases	4.3.3	Polygalacturonases - PGases (see CAZY site for specific designations)	F	93524665	Gorai.004G125600	Gorai.004G125600.1.A	Gohir.A08G105100	K13066 - caffeic acid 3-O-methyltransferase (E2.1.1.68, COMT) (1 of 11)	AT5G54160.1	O-methyltransferase 1	ATOMT1,OMT1	4.06502	3.93303	3.93678	2.88158	3.82299	2.60201	3.6763	4.48218	5.3633	5.9648	5.08931	7.20093	7.42786	8.61785	7.95892	8.08991	8.14126	7.6121	7.14013	1561	Gorai.004G125600.1.A	case 1
4	Assembly, Architecture, and Growth	4.3	Hydrolases	4.3.3	Polygalacturonases - PGases (see CAZY site for specific designations)	F	93524665	Gorai.004G125600	Gorai.004G125600.1.D	Gohir.D08G116900	K13066 - caffeic acid 3-O-methyltransferase (E2.1.1.68, COMT) (1 of 11)	AT5G54160.1	O-methyltransferase 1	ATOMT1,OMT1	3.69519	3.82194	3.78425	3.28677	3.94475	3.84834	4.75761	7.13601	7.87077	7.63199	7.89785	7.20219	7.85396	9.74329	9.28026	10.134	10.1492	9.40374	9.17691	1562	Gorai.004G125600.1.D	case 1
4	Assembly, Architecture, and Growth	4.3	Hydrolases	4.3.3	Polygalacturonases - PGases (see CAZY site for specific designations)	F	93524665	Gorai.004G251200	Gorai.004G251200.1.D	Gohir.D08G236080	K13066 - caffeic acid 3-O-methyltransferase (E2.1.1.68, COMT) (1 of 11)	AT5G54160.1	O-methyltransferase 1	ATOMT1,OMT1	0	0	0.00208751	0.0285649	1.16608	0.0578218	0	0.14947	0.0852492	0.130464	0.0549332	0.116512	0.0346228	0.134117	1.50851	1.33209	0.0848208	0.41869	0
4	Assembly, Architecture, and Growth	4.3	Hydrolases	4.3.3	Polygalacturonases - PGases (see CAZY site for specific designations)	F	93524669	Gorai.006G137600	Gorai.006G137600.1.A	Gohir.A09G123201	PTHR31375:SF3 - POLYGALACTURONASE ADPG1-RELATED (1 of 2)	AT2G41850.1	polygalacturonase abscission zone A. thaliana	ADPG2,PGAZAT	0.125917	0.0444515	0.545709	0.589834	0.62041	0.457904	1.29063	0.962311	1.95378	2.59682	1.86407	3.25562	2.59278	2.83842	2.53239	1.74671	2.26962	1.94924	1.35288
4	Assembly, Architecture, and Growth	4.3	Hydrolases	4.3.3	Polygalacturonases - PGases (see CAZY site for specific designations)	F	93524669	Gorai.006G137600	Gorai.006G137600.1.D	Gohir.D09G120200	PTHR31375:SF3 - POLYGALACTURONASE ADPG1-RELATED (1 of 2)	AT2G41850.1	polygalacturonase abscission zone A. thaliana	ADPG2,PGAZAT	0.655431	0.852402	0.889831	0.762504	0.926522	1.05077	2.21347	2.05167	2.63952	3.55425	2.94192	4.44055	3.37684	3.78897	3.91736	3.51074	3.59652	5.01613	3.40455
4	Assembly, Architecture, and Growth	4.3	Hydrolases	4.3.3	Polygalacturonases - PGases (see CAZY site for specific designations)	F	93524669	Gorai.006G186600	Gorai.006G186600.1.A	Gohir.A09G169100	K01184 - polygalacturonase (E3.2.1.15) (1 of 3)	AT3G59850.1	Pectin lyase-like superfamily protein		0	0.00911781	0	0	0.095703	0.193348	0.0426289	0.348852	0.285747	0.161272	0.463973	0.109357	0.646873	0.389877	0.672094	1.15952	1.35487	0.792582	0.818536
4	Assembly, Architecture, and Growth	4.3	Hydrolases	4.3.3	Polygalacturonases - PGases (see CAZY site for specific designations)	F	93524669	Gorai.006G186600	Gorai.006G186600.1.D	Gohir.D09G164800	K01184 - polygalacturonase (E3.2.1.15) (1 of 3)	AT3G59850.1	Pectin lyase-like superfamily protein		0.0238075	0.00911781	0.00795613	0	0.107269	0.439542	0.135808	1.57025	1.0263	1.69919	1.69201	1.00143	2.90582	2.4133	3.59033	3.59369	4.35739	3.72911	2.75015
4	Assembly, Architecture, and Growth	4.3	Hydrolases	4.3.3	Polygalacturonases - PGases (see CAZY site for specific designations)	F	93524669	Gorai.007G360000	Gorai.007G360000.1.A	Gohir.A11G312200	PTHR31375:SF3 - POLYGALACTURONASE ADPG1-RELATED (1 of 2)	AT2G41850.1	polygalacturonase abscission zone A. thaliana	ADPG2,PGAZAT	0.129544	0.0464715	0.0827394	0.100013	0.094405	0.138832	0.1833	0.35489	0.173956	0.406551	0.434239	0.146968	0.608504	0.291292	0.365377	0.20453	0.415955	0.26027	0.0322109
4	Assembly, Architecture, and Growth	4.3	Hydrolases	4.3.3	Polygalacturonases - PGases (see CAZY site for specific designations)	F	93524669	Gorai.007G360000	Gorai.007G360000.1.D	Gohir.D11G328700	PTHR31375:SF3 - POLYGALACTURONASE ADPG1-RELATED (1 of 2)	AT2G41850.1	polygalacturonase abscission zone A. thaliana	ADPG2,PGAZAT	0.0929881	0.0464715	0.109187	0.153197	0.181146	0.378932	0.211523	0.893542	0.591668	0.737399	1.15496	0.275278	1.32517	0.756952	0.768443	0.549882	1.01763	0.60515	0.372015
4	Assembly, Architecture, and Growth	4.3	Hydrolases	4.3.3	Polygalacturonases - PGases (see CAZY site for specific designations)	F	93524665	Gorai.008G038100	Gorai.008G038100.1.D	Gohir.D12G036900	PTHR11746:SF98 - O-METHYLTRANSFERASE FAMILY PROTEIN (1 of 6)	AT4G35160.1	O-methyltransferase family protein		0.0501576	0	0.0177808	0.057417	0.0753245	0.167855	0.158355	0.0682526	0.244634	0.0515378	0.0899754	0.0134623	0.897065	0.0384221	0.0199141	0	0	0	1.21475e-09
4	Assembly, Architecture, and Growth	4.3	Hydrolases	4.3.3	Polygalacturonases - PGases (see CAZY site for specific designations)	F	93524665	Gorai.008G264900	Gorai.008G264900.1.A	Gohir.A12G246200	K13066 - caffeic acid 3-O-methyltransferase (E2.1.1.68, COMT) (1 of 11)	AT5G54160.1	O-methyltransferase 1	ATOMT1,OMT1	0.133941	0.297799	0.362725	0.202651	0.378924	0.39552	1.28787	3.06563	4.38902	6.36571	4.89158	5.90998	6.75906	8.04638	7.78565	8.04849	8.24614	7.83188	7.32363
4	Assembly, Architecture, and Growth	4.3	Hydrolases	4.3.3	Polygalacturonases - PGases (see CAZY site for specific designations)	F	93524665	Gorai.008G264900	Gorai.008G264900.1.D	Gohir.D12G246900	K13066 - caffeic acid 3-O-methyltransferase (E2.1.1.68, COMT) (1 of 11)	AT5G54160.1	O-methyltransferase 1	ATOMT1,OMT1	0.427312	0.424854	0.813711	0.681558	1.44025	1.75769	1.69374	2.67469	3.17838	4.20182	3.67226	5.26068	5.95712	7.14524	6.62409	7.47228	7.70788	8.03231	7.04253	3837	Gorai.008G264900.1.D	case 1
4	Assembly, Architecture, and Growth	4.3	Hydrolases	4.3.3	Polygalacturonases - PGases (see CAZY site for specific designations)	F	93524665	Gorai.009G073900	Gorai.009G073900.1.D	Gohir.D05G072866	PTHR11746//PTHR11746:SF103 - O-METHYLTRANSFERASE // SUBFAMILY NOT NAMED (1 of 3)	AT5G54160.1	O-methyltransferase 1	ATOMT1,OMT1	0	0	0.0443997	0.148126	0.4576	0.337055	0.626553	0.618022	0.736502	0.953212	0.487114	0.428164	0.329268	0	0.042646	0	0.0375073	0	0
4	Assembly, Architecture, and Growth	4.3	Hydrolases	4.3.3	Polygalacturonases - PGases (see CAZY site for specific designations)	F	93524665	Gorai.009G411600	Gorai.009G411600.1.A	Gohir.A04G069100	PTHR11746//PTHR11746:SF90 - O-METHYLTRANSFERASE // SUBFAMILY NOT NAMED (1 of 1)	AT3G53140.1	O-methyltransferase family protein		5.45269	5.20231	4.90546	4.30439	4.0538	4.22139	3.64771	3.93276	3.56001	3.94676	4.32687	3.96675	4.34841	4.9841	4.66451	5.00524	4.67932	5.37786	4.78247	4655	Gorai.009G411600.1.A	case 1
4	Assembly, Architecture, and Growth	4.3	Hydrolases	4.3.3	Polygalacturonases - PGases (see CAZY site for specific designations)	F	93524665	Gorai.009G411600	Gorai.009G411600.1.D	Gohir.D04G107400	PTHR11746//PTHR11746:SF90 - O-METHYLTRANSFERASE // SUBFAMILY NOT NAMED (1 of 1)	AT3G53140.1	O-methyltransferase family protein		4.87744	4.68552	4.62733	4.192	4.11995	4.23288	4.10352	4.14648	3.91173	4.00816	3.91549	3.91731	4.61155	5.92646	5.23608	5.16775	5.13585	4.38171	4.39976
4	Assembly, Architecture, and Growth	4.3	Hydrolases	4.3.3	Polygalacturonases - PGases (see CAZY site for specific designations)	F	93524669	Gorai.011G082200	Gorai.011G082200.1.A	Gohir.A10G075100	3.2.1.15 - Polygalacturonase / Pectinase (1 of 55)	AT5G17200.1	Pectin lyase-like superfamily protein		1.79921	2.53043	4.01832	2.13375	3.39944	2.29495	0.20377	0	0	0	0	0	0	0	0	0.0640509	0.016793	0.0717366	0.204762
4	Assembly, Architecture, and Growth	4.3	Hydrolases	4.3.3	Polygalacturonases - PGases (see CAZY site for specific designations)	F	93524665	Gorai.011G222900	Gorai.011G222900.1.A	Gohir.A10G191300	PTHR11746//PTHR11746:SF112 - O-METHYLTRANSFERASE // SUBFAMILY NOT NAMED (1 of 3)	AT5G54160.1	O-methyltransferase 1	ATOMT1,OMT1	0.656357	0.502252	0.51974	0.409506	0.249159	0.48059	0.262668	0.104613	0.161506	0.0820894	0.230719	0.160785	0.0462047	0.194391	0	0.000311588	0.175434	0.158562	0.0589399
4	Assembly, Architecture, and Growth	4.3	Hydrolases	4.3.3	Polygalacturonases - PGases (see CAZY site for specific designations)	F	93524665	Gorai.011G223000	Gorai.011G223000.1.D	Gohir.D10G199000	PTHR11746//PTHR11746:SF112 - O-METHYLTRANSFERASE // SUBFAMILY NOT NAMED (1 of 3)	AT5G54160.1	O-methyltransferase 1	ATOMT1,OMT1	0.0510588	0.0282919	0.103316	0.0400606	0.118086	0.133283	0.158195	0.079873	0.0790364	0.0624851	0.0309208	0.0191909	0.044548	0.0939928	0.836786	0.177408	0.147084	0.246758	0.129981
4	Assembly, Architecture, and Growth	4.3	Hydrolases	4.3.3	Polygalacturonases - PGases (see CAZY site for specific designations)	F	93524669	Gorai.012G120000	Gorai.012G120000.1.A	Gohir.A04G096400	K01184 - polygalacturonase (E3.2.1.15) (1 of 3)	AT2G43870.1	Pectin lyase-like superfamily protein		0.0102886	0.0156517	0.00712516	0.13302	0.540465	1.28383	0.759043	1.65516	2.08749	2.43951	1.89048	0.798442	2.267	1.79451	2.25445	1.42799	2.2265	1.33179	0.498589
4	Assembly, Architecture, and Growth	4.3	Hydrolases	4.3.3	Polygalacturonases - PGases (see CAZY site for specific designations)	F	93524669	Gorai.012G120000	Gorai.012G120000.1.D	Gohir.D04G136200	K01184 - polygalacturonase (E3.2.1.15) (1 of 3)	AT2G43870.1	Pectin lyase-like superfamily protein		0.0205043	0.0156517	0.0350087	0.0999159	0.193352	0.331294	0.210831	0.36705	0.447102	0.2354	0.300933	0.0609743	0.210332	0.094036	0.0810982	0.0341044	0.0913424	0.0484524	0.0544679
4	Assembly, Architecture, and Growth	4.3	Hydrolases	4.3.3	Polygalacturonases - PGases (see CAZY site for specific designations)	F	93524665	Gorai.013G194500	Gorai.013G194500.1.D	Gohir.D13G167600	PTHR11746:SF106 - FLAVONE 3'-O-METHYLTRANSFERASE 1 (1 of 8)	AT5G54160.1	O-methyltransferase 1	ATOMT1,OMT1	3.02565	3.85385	3.44128	3.32616	4.27977	3.69306	3.32346	3.52222	2.87247	2.55295	2.84792	0.429322	0.269484	0.0942253	0.0191047	0	0	0	0.276432
4	Assembly, Architecture, and Growth	4.3	Hydrolases	4.3.3	Polygalacturonases - PGases (see CAZY site for specific designations)	F	93524665	Gorai.013G194900	Gorai.013G194900.1.A	Gohir.A13G164700	PTHR11746:SF106 - FLAVONE 3'-O-METHYLTRANSFERASE 1 (1 of 8)	AT5G54160.1	O-methyltransferase 1	ATOMT1,OMT1	0.447507	0.406886	0.57407	0.400601	1.098	0.803397	0.735885	0.670206	0.516325	0.78829	0.78237	0.174645	0.0640702	0.188317	0.154842	0.202062	0.230877	0.10591	0.0686626
4	Assembly, Architecture, and Growth	4.3	Hydrolases	4.3.3	Polygalacturonases - PGases (see CAZY site for specific designations)	F	93524665	Gorai.013G194900	Gorai.013G194900.1.D	Gohir.D13G167500	PTHR11746:SF106 - FLAVONE 3'-O-METHYLTRANSFERASE 1 (1 of 8)	AT5G54160.1	O-methyltransferase 1	ATOMT1,OMT1	3.05861	3.08969	3.22475	3.103	3.14512	2.89521	2.35468	2.03597	1.78268	1.2761	1.69811	0.59076	0.515364	0.571819	0.531881	0.563488	0.741367	0.838222	0.773041
4	Assembly, Architecture, and Growth	4.3	Hydrolases	4.3.3	Polygalacturonases - PGases (see CAZY site for specific designations)	G	93524669	Gorai.001G193800	Gorai.001G193800.1.D	Gohir.D07G173500	K01213 - galacturan 1,4-alpha-galacturonidase (E3.2.1.67) (1 of 8)	AT3G07820.1	Pectin lyase-like superfamily protein		0.0124585	0	0.00990895	0	0.0128289	0.00714095	0.0294741	0.0296762	0.049126	0.676182	0.128813	2.22078	2.83519	3.69298	3.69236	2.61479	2.95054	0.011238	2.10967
4	Assembly, Architecture, and Growth	4.3	Hydrolases	4.3.3	Polygalacturonases - PGases (see CAZY site for specific designations)	G	93524669	Gorai.004G066400	Gorai.004G066400.1.A	Gohir.A08G054400	PTHR31375:SF28 - POLYGALACTURONASE QRT2 (1 of 3)	AT3G07970.1	Pectin lyase-like superfamily protein	QRT2	0	0	0	0	0	0	0.0345609	0.00835924	0.215371	0.114861	0.161999	0.0333081	0.0987093	0.110814	0.0573075	0.183968	0.151382	0.245903	0.0996184
4	Assembly, Architecture, and Growth	4.3	Hydrolases	4.3.3	Polygalacturonases - PGases (see CAZY site for specific designations)	G	93524669	Gorai.006G137600	Gorai.006G137600.1.A	Gohir.A09G123201	PTHR31375:SF3 - POLYGALACTURONASE ADPG1-RELATED (1 of 2)	AT2G41850.1	polygalacturonase abscission zone A. thaliana	ADPG2,PGAZAT	0.125917	0.0444515	0.545709	0.589834	0.62041	0.457904	1.29063	0.962311	1.95378	2.59682	1.86407	3.25562	2.59278	2.83842	2.53239	1.74671	2.26962	1.94924	1.35288
4	Assembly, Architecture, and Growth	4.3	Hydrolases	4.3.3	Polygalacturonases - PGases (see CAZY site for specific designations)	G	93524669	Gorai.006G137600	Gorai.006G137600.1.D	Gohir.D09G120200	PTHR31375:SF3 - POLYGALACTURONASE ADPG1-RELATED (1 of 2)	AT2G41850.1	polygalacturonase abscission zone A. thaliana	ADPG2,PGAZAT	0.655431	0.852402	0.889831	0.762504	0.926522	1.05077	2.21347	2.05167	2.63952	3.55425	2.94192	4.44055	3.37684	3.78897	3.91736	3.51074	3.59652	5.01613	3.40455
4	Assembly, Architecture, and Growth	4.3	Hydrolases	4.3.3	Polygalacturonases - PGases (see CAZY site for specific designations)	G	93524669	Gorai.006G186600	Gorai.006G186600.1.A	Gohir.A09G169100	K01184 - polygalacturonase (E3.2.1.15) (1 of 3)	AT3G59850.1	Pectin lyase-like superfamily protein		0	0.00911781	0	0	0.095703	0.193348	0.0426289	0.348852	0.285747	0.161272	0.463973	0.109357	0.646873	0.389877	0.672094	1.15952	1.35487	0.792582	0.818536
4	Assembly, Architecture, and Growth	4.3	Hydrolases	4.3.3	Polygalacturonases - PGases (see CAZY site for specific designations)	G	93524669	Gorai.006G186600	Gorai.006G186600.1.D	Gohir.D09G164800	K01184 - polygalacturonase (E3.2.1.15) (1 of 3)	AT3G59850.1	Pectin lyase-like superfamily protein		0.0238075	0.00911781	0.00795613	0	0.107269	0.439542	0.135808	1.57025	1.0263	1.69919	1.69201	1.00143	2.90582	2.4133	3.59033	3.59369	4.35739	3.72911	2.75015
4	Assembly, Architecture, and Growth	4.3	Hydrolases	4.3.3	Polygalacturonases - PGases (see CAZY site for specific designations)	G	93524669	Gorai.007G360000	Gorai.007G360000.1.A	Gohir.A11G312200	PTHR31375:SF3 - POLYGALACTURONASE ADPG1-RELATED (1 of 2)	AT2G41850.1	polygalacturonase abscission zone A. thaliana	ADPG2,PGAZAT	0.129544	0.0464715	0.0827394	0.100013	0.094405	0.138832	0.1833	0.35489	0.173956	0.406551	0.434239	0.146968	0.608504	0.291292	0.365377	0.20453	0.415955	0.26027	0.0322109
4	Assembly, Architecture, and Growth	4.3	Hydrolases	4.3.3	Polygalacturonases - PGases (see CAZY site for specific designations)	G	93524669	Gorai.007G360000	Gorai.007G360000.1.D	Gohir.D11G328700	PTHR31375:SF3 - POLYGALACTURONASE ADPG1-RELATED (1 of 2)	AT2G41850.1	polygalacturonase abscission zone A. thaliana	ADPG2,PGAZAT	0.0929881	0.0464715	0.109187	0.153197	0.181146	0.378932	0.211523	0.893542	0.591668	0.737399	1.15496	0.275278	1.32517	0.756952	0.768443	0.549882	1.01763	0.60515	0.372015
4	Assembly, Architecture, and Growth	4.3	Hydrolases	4.3.3	Polygalacturonases - PGases (see CAZY site for specific designations)	G	93524669	Gorai.011G082200	Gorai.011G082200.1.A	Gohir.A10G075100	3.2.1.15 - Polygalacturonase / Pectinase (1 of 55)	AT5G17200.1	Pectin lyase-like superfamily protein		1.79921	2.53043	4.01832	2.13375	3.39944	2.29495	0.20377	0	0	0	0	0	0	0	0	0.0640509	0.016793	0.0717366	0.204762
4	Assembly, Architecture, and Growth	4.3	Hydrolases	4.3.3	Polygalacturonases - PGases (see CAZY site for specific designations)	G	93524669	Gorai.012G120000	Gorai.012G120000.1.A	Gohir.A04G096400	K01184 - polygalacturonase (E3.2.1.15) (1 of 3)	AT2G43870.1	Pectin lyase-like superfamily protein		0.0102886	0.0156517	0.00712516	0.13302	0.540465	1.28383	0.759043	1.65516	2.08749	2.43951	1.89048	0.798442	2.267	1.79451	2.25445	1.42799	2.2265	1.33179	0.498589
4	Assembly, Architecture, and Growth	4.3	Hydrolases	4.3.3	Polygalacturonases - PGases (see CAZY site for specific designations)	G	93524669	Gorai.012G120000	Gorai.012G120000.1.D	Gohir.D04G136200	K01184 - polygalacturonase (E3.2.1.15) (1 of 3)	AT2G43870.1	Pectin lyase-like superfamily protein		0.0205043	0.0156517	0.0350087	0.0999159	0.193352	0.331294	0.210831	0.36705	0.447102	0.2354	0.300933	0.0609743	0.210332	0.094036	0.0810982	0.0341044	0.0913424	0.0484524	0.0544679
4	Assembly, Architecture, and Growth	4.4	Lyases	4.4.1	Pectate and pectin Lyases	A	93523000	Gorai.001G184600	Gorai.001G184600.1.A	Gohir.A07G155100	PTHR31683:SF20 - PECTATE LYASE 1-RELATED (1 of 5)	AT4G13710.1	Pectin lyase-like superfamily protein		0.497351	0.378546	0.177035	0.0572686	0.0317904	0.0204588	0	0.00717828	0.0876414	0.0264616	0	0	0.0205072	0.0713027	0.0134831	0	0.126078	0.201404	0.178525
4	Assembly, Architecture, and Growth	4.4	Lyases	4.4.1	Pectate and pectin Lyases	A	93523000	Gorai.001G184600	Gorai.001G184600.1.D	Gohir.D07G161400	PTHR31683:SF20 - PECTATE LYASE 1-RELATED (1 of 5)	AT4G13710.1	Pectin lyase-like superfamily protein		0.859458	0.262982	0.569769	0.227269	0.0559356	0.0204588	0.0212622	0	0.0179595	0	0.0219615	0	0	0.0310606	0.0134831	0	0.0288407	0.385855	0.286339
4	Assembly, Architecture, and Growth	4.4	Lyases	4.4.1	Pectate and pectin Lyases	A	93523413	Gorai.003G108300	Gorai.003G108300.1.A	Gohir.A03G063500	PTHR31683:SF28 - PECTATE LYASE 22-RELATED (1 of 3)	AT4G24780.1	Pectin lyase-like superfamily protein		8.1515	8.41436	8.52538	8.25224	8.35739	8.09986	7.76919	8.08708	7.51052	7.06362	7.42057	4.53099	5.05616	1.40736	3.20468	1.12645	1.54531	0.525857	2.07436
4	Assembly, Architecture, and Growth	4.4	Lyases	4.4.1	Pectate and pectin Lyases	A	93523413	Gorai.003G108300	Gorai.003G108300.1.D	Gohir.D03G102800	PTHR31683:SF28 - PECTATE LYASE 22-RELATED (1 of 3)	AT4G24780.1	Pectin lyase-like superfamily protein		8.88406	8.8189	8.95568	8.41009	7.82222	7.94482	6.29478	6.03114	5.57076	3.82681	4.93607	1.09043	1.04158	0.554677	0.529285	0.551635	0.458462	0.328676	0.503419
4	Assembly, Architecture, and Growth	4.4	Lyases	4.4.1	Pectate and pectin Lyases	A	93523000	Gorai.006G219800	Gorai.006G219800.1.A	Gohir.A09G202300	PTHR31683:SF20 - PECTATE LYASE 1-RELATED (1 of 5)	AT4G13710.1	Pectin lyase-like superfamily protein		7.87327	8.58399	7.90342	7.33595	7.76591	7.63473	7.37039	7.93082	7.86443	7.49331	7.76777	4.52546	5.78024	5.2002	4.93143	4.49629	4.8955	2.28994	3.47059
4	Assembly, Architecture, and Growth	4.4	Lyases	4.4.1	Pectate and pectin Lyases	A	93523000	Gorai.006G219800	Gorai.006G219800.1.D	Gohir.D09G196300	PTHR31683:SF20 - PECTATE LYASE 1-RELATED (1 of 5)	AT4G13710.1	Pectin lyase-like superfamily protein		6.95512	7.69438	7.05709	6.59797	6.83517	6.78607	6.72474	7.38574	7.4675	7.43946	7.53484	5.73894	6.41123	5.12717	5.59777	4.94797	5.29901	3.38183	3.95686
4	Assembly, Architecture, and Growth	4.4	Lyases	4.4.1	Pectate and pectin Lyases	A	93523000	Gorai.007G152500	Gorai.007G152500.1.A	Gohir.A11G135800	PTHR31683:SF20 - PECTATE LYASE 1-RELATED (1 of 5)	AT4G13710.1	Pectin lyase-like superfamily protein		0.901525	1.00852	0.464951	0.35613	0.138468	0.361801	0.0838247	0.192731	0.293109	0.56243	0.380333	0.405577	0.310342	0.333703	0.291485	0.0466894	0.184535	0.058365	0.0276693
4	Assembly, Architecture, and Growth	4.4	Lyases	4.4.1	Pectate and pectin Lyases	A	93523413	Gorai.008G203900	Gorai.008G203900.1.A	Gohir.A12G187100	PTHR31683:SF28 - PECTATE LYASE 22-RELATED (1 of 3)	AT1G67750.1	Pectate lyase family protein		1.56451	1.56975	2.47723	2.49089	2.9782	2.99046	3.40876	4.82951	5.18214	5.59234	5.59368	2.55539	3.55473	1.91833	1.9648	1.43101	1.07051	0.956143	0.903463
4	Assembly, Architecture, and Growth	4.4	Lyases	4.4.1	Pectate and pectin Lyases	A	93523413	Gorai.008G203900	Gorai.008G203900.1.D	Gohir.D12G190100	PTHR31683:SF28 - PECTATE LYASE 22-RELATED (1 of 3)	AT1G67750.1	Pectate lyase family protein		8.27472	8.26284	8.39857	8.09907	8.36549	8.10566	8.17409	9.12908	9.23417	9.47939	9.34453	7.12991	8.07436	3.23144	6.07689	2.40415	3.30755	1.84273	3.61218
4	Assembly, Architecture, and Growth	4.4	Lyases	4.4.1	Pectate and pectin Lyases	A	93523000	Gorai.009G339700	Gorai.009G339700.1.A		PTHR31683:SF20 - PECTATE LYASE 1-RELATED (1 of 5)	AT4G13710.1	Pectin lyase-like superfamily protein		0.270952	0.525971	0.526515	0.474003	0.777354	1.0693	1.93687	2.74901	4.07431	4.76528	3.819	5.71923	6.6055	7.73322	7.61705	6.98639	7.43736	2.03848	5.48779
4	Assembly, Architecture, and Growth	4.4	Lyases	4.4.1	Pectate and pectin Lyases	A	93523000	Gorai.009G339700	Gorai.009G339700.1.D	Gohir.D05G317300	PTHR31683:SF20 - PECTATE LYASE 1-RELATED (1 of 5)	AT4G13710.1	Pectin lyase-like superfamily protein		0.353979	0.611149	0.607217	0.607347	0.490638	0.638548	0.884094	1.46855	2.96113	4.37038	2.77592	5.58731	6.31059	7.16154	7.30802	6.54595	6.88282	3.31101	5.21963
4	Assembly, Architecture, and Growth	4.4	Lyases	4.4.1	Pectate and pectin Lyases	A	93523000	Gorai.011G161900	Gorai.011G161900.1.A	Gohir.A10G121300	PTHR31683:SF20 - PECTATE LYASE 1-RELATED (1 of 5)	AT1G04680.1	Pectin lyase-like superfamily protein		0.711727	0.828577	0.882076	0.558213	1.02572	1.33767	1.09234	1.81016	2.57961	4.35938	3.51873	5.741	5.19505	3.23864	4.83088	3.24333	3.90399	1.85668	2.19191
4	Assembly, Architecture, and Growth	4.4	Lyases	4.4.1	Pectate and pectin Lyases	A	93523000	Gorai.011G161900	Gorai.011G161900.1.D	Gohir.D10G145000	PTHR31683:SF20 - PECTATE LYASE 1-RELATED (1 of 5)	AT1G04680.1	Pectin lyase-like superfamily protein		1.68407	2.51505	2.03619	1.74937	1.87597	1.87512	1.22961	1.64175	2.6827	2.77337	2.65308	1.59835	2.2277	0.430028	0.982698	0.834445	0.518985	0.477949	0.510033
4	Assembly, Architecture, and Growth	4.4	Lyases	4.4.1	Pectate and pectin Lyases	B	93522606	Gorai.002G246200	Gorai.002G246200.1.A	Gohir.A01G212800	PTHR31683:SF21 - PECTATE LYASE 12-RELATED (1 of 1)	AT3G53190.1	Pectin lyase-like superfamily protein		0.550214	0.20056	0.417375	0.134334	0.274703	0.307954	0.0917905	0.0650718	0	0.0137567	0.202785	0.0666872	0.0916944	0.144909	0.00968906	0.0250472	0.132794	0.594076	0.120904
4	Assembly, Architecture, and Growth	4.4	Lyases	4.4.1	Pectate and pectin Lyases	B	93522208	Gorai.006G176400	Gorai.006G176400.1.A	Gohir.A09G159400	K01728 - pectate lyase (pel) (1 of 30)	AT3G55140.1	Pectin lyase-like superfamily protein		2.16725	1.88653	2.40185	2.05121	2.52933	2.46295	2.52636	2.66412	2.78037	2.75227	2.87536	2.45716	2.87692	3.67726	3.37134	3.285	3.46927	3.60978	2.81043
4	Assembly, Architecture, and Growth	4.4	Lyases	4.4.1	Pectate and pectin Lyases	B	93522208	Gorai.006G176400	Gorai.006G176400.1.D	Gohir.D09G155000	K01728 - pectate lyase (pel) (1 of 30)	AT3G55140.1	Pectin lyase-like superfamily protein		2.08402	2.0354	2.2001	1.70201	2.30823	2.51788	2.44259	2.77909	2.86157	2.76182	2.93498	2.56278	3.07503	4.01766	3.48367	3.72685	3.81513	3.84613	3.26624
4	Assembly, Architecture, and Growth	4.4	Lyases	4.4.1	Pectate and pectin Lyases	B	93517462	Gorai.007G076500	Gorai.007G076500.1.A	Gohir.A11G067300	PTHR36770:SF1 - CALCIUM HOMEOSTASIS REGULATOR-RELATED (1 of 1)	AT3G55250.1			1.88189	1.86007	1.69268	1.35305	1.49121	1.5318	1.66759	1.40771	1.12371	1.37757	1.63942	1.8262	1.91883	3.23125	2.47815	2.80567	2.8477	2.53352	2.32225
4	Assembly, Architecture, and Growth	4.4	Lyases	4.4.1	Pectate and pectin Lyases	B	93517462	Gorai.007G076500	Gorai.007G076500.1.D	Gohir.D11G071200	PTHR36770:SF1 - CALCIUM HOMEOSTASIS REGULATOR-RELATED (1 of 1)	AT3G55250.1			0.943899	1.16489	0.722545	0.411215	0.854897	0.717688	0.691891	0.65796	0.804045	0.52218	0.78765	0.62516	0.662673	1.72682	1.08917	1.41966	1.29714	1.58206	1.49657
4	Assembly, Architecture, and Growth	4.4	Lyases	4.4.1	Pectate and pectin Lyases	B	93507677	Gorai.007G265100	Gorai.007G265100.1.D	Gohir.D11G248400	PTHR31683:SF7 - PECTATE LYASE 19-RELATED (1 of 23)	AT2G02720.1	Pectate lyase family protein		0.100014	0.26153	0.269913	0.2547	0.184742	0.134735	0.210557	0.18666	0.33201	0.441038	0.340534	0.28094	0.117631	0.110916	0.115605	0.103542	0.068884	0.0368198	0
4	Assembly, Architecture, and Growth	4.4	Lyases	4.4.1	Pectate and pectin Lyases	B	93522606	Gorai.009G309900	Gorai.009G309900.1.D	Gohir.D05G293400	PTHR31683:SF11 - PECTIN LYASE-LIKE SUPERFAMILY PROTEIN-RELATED (1 of 2)	AT5G04310.1	Pectin lyase-like superfamily protein		0.0318285	0.014231	0.0201217	0.0530474	0.0124228	0.198865	0.0883737	0.0698699	0.0579226	0.0766713	0.292067	0.11158	0.191323	0.257909	0.19623	0.182293	0.2965	0.324504	0.0703371
4	Assembly, Architecture, and Growth	4.4	Lyases	4.4.1	Pectate and pectin Lyases	B	93522606	Gorai.010G207200	Gorai.010G207200.1.A	Gohir.A06G168600	PTHR31683:SF11 - PECTIN LYASE-LIKE SUPERFAMILY PROTEIN-RELATED (1 of 2)	AT5G04310.1	Pectin lyase-like superfamily protein		4.53143	4.47943	4.28946	3.73342	3.5192	3.87116	2.90086	3.26555	3.02337	2.82207	3.08682	1.64732	2.24382	2.17378	2.34354	2.05291	2.11189	2.67927	1.36908
4	Assembly, Architecture, and Growth	4.4	Lyases	4.4.1	Pectate and pectin Lyases	B	93522606	Gorai.010G207200	Gorai.010G207200.1.D	Gohir.D06G176300	PTHR31683:SF11 - PECTIN LYASE-LIKE SUPERFAMILY PROTEIN-RELATED (1 of 2)	AT5G04310.1	Pectin lyase-like superfamily protein		4.72418	4.47098	4.62018	4.03688	4.04077	4.30819	3.38781	3.79024	3.64903	3.4922	3.82636	2.36765	3.34374	3.14993	3.30028	3.12484	3.03975	3.26796	1.93163
4	Assembly, Architecture, and Growth	4.4	Lyases	4.4.1	Pectate and pectin Lyases	B	93521204	Gorai.011G012500	Gorai.011G012500.1.A	Gohir.A10G011800	PTHR31683:SF18 - PECTATE LYASE 2-RELATED (1 of 2)	AT4G22080.1	root hair specific 14	RHS14	0.204036	0.101163	0.340835	0.108495	0.429817	0.41637	0.573951	0.236597	0.0564844	0.0915076	0.218738	0.473682	0.397502	1.02534	0.601862	0.760077	0.755397	0.548367	0.141044
4	Assembly, Architecture, and Growth	4.4	Lyases	4.4.1	Pectate and pectin Lyases	B	93521204	Gorai.011G012500	Gorai.011G012500.1.D	Gohir.D10G011200	PTHR31683:SF18 - PECTATE LYASE 2-RELATED (1 of 2)	AT4G22080.1	root hair specific 14	RHS14	0.426263	0.0843188	0.481716	0.498519	0.498421	0.429101	0.487863	0.336907	0.384004	0.299691	0.397365	0.560061	0.430265	0.941212	0.730649	0.801616	0.689695	0.813855	0.467387
4	Assembly, Architecture, and Growth	4.4	Lyases	4.4.1	Pectate and pectin Lyases	B	93522208	Gorai.011G245200	Gorai.011G245200.1.A		K01728 - pectate lyase (pel) (1 of 30)	AT3G55140.1	Pectin lyase-like superfamily protein		0.821049	0.388576	1.01134	0.836202	0.960171	0.836553	1.17548	0.862315	0.833302	1.01156	1.00959	0.963189	1.11655	2.38705	1.25556	1.41295	1.90548	1.54222	1.21726
4	Assembly, Architecture, and Growth	4.4	Lyases	4.4.1	Pectate and pectin Lyases	B	93522208	Gorai.011G245200	Gorai.011G245200.1.D	Gohir.D10G218500	K01728 - pectate lyase (pel) (1 of 30)	AT3G55140.1	Pectin lyase-like superfamily protein		1.86446	1.49522	1.86327	1.56332	1.72371	1.65527	1.67921	1.45874	1.4502	1.423	1.65003	1.3127	1.34811	1.69084	1.47909	1.31449	1.58145	1.37931	1.23715
4	Assembly, Architecture, and Growth	4.4	Lyases	4.4.1	Pectate and pectin Lyases	B	93524145	Gorai.012G187800	Gorai.012G187800.1.A	Gohir.A04G148100	K01728 - pectate lyase (pel) (1 of 30)	AT1G14420.1	Pectate lyase family protein	AT59	0	0	0.0214627	0.0124042	0.181935	0.047611	0.540242	0.380667	0.38573	0.421683	0.40268	0.268159	0.317163	0.593121	0.132411	0.201239	0.223593	0.435003	0.139549
4	Assembly, Architecture, and Growth	4.4	Lyases	4.4.1	Pectate and pectin Lyases	C	93522606	Gorai.002G246200	Gorai.002G246200.1.A	Gohir.A01G212800	PTHR31683:SF21 - PECTATE LYASE 12-RELATED (1 of 1)	AT3G53190.1	Pectin lyase-like superfamily protein		0.550214	0.20056	0.417375	0.134334	0.274703	0.307954	0.0917905	0.0650718	0	0.0137567	0.202785	0.0666872	0.0916944	0.144909	0.00968906	0.0250472	0.132794	0.594076	0.120904
4	Assembly, Architecture, and Growth	4.4	Lyases	4.4.1	Pectate and pectin Lyases	C	93522606	Gorai.009G309900	Gorai.009G309900.1.D	Gohir.D05G293400	PTHR31683:SF11 - PECTIN LYASE-LIKE SUPERFAMILY PROTEIN-RELATED (1 of 2)	AT5G04310.1	Pectin lyase-like superfamily protein		0.0318285	0.014231	0.0201217	0.0530474	0.0124228	0.198865	0.0883737	0.0698699	0.0579226	0.0766713	0.292067	0.11158	0.191323	0.257909	0.19623	0.182293	0.2965	0.324504	0.0703371
4	Assembly, Architecture, and Growth	4.4	Lyases	4.4.1	Pectate and pectin Lyases	C	93522606	Gorai.010G207200	Gorai.010G207200.1.A	Gohir.A06G168600	PTHR31683:SF11 - PECTIN LYASE-LIKE SUPERFAMILY PROTEIN-RELATED (1 of 2)	AT5G04310.1	Pectin lyase-like superfamily protein		4.53143	4.47943	4.28946	3.73342	3.5192	3.87116	2.90086	3.26555	3.02337	2.82207	3.08682	1.64732	2.24382	2.17378	2.34354	2.05291	2.11189	2.67927	1.36908
4	Assembly, Architecture, and Growth	4.4	Lyases	4.4.1	Pectate and pectin Lyases	C	93522606	Gorai.010G207200	Gorai.010G207200.1.D	Gohir.D06G176300	PTHR31683:SF11 - PECTIN LYASE-LIKE SUPERFAMILY PROTEIN-RELATED (1 of 2)	AT5G04310.1	Pectin lyase-like superfamily protein		4.72418	4.47098	4.62018	4.03688	4.04077	4.30819	3.38781	3.79024	3.64903	3.4922	3.82636	2.36765	3.34374	3.14993	3.30028	3.12484	3.03975	3.26796	1.93163
4	Assembly, Architecture, and Growth	4.4	Lyases	4.4.2	Rhamnogalacturonan I lyases	Rhamnogalacturonan I lyases	93523354	Gorai.002G138200	Gorai.002G138200.1.A	Gohir.A01G125900	K18195 - rhamnogalacturonan endolyase (RGL4, rhiE) (1 of 8)	AT1G09890.1	Rhamnogalacturonate lyase family protein		2.44584	2.75708	3.8543	3.67644	4.52844	3.78911	3.61324	3.21497	3.60575	2.59936	3.16264	1.14187	1.34654	1.58517	0.767893	0.802058	0.794141	1.03974	0.464214
4	Assembly, Architecture, and Growth	4.4	Lyases	4.4.2	Rhamnogalacturonan I lyases	Rhamnogalacturonan I lyases	93523354	Gorai.002G138200	Gorai.002G138200.1.D	Gohir.D01G113600	K18195 - rhamnogalacturonan endolyase (RGL4, rhiE) (1 of 8)	AT1G09890.1	Rhamnogalacturonate lyase family protein		1.84331	1.36356	2.29756	1.77122	2.46579	2.00289	1.54365	0.757759	1.12811	1.10244	1.33852	0.562191	0.535305	0.348274	0.225248	0.12303	0.18352	0.16687	0.035683
4	Assembly, Architecture, and Growth	4.4	Lyases	4.4.2	Rhamnogalacturonan I lyases	Rhamnogalacturonan I lyases	93517608	Gorai.007G231600	Gorai.007G231600.1.A		K18195 - rhamnogalacturonan endolyase (RGL4, rhiE) (1 of 8)	AT2G22620.1	Rhamnogalacturonate lyase family protein		0.544491	0.226841	0.92165	0.516628	0.751663	1.05226	0.571199	0.570175	0.822132	0.633176	0.735098	0.420785	0.760498	0.655685	0.888535	0.444966	0.455589	1.70348	0.561365
4	Assembly, Architecture, and Growth	4.4	Lyases	4.4.2	Rhamnogalacturonan I lyases	Rhamnogalacturonan I lyases	93517608	Gorai.007G231600	Gorai.007G231600.1.D	Gohir.D11G215400	K18195 - rhamnogalacturonan endolyase (RGL4, rhiE) (1 of 8)	AT2G22620.1	Rhamnogalacturonate lyase family protein		2.01254	1.87727	2.30901	1.74424	2.07002	2.60504	1.40488	1.02948	1.11591	1.21874	1.52718	1.17056	1.29271	1.50603	1.54072	1.11932	1.42644	3.08995	1.36224
4	Assembly, Architecture, and Growth	4.4	Lyases	4.4.2	Rhamnogalacturonan I lyases	Rhamnogalacturonan I lyases	93517608	Gorai.008G089100	Gorai.008G089100.1.A	Gohir.A12G083000	4.2.2.23 - Rhamnogalacturonan endolyase / Rhamnogalacturonase B (1 of 10)	AT2G22620.1	Rhamnogalacturonate lyase family protein		0.011374	0	0.0081082	0	0	0	0	0	0.0287969	0.120599	0.0547929	0.514172	0.301135	0.0891876	0.218355	0.118497	0.149434	0.0187979	0.063467
4	Assembly, Architecture, and Growth	4.4	Lyases	4.4.2	Rhamnogalacturonan I lyases	Rhamnogalacturonan I lyases	93517608	Gorai.008G089100	Gorai.008G089100.1.D	Gohir.D12G080800	4.2.2.23 - Rhamnogalacturonan endolyase / Rhamnogalacturonase B (1 of 10)	AT2G22620.1	Rhamnogalacturonate lyase family protein		0.160723	0.0315589	0.195303	0.0479278	0.0639447	0.246516	0.0433585	0.119307	0.057409	0.199304	0.186954	0.221418	0.183776	0.682267	0.339468	0.850319	0.451276	1.14006	0.339068
4	Assembly, Architecture, and Growth	4.4	Lyases	4.4.2	Rhamnogalacturonan I lyases	Rhamnogalacturonan I lyases	93517608	Gorai.008G089300	Gorai.008G089300.1.A	Gohir.A12G081265	K18195 - rhamnogalacturonan endolyase (RGL4, rhiE) (1 of 8)	AT2G22620.1	Rhamnogalacturonate lyase family protein		1.02269	1.65016	1.9967	2.15113	2.53075	2.47551	2.73706	1.93741	2.54391	2.06157	2.81317	0.867313	1.10314	0.298365	0.247028	0.133432	0.196764	0.0660782	0.100051
4	Assembly, Architecture, and Growth	4.4	Lyases	4.4.2	Rhamnogalacturonan I lyases	Rhamnogalacturonan I lyases	93517608	Gorai.008G089300	Gorai.008G089300.1.D	Gohir.D12G081000	K18195 - rhamnogalacturonan endolyase (RGL4, rhiE) (1 of 8)	AT2G22620.1	Rhamnogalacturonate lyase family protein		0.414085	0.307076	0.288408	0.0545554	0.25688	0.297011	1.16867	3.13211	4.36992	5.26211	4.20874	4.99568	4.72474	3.39442	4.4957	2.66836	3.36342	1.75348	1.8787
4	Assembly, Architecture, and Growth	4.4	Lyases	4.4.2	Rhamnogalacturonan I lyases	Rhamnogalacturonan I lyases	93523354	Gorai.009G227700	Gorai.009G227700.1.A	Gohir.A05G216800	PTHR32018:SF8 - RHAMNOGALACTURONATE LYASE-LIKE PROTEIN (1 of 1)	AT1G09910.1	Rhamnogalacturonate lyase family protein		2.83035	2.53966	2.85907	2.52035	2.79194	2.98549	2.93628	2.87375	3.03194	2.74627	2.90009	2.4257	2.80021	3.19104	2.91958	2.87475	3.19699	3.28548	2.45941
4	Assembly, Architecture, and Growth	4.4	Lyases	4.4.2	Rhamnogalacturonan I lyases	Rhamnogalacturonan I lyases	93523354	Gorai.009G227700	Gorai.009G227700.1.D	Gohir.D05G220666	PTHR32018:SF8 - RHAMNOGALACTURONATE LYASE-LIKE PROTEIN (1 of 1)	AT1G09910.1	Rhamnogalacturonate lyase family protein		3.05546	2.72416	2.9626	2.54624	2.72104	2.75017	2.82153	2.38612	2.51936	1.99846	2.31092	1.74782	2.01775	2.49917	2.36857	2.2605	2.48777	2.35561	1.68722
4	Assembly, Architecture, and Growth	4.4	Lyases	4.4.2	Rhamnogalacturonan I lyases	Rhamnogalacturonan I lyases	93523354	Gorai.009G227800	Gorai.009G227800.1.A	Gohir.A05G216700	PTHR32018:SF4 - LG27/30-LIKE GENE (1 of 2)	AT1G09890.1	Rhamnogalacturonate lyase family protein		0.0227953	0.0678328	0.0823906	0.195181	0.0870785	0.0826563	0.0534798	0.0289694	0.117774	0.243572	0.0750684	0.38171	0.76981	0.357552	0.118352	0.21783	0.127656	0.123315	0.238551
4	Assembly, Architecture, and Growth	4.4	Lyases	4.4.2	Rhamnogalacturonan I lyases	Rhamnogalacturonan I lyases	93523354	Gorai.010G032900	Gorai.010G032900.1.A	Gohir.A06G030600	4.2.2.23 - Rhamnogalacturonan endolyase / Rhamnogalacturonase B (1 of 10)	AT1G09890.1	Rhamnogalacturonate lyase family protein		0	0.0227357	0.0254513	0.0326313	0.0154647	0	0.0655916	0.14797	0.163001	0.539967	0.186928	0.39658	0.189579	0.019477	0.159016	0.00998202	0	0.0127431	0
4	Assembly, Architecture, and Growth	4.4	Lyases	4.4.2	Rhamnogalacturonan I lyases	Rhamnogalacturonan I lyases	93523354	Gorai.010G032900	Gorai.010G032900.1.D	Gohir.D06G029900	4.2.2.23 - Rhamnogalacturonan endolyase / Rhamnogalacturonase B (1 of 10)	AT1G09890.1	Rhamnogalacturonate lyase family protein		0.0304505	0.0114126	0.0432983	0.0799617	0.0332503	0.0609618	0.0171679	0.0205626	0.0576485	0.0724461	0.111658	0.095433	0.0933519	0.173594	0.184309	0.104871	0.104947	0.0653062	0.0903372
4	Assembly, Architecture, and Growth	4.5	Esterases	4.5.1	Pectin methyl esterases	A	93520874	Gorai.001G009400	Gorai.001G009400.1.A	Gohir.A07G008900	PTHR31321:SF17 - PECTINESTERASE 53-RELATED (1 of 2)	AT5G19730.1	Pectin lyase-like superfamily protein		1.92833	1.4892	2.22781	1.94782	2.25544	2.95528	1.73766	1.88092	1.96015	2.50223	1.97381	1.91735	1.78743	1.43781	1.84298	1.40633	1.97044	1.98185	0.911086
4	Assembly, Architecture, and Growth	4.5	Esterases	4.5.1	Pectin methyl esterases	A	93520874	Gorai.001G009400	Gorai.001G009400.1.D	Gohir.D07G009200	PTHR31321:SF17 - PECTINESTERASE 53-RELATED (1 of 2)	AT5G19730.1	Pectin lyase-like superfamily protein		1.84634	1.05351	1.87509	1.32955	1.6257	2.32364	1.14132	1.09035	0.792556	0.713596	1.17545	0.352931	0.596992	1.17276	0.396894	1.03416	1.17378	1.98582	0.706363
4	Assembly, Architecture, and Growth	4.5	Esterases	4.5.1	Pectin methyl esterases	A	93522559	Gorai.001G093600	Gorai.001G093600.1.A	Gohir.A07G084600	PTHR31321:SF8 - PECTINESTERASE 8-RELATED (1 of 1)	AT1G05310.1	Pectin lyase-like superfamily protein		0	0.0207376	0.0289029	0	0.0984398	0.0318073	0.041365	0.0226959	0.0190103	0.0930842	0.253752	0.222759	0.152982	0.170744	0.217654	0.142876	0.0934114	0.0931626	0.068481
4	Assembly, Architecture, and Growth	4.5	Esterases	4.5.1	Pectin methyl esterases	A	93524681	Gorai.002G176100	Gorai.002G176100.1.A	Gohir.A01G145300	PTHR31707:SF27 - PECTINESTERASE/PECTINESTERASE INHIBITOR 6-RELATED (1 of 3)	AT1G23200.1	Plant invertase/pectin methylesterase inhibitor superfamily		0	0	0	0	0	0	0	0	0	0.0251266	0	0.307852	0	0.201183	0.74089	1.1098	1.07028	0.268407	0.445298
4	Assembly, Architecture, and Growth	4.5	Esterases	4.5.1	Pectin methyl esterases	A	93524681	Gorai.004G238800	Gorai.004G238800.1.D	Gohir.D08G224800	3.1.1.11 - Pectinesterase / Pectin methylesterase (1 of 111)	AT5G27870.1	Plant invertase/pectin methylesterase inhibitor superfamily		1.07605	1.24328	1.81552	1.20584	1.12825	0.832612	0.805282	0.644355	1.03738	0.494829	0.65284	0.289027	0.618537	2.49677	0.964161	2.82332	2.82767	2.69595	2.09093
4	Assembly, Architecture, and Growth	4.5	Esterases	4.5.1	Pectin methyl esterases	A	93519370	Gorai.006G014000	Gorai.006G014000.1.A	Gohir.A09G013400	PTHR31321:SF12 - PECTINESTERASE 31 (1 of 1)	AT3G29090.1	pectin methylesterase 31	ATPME31,PME31	5.23959	4.79222	4.9385	4.44343	4.69854	4.6201	4.76715	4.87205	4.84577	4.68441	4.88295	4.3638	4.51258	4.69258	4.5739	4.59286	4.66953	4.894	4.20133	2322	Gorai.006G014000.1.A;Gorai.006G014000.1.D	case 2
4	Assembly, Architecture, and Growth	4.5	Esterases	4.5.1	Pectin methyl esterases	A	93519370	Gorai.006G014000	Gorai.006G014000.1.D	Gohir.D09G012000	PTHR31321:SF12 - PECTINESTERASE 31 (1 of 1)	AT3G29090.1	pectin methylesterase 31	ATPME31,PME31	5.20102	5.05858	5.01295	4.7629	4.98358	4.98271	5.26349	5.33211	5.37738	5.22559	5.28805	4.80948	5.01353	5.0712	4.96254	5.01971	5.14888	5.28556	4.81087	2322	Gorai.006G014000.1.A;Gorai.006G014000.1.D	case 2
4	Assembly, Architecture, and Growth	4.5	Esterases	4.5.1	Pectin methyl esterases	A	93522559	Gorai.006G160500	Gorai.006G160500.1.A	Gohir.A09G144100	PTHR31321:SF24 - PECTINESTERASE 14-RELATED (1 of 1)	AT2G36710.1	Pectin lyase-like superfamily protein		0	0	0.0255292	0.00579376	0.137952	0.166587	1.39262	2.72882	3.90888	4.66736	4.12308	4.01555	4.44154	4.75168	4.51509	3.72722	4.20368	2.59483	2.43664
4	Assembly, Architecture, and Growth	4.5	Esterases	4.5.1	Pectin methyl esterases	A	93522559	Gorai.006G160500	Gorai.006G160500.1.D	Gohir.D09G139900	PTHR31321:SF24 - PECTINESTERASE 14-RELATED (1 of 1)	AT2G36710.1	Pectin lyase-like superfamily protein		0	0	0.00261468	0.00579376	0	0.135291	0.227618	1.4869	2.3626	3.81633	2.96543	2.89234	3.01185	2.59276	2.83699	2.39808	2.66096	1.41001	1.7266
4	Assembly, Architecture, and Growth	4.5	Esterases	4.5.1	Pectin methyl esterases	A	93524681	Gorai.006G222300	Gorai.006G222300.1.A	Gohir.A09G205000	PTHR31321:SF11 - PECTINESTERASE 10-RELATED (1 of 2)	AT3G24130.1	Pectin lyase-like superfamily protein		0	0	0.0047056	0	0.0073333	0	0	0	0	0	0	0.153516	0.0161297	0.166424	0.0773534	0.0180986	0.063224	0.197397	0.387117
4	Assembly, Architecture, and Growth	4.5	Esterases	4.5.1	Pectin methyl esterases	A	93524681	Gorai.006G222300	Gorai.006G222300.1.D	Gohir.D09G198700	PTHR31321:SF11 - PECTINESTERASE 10-RELATED (1 of 2)	AT3G24130.1	Pectin lyase-like superfamily protein		0	0	0.0137252	0	0.0073333	0	0	0	0	0	0	0.0573352	0.0189161	0.223409	0.0701738	0.0774372	0.260737	0.24895	0.3168
4	Assembly, Architecture, and Growth	4.5	Esterases	4.5.1	Pectin methyl esterases	A	93524681	Gorai.007G064900	Gorai.007G064900.1.A	Gohir.A11G056100	PTHR31707:SF24 - PECTINESTERASE/PECTINESTERASE INHIBITOR 51-RELATED (1 of 3)	AT5G09760.1	Plant invertase/pectin methylesterase inhibitor superfamily		2.47879	2.68989	2.42072	1.72241	2.09694	2.62358	2.00343	2.39829	2.59039	2.57157	2.847	2.11383	3.07377	3.35484	3.25367	2.9417	3.32076	3.3607	2.43104	5308	Gorai.007G064900.1.A;Gorai.007G064900.1.D;Gorai.011G116400.1.A;Gorai.011G116400.1.D	case 3
4	Assembly, Architecture, and Growth	4.5	Esterases	4.5.1	Pectin methyl esterases	A	93524681	Gorai.007G064900	Gorai.007G064900.1.D	Gohir.D11G060200	PTHR31707:SF24 - PECTINESTERASE/PECTINESTERASE INHIBITOR 51-RELATED (1 of 3)	AT5G09760.1	Plant invertase/pectin methylesterase inhibitor superfamily		3.80412	4.47174	3.85789	3.3076	3.64987	3.81956	3.50754	4.19642	4.20735	3.98063	4.16324	2.72979	4.20648	4.23248	4.1873	3.68011	4.37517	4.39238	3.35954	5308	Gorai.007G064900.1.A;Gorai.007G064900.1.D;Gorai.011G116400.1.A;Gorai.011G116400.1.D	case 3
4	Assembly, Architecture, and Growth	4.5	Esterases	4.5.1	Pectin methyl esterases	A	93524681	Gorai.007G090100	Gorai.007G090100.1.A	Gohir.A11G079800	PTHR31707:SF11 - PECTINESTERASE/PECTINESTERASE INHIBITOR 17-RELATED (1 of 1)	AT2G45220.1	Plant invertase/pectin methylesterase inhibitor superfamily		0.00442804	0.0147166	0.00187717	0.00499317	0.0687987	0.00968971	0.227899	3.20865	6.30793	8.17077	6.3641	8.62632	8.5016	6.71351	8.55192	6.94617	7.66885	4.83688	5.12868	2978	Gorai.007G090100.1.A	case 1	APO_V28	0	0	0	0	0	0	0	0	0	0	20.2091	19.4392	20.7597	22.0803	23.4008	22.856	22.3111	24.4745	24.4745	P200_V36	0	0	0	0	0	0	0	0	0	0	21.7369	17.8191	20.8995	24.3917	24.8146	21.1296	25.915	24.628	24.6646
4	Assembly, Architecture, and Growth	4.5	Esterases	4.5.1	Pectin methyl esterases	A	93524681	Gorai.007G090100	Gorai.007G090100.1.D	Gohir.D11G084500	PTHR31707:SF11 - PECTINESTERASE/PECTINESTERASE INHIBITOR 17-RELATED (1 of 1)	AT2G45220.1	Plant invertase/pectin methylesterase inhibitor superfamily		0.00442804	0	0.00959656	0.00499317	0.0269898	0.00968971	0.0668745	2.18656	5.74887	7.07692	5.07158	8.39592	7.84054	7.0027	8.46876	7.10405	8.03009	5.90581	5.74732	2979	Gorai.007G090100.1.D	case 1																					P200_V36	0	0	0	0	0	0	0	0	0	0	18.7726	18.9791	19.1856	20.4117	21.8405	21.5313	21.2222	20.913	20.4671
4	Assembly, Architecture, and Growth	4.5	Esterases	4.5.1	Pectin methyl esterases	A	93524681	Gorai.007G127000	Gorai.007G127000.1.A	Gohir.A11G113500	PTHR31707:SF25 - PECTINESTERASE/PECTINESTERASE INHIBITOR 39-RELATED (1 of 3)	AT4G02320.1	Plant invertase/pectin methylesterase inhibitor superfamily		2.30297	2.48189	2.6034	2.1484	3.09233	3.53615	3.5925	3.15252	2.8526	2.25948	3.60615	0.751693	1.40023	1.34088	0.70089	2.43532	2.58887	2.80025	1.81982	3038	Gorai.007G127000.1.A;Gorai.007G127000.1.D	case 2
4	Assembly, Architecture, and Growth	4.5	Esterases	4.5.1	Pectin methyl esterases	A	93524681	Gorai.007G127000	Gorai.007G127000.1.D	Gohir.D11G118500	PTHR31707:SF25 - PECTINESTERASE/PECTINESTERASE INHIBITOR 39-RELATED (1 of 3)	AT4G02320.1	Plant invertase/pectin methylesterase inhibitor superfamily		2.42259	2.87524	3.10646	2.67988	3.78541	4.21903	4.17199	4.23932	3.65167	3.78077	4.77187	1.98397	2.93164	1.86203	2.34499	1.65581	1.48686	1.66935	0.854544	3038	Gorai.007G127000.1.A;Gorai.007G127000.1.D	case 2
4	Assembly, Architecture, and Growth	4.5	Esterases	4.5.1	Pectin methyl esterases	A	93524681	Gorai.008G113200	Gorai.008G113200.1.A	Gohir.A12G101200	PTHR31707:SF35 - PECTINESTERASE/PECTINESTERASE INHIBITOR 36-RELATED (1 of 1)	AT3G60730.1	Plant invertase/pectin methylesterase inhibitor superfamily		0.0649877	0.00769354	0.0360081	0	0.0319118	0.0354268	0.0741807	0.332519	0.382966	0.436292	0.347769	0.243406	0.858716	0.251776	0.826662	0.509284	0.960251	1.47132	0.56629
4	Assembly, Architecture, and Growth	4.5	Esterases	4.5.1	Pectin methyl esterases	A	93524681	Gorai.008G138100	Gorai.008G138100.1.A	Gohir.A12G123600	PTHR31321:SF32 - PECTINESTERASE 52-RELATED (1 of 2)	AT3G24130.1	Pectin lyase-like superfamily protein		0.955121	0.652507	1.06708	0.716657	1.04562	0.846496	0.371806	0.56812	0.548306	0.473098	0.510622	0.237117	0.211959	0.231595	0.245772	0.248071	0.26251	0.228311	0.20196
4	Assembly, Architecture, and Growth	4.5	Esterases	4.5.1	Pectin methyl esterases	A	93524681	Gorai.008G138100	Gorai.008G138100.1.D	Gohir.D12G127200	PTHR31321:SF32 - PECTINESTERASE 52-RELATED (1 of 2)	AT3G24130.1	Pectin lyase-like superfamily protein		0.501301	0.624174	0.707429	0.544729	0.70569	0.481405	0.392791	0.304491	0.207004	0.273201	0.317655	0.217891	0.230552	0.110041	0.110151	0.0975987	0.0738655	0.0450767	0
4	Assembly, Architecture, and Growth	4.5	Esterases	4.5.1	Pectin methyl esterases	A	93524681	Gorai.008G143800	Gorai.008G143800.1.D	Gohir.D12G132800	PTHR31707:SF38 - PECTINESTERASE/PECTINESTERASE INHIBITOR 20-RELATED (1 of 4)	AT1G02810.1	Plant invertase/pectin methylesterase inhibitor superfamily		0	0	0.00515275	0	0.0545707	0	0.0205129	0.0535354	0.490467	0.293675	0.388995	0.0545943	0.166456	0.346332	0.170142	0.578789	0.0233916	0.518722	0
4	Assembly, Architecture, and Growth	4.5	Esterases	4.5.1	Pectin methyl esterases	A	93518463	Gorai.008G235300	Gorai.008G235300.1.D	Gohir.D12G219600	PTHR31321:SF19 - PECTINESTERASE 68-RELATED (1 of 2)	AT5G47500.1	Pectin lyase-like superfamily protein		1.06863	0.486958	0.80066	0.625487	0.657085	0.848006	0.127097	0.227614	0.322029	0.276531	0.373036	0.240606	0.258947	1.04325	0.159246	0.384556	0.499927	1.49083	0.284674
4	Assembly, Architecture, and Growth	4.5	Esterases	4.5.1	Pectin methyl esterases	A	93524681	Gorai.009G147900	Gorai.009G147900.1.A	Gohir.A05G141700	PTHR31707:SF55 - PECTINESTERASE 2-RELATED (1 of 3)	AT3G14310.1	pectin methylesterase 3	ATPME3,PME3	3.74164	3.50165	3.2979	2.53298	2.1086	2.42724	1.88118	1.2678	1.21686	0.954631	2.53391	0.766074	1.29202	1.76239	1.74964	1.66117	0.782184	0.68102	0.392365	4239	Gorai.009G147900.1.A;Gorai.009G147900.1.D	case 2
4	Assembly, Architecture, and Growth	4.5	Esterases	4.5.1	Pectin methyl esterases	A	93524681	Gorai.009G147900	Gorai.009G147900.1.D	Gohir.D05G144000	PTHR31707:SF55 - PECTINESTERASE 2-RELATED (1 of 3)	AT3G14310.1	pectin methylesterase 3	ATPME3,PME3	2.33697	2.68341	2.39791	1.52331	1.71241	2.26698	1.60511	2.10275	1.10969	1.1888	1.91056	0.316788	0.889819	0.632398	1.06357	1.29424	0.485554	0.95781	0.457844	4239	Gorai.009G147900.1.A;Gorai.009G147900.1.D	case 2
4	Assembly, Architecture, and Growth	4.5	Esterases	4.5.1	Pectin methyl esterases	A	93520874	Gorai.010G077800	Gorai.010G077800.1.D	Gohir.D06G066300	PTHR31321:SF17 - PECTINESTERASE 53-RELATED (1 of 2)	AT5G19730.1	Pectin lyase-like superfamily protein		0.800727	0.572625	0.879605	0.506327	0.373051	0.730784	0.161938	0.140593	0.220981	0.26022	0.337407	0.147511	0.174877	0.236305	0.0567688	0	0.122767	0.59187	0.0975393
4	Assembly, Architecture, and Growth	4.5	Esterases	4.5.1	Pectin methyl esterases	A	93524681	Gorai.010G173200	Gorai.010G173200.1.A	Gohir.A06G143700	PTHR31707:SF42 - PECTINESTERASE 1-RELATED (1 of 4)	AT1G53840.1	pectin methylesterase 1	ATPME1,PME1	2.87204	2.90699	2.86947	2.28324	2.6684	2.81271	2.75854	2.84609	2.80072	3.00117	3.08159	2.17942	2.66541	2.89831	3.03006	2.93815	2.90008	3.0457	2.41297
4	Assembly, Architecture, and Growth	4.5	Esterases	4.5.1	Pectin methyl esterases	A	93524681	Gorai.010G173200	Gorai.010G173200.1.D	Gohir.D06G148700	PTHR31707:SF42 - PECTINESTERASE 1-RELATED (1 of 4)	AT1G53840.1	pectin methylesterase 1	ATPME1,PME1	2.0892	2.24816	2.14519	1.4918	1.83982	2.04139	2.12307	1.95025	1.97081	2.0176	2.16458	1.89647	2.31897	3.35787	2.78193	3.02638	2.9822	3.19816	2.48443
4	Assembly, Architecture, and Growth	4.5	Esterases	4.5.1	Pectin methyl esterases	A	93524681	Gorai.010G177500	Gorai.010G177500.1.A	Gohir.A06G146000	PTHR31707:SF32 - PECTINESTERASE-RELATED PROTEIN-RELATED (1 of 2)	AT1G11580.1	methylesterase PCR A	ATPMEPCRA,PMEPCRA	0	0.0144653	0.0718066	0.203123	0.296899	0.173988	0.189693	0.162247	0.164059	0.0353452	0.0614237	0	0	0	0	0	0	0	0
4	Assembly, Architecture, and Growth	4.5	Esterases	4.5.1	Pectin methyl esterases	A	93524681	Gorai.011G116400	Gorai.011G116400.1.A	Gohir.A10G082500	PTHR31707:SF24 - PECTINESTERASE/PECTINESTERASE INHIBITOR 51-RELATED (1 of 3)	AT5G09760.1	Plant invertase/pectin methylesterase inhibitor superfamily		0.889724	1.28819	1.53825	0.882359	2.11384	2.62723	2.34699	3.39971	3.62456	4.13942	3.54252	2.62779	4.4457	3.63688	4.20405	3.18354	3.68934	3.71474	2.54461	5308	Gorai.007G064900.1.A;Gorai.007G064900.1.D;Gorai.011G116400.1.A;Gorai.011G116400.1.D	case 3
4	Assembly, Architecture, and Growth	4.5	Esterases	4.5.1	Pectin methyl esterases	A	93524681	Gorai.011G116400	Gorai.011G116400.1.D	Gohir.D10G106300	PTHR31707:SF24 - PECTINESTERASE/PECTINESTERASE INHIBITOR 51-RELATED (1 of 3)	AT5G09760.1	Plant invertase/pectin methylesterase inhibitor superfamily		1.55689	2.03805	1.63707	1.0845	1.86481	2.47505	2.33827	3.50213	4.19121	4.62989	4.1091	2.98779	4.99578	4.59851	5.02996	3.62229	4.55151	4.16113	2.47218	5308	Gorai.007G064900.1.A;Gorai.007G064900.1.D;Gorai.011G116400.1.A;Gorai.011G116400.1.D	case 3
4	Assembly, Architecture, and Growth	4.5	Esterases	4.5.1	Pectin methyl esterases	B	93514042	Gorai.001G018200	Gorai.001G018200.1.D	Gohir.D07G017500	PTHR31707:SF19 - PECTINESTERASE/PECTINESTERASE INHIBITOR 54-RELATED (1 of 1)	AT5G20860.1	Plant invertase/pectin methylesterase inhibitor superfamily		1.39516	1.46323	1.71119	1.69486	1.34587	1.33523	0.955589	1.12999	1.14718	1.49916	1.1511	1.73582	1.25263	2.07239	3.49207	4.32892	4.24894	2.41293	2.0196
4	Assembly, Architecture, and Growth	4.5	Esterases	4.5.1	Pectin methyl esterases	B	93524681	Gorai.002G176100	Gorai.002G176100.1.A	Gohir.A01G145300	PTHR31707:SF27 - PECTINESTERASE/PECTINESTERASE INHIBITOR 6-RELATED (1 of 3)	AT1G23200.1	Plant invertase/pectin methylesterase inhibitor superfamily		0	0	0	0	0	0	0	0	0	0.0251266	0	0.307852	0	0.201183	0.74089	1.1098	1.07028	0.268407	0.445298
4	Assembly, Architecture, and Growth	4.5	Esterases	4.5.1	Pectin methyl esterases	B	93524681	Gorai.004G238800	Gorai.004G238800.1.D	Gohir.D08G224800	3.1.1.11 - Pectinesterase / Pectin methylesterase (1 of 111)	AT5G27870.1	Plant invertase/pectin methylesterase inhibitor superfamily		1.07605	1.24328	1.81552	1.20584	1.12825	0.832612	0.805282	0.644355	1.03738	0.494829	0.65284	0.289027	0.618537	2.49677	0.964161	2.82332	2.82767	2.69595	2.09093
4	Assembly, Architecture, and Growth	4.5	Esterases	4.5.1	Pectin methyl esterases	B	93524681	Gorai.006G222300	Gorai.006G222300.1.A	Gohir.A09G205000	PTHR31321:SF11 - PECTINESTERASE 10-RELATED (1 of 2)	AT3G24130.1	Pectin lyase-like superfamily protein		0	0	0.0047056	0	0.0073333	0	0	0	0	0	0	0.153516	0.0161297	0.166424	0.0773534	0.0180986	0.063224	0.197397	0.387117
4	Assembly, Architecture, and Growth	4.5	Esterases	4.5.1	Pectin methyl esterases	B	93524681	Gorai.006G222300	Gorai.006G222300.1.D	Gohir.D09G198700	PTHR31321:SF11 - PECTINESTERASE 10-RELATED (1 of 2)	AT3G24130.1	Pectin lyase-like superfamily protein		0	0	0.0137252	0	0.0073333	0	0	0	0	0	0	0.0573352	0.0189161	0.223409	0.0701738	0.0774372	0.260737	0.24895	0.3168
4	Assembly, Architecture, and Growth	4.5	Esterases	4.5.1	Pectin methyl esterases	B	93524681	Gorai.007G064900	Gorai.007G064900.1.A	Gohir.A11G056100	PTHR31707:SF24 - PECTINESTERASE/PECTINESTERASE INHIBITOR 51-RELATED (1 of 3)	AT5G09760.1	Plant invertase/pectin methylesterase inhibitor superfamily		2.47879	2.68989	2.42072	1.72241	2.09694	2.62358	2.00343	2.39829	2.59039	2.57157	2.847	2.11383	3.07377	3.35484	3.25367	2.9417	3.32076	3.3607	2.43104	5308	Gorai.007G064900.1.A;Gorai.007G064900.1.D;Gorai.011G116400.1.A;Gorai.011G116400.1.D	case 3
4	Assembly, Architecture, and Growth	4.5	Esterases	4.5.1	Pectin methyl esterases	B	93524681	Gorai.007G064900	Gorai.007G064900.1.D	Gohir.D11G060200	PTHR31707:SF24 - PECTINESTERASE/PECTINESTERASE INHIBITOR 51-RELATED (1 of 3)	AT5G09760.1	Plant invertase/pectin methylesterase inhibitor superfamily		3.80412	4.47174	3.85789	3.3076	3.64987	3.81956	3.50754	4.19642	4.20735	3.98063	4.16324	2.72979	4.20648	4.23248	4.1873	3.68011	4.37517	4.39238	3.35954	5308	Gorai.007G064900.1.A;Gorai.007G064900.1.D;Gorai.011G116400.1.A;Gorai.011G116400.1.D	case 3
4	Assembly, Architecture, and Growth	4.5	Esterases	4.5.1	Pectin methyl esterases	B	93524681	Gorai.007G090100	Gorai.007G090100.1.A	Gohir.A11G079800	PTHR31707:SF11 - PECTINESTERASE/PECTINESTERASE INHIBITOR 17-RELATED (1 of 1)	AT2G45220.1	Plant invertase/pectin methylesterase inhibitor superfamily		0.00442804	0.0147166	0.00187717	0.00499317	0.0687987	0.00968971	0.227899	3.20865	6.30793	8.17077	6.3641	8.62632	8.5016	6.71351	8.55192	6.94617	7.66885	4.83688	5.12868	2978	Gorai.007G090100.1.A	case 1	APO_V28	0	0	0	0	0	0	0	0	0	0	20.2091	19.4392	20.7597	22.0803	23.4008	22.856	22.3111	24.4745	24.4745	P200_V36	0	0	0	0	0	0	0	0	0	0	21.7369	17.8191	20.8995	24.3917	24.8146	21.1296	25.915	24.628	24.6646
4	Assembly, Architecture, and Growth	4.5	Esterases	4.5.1	Pectin methyl esterases	B	93524681	Gorai.007G090100	Gorai.007G090100.1.D	Gohir.D11G084500	PTHR31707:SF11 - PECTINESTERASE/PECTINESTERASE INHIBITOR 17-RELATED (1 of 1)	AT2G45220.1	Plant invertase/pectin methylesterase inhibitor superfamily		0.00442804	0	0.00959656	0.00499317	0.0269898	0.00968971	0.0668745	2.18656	5.74887	7.07692	5.07158	8.39592	7.84054	7.0027	8.46876	7.10405	8.03009	5.90581	5.74732	2979	Gorai.007G090100.1.D	case 1																					P200_V36	0	0	0	0	0	0	0	0	0	0	18.7726	18.9791	19.1856	20.4117	21.8405	21.5313	21.2222	20.913	20.4671
4	Assembly, Architecture, and Growth	4.5	Esterases	4.5.1	Pectin methyl esterases	B	93524681	Gorai.007G127000	Gorai.007G127000.1.A	Gohir.A11G113500	PTHR31707:SF25 - PECTINESTERASE/PECTINESTERASE INHIBITOR 39-RELATED (1 of 3)	AT4G02320.1	Plant invertase/pectin methylesterase inhibitor superfamily		2.30297	2.48189	2.6034	2.1484	3.09233	3.53615	3.5925	3.15252	2.8526	2.25948	3.60615	0.751693	1.40023	1.34088	0.70089	2.43532	2.58887	2.80025	1.81982	3038	Gorai.007G127000.1.A;Gorai.007G127000.1.D	case 2
4	Assembly, Architecture, and Growth	4.5	Esterases	4.5.1	Pectin methyl esterases	B	93524681	Gorai.007G127000	Gorai.007G127000.1.D	Gohir.D11G118500	PTHR31707:SF25 - PECTINESTERASE/PECTINESTERASE INHIBITOR 39-RELATED (1 of 3)	AT4G02320.1	Plant invertase/pectin methylesterase inhibitor superfamily		2.42259	2.87524	3.10646	2.67988	3.78541	4.21903	4.17199	4.23932	3.65167	3.78077	4.77187	1.98397	2.93164	1.86203	2.34499	1.65581	1.48686	1.66935	0.854544	3038	Gorai.007G127000.1.A;Gorai.007G127000.1.D	case 2
4	Assembly, Architecture, and Growth	4.5	Esterases	4.5.1	Pectin methyl esterases	B	93524681	Gorai.008G113200	Gorai.008G113200.1.A	Gohir.A12G101200	PTHR31707:SF35 - PECTINESTERASE/PECTINESTERASE INHIBITOR 36-RELATED (1 of 1)	AT3G60730.1	Plant invertase/pectin methylesterase inhibitor superfamily		0.0649877	0.00769354	0.0360081	0	0.0319118	0.0354268	0.0741807	0.332519	0.382966	0.436292	0.347769	0.243406	0.858716	0.251776	0.826662	0.509284	0.960251	1.47132	0.56629
4	Assembly, Architecture, and Growth	4.5	Esterases	4.5.1	Pectin methyl esterases	B	93524681	Gorai.008G138100	Gorai.008G138100.1.A	Gohir.A12G123600	PTHR31321:SF32 - PECTINESTERASE 52-RELATED (1 of 2)	AT3G24130.1	Pectin lyase-like superfamily protein		0.955121	0.652507	1.06708	0.716657	1.04562	0.846496	0.371806	0.56812	0.548306	0.473098	0.510622	0.237117	0.211959	0.231595	0.245772	0.248071	0.26251	0.228311	0.20196
4	Assembly, Architecture, and Growth	4.5	Esterases	4.5.1	Pectin methyl esterases	B	93524681	Gorai.008G138100	Gorai.008G138100.1.D	Gohir.D12G127200	PTHR31321:SF32 - PECTINESTERASE 52-RELATED (1 of 2)	AT3G24130.1	Pectin lyase-like superfamily protein		0.501301	0.624174	0.707429	0.544729	0.70569	0.481405	0.392791	0.304491	0.207004	0.273201	0.317655	0.217891	0.230552	0.110041	0.110151	0.0975987	0.0738655	0.0450767	0
4	Assembly, Architecture, and Growth	4.5	Esterases	4.5.1	Pectin methyl esterases	B	93524681	Gorai.008G143800	Gorai.008G143800.1.D	Gohir.D12G132800	PTHR31707:SF38 - PECTINESTERASE/PECTINESTERASE INHIBITOR 20-RELATED (1 of 4)	AT1G02810.1	Plant invertase/pectin methylesterase inhibitor superfamily		0	0	0.00515275	0	0.0545707	0	0.0205129	0.0535354	0.490467	0.293675	0.388995	0.0545943	0.166456	0.346332	0.170142	0.578789	0.0233916	0.518722	0
4	Assembly, Architecture, and Growth	4.5	Esterases	4.5.1	Pectin methyl esterases	B	93524681	Gorai.009G147900	Gorai.009G147900.1.A	Gohir.A05G141700	PTHR31707:SF55 - PECTINESTERASE 2-RELATED (1 of 3)	AT3G14310.1	pectin methylesterase 3	ATPME3,PME3	3.74164	3.50165	3.2979	2.53298	2.1086	2.42724	1.88118	1.2678	1.21686	0.954631	2.53391	0.766074	1.29202	1.76239	1.74964	1.66117	0.782184	0.68102	0.392365	4239	Gorai.009G147900.1.A;Gorai.009G147900.1.D	case 2
4	Assembly, Architecture, and Growth	4.5	Esterases	4.5.1	Pectin methyl esterases	B	93524681	Gorai.009G147900	Gorai.009G147900.1.D	Gohir.D05G144000	PTHR31707:SF55 - PECTINESTERASE 2-RELATED (1 of 3)	AT3G14310.1	pectin methylesterase 3	ATPME3,PME3	2.33697	2.68341	2.39791	1.52331	1.71241	2.26698	1.60511	2.10275	1.10969	1.1888	1.91056	0.316788	0.889819	0.632398	1.06357	1.29424	0.485554	0.95781	0.457844	4239	Gorai.009G147900.1.A;Gorai.009G147900.1.D	case 2
4	Assembly, Architecture, and Growth	4.5	Esterases	4.5.1	Pectin methyl esterases	B	93524681	Gorai.010G173200	Gorai.010G173200.1.A	Gohir.A06G143700	PTHR31707:SF42 - PECTINESTERASE 1-RELATED (1 of 4)	AT1G53840.1	pectin methylesterase 1	ATPME1,PME1	2.87204	2.90699	2.86947	2.28324	2.6684	2.81271	2.75854	2.84609	2.80072	3.00117	3.08159	2.17942	2.66541	2.89831	3.03006	2.93815	2.90008	3.0457	2.41297
4	Assembly, Architecture, and Growth	4.5	Esterases	4.5.1	Pectin methyl esterases	B	93524681	Gorai.010G173200	Gorai.010G173200.1.D	Gohir.D06G148700	PTHR31707:SF42 - PECTINESTERASE 1-RELATED (1 of 4)	AT1G53840.1	pectin methylesterase 1	ATPME1,PME1	2.0892	2.24816	2.14519	1.4918	1.83982	2.04139	2.12307	1.95025	1.97081	2.0176	2.16458	1.89647	2.31897	3.35787	2.78193	3.02638	2.9822	3.19816	2.48443
4	Assembly, Architecture, and Growth	4.5	Esterases	4.5.1	Pectin methyl esterases	B	93524681	Gorai.010G177500	Gorai.010G177500.1.A	Gohir.A06G146000	PTHR31707:SF32 - PECTINESTERASE-RELATED PROTEIN-RELATED (1 of 2)	AT1G11580.1	methylesterase PCR A	ATPMEPCRA,PMEPCRA	0	0.0144653	0.0718066	0.203123	0.296899	0.173988	0.189693	0.162247	0.164059	0.0353452	0.0614237	0	0	0	0	0	0	0	0
4	Assembly, Architecture, and Growth	4.5	Esterases	4.5.1	Pectin methyl esterases	B	93524681	Gorai.011G116400	Gorai.011G116400.1.A	Gohir.A10G082500	PTHR31707:SF24 - PECTINESTERASE/PECTINESTERASE INHIBITOR 51-RELATED (1 of 3)	AT5G09760.1	Plant invertase/pectin methylesterase inhibitor superfamily		0.889724	1.28819	1.53825	0.882359	2.11384	2.62723	2.34699	3.39971	3.62456	4.13942	3.54252	2.62779	4.4457	3.63688	4.20405	3.18354	3.68934	3.71474	2.54461	5308	Gorai.007G064900.1.A;Gorai.007G064900.1.D;Gorai.011G116400.1.A;Gorai.011G116400.1.D	case 3
4	Assembly, Architecture, and Growth	4.5	Esterases	4.5.1	Pectin methyl esterases	B	93524681	Gorai.011G116400	Gorai.011G116400.1.D	Gohir.D10G106300	PTHR31707:SF24 - PECTINESTERASE/PECTINESTERASE INHIBITOR 51-RELATED (1 of 3)	AT5G09760.1	Plant invertase/pectin methylesterase inhibitor superfamily		1.55689	2.03805	1.63707	1.0845	1.86481	2.47505	2.33827	3.50213	4.19121	4.62989	4.1091	2.98779	4.99578	4.59851	5.02996	3.62229	4.55151	4.16113	2.47218	5308	Gorai.007G064900.1.A;Gorai.007G064900.1.D;Gorai.011G116400.1.A;Gorai.011G116400.1.D	case 3
4	Assembly, Architecture, and Growth	4.5	Esterases	4.5.1	Pectin methyl esterases	C	93524681	Gorai.002G176100	Gorai.002G176100.1.A	Gohir.A01G145300	PTHR31707:SF27 - PECTINESTERASE/PECTINESTERASE INHIBITOR 6-RELATED (1 of 3)	AT1G23200.1	Plant invertase/pectin methylesterase inhibitor superfamily		0	0	0	0	0	0	0	0	0	0.0251266	0	0.307852	0	0.201183	0.74089	1.1098	1.07028	0.268407	0.445298
4	Assembly, Architecture, and Growth	4.5	Esterases	4.5.1	Pectin methyl esterases	C	93524681	Gorai.004G238800	Gorai.004G238800.1.D	Gohir.D08G224800	3.1.1.11 - Pectinesterase / Pectin methylesterase (1 of 111)	AT5G27870.1	Plant invertase/pectin methylesterase inhibitor superfamily		1.07605	1.24328	1.81552	1.20584	1.12825	0.832612	0.805282	0.644355	1.03738	0.494829	0.65284	0.289027	0.618537	2.49677	0.964161	2.82332	2.82767	2.69595	2.09093
4	Assembly, Architecture, and Growth	4.5	Esterases	4.5.1	Pectin methyl esterases	C	93524681	Gorai.006G222300	Gorai.006G222300.1.A	Gohir.A09G205000	PTHR31321:SF11 - PECTINESTERASE 10-RELATED (1 of 2)	AT3G24130.1	Pectin lyase-like superfamily protein		0	0	0.0047056	0	0.0073333	0	0	0	0	0	0	0.153516	0.0161297	0.166424	0.0773534	0.0180986	0.063224	0.197397	0.387117
4	Assembly, Architecture, and Growth	4.5	Esterases	4.5.1	Pectin methyl esterases	C	93524681	Gorai.006G222300	Gorai.006G222300.1.D	Gohir.D09G198700	PTHR31321:SF11 - PECTINESTERASE 10-RELATED (1 of 2)	AT3G24130.1	Pectin lyase-like superfamily protein		0	0	0.0137252	0	0.0073333	0	0	0	0	0	0	0.0573352	0.0189161	0.223409	0.0701738	0.0774372	0.260737	0.24895	0.3168
4	Assembly, Architecture, and Growth	4.5	Esterases	4.5.1	Pectin methyl esterases	C	93524681	Gorai.007G064900	Gorai.007G064900.1.A	Gohir.A11G056100	PTHR31707:SF24 - PECTINESTERASE/PECTINESTERASE INHIBITOR 51-RELATED (1 of 3)	AT5G09760.1	Plant invertase/pectin methylesterase inhibitor superfamily		2.47879	2.68989	2.42072	1.72241	2.09694	2.62358	2.00343	2.39829	2.59039	2.57157	2.847	2.11383	3.07377	3.35484	3.25367	2.9417	3.32076	3.3607	2.43104	5308	Gorai.007G064900.1.A;Gorai.007G064900.1.D;Gorai.011G116400.1.A;Gorai.011G116400.1.D	case 3
4	Assembly, Architecture, and Growth	4.5	Esterases	4.5.1	Pectin methyl esterases	C	93524681	Gorai.007G064900	Gorai.007G064900.1.D	Gohir.D11G060200	PTHR31707:SF24 - PECTINESTERASE/PECTINESTERASE INHIBITOR 51-RELATED (1 of 3)	AT5G09760.1	Plant invertase/pectin methylesterase inhibitor superfamily		3.80412	4.47174	3.85789	3.3076	3.64987	3.81956	3.50754	4.19642	4.20735	3.98063	4.16324	2.72979	4.20648	4.23248	4.1873	3.68011	4.37517	4.39238	3.35954	5308	Gorai.007G064900.1.A;Gorai.007G064900.1.D;Gorai.011G116400.1.A;Gorai.011G116400.1.D	case 3
4	Assembly, Architecture, and Growth	4.5	Esterases	4.5.1	Pectin methyl esterases	C	93524681	Gorai.007G090100	Gorai.007G090100.1.A	Gohir.A11G079800	PTHR31707:SF11 - PECTINESTERASE/PECTINESTERASE INHIBITOR 17-RELATED (1 of 1)	AT2G45220.1	Plant invertase/pectin methylesterase inhibitor superfamily		0.00442804	0.0147166	0.00187717	0.00499317	0.0687987	0.00968971	0.227899	3.20865	6.30793	8.17077	6.3641	8.62632	8.5016	6.71351	8.55192	6.94617	7.66885	4.83688	5.12868	2978	Gorai.007G090100.1.A	case 1	APO_V28	0	0	0	0	0	0	0	0	0	0	20.2091	19.4392	20.7597	22.0803	23.4008	22.856	22.3111	24.4745	24.4745	P200_V36	0	0	0	0	0	0	0	0	0	0	21.7369	17.8191	20.8995	24.3917	24.8146	21.1296	25.915	24.628	24.6646
4	Assembly, Architecture, and Growth	4.5	Esterases	4.5.1	Pectin methyl esterases	C	93524681	Gorai.007G090100	Gorai.007G090100.1.D	Gohir.D11G084500	PTHR31707:SF11 - PECTINESTERASE/PECTINESTERASE INHIBITOR 17-RELATED (1 of 1)	AT2G45220.1	Plant invertase/pectin methylesterase inhibitor superfamily		0.00442804	0	0.00959656	0.00499317	0.0269898	0.00968971	0.0668745	2.18656	5.74887	7.07692	5.07158	8.39592	7.84054	7.0027	8.46876	7.10405	8.03009	5.90581	5.74732	2979	Gorai.007G090100.1.D	case 1																					P200_V36	0	0	0	0	0	0	0	0	0	0	18.7726	18.9791	19.1856	20.4117	21.8405	21.5313	21.2222	20.913	20.4671
4	Assembly, Architecture, and Growth	4.5	Esterases	4.5.1	Pectin methyl esterases	C	93524681	Gorai.007G127000	Gorai.007G127000.1.A	Gohir.A11G113500	PTHR31707:SF25 - PECTINESTERASE/PECTINESTERASE INHIBITOR 39-RELATED (1 of 3)	AT4G02320.1	Plant invertase/pectin methylesterase inhibitor superfamily		2.30297	2.48189	2.6034	2.1484	3.09233	3.53615	3.5925	3.15252	2.8526	2.25948	3.60615	0.751693	1.40023	1.34088	0.70089	2.43532	2.58887	2.80025	1.81982	3038	Gorai.007G127000.1.A;Gorai.007G127000.1.D	case 2
4	Assembly, Architecture, and Growth	4.5	Esterases	4.5.1	Pectin methyl esterases	C	93524681	Gorai.007G127000	Gorai.007G127000.1.D	Gohir.D11G118500	PTHR31707:SF25 - PECTINESTERASE/PECTINESTERASE INHIBITOR 39-RELATED (1 of 3)	AT4G02320.1	Plant invertase/pectin methylesterase inhibitor superfamily		2.42259	2.87524	3.10646	2.67988	3.78541	4.21903	4.17199	4.23932	3.65167	3.78077	4.77187	1.98397	2.93164	1.86203	2.34499	1.65581	1.48686	1.66935	0.854544	3038	Gorai.007G127000.1.A;Gorai.007G127000.1.D	case 2
4	Assembly, Architecture, and Growth	4.5	Esterases	4.5.1	Pectin methyl esterases	C	93524681	Gorai.008G113200	Gorai.008G113200.1.A	Gohir.A12G101200	PTHR31707:SF35 - PECTINESTERASE/PECTINESTERASE INHIBITOR 36-RELATED (1 of 1)	AT3G60730.1	Plant invertase/pectin methylesterase inhibitor superfamily		0.0649877	0.00769354	0.0360081	0	0.0319118	0.0354268	0.0741807	0.332519	0.382966	0.436292	0.347769	0.243406	0.858716	0.251776	0.826662	0.509284	0.960251	1.47132	0.56629
4	Assembly, Architecture, and Growth	4.5	Esterases	4.5.1	Pectin methyl esterases	C	93524681	Gorai.008G138100	Gorai.008G138100.1.A	Gohir.A12G123600	PTHR31321:SF32 - PECTINESTERASE 52-RELATED (1 of 2)	AT3G24130.1	Pectin lyase-like superfamily protein		0.955121	0.652507	1.06708	0.716657	1.04562	0.846496	0.371806	0.56812	0.548306	0.473098	0.510622	0.237117	0.211959	0.231595	0.245772	0.248071	0.26251	0.228311	0.20196
4	Assembly, Architecture, and Growth	4.5	Esterases	4.5.1	Pectin methyl esterases	C	93524681	Gorai.008G138100	Gorai.008G138100.1.D	Gohir.D12G127200	PTHR31321:SF32 - PECTINESTERASE 52-RELATED (1 of 2)	AT3G24130.1	Pectin lyase-like superfamily protein		0.501301	0.624174	0.707429	0.544729	0.70569	0.481405	0.392791	0.304491	0.207004	0.273201	0.317655	0.217891	0.230552	0.110041	0.110151	0.0975987	0.0738655	0.0450767	0
4	Assembly, Architecture, and Growth	4.5	Esterases	4.5.1	Pectin methyl esterases	C	93524681	Gorai.008G143800	Gorai.008G143800.1.D	Gohir.D12G132800	PTHR31707:SF38 - PECTINESTERASE/PECTINESTERASE INHIBITOR 20-RELATED (1 of 4)	AT1G02810.1	Plant invertase/pectin methylesterase inhibitor superfamily		0	0	0.00515275	0	0.0545707	0	0.0205129	0.0535354	0.490467	0.293675	0.388995	0.0545943	0.166456	0.346332	0.170142	0.578789	0.0233916	0.518722	0
4	Assembly, Architecture, and Growth	4.5	Esterases	4.5.1	Pectin methyl esterases	C	93524681	Gorai.009G147900	Gorai.009G147900.1.A	Gohir.A05G141700	PTHR31707:SF55 - PECTINESTERASE 2-RELATED (1 of 3)	AT3G14310.1	pectin methylesterase 3	ATPME3,PME3	3.74164	3.50165	3.2979	2.53298	2.1086	2.42724	1.88118	1.2678	1.21686	0.954631	2.53391	0.766074	1.29202	1.76239	1.74964	1.66117	0.782184	0.68102	0.392365	4239	Gorai.009G147900.1.A;Gorai.009G147900.1.D	case 2
4	Assembly, Architecture, and Growth	4.5	Esterases	4.5.1	Pectin methyl esterases	C	93524681	Gorai.009G147900	Gorai.009G147900.1.D	Gohir.D05G144000	PTHR31707:SF55 - PECTINESTERASE 2-RELATED (1 of 3)	AT3G14310.1	pectin methylesterase 3	ATPME3,PME3	2.33697	2.68341	2.39791	1.52331	1.71241	2.26698	1.60511	2.10275	1.10969	1.1888	1.91056	0.316788	0.889819	0.632398	1.06357	1.29424	0.485554	0.95781	0.457844	4239	Gorai.009G147900.1.A;Gorai.009G147900.1.D	case 2
4	Assembly, Architecture, and Growth	4.5	Esterases	4.5.1	Pectin methyl esterases	C	93524681	Gorai.010G173200	Gorai.010G173200.1.A	Gohir.A06G143700	PTHR31707:SF42 - PECTINESTERASE 1-RELATED (1 of 4)	AT1G53840.1	pectin methylesterase 1	ATPME1,PME1	2.87204	2.90699	2.86947	2.28324	2.6684	2.81271	2.75854	2.84609	2.80072	3.00117	3.08159	2.17942	2.66541	2.89831	3.03006	2.93815	2.90008	3.0457	2.41297
4	Assembly, Architecture, and Growth	4.5	Esterases	4.5.1	Pectin methyl esterases	C	93524681	Gorai.010G173200	Gorai.010G173200.1.D	Gohir.D06G148700	PTHR31707:SF42 - PECTINESTERASE 1-RELATED (1 of 4)	AT1G53840.1	pectin methylesterase 1	ATPME1,PME1	2.0892	2.24816	2.14519	1.4918	1.83982	2.04139	2.12307	1.95025	1.97081	2.0176	2.16458	1.89647	2.31897	3.35787	2.78193	3.02638	2.9822	3.19816	2.48443
4	Assembly, Architecture, and Growth	4.5	Esterases	4.5.1	Pectin methyl esterases	C	93524681	Gorai.010G177500	Gorai.010G177500.1.A	Gohir.A06G146000	PTHR31707:SF32 - PECTINESTERASE-RELATED PROTEIN-RELATED (1 of 2)	AT1G11580.1	methylesterase PCR A	ATPMEPCRA,PMEPCRA	0	0.0144653	0.0718066	0.203123	0.296899	0.173988	0.189693	0.162247	0.164059	0.0353452	0.0614237	0	0	0	0	0	0	0	0
4	Assembly, Architecture, and Growth	4.5	Esterases	4.5.1	Pectin methyl esterases	C	93524681	Gorai.011G116400	Gorai.011G116400.1.A	Gohir.A10G082500	PTHR31707:SF24 - PECTINESTERASE/PECTINESTERASE INHIBITOR 51-RELATED (1 of 3)	AT5G09760.1	Plant invertase/pectin methylesterase inhibitor superfamily		0.889724	1.28819	1.53825	0.882359	2.11384	2.62723	2.34699	3.39971	3.62456	4.13942	3.54252	2.62779	4.4457	3.63688	4.20405	3.18354	3.68934	3.71474	2.54461	5308	Gorai.007G064900.1.A;Gorai.007G064900.1.D;Gorai.011G116400.1.A;Gorai.011G116400.1.D	case 3
4	Assembly, Architecture, and Growth	4.5	Esterases	4.5.1	Pectin methyl esterases	C	93524681	Gorai.011G116400	Gorai.011G116400.1.D	Gohir.D10G106300	PTHR31707:SF24 - PECTINESTERASE/PECTINESTERASE INHIBITOR 51-RELATED (1 of 3)	AT5G09760.1	Plant invertase/pectin methylesterase inhibitor superfamily		1.55689	2.03805	1.63707	1.0845	1.86481	2.47505	2.33827	3.50213	4.19121	4.62989	4.1091	2.98779	4.99578	4.59851	5.02996	3.62229	4.55151	4.16113	2.47218	5308	Gorai.007G064900.1.A;Gorai.007G064900.1.D;Gorai.011G116400.1.A;Gorai.011G116400.1.D	case 3
4	Assembly, Architecture, and Growth	4.5	Esterases	4.5.1	Pectin methyl esterases	D	93520796	Gorai.001G018300	Gorai.001G018300.1.A	Gohir.A07G017800	PTHR31707:SF10 - PECTINESTERASE/PECTINESTERASE INHIBITOR 32-RELATED (1 of 2)	AT3G43270.1	Plant invertase/pectin methylesterase inhibitor superfamily		3.08613	4.06601	5.22378	5.28686	5.6913	6.80054	5.35705	6.44118	5.79461	4.48492	5.96649	1.2075	2.65397	1.38942	0.960923	0.924041	0.974034	1.03184	1.16245	99	Gorai.001G018300.1.A;Gorai.001G018300.1.D;Gorai.010G094800.1.A;Gorai.010G094800.1.D	case 3																																									S200_V11	19.9082	19.9994	20.5987	21.5532	22.5076	22.2152	21.9228	23.7133	23.0034	22.2934	20.9277	21.5551	19.8882	20.6036	21.3189	22.0343	21.3325	20.6307	21.0521
4	Assembly, Architecture, and Growth	4.5	Esterases	4.5.1	Pectin methyl esterases	D	93520796	Gorai.001G018300	Gorai.001G018300.1.D	Gohir.D07G017600	PTHR31707:SF10 - PECTINESTERASE/PECTINESTERASE INHIBITOR 32-RELATED (1 of 2)	AT3G43270.1	Plant invertase/pectin methylesterase inhibitor superfamily		5.05076	5.2328	5.30535	4.97739	5.75456	5.98706	5.12697	5.5852	5.30398	4.48518	5.28718	1.42317	2.5068	1.48414	1.22065	1.06905	1.0524	0.74167	0.956381	99	Gorai.001G018300.1.A;Gorai.001G018300.1.D;Gorai.010G094800.1.A;Gorai.010G094800.1.D	case 3																																									S200_V11	19.9082	19.9994	20.5987	21.5532	22.5076	22.2152	21.9228	23.7133	23.0034	22.2934	20.9277	21.5551	19.8882	20.6036	21.3189	22.0343	21.3325	20.6307	21.0521
4	Assembly, Architecture, and Growth	4.5	Esterases	4.5.1	Pectin methyl esterases	D	93524681	Gorai.002G176100	Gorai.002G176100.1.A	Gohir.A01G145300	PTHR31707:SF27 - PECTINESTERASE/PECTINESTERASE INHIBITOR 6-RELATED (1 of 3)	AT1G23200.1	Plant invertase/pectin methylesterase inhibitor superfamily		0	0	0	0	0	0	0	0	0	0.0251266	0	0.307852	0	0.201183	0.74089	1.1098	1.07028	0.268407	0.445298
4	Assembly, Architecture, and Growth	4.5	Esterases	4.5.1	Pectin methyl esterases	D	93524681	Gorai.004G238800	Gorai.004G238800.1.D	Gohir.D08G224800	3.1.1.11 - Pectinesterase / Pectin methylesterase (1 of 111)	AT5G27870.1	Plant invertase/pectin methylesterase inhibitor superfamily		1.07605	1.24328	1.81552	1.20584	1.12825	0.832612	0.805282	0.644355	1.03738	0.494829	0.65284	0.289027	0.618537	2.49677	0.964161	2.82332	2.82767	2.69595	2.09093
4	Assembly, Architecture, and Growth	4.5	Esterases	4.5.1	Pectin methyl esterases	D	93524681	Gorai.006G222300	Gorai.006G222300.1.A	Gohir.A09G205000	PTHR31321:SF11 - PECTINESTERASE 10-RELATED (1 of 2)	AT3G24130.1	Pectin lyase-like superfamily protein		0	0	0.0047056	0	0.0073333	0	0	0	0	0	0	0.153516	0.0161297	0.166424	0.0773534	0.0180986	0.063224	0.197397	0.387117
4	Assembly, Architecture, and Growth	4.5	Esterases	4.5.1	Pectin methyl esterases	D	93524681	Gorai.006G222300	Gorai.006G222300.1.D	Gohir.D09G198700	PTHR31321:SF11 - PECTINESTERASE 10-RELATED (1 of 2)	AT3G24130.1	Pectin lyase-like superfamily protein		0	0	0.0137252	0	0.0073333	0	0	0	0	0	0	0.0573352	0.0189161	0.223409	0.0701738	0.0774372	0.260737	0.24895	0.3168
4	Assembly, Architecture, and Growth	4.5	Esterases	4.5.1	Pectin methyl esterases	D	93521034	Gorai.007G015300	Gorai.007G015300.1.A	Gohir.A11G014800	PTHR31707:SF8 - PECTINESTERASE/PECTINESTERASE INHIBITOR 34-RELATED (1 of 3)	AT3G49220.1	Plant invertase/pectin methylesterase inhibitor superfamily		3.83614	3.62963	3.58337	2.87397	3.06575	3.47964	2.79152	3.2059	2.29785	2.46027	3.18902	1.59091	2.62825	2.11082	1.8935	2.25099	1.54571	2.16142	1.37537
4	Assembly, Architecture, and Growth	4.5	Esterases	4.5.1	Pectin methyl esterases	D	93521034	Gorai.007G015300	Gorai.007G015300.1.D	Gohir.D11G014900	PTHR31707:SF8 - PECTINESTERASE/PECTINESTERASE INHIBITOR 34-RELATED (1 of 3)	AT3G49220.1	Plant invertase/pectin methylesterase inhibitor superfamily		5.51997	5.19618	5.32023	4.69409	4.65648	4.47333	3.70148	3.20688	2.72845	1.91755	2.7745	1.23638	2.14062	1.3821	1.26075	1.68282	1.17157	1.37916	0.894732
4	Assembly, Architecture, and Growth	4.5	Esterases	4.5.1	Pectin methyl esterases	D	93524681	Gorai.007G064900	Gorai.007G064900.1.A	Gohir.A11G056100	PTHR31707:SF24 - PECTINESTERASE/PECTINESTERASE INHIBITOR 51-RELATED (1 of 3)	AT5G09760.1	Plant invertase/pectin methylesterase inhibitor superfamily		2.47879	2.68989	2.42072	1.72241	2.09694	2.62358	2.00343	2.39829	2.59039	2.57157	2.847	2.11383	3.07377	3.35484	3.25367	2.9417	3.32076	3.3607	2.43104	5308	Gorai.007G064900.1.A;Gorai.007G064900.1.D;Gorai.011G116400.1.A;Gorai.011G116400.1.D	case 3
4	Assembly, Architecture, and Growth	4.5	Esterases	4.5.1	Pectin methyl esterases	D	93524681	Gorai.007G064900	Gorai.007G064900.1.D	Gohir.D11G060200	PTHR31707:SF24 - PECTINESTERASE/PECTINESTERASE INHIBITOR 51-RELATED (1 of 3)	AT5G09760.1	Plant invertase/pectin methylesterase inhibitor superfamily		3.80412	4.47174	3.85789	3.3076	3.64987	3.81956	3.50754	4.19642	4.20735	3.98063	4.16324	2.72979	4.20648	4.23248	4.1873	3.68011	4.37517	4.39238	3.35954	5308	Gorai.007G064900.1.A;Gorai.007G064900.1.D;Gorai.011G116400.1.A;Gorai.011G116400.1.D	case 3
4	Assembly, Architecture, and Growth	4.5	Esterases	4.5.1	Pectin methyl esterases	D	93524681	Gorai.007G090100	Gorai.007G090100.1.A	Gohir.A11G079800	PTHR31707:SF11 - PECTINESTERASE/PECTINESTERASE INHIBITOR 17-RELATED (1 of 1)	AT2G45220.1	Plant invertase/pectin methylesterase inhibitor superfamily		0.00442804	0.0147166	0.00187717	0.00499317	0.0687987	0.00968971	0.227899	3.20865	6.30793	8.17077	6.3641	8.62632	8.5016	6.71351	8.55192	6.94617	7.66885	4.83688	5.12868	2978	Gorai.007G090100.1.A	case 1	APO_V28	0	0	0	0	0	0	0	0	0	0	20.2091	19.4392	20.7597	22.0803	23.4008	22.856	22.3111	24.4745	24.4745	P200_V36	0	0	0	0	0	0	0	0	0	0	21.7369	17.8191	20.8995	24.3917	24.8146	21.1296	25.915	24.628	24.6646
4	Assembly, Architecture, and Growth	4.5	Esterases	4.5.1	Pectin methyl esterases	D	93524681	Gorai.007G090100	Gorai.007G090100.1.D	Gohir.D11G084500	PTHR31707:SF11 - PECTINESTERASE/PECTINESTERASE INHIBITOR 17-RELATED (1 of 1)	AT2G45220.1	Plant invertase/pectin methylesterase inhibitor superfamily		0.00442804	0	0.00959656	0.00499317	0.0269898	0.00968971	0.0668745	2.18656	5.74887	7.07692	5.07158	8.39592	7.84054	7.0027	8.46876	7.10405	8.03009	5.90581	5.74732	2979	Gorai.007G090100.1.D	case 1																					P200_V36	0	0	0	0	0	0	0	0	0	0	18.7726	18.9791	19.1856	20.4117	21.8405	21.5313	21.2222	20.913	20.4671
4	Assembly, Architecture, and Growth	4.5	Esterases	4.5.1	Pectin methyl esterases	D	93524681	Gorai.007G127000	Gorai.007G127000.1.A	Gohir.A11G113500	PTHR31707:SF25 - PECTINESTERASE/PECTINESTERASE INHIBITOR 39-RELATED (1 of 3)	AT4G02320.1	Plant invertase/pectin methylesterase inhibitor superfamily		2.30297	2.48189	2.6034	2.1484	3.09233	3.53615	3.5925	3.15252	2.8526	2.25948	3.60615	0.751693	1.40023	1.34088	0.70089	2.43532	2.58887	2.80025	1.81982	3038	Gorai.007G127000.1.A;Gorai.007G127000.1.D	case 2
4	Assembly, Architecture, and Growth	4.5	Esterases	4.5.1	Pectin methyl esterases	D	93524681	Gorai.007G127000	Gorai.007G127000.1.D	Gohir.D11G118500	PTHR31707:SF25 - PECTINESTERASE/PECTINESTERASE INHIBITOR 39-RELATED (1 of 3)	AT4G02320.1	Plant invertase/pectin methylesterase inhibitor superfamily		2.42259	2.87524	3.10646	2.67988	3.78541	4.21903	4.17199	4.23932	3.65167	3.78077	4.77187	1.98397	2.93164	1.86203	2.34499	1.65581	1.48686	1.66935	0.854544	3038	Gorai.007G127000.1.A;Gorai.007G127000.1.D	case 2
4	Assembly, Architecture, and Growth	4.5	Esterases	4.5.1	Pectin methyl esterases	D	93524681	Gorai.008G113200	Gorai.008G113200.1.A	Gohir.A12G101200	PTHR31707:SF35 - PECTINESTERASE/PECTINESTERASE INHIBITOR 36-RELATED (1 of 1)	AT3G60730.1	Plant invertase/pectin methylesterase inhibitor superfamily		0.0649877	0.00769354	0.0360081	0	0.0319118	0.0354268	0.0741807	0.332519	0.382966	0.436292	0.347769	0.243406	0.858716	0.251776	0.826662	0.509284	0.960251	1.47132	0.56629
4	Assembly, Architecture, and Growth	4.5	Esterases	4.5.1	Pectin methyl esterases	D	93524681	Gorai.008G138100	Gorai.008G138100.1.A	Gohir.A12G123600	PTHR31321:SF32 - PECTINESTERASE 52-RELATED (1 of 2)	AT3G24130.1	Pectin lyase-like superfamily protein		0.955121	0.652507	1.06708	0.716657	1.04562	0.846496	0.371806	0.56812	0.548306	0.473098	0.510622	0.237117	0.211959	0.231595	0.245772	0.248071	0.26251	0.228311	0.20196
4	Assembly, Architecture, and Growth	4.5	Esterases	4.5.1	Pectin methyl esterases	D	93524681	Gorai.008G138100	Gorai.008G138100.1.D	Gohir.D12G127200	PTHR31321:SF32 - PECTINESTERASE 52-RELATED (1 of 2)	AT3G24130.1	Pectin lyase-like superfamily protein		0.501301	0.624174	0.707429	0.544729	0.70569	0.481405	0.392791	0.304491	0.207004	0.273201	0.317655	0.217891	0.230552	0.110041	0.110151	0.0975987	0.0738655	0.0450767	0
4	Assembly, Architecture, and Growth	4.5	Esterases	4.5.1	Pectin methyl esterases	D	93524681	Gorai.008G143800	Gorai.008G143800.1.D	Gohir.D12G132800	PTHR31707:SF38 - PECTINESTERASE/PECTINESTERASE INHIBITOR 20-RELATED (1 of 4)	AT1G02810.1	Plant invertase/pectin methylesterase inhibitor superfamily		0	0	0.00515275	0	0.0545707	0	0.0205129	0.0535354	0.490467	0.293675	0.388995	0.0545943	0.166456	0.346332	0.170142	0.578789	0.0233916	0.518722	0
4	Assembly, Architecture, and Growth	4.5	Esterases	4.5.1	Pectin methyl esterases	D	93521034	Gorai.008G268900	Gorai.008G268900.1.A	Gohir.A12G250000	PTHR31707:SF8 - PECTINESTERASE/PECTINESTERASE INHIBITOR 34-RELATED (1 of 3)	AT5G53370.1	pectin methylesterase PCR fragment F	ATPMEPCRF,PMEPCRF	1.28979	1.90608	2.37315	1.25106	1.14488	1.9946	0.985666	0.957919	1.25205	1.28155	1.87126	1.40722	1.8985	2.76846	2.03583	2.70038	2.05611	2.20542	1.70592
4	Assembly, Architecture, and Growth	4.5	Esterases	4.5.1	Pectin methyl esterases	D	93521034	Gorai.008G268900	Gorai.008G268900.1.D	Gohir.D12G250800	PTHR31707:SF8 - PECTINESTERASE/PECTINESTERASE INHIBITOR 34-RELATED (1 of 3)	AT5G53370.1	pectin methylesterase PCR fragment F	ATPMEPCRF,PMEPCRF	4.33981	4.2292	3.61473	2.30838	2.22351	2.57584	2.34059	1.76435	2.1325	1.79532	2.22678	1.2446	2.10658	2.42984	1.89199	2.00604	1.56058	1.95606	0.871541
4	Assembly, Architecture, and Growth	4.5	Esterases	4.5.1	Pectin methyl esterases	D	93524681	Gorai.009G147900	Gorai.009G147900.1.A	Gohir.A05G141700	PTHR31707:SF55 - PECTINESTERASE 2-RELATED (1 of 3)	AT3G14310.1	pectin methylesterase 3	ATPME3,PME3	3.74164	3.50165	3.2979	2.53298	2.1086	2.42724	1.88118	1.2678	1.21686	0.954631	2.53391	0.766074	1.29202	1.76239	1.74964	1.66117	0.782184	0.68102	0.392365	4239	Gorai.009G147900.1.A;Gorai.009G147900.1.D	case 2
4	Assembly, Architecture, and Growth	4.5	Esterases	4.5.1	Pectin methyl esterases	D	93524681	Gorai.009G147900	Gorai.009G147900.1.D	Gohir.D05G144000	PTHR31707:SF55 - PECTINESTERASE 2-RELATED (1 of 3)	AT3G14310.1	pectin methylesterase 3	ATPME3,PME3	2.33697	2.68341	2.39791	1.52331	1.71241	2.26698	1.60511	2.10275	1.10969	1.1888	1.91056	0.316788	0.889819	0.632398	1.06357	1.29424	0.485554	0.95781	0.457844	4239	Gorai.009G147900.1.A;Gorai.009G147900.1.D	case 2
4	Assembly, Architecture, and Growth	4.5	Esterases	4.5.1	Pectin methyl esterases	D	93520796	Gorai.010G094800	Gorai.010G094800.1.A	Gohir.A06G084600	PTHR31707:SF10 - PECTINESTERASE/PECTINESTERASE INHIBITOR 32-RELATED (1 of 2)	AT4G33220.1	pectin methylesterase 44	ATPME44,PME44	4.39191	4.50282	4.09305	3.54489	3.29718	3.25001	2.45979	2.53356	2.42333	1.86935	2.17805	0.392895	0.531188	0.641628	0.128028	0.225734	0.552389	1.50147	0.615288	99	Gorai.001G018300.1.A;Gorai.001G018300.1.D;Gorai.010G094800.1.A;Gorai.010G094800.1.D	case 3																																									S200_V11	19.9082	19.9994	20.5987	21.5532	22.5076	22.2152	21.9228	23.7133	23.0034	22.2934	20.9277	21.5551	19.8882	20.6036	21.3189	22.0343	21.3325	20.6307	21.0521
4	Assembly, Architecture, and Growth	4.5	Esterases	4.5.1	Pectin methyl esterases	D	93520796	Gorai.010G094800	Gorai.010G094800.1.D	Gohir.D06G081500	PTHR31707:SF10 - PECTINESTERASE/PECTINESTERASE INHIBITOR 32-RELATED (1 of 2)	AT4G33220.1	pectin methylesterase 44	ATPME44,PME44	4.1952	4.11587	3.80121	3.15903	2.95167	2.47917	1.87131	2.62461	3.72847	3.44642	3.58383	1.77073	2.81866	1.4872	2.23229	2.32681	2.23396	1.88618	1.39599	99	Gorai.001G018300.1.A;Gorai.001G018300.1.D;Gorai.010G094800.1.A;Gorai.010G094800.1.D	case 3																																									S200_V11	19.9082	19.9994	20.5987	21.5532	22.5076	22.2152	21.9228	23.7133	23.0034	22.2934	20.9277	21.5551	19.8882	20.6036	21.3189	22.0343	21.3325	20.6307	21.0521
4	Assembly, Architecture, and Growth	4.5	Esterases	4.5.1	Pectin methyl esterases	D	93518340	Gorai.010G095000	Gorai.010G095000.1.A	Gohir.A06G084500	PTHR31707:SF39 - PECTINESTERASE/PECTINESTERASE INHIBITOR 12-RELATED (1 of 2)	AT2G26440.1	Plant invertase/pectin methylesterase inhibitor superfamily		0.91351	0.368907	0.348668	0.209208	0.348886	0.447364	0.36415	0.392157	0.483801	0.586488	0.534202	0.265421	0.907551	1.63692	1.23127	1.56847	1.46542	1.02398	0.875374
4	Assembly, Architecture, and Growth	4.5	Esterases	4.5.1	Pectin methyl esterases	D	93518340	Gorai.010G095000	Gorai.010G095000.1.D	Gohir.D06G081600	PTHR31707:SF39 - PECTINESTERASE/PECTINESTERASE INHIBITOR 12-RELATED (1 of 2)	AT2G26440.1	Plant invertase/pectin methylesterase inhibitor superfamily		1.64103	0.869756	1.60412	0.324063	0.714762	0.0100508	0.302318	0.393323	0.82871	0.880589	0.41176	1.40577	2.11129	2.78486	2.79565	1.76395	1.96002	0.21849	0.784429
4	Assembly, Architecture, and Growth	4.5	Esterases	4.5.1	Pectin methyl esterases	D	93524681	Gorai.010G173200	Gorai.010G173200.1.A	Gohir.A06G143700	PTHR31707:SF42 - PECTINESTERASE 1-RELATED (1 of 4)	AT1G53840.1	pectin methylesterase 1	ATPME1,PME1	2.87204	2.90699	2.86947	2.28324	2.6684	2.81271	2.75854	2.84609	2.80072	3.00117	3.08159	2.17942	2.66541	2.89831	3.03006	2.93815	2.90008	3.0457	2.41297
4	Assembly, Architecture, and Growth	4.5	Esterases	4.5.1	Pectin methyl esterases	D	93524681	Gorai.010G173200	Gorai.010G173200.1.D	Gohir.D06G148700	PTHR31707:SF42 - PECTINESTERASE 1-RELATED (1 of 4)	AT1G53840.1	pectin methylesterase 1	ATPME1,PME1	2.0892	2.24816	2.14519	1.4918	1.83982	2.04139	2.12307	1.95025	1.97081	2.0176	2.16458	1.89647	2.31897	3.35787	2.78193	3.02638	2.9822	3.19816	2.48443
4	Assembly, Architecture, and Growth	4.5	Esterases	4.5.1	Pectin methyl esterases	D	93524681	Gorai.010G177500	Gorai.010G177500.1.A	Gohir.A06G146000	PTHR31707:SF32 - PECTINESTERASE-RELATED PROTEIN-RELATED (1 of 2)	AT1G11580.1	methylesterase PCR A	ATPMEPCRA,PMEPCRA	0	0.0144653	0.0718066	0.203123	0.296899	0.173988	0.189693	0.162247	0.164059	0.0353452	0.0614237	0	0	0	0	0	0	0	0
4	Assembly, Architecture, and Growth	4.5	Esterases	4.5.1	Pectin methyl esterases	D	93524681	Gorai.011G116400	Gorai.011G116400.1.A	Gohir.A10G082500	PTHR31707:SF24 - PECTINESTERASE/PECTINESTERASE INHIBITOR 51-RELATED (1 of 3)	AT5G09760.1	Plant invertase/pectin methylesterase inhibitor superfamily		0.889724	1.28819	1.53825	0.882359	2.11384	2.62723	2.34699	3.39971	3.62456	4.13942	3.54252	2.62779	4.4457	3.63688	4.20405	3.18354	3.68934	3.71474	2.54461	5308	Gorai.007G064900.1.A;Gorai.007G064900.1.D;Gorai.011G116400.1.A;Gorai.011G116400.1.D	case 3
4	Assembly, Architecture, and Growth	4.5	Esterases	4.5.1	Pectin methyl esterases	D	93524681	Gorai.011G116400	Gorai.011G116400.1.D	Gohir.D10G106300	PTHR31707:SF24 - PECTINESTERASE/PECTINESTERASE INHIBITOR 51-RELATED (1 of 3)	AT5G09760.1	Plant invertase/pectin methylesterase inhibitor superfamily		1.55689	2.03805	1.63707	1.0845	1.86481	2.47505	2.33827	3.50213	4.19121	4.62989	4.1091	2.98779	4.99578	4.59851	5.02996	3.62229	4.55151	4.16113	2.47218	5308	Gorai.007G064900.1.A;Gorai.007G064900.1.D;Gorai.011G116400.1.A;Gorai.011G116400.1.D	case 3
4	Assembly, Architecture, and Growth	4.5	Esterases	4.5.1	Pectin methyl esterases	D	93521034	Gorai.012G002600	Gorai.012G002600.1.A	Gohir.A05G414600	PTHR31707:SF8 - PECTINESTERASE/PECTINESTERASE INHIBITOR 34-RELATED (1 of 3)	AT3G49220.1	Plant invertase/pectin methylesterase inhibitor superfamily		2.52791	3.37775	2.75003	2.48974	2.63256	2.72408	1.81314	2.01926	1.32453	0.50749	1.62231	0.321147	0.175221	0.385143	0.278083	0.185258	0.179235	0.254248	0.06768
4	Assembly, Architecture, and Growth	4.5	Esterases	4.5.1	Pectin methyl esterases	D	93521034	Gorai.012G002600	Gorai.012G002600.1.D	Gohir.D04G001500	PTHR31707:SF8 - PECTINESTERASE/PECTINESTERASE INHIBITOR 34-RELATED (1 of 3)	AT3G49220.1	Plant invertase/pectin methylesterase inhibitor superfamily		3.36381	3.48465	3.53284	3.23933	3.74053	3.71694	3.76803	4.77368	4.73474	4.45907	4.55642	2.70067	2.93707	2.44094	2.33181	1.88775	2.27844	1.24538	1.48283
4	Assembly, Architecture, and Growth	4.5	Esterases	4.5.1	Pectin methyl esterases	D	93518340	Gorai.013G221800	Gorai.013G221800.1.A	Gohir.A13G188700	PTHR31707:SF39 - PECTINESTERASE/PECTINESTERASE INHIBITOR 12-RELATED (1 of 2)	AT2G26440.1	Plant invertase/pectin methylesterase inhibitor superfamily		0.0150094	0.0199837	0.0286215	0.0262547	0.0583511	0.0531781	0.0264417	0.0332376	0.0159463	0.00868193	0.062264	0.0900418	0.0593816	0.244922	0.0420537	0.0893192	0.166619	0.909216	0.221554
4	Assembly, Architecture, and Growth	4.5	Esterases	4.5.1	Pectin methyl esterases	D	93518340	Gorai.013G221800	Gorai.013G221800.1.D	Gohir.D13G195700	PTHR31707:SF39 - PECTINESTERASE/PECTINESTERASE INHIBITOR 12-RELATED (1 of 2)	AT2G26440.1	Plant invertase/pectin methylesterase inhibitor superfamily		0.071495	0.0347623	0.101023	0.0887129	0.192597	0.117664	0.17239	0.240521	0.078411	0.0944699	0.229326	0.144533	0.34653	0.682364	0.2617	0.336648	0.555933	2.136	0.815481
4	Assembly, Architecture, and Growth	4.5	Esterases	4.5.1	Pectin methyl esterases	E	93524681	Gorai.002G176100	Gorai.002G176100.1.A	Gohir.A01G145300	PTHR31707:SF27 - PECTINESTERASE/PECTINESTERASE INHIBITOR 6-RELATED (1 of 3)	AT1G23200.1	Plant invertase/pectin methylesterase inhibitor superfamily		0	0	0	0	0	0	0	0	0	0.0251266	0	0.307852	0	0.201183	0.74089	1.1098	1.07028	0.268407	0.445298
4	Assembly, Architecture, and Growth	4.5	Esterases	4.5.1	Pectin methyl esterases	E	93524681	Gorai.004G238800	Gorai.004G238800.1.D	Gohir.D08G224800	3.1.1.11 - Pectinesterase / Pectin methylesterase (1 of 111)	AT5G27870.1	Plant invertase/pectin methylesterase inhibitor superfamily		1.07605	1.24328	1.81552	1.20584	1.12825	0.832612	0.805282	0.644355	1.03738	0.494829	0.65284	0.289027	0.618537	2.49677	0.964161	2.82332	2.82767	2.69595	2.09093
4	Assembly, Architecture, and Growth	4.5	Esterases	4.5.1	Pectin methyl esterases	E	93524681	Gorai.006G222300	Gorai.006G222300.1.A	Gohir.A09G205000	PTHR31321:SF11 - PECTINESTERASE 10-RELATED (1 of 2)	AT3G24130.1	Pectin lyase-like superfamily protein		0	0	0.0047056	0	0.0073333	0	0	0	0	0	0	0.153516	0.0161297	0.166424	0.0773534	0.0180986	0.063224	0.197397	0.387117
4	Assembly, Architecture, and Growth	4.5	Esterases	4.5.1	Pectin methyl esterases	E	93524681	Gorai.006G222300	Gorai.006G222300.1.D	Gohir.D09G198700	PTHR31321:SF11 - PECTINESTERASE 10-RELATED (1 of 2)	AT3G24130.1	Pectin lyase-like superfamily protein		0	0	0.0137252	0	0.0073333	0	0	0	0	0	0	0.0573352	0.0189161	0.223409	0.0701738	0.0774372	0.260737	0.24895	0.3168
4	Assembly, Architecture, and Growth	4.5	Esterases	4.5.1	Pectin methyl esterases	E	93524681	Gorai.007G064900	Gorai.007G064900.1.A	Gohir.A11G056100	PTHR31707:SF24 - PECTINESTERASE/PECTINESTERASE INHIBITOR 51-RELATED (1 of 3)	AT5G09760.1	Plant invertase/pectin methylesterase inhibitor superfamily		2.47879	2.68989	2.42072	1.72241	2.09694	2.62358	2.00343	2.39829	2.59039	2.57157	2.847	2.11383	3.07377	3.35484	3.25367	2.9417	3.32076	3.3607	2.43104	5308	Gorai.007G064900.1.A;Gorai.007G064900.1.D;Gorai.011G116400.1.A;Gorai.011G116400.1.D	case 3
4	Assembly, Architecture, and Growth	4.5	Esterases	4.5.1	Pectin methyl esterases	E	93524681	Gorai.007G064900	Gorai.007G064900.1.D	Gohir.D11G060200	PTHR31707:SF24 - PECTINESTERASE/PECTINESTERASE INHIBITOR 51-RELATED (1 of 3)	AT5G09760.1	Plant invertase/pectin methylesterase inhibitor superfamily		3.80412	4.47174	3.85789	3.3076	3.64987	3.81956	3.50754	4.19642	4.20735	3.98063	4.16324	2.72979	4.20648	4.23248	4.1873	3.68011	4.37517	4.39238	3.35954	5308	Gorai.007G064900.1.A;Gorai.007G064900.1.D;Gorai.011G116400.1.A;Gorai.011G116400.1.D	case 3
4	Assembly, Architecture, and Growth	4.5	Esterases	4.5.1	Pectin methyl esterases	E	93524681	Gorai.007G090100	Gorai.007G090100.1.A	Gohir.A11G079800	PTHR31707:SF11 - PECTINESTERASE/PECTINESTERASE INHIBITOR 17-RELATED (1 of 1)	AT2G45220.1	Plant invertase/pectin methylesterase inhibitor superfamily		0.00442804	0.0147166	0.00187717	0.00499317	0.0687987	0.00968971	0.227899	3.20865	6.30793	8.17077	6.3641	8.62632	8.5016	6.71351	8.55192	6.94617	7.66885	4.83688	5.12868	2978	Gorai.007G090100.1.A	case 1	APO_V28	0	0	0	0	0	0	0	0	0	0	20.2091	19.4392	20.7597	22.0803	23.4008	22.856	22.3111	24.4745	24.4745	P200_V36	0	0	0	0	0	0	0	0	0	0	21.7369	17.8191	20.8995	24.3917	24.8146	21.1296	25.915	24.628	24.6646
4	Assembly, Architecture, and Growth	4.5	Esterases	4.5.1	Pectin methyl esterases	E	93524681	Gorai.007G090100	Gorai.007G090100.1.D	Gohir.D11G084500	PTHR31707:SF11 - PECTINESTERASE/PECTINESTERASE INHIBITOR 17-RELATED (1 of 1)	AT2G45220.1	Plant invertase/pectin methylesterase inhibitor superfamily		0.00442804	0	0.00959656	0.00499317	0.0269898	0.00968971	0.0668745	2.18656	5.74887	7.07692	5.07158	8.39592	7.84054	7.0027	8.46876	7.10405	8.03009	5.90581	5.74732	2979	Gorai.007G090100.1.D	case 1																					P200_V36	0	0	0	0	0	0	0	0	0	0	18.7726	18.9791	19.1856	20.4117	21.8405	21.5313	21.2222	20.913	20.4671
4	Assembly, Architecture, and Growth	4.5	Esterases	4.5.1	Pectin methyl esterases	E	93524681	Gorai.007G127000	Gorai.007G127000.1.A	Gohir.A11G113500	PTHR31707:SF25 - PECTINESTERASE/PECTINESTERASE INHIBITOR 39-RELATED (1 of 3)	AT4G02320.1	Plant invertase/pectin methylesterase inhibitor superfamily		2.30297	2.48189	2.6034	2.1484	3.09233	3.53615	3.5925	3.15252	2.8526	2.25948	3.60615	0.751693	1.40023	1.34088	0.70089	2.43532	2.58887	2.80025	1.81982	3038	Gorai.007G127000.1.A;Gorai.007G127000.1.D	case 2
4	Assembly, Architecture, and Growth	4.5	Esterases	4.5.1	Pectin methyl esterases	E	93524681	Gorai.007G127000	Gorai.007G127000.1.D	Gohir.D11G118500	PTHR31707:SF25 - PECTINESTERASE/PECTINESTERASE INHIBITOR 39-RELATED (1 of 3)	AT4G02320.1	Plant invertase/pectin methylesterase inhibitor superfamily		2.42259	2.87524	3.10646	2.67988	3.78541	4.21903	4.17199	4.23932	3.65167	3.78077	4.77187	1.98397	2.93164	1.86203	2.34499	1.65581	1.48686	1.66935	0.854544	3038	Gorai.007G127000.1.A;Gorai.007G127000.1.D	case 2
4	Assembly, Architecture, and Growth	4.5	Esterases	4.5.1	Pectin methyl esterases	E	93524681	Gorai.008G113200	Gorai.008G113200.1.A	Gohir.A12G101200	PTHR31707:SF35 - PECTINESTERASE/PECTINESTERASE INHIBITOR 36-RELATED (1 of 1)	AT3G60730.1	Plant invertase/pectin methylesterase inhibitor superfamily		0.0649877	0.00769354	0.0360081	0	0.0319118	0.0354268	0.0741807	0.332519	0.382966	0.436292	0.347769	0.243406	0.858716	0.251776	0.826662	0.509284	0.960251	1.47132	0.56629
4	Assembly, Architecture, and Growth	4.5	Esterases	4.5.1	Pectin methyl esterases	E	93524681	Gorai.008G138100	Gorai.008G138100.1.A	Gohir.A12G123600	PTHR31321:SF32 - PECTINESTERASE 52-RELATED (1 of 2)	AT3G24130.1	Pectin lyase-like superfamily protein		0.955121	0.652507	1.06708	0.716657	1.04562	0.846496	0.371806	0.56812	0.548306	0.473098	0.510622	0.237117	0.211959	0.231595	0.245772	0.248071	0.26251	0.228311	0.20196
4	Assembly, Architecture, and Growth	4.5	Esterases	4.5.1	Pectin methyl esterases	E	93524681	Gorai.008G138100	Gorai.008G138100.1.D	Gohir.D12G127200	PTHR31321:SF32 - PECTINESTERASE 52-RELATED (1 of 2)	AT3G24130.1	Pectin lyase-like superfamily protein		0.501301	0.624174	0.707429	0.544729	0.70569	0.481405	0.392791	0.304491	0.207004	0.273201	0.317655	0.217891	0.230552	0.110041	0.110151	0.0975987	0.0738655	0.0450767	0
4	Assembly, Architecture, and Growth	4.5	Esterases	4.5.1	Pectin methyl esterases	E	93524681	Gorai.008G143800	Gorai.008G143800.1.D	Gohir.D12G132800	PTHR31707:SF38 - PECTINESTERASE/PECTINESTERASE INHIBITOR 20-RELATED (1 of 4)	AT1G02810.1	Plant invertase/pectin methylesterase inhibitor superfamily		0	0	0.00515275	0	0.0545707	0	0.0205129	0.0535354	0.490467	0.293675	0.388995	0.0545943	0.166456	0.346332	0.170142	0.578789	0.0233916	0.518722	0
4	Assembly, Architecture, and Growth	4.5	Esterases	4.5.1	Pectin methyl esterases	E	93524681	Gorai.009G147900	Gorai.009G147900.1.A	Gohir.A05G141700	PTHR31707:SF55 - PECTINESTERASE 2-RELATED (1 of 3)	AT3G14310.1	pectin methylesterase 3	ATPME3,PME3	3.74164	3.50165	3.2979	2.53298	2.1086	2.42724	1.88118	1.2678	1.21686	0.954631	2.53391	0.766074	1.29202	1.76239	1.74964	1.66117	0.782184	0.68102	0.392365	4239	Gorai.009G147900.1.A;Gorai.009G147900.1.D	case 2
4	Assembly, Architecture, and Growth	4.5	Esterases	4.5.1	Pectin methyl esterases	E	93524681	Gorai.009G147900	Gorai.009G147900.1.D	Gohir.D05G144000	PTHR31707:SF55 - PECTINESTERASE 2-RELATED (1 of 3)	AT3G14310.1	pectin methylesterase 3	ATPME3,PME3	2.33697	2.68341	2.39791	1.52331	1.71241	2.26698	1.60511	2.10275	1.10969	1.1888	1.91056	0.316788	0.889819	0.632398	1.06357	1.29424	0.485554	0.95781	0.457844	4239	Gorai.009G147900.1.A;Gorai.009G147900.1.D	case 2
4	Assembly, Architecture, and Growth	4.5	Esterases	4.5.1	Pectin methyl esterases	E	93524681	Gorai.010G173200	Gorai.010G173200.1.A	Gohir.A06G143700	PTHR31707:SF42 - PECTINESTERASE 1-RELATED (1 of 4)	AT1G53840.1	pectin methylesterase 1	ATPME1,PME1	2.87204	2.90699	2.86947	2.28324	2.6684	2.81271	2.75854	2.84609	2.80072	3.00117	3.08159	2.17942	2.66541	2.89831	3.03006	2.93815	2.90008	3.0457	2.41297
4	Assembly, Architecture, and Growth	4.5	Esterases	4.5.1	Pectin methyl esterases	E	93524681	Gorai.010G173200	Gorai.010G173200.1.D	Gohir.D06G148700	PTHR31707:SF42 - PECTINESTERASE 1-RELATED (1 of 4)	AT1G53840.1	pectin methylesterase 1	ATPME1,PME1	2.0892	2.24816	2.14519	1.4918	1.83982	2.04139	2.12307	1.95025	1.97081	2.0176	2.16458	1.89647	2.31897	3.35787	2.78193	3.02638	2.9822	3.19816	2.48443
4	Assembly, Architecture, and Growth	4.5	Esterases	4.5.1	Pectin methyl esterases	E	93524681	Gorai.010G177500	Gorai.010G177500.1.A	Gohir.A06G146000	PTHR31707:SF32 - PECTINESTERASE-RELATED PROTEIN-RELATED (1 of 2)	AT1G11580.1	methylesterase PCR A	ATPMEPCRA,PMEPCRA	0	0.0144653	0.0718066	0.203123	0.296899	0.173988	0.189693	0.162247	0.164059	0.0353452	0.0614237	0	0	0	0	0	0	0	0
4	Assembly, Architecture, and Growth	4.5	Esterases	4.5.1	Pectin methyl esterases	E	93524681	Gorai.011G116400	Gorai.011G116400.1.A	Gohir.A10G082500	PTHR31707:SF24 - PECTINESTERASE/PECTINESTERASE INHIBITOR 51-RELATED (1 of 3)	AT5G09760.1	Plant invertase/pectin methylesterase inhibitor superfamily		0.889724	1.28819	1.53825	0.882359	2.11384	2.62723	2.34699	3.39971	3.62456	4.13942	3.54252	2.62779	4.4457	3.63688	4.20405	3.18354	3.68934	3.71474	2.54461	5308	Gorai.007G064900.1.A;Gorai.007G064900.1.D;Gorai.011G116400.1.A;Gorai.011G116400.1.D	case 3
4	Assembly, Architecture, and Growth	4.5	Esterases	4.5.1	Pectin methyl esterases	E	93524681	Gorai.011G116400	Gorai.011G116400.1.D	Gohir.D10G106300	PTHR31707:SF24 - PECTINESTERASE/PECTINESTERASE INHIBITOR 51-RELATED (1 of 3)	AT5G09760.1	Plant invertase/pectin methylesterase inhibitor superfamily		1.55689	2.03805	1.63707	1.0845	1.86481	2.47505	2.33827	3.50213	4.19121	4.62989	4.1091	2.98779	4.99578	4.59851	5.02996	3.62229	4.55151	4.16113	2.47218	5308	Gorai.007G064900.1.A;Gorai.007G064900.1.D;Gorai.011G116400.1.A;Gorai.011G116400.1.D	case 3
4	Assembly, Architecture, and Growth	4.5	Esterases	4.5.2	Pectin acetylesterases	Pectin Acetylesterases	93523027	Gorai.004G175900	Gorai.004G175900.1.D	Gohir.D08G168700	PTHR21562:SF4 - PECTINACETYLESTERASE FAMILY PROTEIN (1 of 2)	AT4G19420.1	Pectinacetylesterase family protein		0.162298	0.254289	0.340003	0.340871	0.324141	0.655997	1.96252	1.6933	1.90416	2.11455	2.3207	1.07444	0.911711	1.22402	0.961911	1.31994	1.00221	1.92285	1.09987
4	Assembly, Architecture, and Growth	4.5	Esterases	4.5.2	Pectin acetylesterases	Pectin Acetylesterases	93523027	Gorai.004G176200	Gorai.004G176200.1.A	Gohir.A08G147700	PTHR21562:SF4 - PECTINACETYLESTERASE FAMILY PROTEIN (1 of 2)	AT4G19410.1	Pectinacetylesterase family protein		1.405	0.857392	1.63882	1.65664	2.35324	3.03747	2.83308	4.00387	3.54618	4.22266	4.54058	3.45237	4.26111	3.68019	4.38379	4.28225	4.7172	4.85319	3.3295	1641	Gorai.004G176200.1.A;Gorai.004G176200.1.D	case 2
4	Assembly, Architecture, and Growth	4.5	Esterases	4.5.2	Pectin acetylesterases	Pectin Acetylesterases	93523027	Gorai.004G176200	Gorai.004G176200.1.D	Gohir.D08G168900	PTHR21562:SF4 - PECTINACETYLESTERASE FAMILY PROTEIN (1 of 2)	AT4G19410.1	Pectinacetylesterase family protein		2.59078	2.30291	3.30674	2.89503	4.02751	4.27438	4.29451	4.89973	4.65615	5.30102	5.92192	4.86914	5.22827	5.4427	5.23533	5.77758	5.30283	5.3896	4.91194	1641	Gorai.004G176200.1.A;Gorai.004G176200.1.D	case 2
4	Assembly, Architecture, and Growth	4.5	Esterases	4.5.2	Pectin acetylesterases	Pectin Acetylesterases	93523677	Gorai.007G118400	Gorai.007G118400.1.A	Gohir.A11G105800	PTHR21562:SF12 - PECTINACETYLESTERASE FAMILY PROTEIN (1 of 1)	AT3G62060.1	Pectinacetylesterase family protein		0.952437	0.815885	0.851009	0.591999	0.858786	1.02701	0.911438	0.770262	0.697831	0.880682	1.02773	0.539091	0.594464	0.546559	0.725043	0.601227	0.585233	0.904976	0.377944
4	Assembly, Architecture, and Growth	4.5	Esterases	4.5.2	Pectin acetylesterases	Pectin Acetylesterases	93523677	Gorai.008G133500	Gorai.008G133500.1.A	Gohir.A12G118900	PTHR21562:SF5 - PECTINACETYLESTERASE FAMILY PROTEIN (1 of 3)	AT2G46930.1	Pectinacetylesterase family protein		1.06552	1.31301	1.95761	1.32406	2.07269	1.82572	2.31008	2.63857	2.79279	3.08138	2.72532	1.91003	2.58971	2.04895	2.64626	2.79945	2.81068	2.20048	1.95988	3613	Gorai.008G133500.1.A;Gorai.008G133500.1.D	case 2																					P200_V36	0	0	0	0	0	0	0	0	0	0	0	0	0	21.1322	20.7848	20.4375	21.3693	20.6712	20.5519
4	Assembly, Architecture, and Growth	4.5	Esterases	4.5.2	Pectin acetylesterases	Pectin Acetylesterases	93523677	Gorai.008G133500	Gorai.008G133500.1.D	Gohir.D12G122700	PTHR21562:SF5 - PECTINACETYLESTERASE FAMILY PROTEIN (1 of 3)	AT2G46930.1	Pectinacetylesterase family protein		1.34453	1.30673	2.18356	1.61583	2.58922	2.67532	3.47268	4.26519	4.79488	5.58885	4.87467	5.65173	5.15501	4.66663	5.39727	4.74995	4.96354	3.88559	3.86185	3613	Gorai.008G133500.1.A;Gorai.008G133500.1.D	case 2																					P200_V36	0	0	0	0	0	0	0	0	0	0	0	0	0	21.1322	20.7848	20.4375	21.3693	20.6712	20.5519
4	Assembly, Architecture, and Growth	4.5	Esterases	4.5.2	Pectin acetylesterases	Pectin Acetylesterases	93519150	Gorai.008G276500	Gorai.008G276500.1.A	Gohir.A12G256900	PTHR21562 - NOTUM-RELATED (1 of 9)	AT5G23870.3	Pectinacetylesterase family protein		0.123268	0.11664	0.239146	0.395068	0.463311	0.452646	0.901246	1.10358	1.81793	2.33373	2.24509	1.73728	1.62699	2.67254	1.67793	1.96146	2.04145	1.38549	1.09495
4	Assembly, Architecture, and Growth	4.5	Esterases	4.5.2	Pectin acetylesterases	Pectin Acetylesterases	93519150	Gorai.008G276500	Gorai.008G276500.1.D	Gohir.D12G258200	PTHR21562 - NOTUM-RELATED (1 of 9)	AT5G23870.3	Pectinacetylesterase family protein		0.232459	0.268769	0.356119	0.288188	0.541453	0.621092	1.24363	1.35069	2.22046	2.73692	2.58858	1.94879	1.21218	1.41777	1.14407	0.786909	0.972433	0.379653	0.731376
4	Assembly, Architecture, and Growth	4.5	Esterases	4.5.2	Pectin acetylesterases	Pectin Acetylesterases	93519895	Gorai.012G103700	Gorai.012G103700.1.A	Gohir.A04G080800	PTHR21562:SF6 - PECTINACETYLESTERASE FAMILY PROTEIN (1 of 2)	AT3G09410.1	Pectinacetylesterase family protein		1.44845	1.28887	1.63723	1.23455	1.51906	1.596	1.8332	1.33183	1.63771	1.71947	1.94206	1.8372	1.79119	2.44697	2.28458	2.44249	2.21651	2.52607	2.05136
4	Assembly, Architecture, and Growth	4.5	Esterases	4.5.2	Pectin acetylesterases	Pectin Acetylesterases	93519895	Gorai.012G103700	Gorai.012G103700.1.D	Gohir.D04G121200	PTHR21562:SF6 - PECTINACETYLESTERASE FAMILY PROTEIN (1 of 2)	AT3G09410.1	Pectinacetylesterase family protein		1.66741	1.71744	1.619	1.2489	1.56084	1.77377	1.60145	1.48646	1.54567	1.60936	1.70406	1.20074	1.51482	2.10499	2.00251	2.17058	2.18551	1.83641	1.80103
4	Assembly, Architecture, and Growth	4.5	Esterases	4.5.2	Pectin acetylesterases	Pectin Acetylesterases	93523677	Gorai.013G211000	Gorai.013G211000.1.A	Gohir.A13G182400	PTHR21562:SF5 - PECTINACETYLESTERASE FAMILY PROTEIN (1 of 3)	AT3G05910.1	Pectinacetylesterase family protein		5.16157	5.17822	5.07553	4.671	4.64719	4.59826	4.11288	4.49331	4.63259	4.42138	4.50352	3.02704	3.54872	2.36782	3.20871	2.67533	2.67478	3.84406	2.4237
4	Assembly, Architecture, and Growth	4.5	Esterases	4.5.2	Pectin acetylesterases	Pectin Acetylesterases	93523677	Gorai.013G211000	Gorai.013G211000.1.D	Gohir.D13G184900	PTHR21562:SF5 - PECTINACETYLESTERASE FAMILY PROTEIN (1 of 3)	AT3G05910.1	Pectinacetylesterase family protein		5.78772	5.67665	5.26841	4.74747	4.49409	4.4423	3.15604	3.06195	2.85563	1.79356	2.57034	1.00331	1.2466	0.720916	0.812215	0.701912	0.684297	0.796426	0.666572
4	Assembly, Architecture, and Growth	4.6	Structural proteins	4.6.1	Hydroxyproline-rich glycoproteins (HRGPs)	Hydroxyproline-rich glycoproteins (HRGPs)	93522393	Gorai.005G042900	Gorai.005G042900.1.A	Gohir.A02G032200,Gohir.A02G032300	PTHR31791:SF2 - FRIGIDA-LIKE PROTEIN 4A-RELATED (1 of 2)	AT3G22440.1	FRIGIDA-like protein		5.0273	5.39898	4.73339	3.89045	4.26929	4.58461	4.41056	4.54495	4.50299	4.19416	4.6562	3.05723	4.07432	4.43727	4.24392	4.39259	4.54688	4.72445	3.67775
4	Assembly, Architecture, and Growth	4.6	Structural proteins	4.6.1	Hydroxyproline-rich glycoproteins (HRGPs)	Hydroxyproline-rich glycoproteins (HRGPs)	93522393	Gorai.005G042900	Gorai.005G042900.1.D	Gohir.D02G038900	PTHR31791:SF2 - FRIGIDA-LIKE PROTEIN 4A-RELATED (1 of 2)	AT3G22440.1	FRIGIDA-like protein		5.10774	5.45224	4.66781	3.67442	4.24054	4.57829	4.45753	4.65039	4.61115	4.31083	4.7431	3.32107	4.30486	4.77444	4.49449	4.6047	4.83368	4.99839	4.00978
4	Assembly, Architecture, and Growth	4.6	Structural proteins	4.6.1	Hydroxyproline-rich glycoproteins (HRGPs)	Hydroxyproline-rich glycoproteins (HRGPs)	93522393	Gorai.006G239300	Gorai.006G239300.1.A	Gohir.A09G215900	PTHR31791:SF2 - FRIGIDA-LIKE PROTEIN 4A-RELATED (1 of 2)	AT3G22440.1	FRIGIDA-like protein		5.79368	5.92696	5.75919	4.65033	5.26756	5.80929	5.29517	5.58413	5.43377	5.34773	5.8944	4.8147	5.80284	6.5763	6.26755	6.52755	6.49898	6.9657	5.85636
4	Assembly, Architecture, and Growth	4.6	Structural proteins	4.6.1	Hydroxyproline-rich glycoproteins (HRGPs)	Hydroxyproline-rich glycoproteins (HRGPs)	93522393	Gorai.006G239300	Gorai.006G239300.1.D	Gohir.D09G218300	PTHR31791:SF2 - FRIGIDA-LIKE PROTEIN 4A-RELATED (1 of 2)	AT3G22440.1	FRIGIDA-like protein		5.64443	5.80456	5.69322	4.52629	5.28703	5.7687	5.34829	5.56458	5.36617	5.21313	5.82429	4.64838	5.73362	6.49517	6.0879	6.37386	6.33603	7.07038	5.81834
4	Assembly, Architecture, and Growth	4.6	Structural proteins	4.6.1	Hydroxyproline-rich glycoproteins (HRGPs)	Hydroxyproline-rich glycoproteins (HRGPs)	93521263	Gorai.008G233100	Gorai.008G233100.1.A	Gohir.A12G214900	PF05553 - Cotton fibre expressed protein (DUF761) (1 of 43)	AT3G60380.1			1.49715	2.19192	2.22462	2.13887	1.8822	1.88692	1.56928	1.75803	1.04967	0.59534	1.4529	0.584152	0.465692	0.746998	0.597552	1.21528	0.783677	0.911923	0.484486
4	Assembly, Architecture, and Growth	4.6	Structural proteins	4.6.1	Hydroxyproline-rich glycoproteins (HRGPs)	Hydroxyproline-rich glycoproteins (HRGPs)	93521263	Gorai.008G233100	Gorai.008G233100.1.D	Gohir.D12G217500	PF05553 - Cotton fibre expressed protein (DUF761) (1 of 43)	AT3G60380.1			0.623893	1.20775	1.4845	1.62315	1.40008	1.6736	1.03693	0.921532	0.71215	0.629655	1.17777	0.804403	0.685389	1.0429	1.0885	1.40976	1.18965	1.19398	0.924595
4	Assembly, Architecture, and Growth	4.6	Structural proteins	4.6.1	Hydroxyproline-rich glycoproteins (HRGPs)	Hydroxyproline-rich glycoproteins (HRGPs)	93513939	Gorai.008G283300	Gorai.008G283300.1.A	Gohir.A12G263800	PTHR37767:SF1 - HYDROXYPROLINE-RICH GLYCOPROTEIN FAMILY PROTEIN (1 of 1)	AT5G51680.1	hydroxyproline-rich glycoprotein family protein		0.716448	0.503899	0.719408	0.423368	0.518587	0.538328	0.60828	0.60378	0.542576	0.566837	0.665955	0.569759	0.659169	0.999647	0.95526	0.833025	0.866033	0.868704	0.530766
4	Assembly, Architecture, and Growth	4.6	Structural proteins	4.6.1	Hydroxyproline-rich glycoproteins (HRGPs)	Hydroxyproline-rich glycoproteins (HRGPs)	93513939	Gorai.008G283300	Gorai.008G283300.1.D	Gohir.D12G264100	PTHR37767:SF1 - HYDROXYPROLINE-RICH GLYCOPROTEIN FAMILY PROTEIN (1 of 1)	AT5G51680.1	hydroxyproline-rich glycoprotein family protein		0.652917	0.174013	0.541939	0.416469	0.535007	0.574936	0.69531	0.304186	0.435057	0.357482	0.428256	0.510459	0.564683	0.899338	0.851294	0.782636	0.632533	0.874248	0.760629
4	Assembly, Architecture, and Growth	4.6	Structural proteins	4.6.1	Hydroxyproline-rich glycoproteins (HRGPs)	Hydroxyproline-rich glycoproteins (HRGPs)	93519696	Gorai.009G215200	Gorai.009G215200.1.A	Gohir.A05G205500	PTHR10024 - SYNAPTOTAGMIN (1 of 22)	AT4G34150.1	Calcium-dependent lipid-binding (CaLB domain) family protein		0	0	0	0	0.0255321	0	0.0310239	0	0.127477	0.0119493	0.0778596	0	0.138042	0.213332	0.111674	0.117414	0.182382	0.676187	0.0485864
4	Assembly, Architecture, and Growth	4.6	Structural proteins	4.6.1	Hydroxyproline-rich glycoproteins (HRGPs)	Hydroxyproline-rich glycoproteins (HRGPs)	93519696	Gorai.009G215200	Gorai.009G215200.1.D	Gohir.D05G208800	PTHR10024 - SYNAPTOTAGMIN (1 of 22)	AT4G34150.1	Calcium-dependent lipid-binding (CaLB domain) family protein		0	0	0	0	0.0255321	0.0360574	0.00834346	0.076306	0.0438218	0.0472159	0.0561604	0.0167972	0.305727	0.741266	0.451563	0.304747	1.01478	1.23283	0.0793815
4	Assembly, Architecture, and Growth	4.6	Structural proteins	4.6.4	Arabinogalactan-proteins (AGPs)	AGP	93523425	Gorai.001G156700	Gorai.001G156700.1.A	Gohir.A07G139600	PTHR33374:SF6 - ARABINOGALACTAN PEPTIDE 16-RELATED (1 of 7)	AT3G61640.1	arabinogalactan protein 20	AGP20,AtAGP20	0.228931	0.237761	0.250097	0.270138	0.289608	0.481901	1.0893	1.25611	0.886151	0.516679	0.774123	0.339735	0.287061	0.237122	0.456574	0.132562	0.178924	0.595207	0.272617
4	Assembly, Architecture, and Growth	4.6	Structural proteins	4.6.4	Arabinogalactan-proteins (AGPs)	AGP	93523425	Gorai.001G156700	Gorai.001G156700.1.D	Gohir.D07G144700	PTHR33374:SF6 - ARABINOGALACTAN PEPTIDE 16-RELATED (1 of 7)	AT3G61640.1	arabinogalactan protein 20	AGP20,AtAGP20	2.62502	2.59689	2.09013	1.82781	1.65913	1.6353	2.34009	2.5169	1.91987	1.80421	1.99797	2.33037	1.39747	1.43851	1.68919	1.00142	1.28492	1.05126	0.587816
4	Assembly, Architecture, and Growth	4.6	Structural proteins	4.6.4	Arabinogalactan-proteins (AGPs)	AGP	93523425	Gorai.007G105900	Gorai.007G105900.1.A	Gohir.A11G094700	PTHR33374:SF6 - ARABINOGALACTAN PEPTIDE 16-RELATED (1 of 7)	AT3G61640.1	arabinogalactan protein 20	AGP20,AtAGP20	1.2117	0.507468	0.99228	0.796539	2.16884	2.91957	2.76416	2.84459	2.33505	2.69776	2.19417	2.16161	3.019	2.25084	2.96882	2.33465	1.96824	2.55269	1.62343
4	Assembly, Architecture, and Growth	4.6	Structural proteins	4.6.4	Arabinogalactan-proteins (AGPs)	AGP	93523425	Gorai.007G105900	Gorai.007G105900.1.D	Gohir.D11G099700	PTHR33374:SF6 - ARABINOGALACTAN PEPTIDE 16-RELATED (1 of 7)	AT3G61640.1	arabinogalactan protein 20	AGP20,AtAGP20	1.72037	1.81291	1.65695	1.51971	2.72849	3.03766	3.08983	3.5797	2.85011	3.39027	2.81178	1.73403	2.55183	2.00952	2.36902	1.50371	1.65802	2.12206	1.0869
4	Assembly, Architecture, and Growth	4.6	Structural proteins	4.6.4	Arabinogalactan-proteins (AGPs)	AGP	93523425	Gorai.008G123500	Gorai.008G123500.1.A	Gohir.A12G110700	PTHR33374:SF6 - ARABINOGALACTAN PEPTIDE 16-RELATED (1 of 7)	AT3G61640.1	arabinogalactan protein 20	AGP20,AtAGP20	2.70757	2.87308	2.02199	1.85575	2.06196	2.07696	1.95113	1.89045	1.37634	2.25841	1.75005	1.49972	2.13813	1.59873	1.49567	1.46911	1.45457	1.80239	0.785561
4	Assembly, Architecture, and Growth	4.6	Structural proteins	4.6.4	Arabinogalactan-proteins (AGPs)	AGP	93523425	Gorai.008G123500	Gorai.008G123500.1.D	Gohir.D12G114000	PTHR33374:SF6 - ARABINOGALACTAN PEPTIDE 16-RELATED (1 of 7)	AT3G61640.1	arabinogalactan protein 20	AGP20,AtAGP20	3.76473	3.5549	2.93703	2.39582	2.77082	2.97542	2.86922	2.97125	2.64765	2.62774	2.78648	1.86684	2.49089	2.58138	2.24132	1.85439	2.12783	2.25415	1.15116
4	Assembly, Architecture, and Growth	4.6	Structural proteins	4.6.4	Arabinogalactan-proteins (AGPs)	AGP	93448497	Gorai.013G079000	Gorai.013G079000.1.A	Gohir.A13G051900					0.0646787	0.282042	0.154179	0.250698	0.356153	0.533926	2.05231	3.62446	5.23868	7.75105	6.46831	9.60252	9.20817	10.1507	9.90112	9.63215	10.218	8.66253	8.65756
4	Assembly, Architecture, and Growth	4.6	Structural proteins	4.6.4	Arabinogalactan-proteins (AGPs)	AGP	93448497	Gorai.013G079000	Gorai.013G079000.1.D	Gohir.D13G069000					0.127788	0.29409	0.212202	0.239497	0.36611	0.797567	2.57519	4.39173	6.02777	8.14259	7.0096	9.42894	9.29297	10.3036	9.88953	9.8315	10.3223	9.04825	8.86242
4	Assembly, Architecture, and Growth	4.6	Structural proteins	4.6.4	Arabinogalactan-proteins (AGPs)	Fasciclin-like AGP Group	93521435	Gorai.001G097900	Gorai.001G097900.1.A	Gohir.A07G086500	PTHR32077:SF3 - FASCICLIN-LIKE ARABINOGALACTAN PROTEIN 7 (1 of 4)	AT2G04780.1	FASCICLIN-like arabinoogalactan 7	FLA7	7.18912	7.52047	6.79735	6.17567	6.06746	6.27737	6.17374	6.93899	7.04075	7.43448	7.32688	6.42041	6.29834	5.71758	6.33834	6.39591	6.57394	5.79789	5.62204	242	Gorai.001G097900.1.A;Gorai.001G097900.1.D	case 2	APO_V27	22.0647	22.2646	23.0068	23.392	22.6454	22.25	22.971	23.692	22.6877	23.1821	21.7669	24.1593	24.8938	24.6791	24.5204	24.4782	23.56	21.0407	25.728	P200_V18	22.2385	22.6019	23.1149	23.596	22.5311	22.6648	21.8141	22.1924	22.7202	21.8623	22.6231	23.5766	22.8741	23.1404	22.631	23.806	21.8479	21.8018	21.6061	S200_V11	24.834	26.4705	26.4611	28.0111	28.7697	29.9985	28.3849	28.2415	29.817	30.1922	25.2304	27.535	28.0117	27.3843	28.2479	29.8447	29.2116	29.1472	28.7205
4	Assembly, Architecture, and Growth	4.6	Structural proteins	4.6.4	Arabinogalactan-proteins (AGPs)	Fasciclin-like AGP Group	93521435	Gorai.001G097900	Gorai.001G097900.1.D	Gohir.D07G091400	PTHR32077:SF3 - FASCICLIN-LIKE ARABINOGALACTAN PROTEIN 7 (1 of 4)	AT2G04780.1	FASCICLIN-like arabinoogalactan 7	FLA7	6.59317	7.15683	6.28845	5.50587	5.69101	6.10942	5.95976	6.74959	6.79285	7.34058	7.10382	6.20508	6.25986	5.25847	5.95752	5.68575	6.0876	5.03996	4.95414	242	Gorai.001G097900.1.A;Gorai.001G097900.1.D	case 2	APO_V27	22.0647	22.2646	23.0068	23.392	22.6454	22.25	22.971	23.692	22.6877	23.1821	21.7669	24.1593	24.8938	24.6791	24.5204	24.4782	23.56	21.0407	25.728	P200_V18	22.2385	22.6019	23.1149	23.596	22.5311	22.6648	21.8141	22.1924	22.7202	21.8623	22.6231	23.5766	22.8741	23.1404	22.631	23.806	21.8479	21.8018	21.6061	S200_V11	24.834	26.4705	26.4611	28.0111	28.7697	29.9985	28.3849	28.2415	29.817	30.1922	25.2304	27.535	28.0117	27.3843	28.2479	29.8447	29.2116	29.1472	28.7205
4	Assembly, Architecture, and Growth	4.6	Structural proteins	4.6.4	Arabinogalactan-proteins (AGPs)	Fasciclin-like AGP Group	93524401	Gorai.001G110500	Gorai.001G110500.1.A	Gohir.A07G098300	PTHR32382:SF0 - FASCICLIN-LIKE ARABINOGALACTAN PROTEIN 4 (1 of 2)	AT3G46550.1	Fasciclin-like arabinogalactan family protein	SOS5	4.5761	5.5644	4.34913	3.54956	3.94248	4.1115	3.49336	3.56129	3.47959	2.68351	3.19054	1.55443	2.18172	2.21771	2.08232	1.92102	2.10381	2.47763	1.82077
4	Assembly, Architecture, and Growth	4.6	Structural proteins	4.6.4	Arabinogalactan-proteins (AGPs)	Fasciclin-like AGP Group	93524401	Gorai.001G110500	Gorai.001G110500.1.D	Gohir.D07G102600	PTHR32382:SF0 - FASCICLIN-LIKE ARABINOGALACTAN PROTEIN 4 (1 of 2)	AT3G46550.1	Fasciclin-like arabinogalactan family protein	SOS5	3.19138	4.05962	2.96653	2.26526	2.57856	2.73774	2.42884	2.44338	2.50238	1.92321	2.4377	1.27761	1.83096	2.28585	1.70682	2.2572	2.24778	2.27453	1.77487
4	Assembly, Architecture, and Growth	4.6	Structural proteins	4.6.4	Arabinogalactan-proteins (AGPs)	Fasciclin-like AGP Group	93524517	Gorai.001G131200	Gorai.001G131200.1.A	Gohir.A07G117300	PTHR32077:SF10 - FASCICLIN-LIKE ARABINOGALACTAN PROTEIN 12 (1 of 3)	AT5G03170.1	FASCICLIN-like arabinogalactan-protein 11	ATFLA11,FLA11	0	0.0203208	0.020621	0.0762882	0.106271	0.0304335	0.183286	0.659363	3.80275	6.73712	4.69212	9.59841	8.36636	9.00133	9.6563	8.9723	9.62646	7.83131	7.80374	291	Gorai.001G131200.1.A	case 1																																									S200_V7	21.6547	20.9477	21.6547	22.3616	21.9472	21.5328	21.1183	22.1958	22.908	23.6202	27.3703	28.6658	27.8258	28.1791	27.4072	28.0313	26.3767	28.3549	29.098
4	Assembly, Architecture, and Growth	4.6	Structural proteins	4.6.4	Arabinogalactan-proteins (AGPs)	Fasciclin-like AGP Group	93524517	Gorai.001G131200	Gorai.001G131200.1.D	Gohir.D07G121700	PTHR32077:SF10 - FASCICLIN-LIKE ARABINOGALACTAN PROTEIN 12 (1 of 3)	AT5G03170.1	FASCICLIN-like arabinogalactan-protein 11	ATFLA11,FLA11	0	0	0.00667862	0.0304886	0.035303	0.0159713	0.177217	0.714918	3.0396	6.06931	4.60222	9.85988	8.42901	9.28965	9.87342	9.58365	10.0119	8.57367	8.56195
4	Assembly, Architecture, and Growth	4.6	Structural proteins	4.6.4	Arabinogalactan-proteins (AGPs)	Fasciclin-like AGP Group	93521435	Gorai.001G194400	Gorai.001G194400.1.A	Gohir.A07G175700	PTHR32077:SF3 - FASCICLIN-LIKE ARABINOGALACTAN PROTEIN 7 (1 of 4)	AT2G04780.1	FASCICLIN-like arabinoogalactan 7	FLA7	1.24551	1.57655	1.45334	1.17964	1.39208	1.50508	1.69129	2.75565	3.77807	5.09733	4.49898	5.77352	5.35467	5.03425	5.64322	5.01844	5.59502	4.38166	4.22285	376	Gorai.001G194400.1.A	case 1																																									S200_V11	18.7801	18.9529	20.0363	20.7742	22.1087	24.4395	24.5269	22.5229	23.6604	25.3311	22.827	25.3271	25.4053	25.5322	26.5425	27.2879	26.0018	26.6589	27.8059
4	Assembly, Architecture, and Growth	4.6	Structural proteins	4.6.4	Arabinogalactan-proteins (AGPs)	Fasciclin-like AGP Group	93521435	Gorai.001G194400	Gorai.001G194400.1.D	Gohir.D07G173900	PTHR32077:SF3 - FASCICLIN-LIKE ARABINOGALACTAN PROTEIN 7 (1 of 4)	AT2G04780.1	FASCICLIN-like arabinoogalactan 7	FLA7	4.0246	3.96809	3.1511	2.72197	2.80062	3.32445	2.79506	3.52078	3.67774	3.82008	4.45738	3.03876	3.49417	3.08385	3.49661	2.96353	3.08928	1.85279	2.1713	377	Gorai.001G194400.4.D	case 1																																									S200_V11	22.7251	22.3453	22.8192	23.4724	24.5792	25.9818	25.6676	23.6135	25.2704	26.0058	21.6538	22.9198	24.6518	23.5198	24.4061	25.7291	24.8565	24.9361	24.273
4	Assembly, Architecture, and Growth	4.6	Structural proteins	4.6.4	Arabinogalactan-proteins (AGPs)	Fasciclin-like AGP Group	93521435	Gorai.001G219000	Gorai.001G219000.1.A	Gohir.A07G189300	PTHR32077:SF3 - FASCICLIN-LIKE ARABINOGALACTAN PROTEIN 7 (1 of 4)	AT2G04780.1	FASCICLIN-like arabinoogalactan 7	FLA7	5.52788	5.99194	5.17526	4.4961	4.44059	4.12492	4.62252	5.25175	5.44148	6.11892	5.62327	4.9925	5.50612	6.77573	5.34713	6.80774	6.96652	7.48629	6.10097	432	Gorai.001G219000.1.A	case 1																																									S200_V11	23.0874	22.6072	23.0874	24.8275	25.1746	26.4758	25.0856	24.5332	25.7103	26.5321	21.8544	23.8228	23.76	23.8265	25.4065	25.8279	25.1669	25.6084	25.2254
4	Assembly, Architecture, and Growth	4.6	Structural proteins	4.6.4	Arabinogalactan-proteins (AGPs)	Fasciclin-like AGP Group	93521435	Gorai.001G219000	Gorai.001G219000.1.D	Gohir.D07G195560	PTHR32077:SF3 - FASCICLIN-LIKE ARABINOGALACTAN PROTEIN 7 (1 of 4)	AT2G04780.1	FASCICLIN-like arabinoogalactan 7	FLA7	2.0025	2.12435	2.29889	1.40092	2.26665	2.54222	3.11689	4.12292	3.77403	3.71274	3.97638	3.42143	4.94064	7.53738	5.37783	7.42462	7.57598	7.7724	6.86753
4	Assembly, Architecture, and Growth	4.6	Structural proteins	4.6.4	Arabinogalactan-proteins (AGPs)	Fasciclin-like AGP Group	93524401	Gorai.001G222400	Gorai.001G222400.1.A	Gohir.A07G192300	PTHR32382:SF13 - FASCICLIN-LIKE ARABINOGALACTAN PROTEIN 2 (1 of 1)	AT4G12730.1	FASCICLIN-like arabinogalactan 2	FLA2	2.0902	1.34955	2.50944	1.8669	2.54971	2.97948	2.36497	2.87174	2.48852	2.93511	3.36868	2.24074	3.32532	2.35027	3.09181	3.00476	2.67427	2.73629	2.05033	439	Gorai.001G222400.1.A;Gorai.001G222400.1.D	case 2																																									S200_V16	22.0002	21.8273	21.3512	22.6808	22.8121	22.8336	22.855	22.8765	21.8776	20.8787	19.8798	21.554	21.8264	22.2906	22.8313	23.372	23.1891	23.0061	21.5756
4	Assembly, Architecture, and Growth	4.6	Structural proteins	4.6.4	Arabinogalactan-proteins (AGPs)	Fasciclin-like AGP Group	93524401	Gorai.001G222400	Gorai.001G222400.1.D	Gohir.D07G198700	PTHR32382:SF13 - FASCICLIN-LIKE ARABINOGALACTAN PROTEIN 2 (1 of 1)	AT4G12730.1	FASCICLIN-like arabinogalactan 2	FLA2	4.08071	4.47364	4.53156	4.00282	4.35072	4.60991	4.54579	4.88832	4.32767	4.39018	4.66108	2.94391	4.23523	2.86422	4.16592	3.46448	3.63747	3.05563	2.48752	439	Gorai.001G222400.1.A;Gorai.001G222400.1.D	case 2																																									S200_V16	22.0002	21.8273	21.3512	22.6808	22.8121	22.8336	22.855	22.8765	21.8776	20.8787	19.8798	21.554	21.8264	22.2906	22.8313	23.372	23.1891	23.0061	21.5756
4	Assembly, Architecture, and Growth	4.6	Structural proteins	4.6.4	Arabinogalactan-proteins (AGPs)	Fasciclin-like AGP Group	93524401	Gorai.002G100100	Gorai.002G100100.1.A	Gohir.A01G091400	PTHR32382:SF4 - FASCICLIN-LIKE ARABINOGALACTAN PROTEIN 1 (1 of 3)	AT5G55730.1	FASCICLIN-like arabinogalactan 1	FLA1	7.89369	8.10973	7.28489	6.3978	6.44128	6.58081	5.49322	5.53343	5.15383	4.85647	5.4762	5.87785	6.82956	8.19808	8.05615	7.6685	7.97435	4.04946	6.55929	698	Gorai.002G100100.1.A	case 1																					P200_V8	22.9854	22.9956	21.2314	22.5589	22.6781	22.0434	21.4087	22.5514	22.0363	21.5212	20.1746	20.9651	21.2145	21.4639	21.7133	20.4783	21.642	21.4769	21.3118	S200_V16	25.1737	25.3553	24.2792	25.4503	25.11	24.0068	24.6098	25.305	24.9797	24.6544	22.3402	21.9482	23.8705	22.6313	23.7939	25.5229	24.0989	23.785	23.7663
4	Assembly, Architecture, and Growth	4.6	Structural proteins	4.6.4	Arabinogalactan-proteins (AGPs)	Fasciclin-like AGP Group	93524401	Gorai.002G100100	Gorai.002G100100.1.D	Gohir.D01G061700	PTHR32382:SF4 - FASCICLIN-LIKE ARABINOGALACTAN PROTEIN 1 (1 of 3)	AT5G55730.1	FASCICLIN-like arabinogalactan 1	FLA1	3.41849	3.70364	3.81577	2.72399	3.73413	4.42984	3.91966	4.76468	4.07766	5.05059	4.65479	7.22271	8.21842	9.35931	9.29556	8.66399	8.97076	3.84077	7.20724
4	Assembly, Architecture, and Growth	4.6	Structural proteins	4.6.4	Arabinogalactan-proteins (AGPs)	Fasciclin-like AGP Group	93524401	Gorai.003G132100	Gorai.003G132100.1.D	Gohir.D03G125900	PTHR32382:SF0 - FASCICLIN-LIKE ARABINOGALACTAN PROTEIN 4 (1 of 2)	AT3G46550.1	Fasciclin-like arabinogalactan family protein	SOS5	5.12054	5.73585	4.8992	4.25445	4.24065	4.36448	3.61917	4.02613	3.6967	2.99187	3.73468	2.05333	2.62953	2.76899	2.6794	2.64857	2.86585	2.60576	2.19413
4	Assembly, Architecture, and Growth	4.6	Structural proteins	4.6.4	Arabinogalactan-proteins (AGPs)	Fasciclin-like AGP Group	93521435	Gorai.004G061700	Gorai.004G061700.1.A	Gohir.A08G049700	PTHR32077:SF3 - FASCICLIN-LIKE ARABINOGALACTAN PROTEIN 7 (1 of 4)	AT2G04780.1	FASCICLIN-like arabinoogalactan 7	FLA7	0	0.0452417	0.026497	0.084448	0.194482	0.196966	2.56285	7.14363	9.21725	10.7579	9.80246	11.738	10.9872	11.2208	11.6163	11.6117	11.9725	10.9033	10.7549	1458	Gorai.004G061700.1.A	case 1																																									S200_V7	20.8892	19.0227	20.8892	22.7558	23.8151	24.8745	25.4971	23.1844	27.6052	28.986	29.5096	30.4366	30.5758	30.5964	30.893	30.8988	30.2155	31.1692	32.8785
4	Assembly, Architecture, and Growth	4.6	Structural proteins	4.6.4	Arabinogalactan-proteins (AGPs)	Fasciclin-like AGP Group	93521435	Gorai.004G061700	Gorai.004G061700.1.D	Gohir.D08G059800	PTHR32077:SF3 - FASCICLIN-LIKE ARABINOGALACTAN PROTEIN 7 (1 of 4)	AT2G04780.1	FASCICLIN-like arabinoogalactan 7	FLA7	0	0	0.0116617	0.0176797	0.0516018	0.0341129	0.233249	0.758635	4.12019	6.73928	4.54941	10.0477	8.84327	10.0933	9.84462	10.3233	10.5565	10.174	9.76037	1459	Gorai.004G061700.1.D	case 1																					P200_V36	0	0	0	0	0	0	0	0	0	0	17.9333	21.2712	22.4906	25.8619	23.5267	24.3104	25.1736	24.8982	25.1159	S200_V1	0	0	0	0	0	0	0	0	0	23.9752	27.6229	28.3151	27.5648	28.5163	27.7566	27.9408	26.2035	27.9552	30.9003
4	Assembly, Architecture, and Growth	4.6	Structural proteins	4.6.4	Arabinogalactan-proteins (AGPs)	Fasciclin-like AGP Group	93524517	Gorai.006G119900	Gorai.006G119900.1.A	Gohir.A09G106800	PTHR32077:SF10 - FASCICLIN-LIKE ARABINOGALACTAN PROTEIN 12 (1 of 3)	AT5G60490.1	FASCICLIN-like arabinogalactan-protein 12	FLA12	10.5722	10.9101	10.5966	10.3825	10.2875	10.3129	10.1149	11.0563	10.9665	11.2747	11.2299	10.8564	10.3284	9.22505	10.3936	9.2667	9.99459	8.18663	8.31531	2492	Gorai.006G119900.1.A	case 1																					P200_V25	24.436	24.5157	24.994	26.7482	26.0444	25.4812	25.3728	25.8645	26.8364	25.4798	25.2216	27.6006	26.3011	27.0375	27.2503	27.8585	26.6475	26.4076	26.9179	S200_V11	25.5423	25.2736	26.9125	28.6879	29.9424	30.9671	29.7127	30.2237	31.2371	30.8248	28.5898	31.2502	29.4204	30.0613	30.7659	31.6456	29.5786	31.6581	33.2337
4	Assembly, Architecture, and Growth	4.6	Structural proteins	4.6.4	Arabinogalactan-proteins (AGPs)	Fasciclin-like AGP Group	93524517	Gorai.006G119900	Gorai.006G119900.1.D	Gohir.D09G103500	PTHR32077:SF10 - FASCICLIN-LIKE ARABINOGALACTAN PROTEIN 12 (1 of 3)	AT5G60490.1	FASCICLIN-like arabinogalactan-protein 12	FLA12	10.2128	10.5797	10.0847	9.74121	9.59045	9.87296	9.6362	10.5812	10.6939	11.3007	11.1069	11.1225	10.5706	9.6779	10.7158	9.61375	10.2948	8.54291	8.61869	2493	Gorai.006G119900.1.D	case 1
4	Assembly, Architecture, and Growth	4.6	Structural proteins	4.6.4	Arabinogalactan-proteins (AGPs)	Fasciclin-like AGP Group	93524401	Gorai.007G092300	Gorai.007G092300.1.A		PTHR32382:SF5 - FASCICLIN-LIKE ARABINOGALACTAN PROTEIN 10-RELATED (1 of 2)	AT3G60900.1	FASCICLIN-like arabinogalactan-protein 10	FLA10	0.758005	0.706248	0.755404	0.35794	0.543958	0.778627	0.279717	0.213932	0.161479	0.18558	0.511113	0.114459	0.321661	0.253842	0.190871	0.292331	0.0997799	0.196097	0.0259119
4	Assembly, Architecture, and Growth	4.6	Structural proteins	4.6.4	Arabinogalactan-proteins (AGPs)	Fasciclin-like AGP Group	93524401	Gorai.007G092300	Gorai.007G092300.1.D	Gohir.D11G086400	PTHR32382:SF5 - FASCICLIN-LIKE ARABINOGALACTAN PROTEIN 10-RELATED (1 of 2)	AT3G60900.1	FASCICLIN-like arabinogalactan-protein 10	FLA10	2.99516	3.15196	2.89136	1.91871	2.34609	2.88681	1.99173	2.94475	3.22059	3.38986	3.6208	1.4307	3.05842	2.83268	2.32108	1.80173	2.58567	3.58283	1.35427	2984	Gorai.007G092300.1.D	case 1																																									S200_V16	21.7639	21.5841	21.1078	22.4087	22.1449	21.6923	22.5034	22.3612	22.2414	22.1217	21.1869	20.252	20.8851	19.0241	20.7803	22.5365	21.2623	21.4174	21.4174
4	Assembly, Architecture, and Growth	4.6	Structural proteins	4.6.4	Arabinogalactan-proteins (AGPs)	Fasciclin-like AGP Group	93524401	Gorai.007G165800	Gorai.007G165800.1.A	Gohir.A11G148700	PTHR32382:SF4 - FASCICLIN-LIKE ARABINOGALACTAN PROTEIN 1 (1 of 3)	AT4G12730.1	FASCICLIN-like arabinogalactan 2	FLA2	4.18481	4.30836	3.62664	2.81702	2.88194	2.84266	1.85448	2.92413	2.1676	2.23323	3.0626	1.06746	1.95658	1.38924	1.61613	1.7531	1.83131	1.59561	1.75024
4	Assembly, Architecture, and Growth	4.6	Structural proteins	4.6.4	Arabinogalactan-proteins (AGPs)	Fasciclin-like AGP Group	93524401	Gorai.007G165800	Gorai.007G165800.1.D	Gohir.D11G155600	PTHR32382:SF4 - FASCICLIN-LIKE ARABINOGALACTAN PROTEIN 1 (1 of 3)	AT4G12730.1	FASCICLIN-like arabinogalactan 2	FLA2	4.53438	5.17903	4.24901	3.63018	3.29637	3.72584	2.57522	3.66333	3.03647	3.54991	3.975	2.55192	3.36022	3.25103	3.63665	3.87365	4.73619	4.3908	4.69002	3111	Gorai.007G165800.1.D	case 1																																									S200_V2	0	0	0	0	0	0	0	21.5032	20.7766	20.0499	19.3233	20.3959	21.4686	21.6192	21.6871	22.5942	21.4851	22.6024	21.124
4	Assembly, Architecture, and Growth	4.6	Structural proteins	4.6.4	Arabinogalactan-proteins (AGPs)	Fasciclin-like AGP Group	93524517	Gorai.007G374100	Gorai.007G374100.1.A	Gohir.A11G324500	PF02469 - Fasciclin domain (Fasciclin) (1 of 26)	AT5G03170.1	FASCICLIN-like arabinogalactan-protein 11	ATFLA11,FLA11	0	0	0.0223976	0.258564	0.460935	0.800147	2.68762	5.66193	7.87902	9.23317	7.62184	10.5537	9.11584	8.59728	9.5006	8.31452	8.89774	7.01644	7.07044
4	Assembly, Architecture, and Growth	4.6	Structural proteins	4.6.4	Arabinogalactan-proteins (AGPs)	Fasciclin-like AGP Group	93524517	Gorai.007G374100	Gorai.007G374100.1.D	Gohir.D11G343800	PF02469 - Fasciclin domain (Fasciclin) (1 of 26)	AT5G03170.1	FASCICLIN-like arabinogalactan-protein 11	ATFLA11,FLA11	0	0.118994	0.112497	0.652967	3.06876	3.56651	5.89899	7.61368	8.96484	9.94587	9.01514	10.9935	9.73335	9.11204	10.0314	9.07755	9.54506	7.97462	8.20624	3383	Gorai.007G374100.1.D	case 1																					P200_V36	0	0	0	0	0	0	0	0	0	0	21.4051	21.5825	21.9868	23.1904	22.2952	23.705	22.388	22.0779	21.9934	S200_V2	0	0	0	0	0	23.9572	25.8397	23.4533	23.9394	26.858	26.9552	29.2489	28.1376	28.5226	30.2707	29.245	29.1656	29.3532	30.7998
4	Assembly, Architecture, and Growth	4.6	Structural proteins	4.6.4	Arabinogalactan-proteins (AGPs)	Fasciclin-like AGP Group	93524401	Gorai.008G114900	Gorai.008G114900.1.A	Gohir.A12G102400	PTHR32382:SF5 - FASCICLIN-LIKE ARABINOGALACTAN PROTEIN 10-RELATED (1 of 2)	AT2G45470.1	FASCICLIN-like arabinogalactan protein 8	AGP8,FLA8	3.69305	3.77094	3.61018	2.48671	3.51895	4.25144	3.82559	4.41449	3.48379	3.69623	4.51525	2.12205	3.42515	2.5497	2.75499	2.49125	2.45314	2.92529	1.91792
4	Assembly, Architecture, and Growth	4.6	Structural proteins	4.6.4	Arabinogalactan-proteins (AGPs)	Fasciclin-like AGP Group	93524401	Gorai.008G114900	Gorai.008G114900.1.D	Gohir.D12G105600	PTHR32382:SF5 - FASCICLIN-LIKE ARABINOGALACTAN PROTEIN 10-RELATED (1 of 2)	AT2G45470.1	FASCICLIN-like arabinogalactan protein 8	AGP8,FLA8	3.61923	3.64096	3.37331	2.21862	3.36304	3.93037	3.18724	3.92204	3.12807	3.65967	4.36774	2.32976	3.32636	2.79787	3.02231	2.72158	2.53728	2.88838	2.01106	3593	Gorai.008G114900.1.D	case 1																																									S200_V16	21.5539	25.3815	25.2382	26.0521	25.5472	25.3214	26.1587	26.387	24.2129	25.7608	21.6744	23.5979	24.1983	23.1562	24.8353	26.2686	25.3142	25.078	23.509
4	Assembly, Architecture, and Growth	4.6	Structural proteins	4.6.4	Arabinogalactan-proteins (AGPs)	Fasciclin-like AGP Group	93524517	Gorai.008G155400	Gorai.008G155400.1.A	Gohir.A12G139600	PTHR32077:SF6 - FASCICLIN-LIKE ARABINOGALACTAN PROTEIN 13-RELATED (1 of 1)	AT1G03870.1	FASCICLIN-like arabinoogalactan 9	FLA9	7.4535	8.24404	8.40418	8.44526	9.09226	9.17924	9.273	9.88131	10.0512	10.2368	10.0776	9.19998	9.36207	8.58519	9.35052	9.22319	9.72178	9.48597	8.97384
4	Assembly, Architecture, and Growth	4.6	Structural proteins	4.6.4	Arabinogalactan-proteins (AGPs)	Fasciclin-like AGP Group	93524517	Gorai.008G155400	Gorai.008G155400.1.D	Gohir.D12G144100	PTHR32077:SF6 - FASCICLIN-LIKE ARABINOGALACTAN PROTEIN 13-RELATED (1 of 1)	AT1G03870.1	FASCICLIN-like arabinoogalactan 9	FLA9	5.79913	6.93223	7.51844	7.71733	8.39867	8.8342	8.79797	9.31279	9.78447	10.2223	9.71971	10.418	9.85385	9.74936	10.2724	10.0907	10.573	10.0035	9.44032
4	Assembly, Architecture, and Growth	4.6	Structural proteins	4.6.4	Arabinogalactan-proteins (AGPs)	Fasciclin-like AGP Group	93524401	Gorai.013G152900	Gorai.013G152900.1.A	Gohir.A13G133000	PTHR32382:SF4 - FASCICLIN-LIKE ARABINOGALACTAN PROTEIN 1 (1 of 3)	AT5G55730.1	FASCICLIN-like arabinogalactan 1	FLA1	3.11984	3.37687	2.72007	1.75164	2.36581	2.82004	2.19891	2.59336	2.19167	2.44965	3.03816	1.5698	2.53188	1.87742	2.64042	2.11896	2.17949	2.71381	1.56816	6146	Gorai.013G152900.1.A;Gorai.013G152900.1.D	case 2																																									S200_V11	23.2163	23.6859	23.2163	23.6214	24.0264	24.0893	24.1522	24.2151	24.9216	25.6282	22.2404	23.1872	23.5397	21.8636	24.3428	25.2133	25.2036	24.51	24.709
4	Assembly, Architecture, and Growth	4.6	Structural proteins	4.6.4	Arabinogalactan-proteins (AGPs)	Fasciclin-like AGP Group	93524401	Gorai.013G152900	Gorai.013G152900.1.D	Gohir.D13G136300	PTHR32382:SF4 - FASCICLIN-LIKE ARABINOGALACTAN PROTEIN 1 (1 of 3)	AT5G55730.1	FASCICLIN-like arabinogalactan 1	FLA1	1.14802	1.11522	1.21019	0.76106	1.28504	1.76272	1.65555	2.3045	2.37227	2.6593	2.57568	1.19517	2.47784	1.52596	1.95063	1.42777	1.45455	1.47279	1.23893	6146	Gorai.013G152900.1.A;Gorai.013G152900.1.D	case 2																																									S200_V11	23.2163	23.6859	23.2163	23.6214	24.0264	24.0893	24.1522	24.2151	24.9216	25.6282	22.2404	23.1872	23.5397	21.8636	24.3428	25.2133	25.2036	24.51	24.709
4	Assembly, Architecture, and Growth	4.6	Structural proteins	4.6.4	Arabinogalactan-proteins (AGPs)	Fasciclin-like AGP Group	93524517	Gorai.013G256000	Gorai.013G256000.1.A	Gohir.A13G221200	PTHR32077:SF10 - FASCICLIN-LIKE ARABINOGALACTAN PROTEIN 12 (1 of 3)	AT5G60490.1	FASCICLIN-like arabinogalactan-protein 12	FLA12	0	0.0652359	0.0206864	0.0571106	0.0315533	0	0.102591	0.121839	0.433685	1.28927	0.383876	4.00797	4.96486	7.70503	5.25914	8.33082	8.34925	8.35574	7.70016	6322	Gorai.013G256000.1.A;Gorai.013G256000.1.D	case 2																					P200_V36	0	0	0	0	0	0	0	0	0	0	0	0	0	23.8395	24.0731	23.0074	24.0567	23.9236	23.6142	S200_V1	0	0	0	0	0	0	0	0	0	0	26.2749	28.1533	25.4902	26.632	27.1326	24.2768	24.8167	25.3565	29.3784
4	Assembly, Architecture, and Growth	4.6	Structural proteins	4.6.4	Arabinogalactan-proteins (AGPs)	Fasciclin-like AGP Group	93524517	Gorai.013G256000	Gorai.013G256000.1.D	Gohir.D13G225200	PTHR32077:SF10 - FASCICLIN-LIKE ARABINOGALACTAN PROTEIN 12 (1 of 3)	AT5G60490.1	FASCICLIN-like arabinogalactan-protein 12	FLA12	0.0138624	0.0418541	0.026776	0.0763812	0.186204	0.229407	0.277454	0.628975	1.95742	4.71279	2.3428	8.78227	7.90722	10.0327	9.0613	10.0768	10.3306	9.80481	9.54905	6322	Gorai.013G256000.1.A;Gorai.013G256000.1.D	case 2																					P200_V36	0	0	0	0	0	0	0	0	0	0	0	0	0	23.8395	24.0731	23.0074	24.0567	23.9236	23.6142	S200_V1	0	0	0	0	0	0	0	0	0	0	26.2749	28.1533	25.4902	26.632	27.1326	24.2768	24.8167	25.3565	29.3784
4	Assembly, Architecture, and Growth	4.6	Structural proteins	4.6.5	Prolyl-4-hydroxylases	Prolyl-4-hydroxylases	93521831	Gorai.002G009900	Gorai.002G009900.1.A	Gohir.A01G008500	PTHR10869:SF66 - OXIDOREDUCTASE, 2OG-FE(II) OXYGENASE FAMILY PROTEIN-RELATED (1 of 3)	AT4G33910.1	2-oxoglutarate (2OG) and Fe(II)-dependent oxygenase superfamily protein		1.72255	1.63886	1.65294	1.52214	1.81311	2.05475	1.81056	1.7741	1.93848	2.19818	2.08082	2.09779	1.94154	2.08177	1.96877	2.05954	2.22632	2.33923	1.96609
4	Assembly, Architecture, and Growth	4.6	Structural proteins	4.6.5	Prolyl-4-hydroxylases	Prolyl-4-hydroxylases	93521831	Gorai.002G009900	Gorai.002G009900.1.D		PTHR10869:SF66 - OXIDOREDUCTASE, 2OG-FE(II) OXYGENASE FAMILY PROTEIN-RELATED (1 of 3)	AT4G33910.1	2-oxoglutarate (2OG) and Fe(II)-dependent oxygenase superfamily protein		1.67551	1.56854	1.68946	1.33232	1.71188	1.95478	1.82763	2.07007	2.17015	2.57218	1.99106	2.51039	2.77571	2.86222	2.7531	2.87387	2.81795	2.86309	2.3761
4	Assembly, Architecture, and Growth	4.6	Structural proteins	4.6.5	Prolyl-4-hydroxylases	Prolyl-4-hydroxylases	93521596	Gorai.002G170800	Gorai.002G170800.1.A	Gohir.A11G068700	PTHR10869:SF55 - OXOGLUTARATE/IRON-DEPENDENT OXYGENASE (1 of 7)	AT3G28480.2	Oxoglutarate/iron-dependent oxygenase		0.792446	0.679459	1.11108	0.751613	0.606751	0.591291	0.743625	1.07159	1.0278	1.02554	0.623859	0.940558	0.455036	0.785664	0.702172	0.54988	0.764085	0.6533	0.617826	1995	Gorai.002G170800.1.A;Gorai.002G170800.1.D;Gorai.005G092300.1.A;Gorai.005G092300.1.D;Gorai.007G078100.1.A;Gorai.007G078100.1.D	case 3
4	Assembly, Architecture, and Growth	4.6	Structural proteins	4.6.5	Prolyl-4-hydroxylases	Prolyl-4-hydroxylases	93521596	Gorai.002G170800	Gorai.002G170800.1.D	Gohir.D11G072300	PTHR10869:SF55 - OXOGLUTARATE/IRON-DEPENDENT OXYGENASE (1 of 7)	AT3G28480.2	Oxoglutarate/iron-dependent oxygenase		0	0.0302739	0.0857428	0	0	0.0433249	0.0800559	0.103267	0	0	0	0.0186114	0	0	0	0	0	0	0	1995	Gorai.002G170800.1.A;Gorai.002G170800.1.D;Gorai.005G092300.1.A;Gorai.005G092300.1.D;Gorai.007G078100.1.A;Gorai.007G078100.1.D	case 3
4	Assembly, Architecture, and Growth	4.6	Structural proteins	4.6.5	Prolyl-4-hydroxylases	Prolyl-4-hydroxylases	93521596	Gorai.004G168800	Gorai.004G168800.1.A	Gohir.A11G068700	PTHR10869:SF55 - OXOGLUTARATE/IRON-DEPENDENT OXYGENASE (1 of 7)	AT3G28480.1	Oxoglutarate/iron-dependent oxygenase		2.41829	1.89545	2.76219	2.6831	2.32057	2.34628	2.66078	2.59371	2.19388	2.00526	1.88824	1.96471	1.09594	0.608699	1.02334	0.501909	0.771441	0.649063	0.400189	1631	Gorai.004G168800.2.A;Gorai.004G168800.2.D	case 2
4	Assembly, Architecture, and Growth	4.6	Structural proteins	4.6.5	Prolyl-4-hydroxylases	Prolyl-4-hydroxylases	93521596	Gorai.005G092300	Gorai.005G092300.1.A	Gohir.A11G068700	PTHR10869:SF55 - OXOGLUTARATE/IRON-DEPENDENT OXYGENASE (1 of 7)	AT3G28480.1	Oxoglutarate/iron-dependent oxygenase		0	0	0.00945324	0.104718	0	0	0	0	0.0544886	0	0	0	0	0	0	0.0597775	0	0	0	1995	Gorai.002G170800.1.A;Gorai.002G170800.1.D;Gorai.005G092300.1.A;Gorai.005G092300.1.D;Gorai.007G078100.1.A;Gorai.007G078100.1.D	case 3
4	Assembly, Architecture, and Growth	4.6	Structural proteins	4.6.5	Prolyl-4-hydroxylases	Prolyl-4-hydroxylases	93521596	Gorai.005G092300	Gorai.005G092300.1.D	Gohir.D11G072300	PTHR10869:SF55 - OXOGLUTARATE/IRON-DEPENDENT OXYGENASE (1 of 7)	AT3G28480.1	Oxoglutarate/iron-dependent oxygenase		0.751566	0.220223	1.23231	0.770626	0.839034	0.746292	0.812314	0.555791	0.434363	0.1813	0.539842	0.533648	0.457554	0.677636	0.522231	0.42577	0.34007	0.758412	0.240745	1995	Gorai.002G170800.1.A;Gorai.002G170800.1.D;Gorai.005G092300.1.A;Gorai.005G092300.1.D;Gorai.007G078100.1.A;Gorai.007G078100.1.D	case 3
4	Assembly, Architecture, and Growth	4.6	Structural proteins	4.6.5	Prolyl-4-hydroxylases	Prolyl-4-hydroxylases	93523440	Gorai.005G112700	Gorai.005G112700.1.A	Gohir.A02G083500	PTHR10869:SF78 - 2-OXOGLUTARATE (2OG) AND FE(II)-DEPENDENT OXYGENASE SUPERFAMILY PROTEIN (1 of 3)	AT1G20270.1	2-oxoglutarate (2OG) and Fe(II)-dependent oxygenase superfamily protein		3.75378	3.39524	3.56557	3.36385	3.12378	3.11353	3.00565	3.22852	3.20261	3.13028	2.83036	2.92639	2.14844	1.91317	2.04909	1.80028	2.0611	1.56186	1.38139
4	Assembly, Architecture, and Growth	4.6	Structural proteins	4.6.5	Prolyl-4-hydroxylases	Prolyl-4-hydroxylases	93523440	Gorai.005G112700	Gorai.005G112700.1.D	Gohir.D02G098800	PTHR10869:SF78 - 2-OXOGLUTARATE (2OG) AND FE(II)-DEPENDENT OXYGENASE SUPERFAMILY PROTEIN (1 of 3)	AT1G20270.1	2-oxoglutarate (2OG) and Fe(II)-dependent oxygenase superfamily protein		1.56084	1.28221	1.64692	1.65943	1.74139	1.5255	1.77693	1.66328	1.74309	1.85314	1.29796	1.94887	1.15258	1.1895	1.28094	0.987239	1.35045	0.822571	0.622208
4	Assembly, Architecture, and Growth	4.6	Structural proteins	4.6.5	Prolyl-4-hydroxylases	Prolyl-4-hydroxylases	93521596	Gorai.006G026200	Gorai.006G026200.1.A	Gohir.A09G023100	PTHR10869:SF55 - OXOGLUTARATE/IRON-DEPENDENT OXYGENASE (1 of 7)	AT3G28480.1	Oxoglutarate/iron-dependent oxygenase		4.95986	4.97955	5.09383	5.17687	5.1178	5.01953	5.12739	4.78574	4.97185	4.66766	4.63105	4.23507	3.54651	2.71328	3.10498	2.41981	2.66937	2.34153	1.89896
4	Assembly, Architecture, and Growth	4.6	Structural proteins	4.6.5	Prolyl-4-hydroxylases	Prolyl-4-hydroxylases	93514672	Gorai.006G199000	Gorai.006G199000.1.A	Gohir.A09G182400	K00472 - prolyl 4-hydroxylase (E1.14.11.2) (1 of 12)	AT4G25600.1	Oxoglutarate/iron-dependent oxygenase		2.52247	1.8685	2.5115	2.42252	2.42068	2.26151	2.3226	2.19327	2.12001	2.38845	2.34767	2.07099	1.99656	2.02134	2.26903	2.09176	2.18354	1.88895	1.84242
4	Assembly, Architecture, and Growth	4.6	Structural proteins	4.6.5	Prolyl-4-hydroxylases	Prolyl-4-hydroxylases	93521157	Gorai.006G256500	Gorai.006G256500.1.A	Gohir.A09G232500	PTHR10869:SF64 - OXIDOREDUCTASE, 2OG-FE(II) OXYGENASE FAMILY PROTEIN-RELATED (1 of 2)	AT5G18900.1	2-oxoglutarate (2OG) and Fe(II)-dependent oxygenase superfamily protein		4.96218	4.56745	3.75788	2.95484	2.82634	2.44429	1.75786	1.9425	1.55799	1.23565	1.5811	1.08398	0.725417	1.17492	1.36129	1.39379	1.16422	0.710678	1.1722	2769	Gorai.006G256500.1.A;Gorai.006G256500.1.D	case 2																					P200_V1	20.3979	20.0668	20.1161	0	0	0	0	0	0	0	0	0	0	0	0	0	0	0	0
4	Assembly, Architecture, and Growth	4.6	Structural proteins	4.6.5	Prolyl-4-hydroxylases	Prolyl-4-hydroxylases	93521157	Gorai.006G256500	Gorai.006G256500.1.D	Gohir.D09G233600	PTHR10869:SF64 - OXIDOREDUCTASE, 2OG-FE(II) OXYGENASE FAMILY PROTEIN-RELATED (1 of 2)	AT5G18900.1	2-oxoglutarate (2OG) and Fe(II)-dependent oxygenase superfamily protein		1.36925	1.15935	0.828722	0.472174	0.569845	0.71285	0.661665	0.773224	0.75078	0.777296	0.880407	0.282844	0.392378	0.526769	0.513566	0.642746	0.357668	0.854281	0.586971	2769	Gorai.006G256500.1.A;Gorai.006G256500.1.D	case 2																					P200_V1	20.3979	20.0668	20.1161	0	0	0	0	0	0	0	0	0	0	0	0	0	0	0	0
4	Assembly, Architecture, and Growth	4.6	Structural proteins	4.6.5	Prolyl-4-hydroxylases	Prolyl-4-hydroxylases	93521596	Gorai.007G078100	Gorai.007G078100.1.A	Gohir.A11G068700	K00472 - prolyl 4-hydroxylase (E1.14.11.2) (1 of 12)	AT3G28480.1	Oxoglutarate/iron-dependent oxygenase		4.32352	3.88435	4.22657	4.10438	3.93407	3.98721	4.00167	4.40536	4.39884	4.61114	4.19646	4.22627	3.81112	3.8126	4.14679	4.00696	4.04678	3.62779	3.70438	1995	Gorai.002G170800.1.A;Gorai.002G170800.1.D;Gorai.005G092300.1.A;Gorai.005G092300.1.D;Gorai.007G078100.1.A;Gorai.007G078100.1.D	case 3
4	Assembly, Architecture, and Growth	4.6	Structural proteins	4.6.5	Prolyl-4-hydroxylases	Prolyl-4-hydroxylases	93521596	Gorai.007G078100	Gorai.007G078100.1.D	Gohir.D11G072300	K00472 - prolyl 4-hydroxylase (E1.14.11.2) (1 of 12)	AT3G28480.1	Oxoglutarate/iron-dependent oxygenase		0.154282	0.0881117	0.362094	0.321706	0.233147	0.336089	0.245667	0.907354	0.187572	0.179537	0.63368	0.245622	0.170989	0.17503	0.199681	0.161556	0.201269	0.0986122	0.0613449	1995	Gorai.002G170800.1.A;Gorai.002G170800.1.D;Gorai.005G092300.1.A;Gorai.005G092300.1.D;Gorai.007G078100.1.A;Gorai.007G078100.1.D	case 3
4	Assembly, Architecture, and Growth	4.6	Structural proteins	4.6.5	Prolyl-4-hydroxylases	Prolyl-4-hydroxylases	93523440	Gorai.007G190600	Gorai.007G190600.1.A	Gohir.A11G171800	PTHR10869:SF83 - 2-OXOGLUTARATE (2OG) AND FE(II)-DEPENDENT OXYGENASE SUPERFAMILY PROTEIN-RELATED (1 of 2)	AT5G66060.1	2-oxoglutarate (2OG) and Fe(II)-dependent oxygenase superfamily protein		4.82157	4.59497	4.53742	4.12627	4.2516	4.41025	4.38044	4.63773	4.72988	4.81738	4.65522	4.05723	4.1608	4.13417	4.23154	4.26132	4.24033	4.07455	3.65904
4	Assembly, Architecture, and Growth	4.6	Structural proteins	4.6.5	Prolyl-4-hydroxylases	Prolyl-4-hydroxylases	93523440	Gorai.007G190600	Gorai.007G190600.1.D	Gohir.D11G178700	PTHR10869:SF83 - 2-OXOGLUTARATE (2OG) AND FE(II)-DEPENDENT OXYGENASE SUPERFAMILY PROTEIN-RELATED (1 of 2)	AT5G66060.1	2-oxoglutarate (2OG) and Fe(II)-dependent oxygenase superfamily protein		5.02323	5.01937	4.77518	4.35314	4.38877	4.58811	4.34427	4.63919	4.78438	4.79615	4.69222	4.20505	4.15915	4.33577	4.41559	4.40964	4.45963	4.13601	3.83818	3154	Gorai.007G190600.1.D	case 1
4	Assembly, Architecture, and Growth	4.6	Structural proteins	4.6.5	Prolyl-4-hydroxylases	Prolyl-4-hydroxylases	93523440	Gorai.009G191400	Gorai.009G191400.1.A	Gohir.A05G183100	PTHR10869:SF78 - 2-OXOGLUTARATE (2OG) AND FE(II)-DEPENDENT OXYGENASE SUPERFAMILY PROTEIN (1 of 3)	AT1G20270.1	2-oxoglutarate (2OG) and Fe(II)-dependent oxygenase superfamily protein		3.24922	2.67671	3.20021	2.82761	3.0509	3.03331	3.1223	2.91111	3.27776	3.24175	3.08205	3.24027	3.14741	3.71674	3.53535	3.28881	3.55082	3.30864	2.89185
4	Assembly, Architecture, and Growth	4.6	Structural proteins	4.6.5	Prolyl-4-hydroxylases	Prolyl-4-hydroxylases	93523440	Gorai.009G191400	Gorai.009G191400.1.D	Gohir.D05G186000	PTHR10869:SF78 - 2-OXOGLUTARATE (2OG) AND FE(II)-DEPENDENT OXYGENASE SUPERFAMILY PROTEIN (1 of 3)	AT1G20270.1	2-oxoglutarate (2OG) and Fe(II)-dependent oxygenase superfamily protein		4.05228	3.93708	3.98768	3.63363	3.69566	3.93628	3.81767	3.89438	4.0281	3.89768	3.72013	3.69664	3.71504	4.03504	3.84774	3.85431	4.01403	3.91928	3.41181
4	Assembly, Architecture, and Growth	4.6	Structural proteins	4.6.5	Prolyl-4-hydroxylases	Prolyl-4-hydroxylases	93523440	Gorai.009G269000	Gorai.009G269000.1.A	Gohir.A05G256000	PTHR10869:SF78 - 2-OXOGLUTARATE (2OG) AND FE(II)-DEPENDENT OXYGENASE SUPERFAMILY PROTEIN (1 of 3)	AT1G20270.1	2-oxoglutarate (2OG) and Fe(II)-dependent oxygenase superfamily protein		4.06281	3.7045	4.05434	3.80614	3.52331	3.79268	3.58833	3.98765	4.20471	4.09579	3.93358	3.19791	3.33223	2.61705	3.12472	2.25604	2.76304	2.17709	1.94997
4	Assembly, Architecture, and Growth	4.6	Structural proteins	4.6.5	Prolyl-4-hydroxylases	Prolyl-4-hydroxylases	93523440	Gorai.009G269000	Gorai.009G269000.1.D	Gohir.D05G257600	PTHR10869:SF78 - 2-OXOGLUTARATE (2OG) AND FE(II)-DEPENDENT OXYGENASE SUPERFAMILY PROTEIN (1 of 3)	AT1G20270.1	2-oxoglutarate (2OG) and Fe(II)-dependent oxygenase superfamily protein		3.40559	3.15482	3.50864	3.25126	3.19196	3.18464	3.24947	3.40447	3.51252	3.31855	3.22672	2.45001	2.83649	2.40752	2.79123	2.3077	2.52298	2.14963	1.644
4	Assembly, Architecture, and Growth	4.6	Structural proteins	4.6.5	Prolyl-4-hydroxylases	Prolyl-4-hydroxylases	93516288	Gorai.011G144200	Gorai.011G144200.1.A	Gohir.A10G136200	PTHR10869:SF42 - PROLYL-4 HYDROXYLASE (1 of 2)	AT2G43080.1	P4H isoform 1	AT-P4H-1	3.42887	3.35005	3.23449	2.80751	2.90278	3.13235	2.92497	2.8198	2.94271	2.92376	2.88073	2.47163	2.37185	2.66499	2.48059	2.44384	2.58233	2.71316	2.38427
4	Assembly, Architecture, and Growth	4.6	Structural proteins	4.6.5	Prolyl-4-hydroxylases	Prolyl-4-hydroxylases	93516288	Gorai.011G144200	Gorai.011G144200.1.D	Gohir.D10G130400	PTHR10869:SF42 - PROLYL-4 HYDROXYLASE (1 of 2)	AT2G43080.1	P4H isoform 1	AT-P4H-1	3.19156	2.84197	2.98882	2.65601	2.67006	2.72613	2.8461	2.66804	2.84563	2.89861	2.80275	2.42239	2.49309	2.6634	2.79245	2.67137	2.64086	2.84695	2.26448
4	Assembly, Architecture, and Growth	4.6	Structural proteins	4.6.5	Prolyl-4-hydroxylases	Prolyl-4-hydroxylases	93521157	Gorai.011G182800	Gorai.011G182800.1.A	Gohir.A10G104800	PTHR10869:SF64 - OXIDOREDUCTASE, 2OG-FE(II) OXYGENASE FAMILY PROTEIN-RELATED (1 of 2)	AT5G18900.1	2-oxoglutarate (2OG) and Fe(II)-dependent oxygenase superfamily protein		3.17218	2.72719	2.90562	2.15949	2.77941	3.12059	2.86164	3.24542	3.38907	3.10784	3.22123	2.66768	3.08376	3.40291	3.57769	3.46874	3.52366	3.80561	2.62474	5416	Gorai.011G182800.1.A;Gorai.011G182800.1.D	case 2
4	Assembly, Architecture, and Growth	4.6	Structural proteins	4.6.5	Prolyl-4-hydroxylases	Prolyl-4-hydroxylases	93521157	Gorai.011G182800	Gorai.011G182800.1.D	Gohir.D10G163900	PTHR10869:SF64 - OXIDOREDUCTASE, 2OG-FE(II) OXYGENASE FAMILY PROTEIN-RELATED (1 of 2)	AT5G18900.1	2-oxoglutarate (2OG) and Fe(II)-dependent oxygenase superfamily protein		3.77921	3.68708	3.52154	3.15558	3.34329	3.59588	3.43501	3.60916	3.71994	3.65488	3.7261	2.81939	3.29221	3.39803	3.44535	3.63367	3.67413	3.72355	3.00788	5416	Gorai.011G182800.1.A;Gorai.011G182800.1.D	case 2
4	Assembly, Architecture, and Growth	4.6	Structural proteins	4.6.5	Prolyl-4-hydroxylases	Prolyl-4-hydroxylases	93521596	Gorai.012G057800	Gorai.012G057800.1.A	Gohir.A05G362700	K00472 - prolyl 4-hydroxylase (E1.14.11.2) (1 of 12)	AT3G28480.1	Oxoglutarate/iron-dependent oxygenase		5.68521	5.54455	5.66604	5.50439	5.76286	5.58417	5.82586	5.97152	5.99946	5.87592	5.63147	4.85406	5.51583	4.7979	4.73338	5.09823	5.30508	4.98666	4.62121	5656	Gorai.012G057800.1.A	case 1																					P200_V10	21.0042	21.133	21.348	18.9592	20.5017	20.7947	21.0877	20.5029	20.1856	20.4598	20.9536	19.6193	20.3645	20.9604	20.7195	19.6845	21.4026	21.5199	21.9182	S200_V16	21.7294	21.2481	19.8297	20.7902	21.7506	22.7111	21.3918	20.0725	22.6295	22.3499	21.9328	21.5157	21.0987	18.6287	21.3808	22.2088	21.6066	19.6868	21.6832
4	Assembly, Architecture, and Growth	4.6	Structural proteins	4.6.5	Prolyl-4-hydroxylases	Prolyl-4-hydroxylases	93521596	Gorai.012G057800	Gorai.012G057800.1.D	Gohir.D04G051700	K00472 - prolyl 4-hydroxylase (E1.14.11.2) (1 of 12)	AT3G28480.1	Oxoglutarate/iron-dependent oxygenase		4.62968	4.34581	4.73789	4.4806	4.59419	4.41098	4.64229	4.75636	4.7121	4.8434	4.58774	4.29983	4.79858	4.5915	4.38691	4.40787	4.68301	4.42477	4.00937	5657	Gorai.012G057800.1.D	case 1
4	Assembly, Architecture, and Growth	4.6	Structural proteins	4.6.5	Prolyl-4-hydroxylases	Prolyl-4-hydroxylases	93521831	Gorai.013G049300	Gorai.013G049300.1.A	Gohir.A13G045500	PTHR10869:SF66 - OXIDOREDUCTASE, 2OG-FE(II) OXYGENASE FAMILY PROTEIN-RELATED (1 of 3)	AT4G33910.1	2-oxoglutarate (2OG) and Fe(II)-dependent oxygenase superfamily protein		5.06791	4.70384	4.75945	4.56312	4.75073	4.6364	4.78151	5.30429	5.50529	6.01094	5.31238	5.67649	5.11603	5.30514	5.37774	5.44792	5.44951	5.41382	5.4555
4	Assembly, Architecture, and Growth	4.6	Structural proteins	4.6.5	Prolyl-4-hydroxylases	Prolyl-4-hydroxylases	93521831	Gorai.013G049300	Gorai.013G049300.1.D	Gohir.D13G044500	PTHR10869:SF66 - OXIDOREDUCTASE, 2OG-FE(II) OXYGENASE FAMILY PROTEIN-RELATED (1 of 3)	AT4G33910.1	2-oxoglutarate (2OG) and Fe(II)-dependent oxygenase superfamily protein		5.54591	4.98613	4.98032	4.71894	4.69006	4.47082	4.4872	4.51122	4.6832	4.71525	4.42577	4.01698	3.63657	3.58859	3.75085	3.56976	3.72507	3.57508	3.24511
5	Differentiation and Secondary Wall Formation	5.2	Lignin assembly and modification	5.2.1	Laccases	Laccases	93514253	Gorai.007G110500	Gorai.007G110500.1.A	Gohir.A11G098600	PTHR11709:SF33 - LACCASE-6 (1 of 2)	AT2G46570.1	laccase 6	LAC6	0.118324	0.122596	0.236304	0.149566	0.152442	0.124275	0.0902966	0.0408139	0.0203403	0.0283004	0	0.00779686	0.0347792	0.088223	0	0	0.0249083	0.0447131	0
5	Differentiation and Secondary Wall Formation	5.2	Lignin assembly and modification	5.2.1	Laccases	Laccases	93514253	Gorai.007G110500	Gorai.007G110500.1.D	Gohir.D11G103200	PTHR11709:SF33 - LACCASE-6 (1 of 2)	AT2G46570.1	laccase 6	LAC6	0.307228	0.202432	0.208567	0.215292	0.300093	0.224638	0.0830976	0.011112	0.0304841	0.042853	0.0217284	0.00727876	0.00872925	0.0854858	0.0115608	0	0.0990757	0.373532	0
5	Differentiation and Secondary Wall Formation	5.2	Lignin assembly and modification	5.2.1	Laccases	Laccases	93524230	Gorai.007G378200	Gorai.007G378200.1.A	Gohir.A11G328800	PTHR11709:SF93 - LACCASE-10-RELATED (1 of 3)	AT2G38080.1	Laccase/Diphenol oxidase family protein	ATLMCO4,IRX12,LAC4,LMCO4	1.3568	2.09676	2.43619	2.69715	2.91109	2.8027	2.17874	2.26969	2.01018	2.37976	2.30473	4.49248	4.40655	5.56708	5.98097	5.20957	5.38321	3.27913	4.40636
5	Differentiation and Secondary Wall Formation	5.2	Lignin assembly and modification	5.2.1	Laccases	Laccases	93524230	Gorai.007G378200	Gorai.007G378200.1.D	Gohir.D11G347800	PTHR11709:SF93 - LACCASE-10-RELATED (1 of 3)	AT2G38080.1	Laccase/Diphenol oxidase family protein	ATLMCO4,IRX12,LAC4,LMCO4	0.0914317	0.434086	0.33362	0.374946	0.402139	0.248752	0.0862267	0.156079	0.194713	0.827551	0.437065	4.74624	5.01947	6.6045	6.36139	5.64033	5.76426	0.9911	4.89656
5	Differentiation and Secondary Wall Formation	5.2	Lignin assembly and modification	5.2.1	Laccases	Laccases	93514253	Gorai.008G126500	Gorai.008G126500.1.D	Gohir.D12G116800	PTHR11709:SF33 - LACCASE-6 (1 of 2)	AT2G46570.1	laccase 6	LAC6	0.470223	0.568031	0.401538	0.313564	0.274649	0.192982	0.0693378	0	0	0	0.0312964	0.0285847	0.0121696	0.081506	0	0	0.126727	0.619596	0.0442528
5	Differentiation and Secondary Wall Formation	5.2	Lignin assembly and modification	5.2.1	Laccases	Laccases	93523471	Gorai.009G260400	Gorai.009G260400.1.A	Gohir.A05G247680	PTHR11709:SF94 - LACCASE-15 (1 of 1)	AT5G48100.1	Laccase/Diphenol oxidase family protein	ATLAC15,LAC15,TT10	0.194211	0.095541	0.059909	0.0185202	0.0605676	0.0247707	0.0968974	0.00928124	0	0.0126774	0	0.754011	0.769294	4.40355	2.36172	4.87088	4.84034	8.06802	6.32989
5	Differentiation and Secondary Wall Formation	5.2	Lignin assembly and modification	5.2.1	Laccases	Laccases	93523471	Gorai.009G260400	Gorai.009G260400.1.D	Gohir.D05G249400	PTHR11709:SF94 - LACCASE-15 (1 of 1)	AT5G48100.1	Laccase/Diphenol oxidase family protein	ATLAC15,LAC15,TT10	1.17323	0.678956	0.810446	0.493784	0.407831	0.639127	0.462062	0.140284	0.360597	0.311738	0.24449	0.601624	0.744614	3.85894	2.08705	4.23696	4.13709	7.81555	5.95587
5	Differentiation and Secondary Wall Formation	5.2	Lignin assembly and modification	5.2.1	Laccases	Laccases	93524230	Gorai.009G321900	Gorai.009G321900.1.A	Gohir.A05G303700	PTHR11709//PTHR11709:SF80 - MULTI-COPPER OXIDASE // SUBFAMILY NOT NAMED (1 of 2)	AT2G38080.1	Laccase/Diphenol oxidase family protein	ATLMCO4,IRX12,LAC4,LMCO4	0.00514269	0.0233703	0.00119694	0.0327258	0.00743234	0	0.0089429	0.0451606	0.10692	0.175734	0.189795	0.167958	0.232346	0.819911	0.393868	0.569379	0.612804	0.29589	0.301304
5	Differentiation and Secondary Wall Formation	5.2	Lignin assembly and modification	5.2.1	Laccases	Laccases	93522316	Gorai.010G194300	Gorai.010G194300.1.A	Gohir.A06G160400	PTHR11709:SF22 - LACCASE-12-RELATED (1 of 6)	AT2G40370.1	laccase 5	LAC5	0.0186327	0.0425743	0.0980961	0.0193461	0.0193731	0	0.0477059	0.0762745	0.272239	0.644744	0.194457	1.42319	0.42222	1.64923	1.00693	2.08322	1.60055	2.39202	1.60716
5	Differentiation and Secondary Wall Formation	5.2	Lignin assembly and modification	5.2.1	Laccases	Laccases	93522316	Gorai.010G194300	Gorai.010G194300.1.D	Gohir.D06G166600	PTHR11709:SF22 - LACCASE-12-RELATED (1 of 6)	AT2G40370.1	laccase 5	LAC5	0.143965	0.245084	0.0116574	0.00970547	0.0176697	0.0192778	0.0151707	0.175061	0.366901	0.697869	0.449279	1.39457	0.569984	1.67981	1.24309	1.48264	1.44153	2.07774	1.49302
5	Differentiation and Secondary Wall Formation	5.2	Lignin assembly and modification	5.2.1	Laccases	Laccases	93522316	Gorai.010G194600	Gorai.010G194600.1.A	Gohir.A06G160800	PTHR11709:SF22 - LACCASE-12-RELATED (1 of 6)	AT2G40370.1	laccase 5	LAC5	0.0105421	0.0129848	0.031182	0.0463122	0.0158972	0.019941	0.0548874	0.159762	0.337764	1.14087	0.331769	1.11907	0.533726	1.35994	0.719817	0.576062	0.909911	0.832876	0.575132
5	Differentiation and Secondary Wall Formation	5.2	Lignin assembly and modification	5.2.1	Laccases	Laccases	93522316	Gorai.010G194600	Gorai.010G194600.1.D	Gohir.D06G166800	PTHR11709:SF22 - LACCASE-12-RELATED (1 of 6)	AT2G40370.1	laccase 5	LAC5	0.0146938	0	0.0237053	0.0647008	0.00460206	0.0207162	0.0506967	0.148391	0.340204	1.0611	0.47178	0.990993	0.28272	1.12344	0.553192	0.0459937	0.514961	0.143016	0.0374961
5	Differentiation and Secondary Wall Formation	5.2	Lignin assembly and modification	5.2.1	Laccases	Laccases	93524230	Gorai.011G101300	Gorai.011G101300.1.A	Gohir.A10G095800	PTHR11709:SF116 - LACCASE-11 (1 of 7)	AT5G03260.1	laccase 11	LAC11	0.0238955	0.0500572	0.052036	0.0808009	0.0937251	0.0360728	0.963549	1.79471	1.17847	2.34121	2.49865	0.53291	0.251262	0.155428	0.29971	0.229763	0.215834	0.32609	0.17596
5	Differentiation and Secondary Wall Formation	5.2	Lignin assembly and modification	5.2.1	Laccases	Laccases	93524230	Gorai.011G101300	Gorai.011G101300.1.D	Gohir.D10G092300	PTHR11709:SF116 - LACCASE-11 (1 of 7)	AT5G03260.1	laccase 11	LAC11	0.0556968	0.23093	0.0406077	0.0177794	0.039721	0.0801173	0.595892	1.94975	1.55415	2.67542	2.70981	0.802609	0.453212	0.108055	0.287133	0.207123	0.220927	0.677408	0.402173
5	Differentiation and Secondary Wall Formation	5.2	Lignin assembly and modification	5.2.1	Laccases	Laccases	93524230	Gorai.011G279600	Gorai.011G279600.1.A	Gohir.A10G229200	PTHR11709//PTHR11709:SF80 - MULTI-COPPER OXIDASE // SUBFAMILY NOT NAMED (1 of 2)	AT2G38080.1	Laccase/Diphenol oxidase family protein	ATLMCO4,IRX12,LAC4,LMCO4	0	0	0.002727	0.0339818	0.0684259	0.0286088	0.0357098	0.0453395	0.0339356	0.0638273	0.0730003	0.468673	0.259251	2.42727	1.38857	2.06614	2.04417	2.56075	2.02494
5	Differentiation and Secondary Wall Formation	5.2	Lignin assembly and modification	5.2.1	Laccases	Laccases	93524230	Gorai.011G279600	Gorai.011G279600.1.D	Gohir.D10G243200	PTHR11709//PTHR11709:SF80 - MULTI-COPPER OXIDASE // SUBFAMILY NOT NAMED (1 of 2)	AT2G38080.1	Laccase/Diphenol oxidase family protein	ATLMCO4,IRX12,LAC4,LMCO4	0	0	0	0.017091	0.0168885	0.0477687	0.03194	0.00685524	0.0228271	0.0560743	0.070627	0.221291	0.103186	1.3128	0.451041	0.654277	0.945597	1.37789	0.831005
5	Differentiation and Secondary Wall Formation	5.2	Lignin assembly and modification	5.2.1	Laccases	Laccases	93522000	Gorai.012G110000	Gorai.012G110000.1.A	Gohir.A04G086700	PTHR11709:SF9 - LACCASE-7-RELATED (1 of 6)	AT3G09220.1	laccase 7	LAC7	0.836979	1.2825	1.47474	0.18602	0.639471	0.245924	1.44138	2.47699	2.65299	1.63982	2.56441	0.0278759	0.0325353	0	0.0654463	0.0124428	0	0.00851701	0.108043
5	Differentiation and Secondary Wall Formation	5.2	Lignin assembly and modification	5.2.1	Laccases	Laccases	93522000	Gorai.012G110000	Gorai.012G110000.1.D	Gohir.D04G127000	PTHR11709:SF9 - LACCASE-7-RELATED (1 of 6)	AT3G09220.1	laccase 7	LAC7	1.17926	1.52212	1.88453	0.39723	1.11233	0.331272	0.625549	1.67726	2.18159	1.27383	1.78675	0.0472033	0.0109273	0.0335618	0.0191071	0.0392605	0.0263624	0.0651601	0.133834
5	Differentiation and Secondary Wall Formation	5.2	Lignin assembly and modification	5.2.2	Peroxidases	A	93524690	Gorai.001G039200	Gorai.001G039200.1.A	Gohir.A07G034000	PTHR31235:SF9 - PEROXIDASE 18-RELATED (1 of 2)	AT2G24800.1	Peroxidase superfamily protein		0	0	0.0104977	0	0	0	0	0	0	0	0	0.107621	0.037333	0.44485	0.0898694	0.138454	0.283969	1.39684	0.494671
5	Differentiation and Secondary Wall Formation	5.2	Lignin assembly and modification	5.2.2	Peroxidases	A	93524690	Gorai.001G039200	Gorai.001G039200.1.D	Gohir.D07G037500	PTHR31235:SF9 - PEROXIDASE 18-RELATED (1 of 2)	AT2G24800.1	Peroxidase superfamily protein		0	0	0	0	0	0.0314855	0	0	0	0.0403089	0	0.0440163	0.037333	0.153272	0.02115	0.0369759	0.21405	1.13809	0.444541
5	Differentiation and Secondary Wall Formation	5.2	Lignin assembly and modification	5.2.2	Peroxidases	A	93524690	Gorai.001G259400	Gorai.001G259400.1.A	Gohir.A07G217900	PTHR31517:SF11 - PEROXIDASE 31-RELATED (1 of 4)	AT5G40150.1	Peroxidase superfamily protein		6.75586	7.39612	6.42607	6.00918	6.09239	6.0714	5.71611	5.86472	5.55595	4.98916	5.30867	3.21316	3.58994	2.98798	3.77408	3.01355	3.11828	2.99225	2.2375	500	Gorai.001G259400.1.A	case 1																					P200_V15	20.9401	20.1836	20.4953	19.874	20.6479	19.8757	21.1707	21.1235	20.3043	20.0322	19.7103	19.7875	19.8648	20.3881	19.6556	20.4431	21.2305	20.8133	20.8133
5	Differentiation and Secondary Wall Formation	5.2	Lignin assembly and modification	5.2.2	Peroxidases	A	93524690	Gorai.001G259400	Gorai.001G259400.1.D	Gohir.D07G225000	PTHR31517:SF11 - PEROXIDASE 31-RELATED (1 of 4)	AT5G40150.1	Peroxidase superfamily protein		7.05851	7.66304	6.72355	6.2472	6.14206	6.22217	5.76016	5.93606	5.7202	5.29532	5.60047	3.26496	3.72266	2.67877	3.32785	2.46889	2.54887	2.3331	1.91256
5	Differentiation and Secondary Wall Formation	5.2	Lignin assembly and modification	5.2.2	Peroxidases	A	93524690	Gorai.002G208800	Gorai.002G208800.1.A	Gohir.A01G177300	PTHR31235:SF16 - PEROXIDASE 13-RELATED (1 of 2)	AT4G25980.1	Peroxidase superfamily protein		0.666642	0.32451	0.781441	0.572618	1.15179	1.22618	1.33974	0.945587	0.802332	0.77567	0.8901	0.643436	0.660238	0.847663	1.02933	0.740087	0.574388	0.89867	0.56088
5	Differentiation and Secondary Wall Formation	5.2	Lignin assembly and modification	5.2.2	Peroxidases	A	93524690	Gorai.002G208800	Gorai.002G208800.1.D	Gohir.D01G168300	PTHR31235:SF16 - PEROXIDASE 13-RELATED (1 of 2)	AT4G25980.1	Peroxidase superfamily protein		0.0813396	0.213948	0.580635	0.5978	1.21031	1.45946	2.01604	2.39872	1.73666	1.24281	1.66257	0.174281	0.687826	0.233141	0.236436	0.202126	0.266028	0.795289	0.0791903
5	Differentiation and Secondary Wall Formation	5.2	Lignin assembly and modification	5.2.2	Peroxidases	A	93524690	Gorai.003G088700	Gorai.003G088700.1.A	Gohir.A02G125200	PTHR31235:SF16 - PEROXIDASE 13-RELATED (1 of 2)	AT4G25980.1	Peroxidase superfamily protein		3.62126	3.90197	4.76857	4.72228	5.25543	4.77981	5.73927	5.99439	6.0921	5.95685	5.48129	2.2684	2.55968	2.24298	1.53551	1.12957	1.39888	0.0880194	1.64029
5	Differentiation and Secondary Wall Formation	5.2	Lignin assembly and modification	5.2.2	Peroxidases	A	93524690	Gorai.003G088700	Gorai.003G088700.1.D	Gohir.D03G071102	PTHR31235:SF16 - PEROXIDASE 13-RELATED (1 of 2)	AT4G25980.1	Peroxidase superfamily protein		0.0302329	0	0.022578	0.0342326	0.0967948	0	0.268927	0.356351	0.568921	0.515308	0.889613	0.223325	0.172137	0.0417729	0.0887698	0	0	0	0
5	Differentiation and Secondary Wall Formation	5.2	Lignin assembly and modification	5.2.2	Peroxidases	A	93524690	Gorai.003G090000	Gorai.003G090000.1.A	Gohir.A02G125200	1.11.1.7 - Peroxidase / Lactoperoxidase (1 of 105)	AT1G77100.1	Peroxidase superfamily protein		6.5075	6.66941	7.25212	7.20598	7.96235	7.40941	8.04516	8.52603	8.58634	7.97896	7.76851	4.54067	5.26927	4.68566	3.7557	3.76255	4.19117	1.88113	3.50453	1142	Gorai.003G090000.1.A	case 1	APO_V5	22.1398	21.2392	22.1398	21.3932	21.5652	21.3668	21.2587	22.2596	20.6671	21.1626	23.0906	21.566	21.8969	21.786	21.3332	0	0	0	0
5	Differentiation and Secondary Wall Formation	5.2	Lignin assembly and modification	5.2.2	Peroxidases	A	93524690	Gorai.003G090000	Gorai.003G090000.1.D	Gohir.D03G069904	1.11.1.7 - Peroxidase / Lactoperoxidase (1 of 105)	AT1G77100.1	Peroxidase superfamily protein		0.555393	0.254305	0.883298	1.18366	1.46314	1.48541	1.73873	1.19633	1.28648	0.833829	0.982649	0.212949	0.241552	0.147609	0.198286	0.08187	0.0797665	0.0897097	0.153908
5	Differentiation and Secondary Wall Formation	5.2	Lignin assembly and modification	5.2.2	Peroxidases	A	93524690	Gorai.003G151700	Gorai.003G151700.1.A	Gohir.A03G024000	K00430 - peroxidase (E1.11.1.7) (1 of 79)	AT5G05340.1	Peroxidase superfamily protein		0.0893097	0.399026	0.910525	0.380346	1.0323	0.911953	3.33195	4.08778	5.68401	6.70254	5.90681	5.77456	5.58798	3.3038	4.61178	3.26825	3.2241	4.69709	2.25489	1267	Gorai.003G151700.1.A;Gorai.003G151700.1.D	case 2																					P200_V36	0	0	0	0	0	0	0	0	0	0	0	0	0	18.7776	20.0157	20.5614	21.1071	19.1978	20.281
5	Differentiation and Secondary Wall Formation	5.2	Lignin assembly and modification	5.2.2	Peroxidases	A	93524690	Gorai.003G151700	Gorai.003G151700.1.D	Gohir.D03G144500	K00430 - peroxidase (E1.11.1.7) (1 of 79)	AT5G05340.1	Peroxidase superfamily protein		0.0995591	0.30972	0.365752	0.135074	1.06913	0.334029	1.55626	2.84125	5.1469	6.64004	5.51636	6.69086	6.33017	2.86376	5.5897	2.58663	3.58474	3.69371	1.82143	1267	Gorai.003G151700.1.A;Gorai.003G151700.1.D	case 2																					P200_V36	0	0	0	0	0	0	0	0	0	0	0	0	0	18.7776	20.0157	20.5614	21.1071	19.1978	20.281
5	Differentiation and Secondary Wall Formation	5.2	Lignin assembly and modification	5.2.2	Peroxidases	A	93524690	Gorai.004G093000	Gorai.004G093000.1.A	Gohir.A08G078800	PTHR31388:SF6 - PEROXIDASE 59 (1 of 1)	AT5G19890.1	Peroxidase superfamily protein		2.01536	1.92537	1.97067	1.86656	2.7442	3.47401	2.72972	2.07084	2.57337	3.64757	4.55112	4.82108	4.21599	5.16382	5.31667	6.31809	5.33849	5.82801	5.33997	1505	Gorai.004G093000.1.A	case 1																																									S200_V11	21.3636	21.3565	21.7318	21.4867	23.2801	24.2306	23.675	21.6196	23.7292	23.8389	21.2373	23.6277	22.4909	23.4666	27.4928	23.5776	23.6231	22.7857	27.2041
5	Differentiation and Secondary Wall Formation	5.2	Lignin assembly and modification	5.2.2	Peroxidases	A	93524690	Gorai.004G093000	Gorai.004G093000.1.D	Gohir.D08G088500	PTHR31388:SF6 - PEROXIDASE 59 (1 of 1)	AT5G19890.1	Peroxidase superfamily protein		0.478506	0.470576	0.526065	0.316676	1.20128	1.07404	0.873821	0.746116	0.764934	1.10479	1.78876	2.10835	1.80931	1.25422	1.87285	2.16286	1.79834	2.03795	1.71485	1506	Gorai.004G093000.1.D	case 1																																									S200_V11	21.0536	21.5096	21.9514	21.1189	23.3247	23.4057	22.8909	21.5837	22.4398	23.2958	21.6364	23.9874	22.7662	23.91	27.5886	23.7677	23.7423	23.3438	27.1877
5	Differentiation and Secondary Wall Formation	5.2	Lignin assembly and modification	5.2.2	Peroxidases	A	93524690	Gorai.005G077600	Gorai.005G077600.1.A	Gohir.A02G063000	PTHR31235:SF77 - PEROXIDASE 12 (1 of 2)	AT1G71695.1	Peroxidase superfamily protein		0.147955	0.151396	0.266261	0.177331	0.477374	0.44411	0.55151	0.452195	0.545105	0.320432	0.657574	0.184036	0.40222	0.317618	0.222607	0.492424	0.132186	0.24006	0.132532	1975	Gorai.005G077600.1.A;Gorai.005G077600.1.D	case 2																																									S200_V11	20.2653	20.1366	20.2653	21.1365	22.0077	21.8812	21.7548	21.7167	22.0712	22.4257	20.9165	21.304	21.6469	22.1441	21.3708	21.4862	21.6308	22.1471	21.0435
5	Differentiation and Secondary Wall Formation	5.2	Lignin assembly and modification	5.2.2	Peroxidases	A	93524690	Gorai.005G077600	Gorai.005G077600.1.D	Gohir.D02G068700	PTHR31235:SF77 - PEROXIDASE 12 (1 of 2)	AT1G71695.1	Peroxidase superfamily protein		2.6862	3.13334	3.62062	2.67905	3.27454	3.42091	2.4325	2.80356	3.1321	2.73454	3.34828	1.36985	1.95277	1.59905	1.41044	1.25953	0.927661	0.692241	0.77575	1975	Gorai.005G077600.1.A;Gorai.005G077600.1.D	case 2																																									S200_V11	20.2653	20.1366	20.2653	21.1365	22.0077	21.8812	21.7548	21.7167	22.0712	22.4257	20.9165	21.304	21.6469	22.1441	21.3708	21.4862	21.6308	22.1471	21.0435
5	Differentiation and Secondary Wall Formation	5.2	Lignin assembly and modification	5.2.2	Peroxidases	A	93524690	Gorai.005G126200	Gorai.005G126200.1.A	Gohir.A02G093200	PTHR31235:SF78 - PEROXIDASE 26-RELATED (1 of 1)	AT5G24070.1	Peroxidase superfamily protein		0.429371	0.224713	0.533071	0.523726	0.453004	0.541396	0.528209	0.222583	0.119561	0.186139	0.29717	0.592195	0.456183	1.42841	0.752215	0.613584	0.941082	0.725677	0.821973
5	Differentiation and Secondary Wall Formation	5.2	Lignin assembly and modification	5.2.2	Peroxidases	A	93524690	Gorai.005G126200	Gorai.005G126200.1.D	Gohir.D02G111300	PTHR31235:SF78 - PEROXIDASE 26-RELATED (1 of 1)	AT5G24070.1	Peroxidase superfamily protein		1.908	1.71969	1.95728	1.80744	1.90086	1.80066	1.64111	0.858871	0.987926	0.997305	1.16666	2.02208	2.37947	3.17678	2.65303	2.06874	2.10195	1.0326	1.64648
5	Differentiation and Secondary Wall Formation	5.2	Lignin assembly and modification	5.2.2	Peroxidases	A	93524690	Gorai.005G148900	Gorai.005G148900.1.A	Gohir.A03G108000	PTHR31388:SF9 - PEROXIDASE 11 (1 of 2)	AT1G68850.1	Peroxidase superfamily protein		0.749082	0.620443	0.953612	1.04577	0.922992	0.817747	0.859511	0.71738	0.773661	0.785128	0.462865	0.408251	0.151472	0.0404015	0.160485	0.0692251	0	0.0175058	0.0141882
5	Differentiation and Secondary Wall Formation	5.2	Lignin assembly and modification	5.2.2	Peroxidases	A	93524690	Gorai.005G148900	Gorai.005G148900.1.D	Gohir.D02G133000	PTHR31388:SF9 - PEROXIDASE 11 (1 of 2)	AT1G68850.1	Peroxidase superfamily protein		0.0763922	0.346595	0.172676	0.304356	0.356559	0.54542	0.500502	0.538334	0.760783	0.436588	0.200616	0.175937	0.102164	0.0504738	0.0525239	0	0.0607502	0	0.0141882
5	Differentiation and Secondary Wall Formation	5.2	Lignin assembly and modification	5.2.2	Peroxidases	A	93524690	Gorai.005G150600	Gorai.005G150600.1.A	Gohir.A03G110100	PTHR31235:SF39 - PEROXIDASE 3-RELATED (1 of 3)	AT1G05260.1	Peroxidase superfamily protein	RCI3,RCI3A	0.228338	0.585034	0.465508	0.112963	0.372066	0.257369	0.477695	0.433619	0.97136	1.32663	1.24745	1.58451	1.58293	2.42144	2.72977	2.87773	2.38571	3.01388	2.70096
5	Differentiation and Secondary Wall Formation	5.2	Lignin assembly and modification	5.2.2	Peroxidases	A	93524690	Gorai.005G150600	Gorai.005G150600.1.D	Gohir.D02G134700	PTHR31235:SF39 - PEROXIDASE 3-RELATED (1 of 3)	AT1G05260.1	Peroxidase superfamily protein	RCI3,RCI3A	0.124004	0.501507	0.868256	0.326353	1.95351	1.48133	2.86022	2.80506	3.92509	4.11727	4.03526	3.72464	3.89838	4.29052	4.2868	3.66623	3.45586	3.87071	3.46923	2095	Gorai.005G150600.1.D	case 1																																									S200_V1	0	0	0	0	0	0	0	0	0	0	21.0534	23.1398	20.8288	21.6521	26.9227	20.5042	20.0347	19.5653	26.7988
5	Differentiation and Secondary Wall Formation	5.2	Lignin assembly and modification	5.2.2	Peroxidases	A	93524690	Gorai.006G143400	Gorai.006G143400.1.D	Gohir.D09G124500	PTHR31388:SF8 - PEROXIDASE 53-RELATED (1 of 1)	AT5G06720.1	peroxidase 2	ATPA2,PA2	0.540026	0.572028	0.425244	0.272865	0.188981	0.142221	0.0765564	0.0441619	0.0432872	0.147161	0.0313712	0.0585894	0.0204105	0.0753724	0.0197272	0.0167573	0.0434089	0.0118649	0.0194528
5	Differentiation and Secondary Wall Formation	5.2	Lignin assembly and modification	5.2.2	Peroxidases	A	93524690	Gorai.006G168000	Gorai.006G168000.1.A	Gohir.A09G151200	PTHR31235:SF11 - PEROXIDASE 21 (1 of 2)	AT2G37130.1	Peroxidase superfamily protein		1.15727	1.00552	1.45662	0.582734	0.81781	2.14282	1.48406	1.9109	1.93024	3.17574	3.26559	3.21756	3.13196	4.10877	4.24727	4.70392	4.69036	5.34281	4.79144
5	Differentiation and Secondary Wall Formation	5.2	Lignin assembly and modification	5.2.2	Peroxidases	A	93524690	Gorai.006G168000	Gorai.006G168000.1.D	Gohir.D09G146800	PTHR31235:SF11 - PEROXIDASE 21 (1 of 2)	AT2G37130.1	Peroxidase superfamily protein		0.0141324	0	0.0419018	0	0.110267	0.140344	0.159284	0.118843	0.0409045	0.425196	0.210854	0.6475	0.607159	0.865627	0.641629	0.796334	0.554175	2.36643	0.646148
5	Differentiation and Secondary Wall Formation	5.2	Lignin assembly and modification	5.2.2	Peroxidases	A	93524690	Gorai.007G049900	Gorai.007G049900.1.A	Gohir.A11G042900	PTHR31388:SF3 - PEROXIDASE 36-RELATED (1 of 4)	AT5G66390.1	Peroxidase superfamily protein		0.0559966	0.53775	0.28272	0.118749	0.060984	0.137468	0.235988	0.0296168	0.0941785	0.0463528	0.0595782	0.022328	0.0647311	0.0471712	1.19761	0.11274	0.0370757	0.674347	0.041707
5	Differentiation and Secondary Wall Formation	5.2	Lignin assembly and modification	5.2.2	Peroxidases	A	93524690	Gorai.007G199700	Gorai.007G199700.1.D	Gohir.D11G187800	PTHR31388:SF3 - PEROXIDASE 36-RELATED (1 of 4)	AT5G66390.1	Peroxidase superfamily protein		0.262374	0.265038	0.689823	0.501323	0.838544	0.587653	0.530013	0.0237536	0.165986	0.0297864	0.0370842	0	0	0	0.058966	0.0659403	0	0	0
5	Differentiation and Secondary Wall Formation	5.2	Lignin assembly and modification	5.2.2	Peroxidases	A	93524690	Gorai.007G234600	Gorai.007G234600.1.A	Gohir.A11G205200	PTHR31388:SF2 - PEROXIDASE 17 (1 of 2)	AT2G22420.1	Peroxidase superfamily protein		0.692356	1.32619	1.4035	0.717567	1.5122	2.19546	1.55011	2.169	1.40009	1.67422	2.02367	1.70347	1.9275	1.3894	2.73188	2.4526	2.35863	2.62038	2.18854
5	Differentiation and Secondary Wall Formation	5.2	Lignin assembly and modification	5.2.2	Peroxidases	A	93524690	Gorai.007G234600	Gorai.007G234600.1.D	Gohir.D11G219400	PTHR31388:SF2 - PEROXIDASE 17 (1 of 2)	AT2G22420.1	Peroxidase superfamily protein		1.37066	1.52136	2.56274	1.33411	2.33675	3.18239	2.14182	2.93048	1.65956	1.53128	2.27613	0.955317	1.52377	0.741382	1.64905	1.35392	0.797566	1.15253	0.517883
5	Differentiation and Secondary Wall Formation	5.2	Lignin assembly and modification	5.2.2	Peroxidases	A	93524690	Gorai.008G172200	Gorai.008G172200.1.A	Gohir.A12G156000	K00430 - peroxidase (E1.11.1.7) (1 of 79)	AT3G01190.1	Peroxidase superfamily protein		0.752912	0.661751	0.986705	1.1812	1.34389	1.62131	3.36935	3.94429	2.21449	2.69468	3.12667	1.06791	0.875958	0.383009	0.770424	0.68028	0.223673	0.211126	0.454504
5	Differentiation and Secondary Wall Formation	5.2	Lignin assembly and modification	5.2.2	Peroxidases	A	93524690	Gorai.008G172200	Gorai.008G172200.1.D	Gohir.D12G159100	K00430 - peroxidase (E1.11.1.7) (1 of 79)	AT3G01190.1	Peroxidase superfamily protein		0.127308	0.0421106	0.138673	0.151563	1.05487	1.54093	3.67227	4.62784	2.5179	3.29673	3.75322	0.966988	0.484584	0.280286	0.300438	0.405946	0.557737	0.282519	0.388734
5	Differentiation and Secondary Wall Formation	5.2	Lignin assembly and modification	5.2.2	Peroxidases	A	93524690	Gorai.008G228500	Gorai.008G228500.1.A	Gohir.A12G210200	PTHR31388:SF47 - PEROXIDASE 20 (1 of 1)	AT2G35380.1	Peroxidase superfamily protein		0	0	0.00201116	0	0.00803503	0.0557537	0.0354916	0.0270875	0.507895	2.28384	0.337877	3.44904	2.5097	3.93031	2.36535	4.76775	5.03778	3.53565	3.71058
5	Differentiation and Secondary Wall Formation	5.2	Lignin assembly and modification	5.2.2	Peroxidases	A	93524690	Gorai.008G228500	Gorai.008G228500.1.D	Gohir.D12G212900	PTHR31388:SF47 - PEROXIDASE 20 (1 of 1)	AT2G35380.1	Peroxidase superfamily protein		0	0	0.00201116	0	0.0204332	0.0696279	0.330859	1.23327	1.71684	3.21374	1.2095	3.61574	3.7093	5.43553	3.82057	5.84715	5.99923	4.83496	4.69952
5	Differentiation and Secondary Wall Formation	5.2	Lignin assembly and modification	5.2.2	Peroxidases	A	93524690	Gorai.008G298000	Gorai.008G298000.1.D	Gohir.D12G277400	PTHR31517:SF11 - PEROXIDASE 31-RELATED (1 of 4)	AT3G28200.1	Peroxidase superfamily protein		0.0829519	0.0526343	0.0345087	0	0.0210319	0.0243197	0.0107326	0.0208002	0	0	0.0208499	0.0307994	0.0246261	0.167426	0.183751	0.477728	0.219429	0.139348	0.15063
5	Differentiation and Secondary Wall Formation	5.2	Lignin assembly and modification	5.2.2	Peroxidases	A	93524690	Gorai.009G017700	Gorai.009G017700.1.A	Gohir.A05G016400	PTHR31235:SF51 - PEROXIDASE 25 (1 of 1)	AT2G41480.1	Peroxidase superfamily protein		0.197113	0.326639	0.243401	0.0417462	0.324551	0.470721	0.279985	0.25243	0.454677	0.305657	0.755117	0.513221	0.601105	0.389896	0.614118	0.752652	0.463003	0.845227	0.17153
5	Differentiation and Secondary Wall Formation	5.2	Lignin assembly and modification	5.2.2	Peroxidases	A	93524690	Gorai.009G017700	Gorai.009G017700.1.D	Gohir.D05G017400	PTHR31235:SF51 - PEROXIDASE 25 (1 of 1)	AT2G41480.1	Peroxidase superfamily protein		0.694341	0.618462	1.62858	1.4411	1.6117	2.38817	1.66416	1.86313	1.52061	1.5552	2.3238	0.972588	1.11552	0.846215	1.60182	1.71642	1.26909	0.974927	0.952828
5	Differentiation and Secondary Wall Formation	5.2	Lignin assembly and modification	5.2.2	Peroxidases	A	93524690	Gorai.009G064700	Gorai.009G064700.1.A	Gohir.A05G061500	PTHR31235:SF9 - PEROXIDASE 18-RELATED (1 of 2)	AT2G24800.1	Peroxidase superfamily protein		7.5096	7.52183	7.37873	7.02178	6.68134	6.55474	5.6973	6.01756	5.92782	5.80417	5.61712	4.98085	5.10393	2.67089	3.60614	1.54395	2.72142	3.21614	2.19475	4046	Gorai.009G064700.2.A;Gorai.009G064700.2.D	case 2
5	Differentiation and Secondary Wall Formation	5.2	Lignin assembly and modification	5.2.2	Peroxidases	A	93524690	Gorai.009G064700	Gorai.009G064700.1.D	Gohir.D05G064000	PTHR31235:SF9 - PEROXIDASE 18-RELATED (1 of 2)	AT2G24800.1	Peroxidase superfamily protein		6.12206	6.25975	5.85617	5.24589	5.24264	5.08601	4.12102	4.05561	4.07151	3.53292	3.70327	2.24193	2.37979	2.02954	1.55771	1.78329	2.31509	3.50253	2.05459	4046	Gorai.009G064700.2.A;Gorai.009G064700.2.D	case 2
5	Differentiation and Secondary Wall Formation	5.2	Lignin assembly and modification	5.2.2	Peroxidases	A	93524690	Gorai.009G084400	Gorai.009G084400.1.D	Gohir.D05G082700	K00430 - peroxidase (E1.11.1.7) (1 of 79)	AT5G22410.1	root hair specific 18	RHS18	0.0321841	0	0.0213916	0	0	0	0	0	0	0.0119264	0	0.0285465	0.0220354	0.174146	0.25665	0.313174	0.108222	0.0149037	0.309499
5	Differentiation and Secondary Wall Formation	5.2	Lignin assembly and modification	5.2.2	Peroxidases	A	93524690	Gorai.009G165100	Gorai.009G165100.1.A	Gohir.A05G157200	PTHR31235:SF56 - PEROXIDASE 19 (1 of 1)	AT2G34060.1	Peroxidase superfamily protein		0.288144	0.263351	0.293051	0.167159	0.385745	0.638583	0.309926	0.216552	0.126869	0.130434	0.322717	0	0.112771	0.133566	0	0.0316493	0.1422	0.800493	0.136359
5	Differentiation and Secondary Wall Formation	5.2	Lignin assembly and modification	5.2.2	Peroxidases	A	93524690	Gorai.009G165100	Gorai.009G165100.1.D	Gohir.D05G160100	PTHR31235:SF56 - PEROXIDASE 19 (1 of 1)	AT2G34060.1	Peroxidase superfamily protein		0.349152	0.744964	0.32985	0.195022	0.253191	0.330674	0.308735	0.141104	0.328797	0.217186	0.332046	0.146505	0.597688	0.431224	0.407953	0.170221	0.477818	1.01776	0.463562
5	Differentiation and Secondary Wall Formation	5.2	Lignin assembly and modification	5.2.2	Peroxidases	A	93524690	Gorai.009G178400	Gorai.009G178400.1.A	Gohir.A05G170100	PTHR31235:SF69 - PEROXIDASE 42 (1 of 1)	AT4G21960.1	Peroxidase superfamily protein	PRXR1	7.82408	7.7275	8.69583	7.95635	8.56035	9.31173	8.28821	9.41654	8.2233	8.83265	9.10938	7.13683	8.41539	6.20902	8.13605	7.4797	6.9858	8.95036	7.31594
5	Differentiation and Secondary Wall Formation	5.2	Lignin assembly and modification	5.2.2	Peroxidases	A	93524690	Gorai.009G178400	Gorai.009G178400.1.D	Gohir.D05G173200	PTHR31235:SF69 - PEROXIDASE 42 (1 of 1)	AT4G21960.1	Peroxidase superfamily protein	PRXR1	4.26431	4.31974	5.70126	5.36706	6.45495	6.84527	6.62269	7.68487	6.42303	6.99854	7.3026	5.03626	6.51714	5.12185	6.2189	5.61716	6.13897	9.21982	7.178
5	Differentiation and Secondary Wall Formation	5.2	Lignin assembly and modification	5.2.2	Peroxidases	A	93524690	Gorai.009G198700	Gorai.009G198700.1.D	Gohir.D05G193700	PTHR31388:SF4 - PEROXIDASE 9 (1 of 1)	AT1G44970.1	Peroxidase superfamily protein		0.0731237	0	0.0413748	0.014351	0	0.0284022	0.0151536	0.0418107	0.0337664	0	0.0310705	0.233099	1.20041	0.222018	0.451193	0.878134	0.243591	0.410052	0.369847
5	Differentiation and Secondary Wall Formation	5.2	Lignin assembly and modification	5.2.2	Peroxidases	A	93524690	Gorai.009G295200	Gorai.009G295200.1.D	Gohir.D05G281700	PTHR31388:SF24 - PEROXIDASE 52 (1 of 3)	AT5G05340.1	Peroxidase superfamily protein		0.494514	0.548071	0.678894	0.681617	0.955418	0.889787	0.737796	0.251937	0.862864	0.461509	0.520653	0.0736119	0.0382353	0.169232	0.234093	0.0397968	0.0818523	0	0	4512	Gorai.009G295200.1.D	case 1
5	Differentiation and Secondary Wall Formation	5.2	Lignin assembly and modification	5.2.2	Peroxidases	A	93524690	Gorai.011G184600	Gorai.011G184600.1.A	Gohir.A10G102211	1.11.1.7 - Peroxidase / Lactoperoxidase (1 of 105)	AT2G39040.1	Peroxidase superfamily protein		0	0	0.163729	0.0929881	0.044264	0.0167687	0.196594	0.0522601	0.331144	0.0166717	0	0.042175	0.944936	0.0809223	0	0.0479878	0.0192607	0	0
5	Differentiation and Secondary Wall Formation	5.2	Lignin assembly and modification	5.2.2	Peroxidases	A	93524690	Gorai.011G200600	Gorai.011G200600.1.D	Gohir.D10G179300	K00430 - peroxidase (E1.11.1.7) (1 of 79)	AT3G17070.1	Peroxidase family protein		0.125688	0.0894019	0.22319	0.155867	0.0571868	0.264689	0.140352	0.230146	0.0400071	0.0439856	0.0636272	0.0306256	0	0	0	0	0.019941	0	0
5	Differentiation and Secondary Wall Formation	5.2	Lignin assembly and modification	5.2.2	Peroxidases	A	93524690	Gorai.012G016200	Gorai.012G016200.1.A	Gohir.A05G401800	PTHR31388:SF24 - PEROXIDASE 52 (1 of 3)	AT5G05340.1	Peroxidase superfamily protein		0.199678	0.0412149	0.198567	0.221132	1.01656	0.566986	0.413367	0.801357	0.771091	0.800568	1.51686	0.86162	0.73372	1.41726	0.842577	1.76903	0.779369	1.09859	0.427834	5594	Gorai.012G016200.1.A;Gorai.012G016200.1.D	case 2
5	Differentiation and Secondary Wall Formation	5.2	Lignin assembly and modification	5.2.2	Peroxidases	A	93524690	Gorai.012G016200	Gorai.012G016200.1.D	Gohir.D04G013800	PTHR31388:SF24 - PEROXIDASE 52 (1 of 3)	AT5G05340.1	Peroxidase superfamily protein		0.0781644	0.109247	0.310264	0.138507	0.374757	0.270666	1.15772	0.825756	0.955216	1.07595	1.69958	1.21237	1.11947	2.39513	1.28474	2.07692	0.681794	4.18267	0.377261	5594	Gorai.012G016200.1.A;Gorai.012G016200.1.D	case 2
5	Differentiation and Secondary Wall Formation	5.2	Lignin assembly and modification	5.2.2	Peroxidases	A	93524690	Gorai.012G086300	Gorai.012G086300.1.A		PTHR31517:SF7 - PEROXIDASE 55 (1 of 4)	AT5G14130.1	Peroxidase superfamily protein		0.620126	0.479187	0.648708	0.468714	0.567428	0.583093	0.588092	0.517624	0.368155	0.616822	0.701598	1.89389	1.91501	3.81785	2.43062	5.321	4.58506	6.02995	5.23995	5704	Gorai.012G086300.1.A	case 1
5	Differentiation and Secondary Wall Formation	5.2	Lignin assembly and modification	5.2.2	Peroxidases	A	93524690	Gorai.012G150400	Gorai.012G150400.1.D	Gohir.D04G162400	PTHR31388:SF35 - PEROXIDASE 10 (1 of 1)	AT1G49570.1	Peroxidase superfamily protein		0	0	0.0379585	0	0.178664	0.142732	0.394692	0.172317	0.401888	0.755787	1.17276	0.736042	0.597047	1.12822	1.15461	2.0081	1.125	1.67861	1.29354
5	Differentiation and Secondary Wall Formation	5.2	Lignin assembly and modification	5.2.2	Peroxidases	A	93524690	Gorai.013G099400	Gorai.013G099400.1.D	Gohir.D13G087000	PTHR31235:SF39 - PEROXIDASE 3-RELATED (1 of 3)	AT1G05260.1	Peroxidase superfamily protein	RCI3,RCI3A	0.185779	0.156362	0.0711489	0	0.183564	0.0291518	0.231306	0.894131	0.749242	1.0846	0.727367	0.169984	0.265326	0.0935548	0.0200566	0.0573546	0	0.0963361	0.03929
5	Differentiation and Secondary Wall Formation	5.2	Lignin assembly and modification	5.2.2	Peroxidases	B	93524690	Gorai.001G039200	Gorai.001G039200.1.A	Gohir.A07G034000	PTHR31235:SF9 - PEROXIDASE 18-RELATED (1 of 2)	AT2G24800.1	Peroxidase superfamily protein		0	0	0.0104977	0	0	0	0	0	0	0	0	0.107621	0.037333	0.44485	0.0898694	0.138454	0.283969	1.39684	0.494671
5	Differentiation and Secondary Wall Formation	5.2	Lignin assembly and modification	5.2.2	Peroxidases	B	93524690	Gorai.001G039200	Gorai.001G039200.1.D	Gohir.D07G037500	PTHR31235:SF9 - PEROXIDASE 18-RELATED (1 of 2)	AT2G24800.1	Peroxidase superfamily protein		0	0	0	0	0	0.0314855	0	0	0	0.0403089	0	0.0440163	0.037333	0.153272	0.02115	0.0369759	0.21405	1.13809	0.444541
5	Differentiation and Secondary Wall Formation	5.2	Lignin assembly and modification	5.2.2	Peroxidases	B	93524690	Gorai.001G259400	Gorai.001G259400.1.A	Gohir.A07G217900	PTHR31517:SF11 - PEROXIDASE 31-RELATED (1 of 4)	AT5G40150.1	Peroxidase superfamily protein		6.75586	7.39612	6.42607	6.00918	6.09239	6.0714	5.71611	5.86472	5.55595	4.98916	5.30867	3.21316	3.58994	2.98798	3.77408	3.01355	3.11828	2.99225	2.2375	500	Gorai.001G259400.1.A	case 1																					P200_V15	20.9401	20.1836	20.4953	19.874	20.6479	19.8757	21.1707	21.1235	20.3043	20.0322	19.7103	19.7875	19.8648	20.3881	19.6556	20.4431	21.2305	20.8133	20.8133
5	Differentiation and Secondary Wall Formation	5.2	Lignin assembly and modification	5.2.2	Peroxidases	B	93524690	Gorai.001G259400	Gorai.001G259400.1.D	Gohir.D07G225000	PTHR31517:SF11 - PEROXIDASE 31-RELATED (1 of 4)	AT5G40150.1	Peroxidase superfamily protein		7.05851	7.66304	6.72355	6.2472	6.14206	6.22217	5.76016	5.93606	5.7202	5.29532	5.60047	3.26496	3.72266	2.67877	3.32785	2.46889	2.54887	2.3331	1.91256
5	Differentiation and Secondary Wall Formation	5.2	Lignin assembly and modification	5.2.2	Peroxidases	B	93524690	Gorai.002G208800	Gorai.002G208800.1.A	Gohir.A01G177300	PTHR31235:SF16 - PEROXIDASE 13-RELATED (1 of 2)	AT4G25980.1	Peroxidase superfamily protein		0.666642	0.32451	0.781441	0.572618	1.15179	1.22618	1.33974	0.945587	0.802332	0.77567	0.8901	0.643436	0.660238	0.847663	1.02933	0.740087	0.574388	0.89867	0.56088
5	Differentiation and Secondary Wall Formation	5.2	Lignin assembly and modification	5.2.2	Peroxidases	B	93524690	Gorai.002G208800	Gorai.002G208800.1.D	Gohir.D01G168300	PTHR31235:SF16 - PEROXIDASE 13-RELATED (1 of 2)	AT4G25980.1	Peroxidase superfamily protein		0.0813396	0.213948	0.580635	0.5978	1.21031	1.45946	2.01604	2.39872	1.73666	1.24281	1.66257	0.174281	0.687826	0.233141	0.236436	0.202126	0.266028	0.795289	0.0791903
5	Differentiation and Secondary Wall Formation	5.2	Lignin assembly and modification	5.2.2	Peroxidases	B	93524690	Gorai.003G088700	Gorai.003G088700.1.A	Gohir.A02G125200	PTHR31235:SF16 - PEROXIDASE 13-RELATED (1 of 2)	AT4G25980.1	Peroxidase superfamily protein		3.62126	3.90197	4.76857	4.72228	5.25543	4.77981	5.73927	5.99439	6.0921	5.95685	5.48129	2.2684	2.55968	2.24298	1.53551	1.12957	1.39888	0.0880194	1.64029
5	Differentiation and Secondary Wall Formation	5.2	Lignin assembly and modification	5.2.2	Peroxidases	B	93524690	Gorai.003G088700	Gorai.003G088700.1.D	Gohir.D03G071102	PTHR31235:SF16 - PEROXIDASE 13-RELATED (1 of 2)	AT4G25980.1	Peroxidase superfamily protein		0.0302329	0	0.022578	0.0342326	0.0967948	0	0.268927	0.356351	0.568921	0.515308	0.889613	0.223325	0.172137	0.0417729	0.0887698	0	0	0	0
5	Differentiation and Secondary Wall Formation	5.2	Lignin assembly and modification	5.2.2	Peroxidases	B	93524690	Gorai.003G090000	Gorai.003G090000.1.A	Gohir.A02G125200	1.11.1.7 - Peroxidase / Lactoperoxidase (1 of 105)	AT1G77100.1	Peroxidase superfamily protein		6.5075	6.66941	7.25212	7.20598	7.96235	7.40941	8.04516	8.52603	8.58634	7.97896	7.76851	4.54067	5.26927	4.68566	3.7557	3.76255	4.19117	1.88113	3.50453	1142	Gorai.003G090000.1.A	case 1	APO_V5	22.1398	21.2392	22.1398	21.3932	21.5652	21.3668	21.2587	22.2596	20.6671	21.1626	23.0906	21.566	21.8969	21.786	21.3332	0	0	0	0
5	Differentiation and Secondary Wall Formation	5.2	Lignin assembly and modification	5.2.2	Peroxidases	B	93524690	Gorai.003G090000	Gorai.003G090000.1.D	Gohir.D03G069904	1.11.1.7 - Peroxidase / Lactoperoxidase (1 of 105)	AT1G77100.1	Peroxidase superfamily protein		0.555393	0.254305	0.883298	1.18366	1.46314	1.48541	1.73873	1.19633	1.28648	0.833829	0.982649	0.212949	0.241552	0.147609	0.198286	0.08187	0.0797665	0.0897097	0.153908
5	Differentiation and Secondary Wall Formation	5.2	Lignin assembly and modification	5.2.2	Peroxidases	B	93524690	Gorai.003G151700	Gorai.003G151700.1.A	Gohir.A03G024000	K00430 - peroxidase (E1.11.1.7) (1 of 79)	AT5G05340.1	Peroxidase superfamily protein		0.0893097	0.399026	0.910525	0.380346	1.0323	0.911953	3.33195	4.08778	5.68401	6.70254	5.90681	5.77456	5.58798	3.3038	4.61178	3.26825	3.2241	4.69709	2.25489	1267	Gorai.003G151700.1.A;Gorai.003G151700.1.D	case 2																					P200_V36	0	0	0	0	0	0	0	0	0	0	0	0	0	18.7776	20.0157	20.5614	21.1071	19.1978	20.281
5	Differentiation and Secondary Wall Formation	5.2	Lignin assembly and modification	5.2.2	Peroxidases	B	93524690	Gorai.003G151700	Gorai.003G151700.1.D	Gohir.D03G144500	K00430 - peroxidase (E1.11.1.7) (1 of 79)	AT5G05340.1	Peroxidase superfamily protein		0.0995591	0.30972	0.365752	0.135074	1.06913	0.334029	1.55626	2.84125	5.1469	6.64004	5.51636	6.69086	6.33017	2.86376	5.5897	2.58663	3.58474	3.69371	1.82143	1267	Gorai.003G151700.1.A;Gorai.003G151700.1.D	case 2																					P200_V36	0	0	0	0	0	0	0	0	0	0	0	0	0	18.7776	20.0157	20.5614	21.1071	19.1978	20.281
5	Differentiation and Secondary Wall Formation	5.2	Lignin assembly and modification	5.2.2	Peroxidases	B	93524690	Gorai.004G093000	Gorai.004G093000.1.A	Gohir.A08G078800	PTHR31388:SF6 - PEROXIDASE 59 (1 of 1)	AT5G19890.1	Peroxidase superfamily protein		2.01536	1.92537	1.97067	1.86656	2.7442	3.47401	2.72972	2.07084	2.57337	3.64757	4.55112	4.82108	4.21599	5.16382	5.31667	6.31809	5.33849	5.82801	5.33997	1505	Gorai.004G093000.1.A	case 1																																									S200_V11	21.3636	21.3565	21.7318	21.4867	23.2801	24.2306	23.675	21.6196	23.7292	23.8389	21.2373	23.6277	22.4909	23.4666	27.4928	23.5776	23.6231	22.7857	27.2041
5	Differentiation and Secondary Wall Formation	5.2	Lignin assembly and modification	5.2.2	Peroxidases	B	93524690	Gorai.004G093000	Gorai.004G093000.1.D	Gohir.D08G088500	PTHR31388:SF6 - PEROXIDASE 59 (1 of 1)	AT5G19890.1	Peroxidase superfamily protein		0.478506	0.470576	0.526065	0.316676	1.20128	1.07404	0.873821	0.746116	0.764934	1.10479	1.78876	2.10835	1.80931	1.25422	1.87285	2.16286	1.79834	2.03795	1.71485	1506	Gorai.004G093000.1.D	case 1																																									S200_V11	21.0536	21.5096	21.9514	21.1189	23.3247	23.4057	22.8909	21.5837	22.4398	23.2958	21.6364	23.9874	22.7662	23.91	27.5886	23.7677	23.7423	23.3438	27.1877
5	Differentiation and Secondary Wall Formation	5.2	Lignin assembly and modification	5.2.2	Peroxidases	B	93524690	Gorai.005G077600	Gorai.005G077600.1.A	Gohir.A02G063000	PTHR31235:SF77 - PEROXIDASE 12 (1 of 2)	AT1G71695.1	Peroxidase superfamily protein		0.147955	0.151396	0.266261	0.177331	0.477374	0.44411	0.55151	0.452195	0.545105	0.320432	0.657574	0.184036	0.40222	0.317618	0.222607	0.492424	0.132186	0.24006	0.132532	1975	Gorai.005G077600.1.A;Gorai.005G077600.1.D	case 2																																									S200_V11	20.2653	20.1366	20.2653	21.1365	22.0077	21.8812	21.7548	21.7167	22.0712	22.4257	20.9165	21.304	21.6469	22.1441	21.3708	21.4862	21.6308	22.1471	21.0435
5	Differentiation and Secondary Wall Formation	5.2	Lignin assembly and modification	5.2.2	Peroxidases	B	93524690	Gorai.005G077600	Gorai.005G077600.1.D	Gohir.D02G068700	PTHR31235:SF77 - PEROXIDASE 12 (1 of 2)	AT1G71695.1	Peroxidase superfamily protein		2.6862	3.13334	3.62062	2.67905	3.27454	3.42091	2.4325	2.80356	3.1321	2.73454	3.34828	1.36985	1.95277	1.59905	1.41044	1.25953	0.927661	0.692241	0.77575	1975	Gorai.005G077600.1.A;Gorai.005G077600.1.D	case 2																																									S200_V11	20.2653	20.1366	20.2653	21.1365	22.0077	21.8812	21.7548	21.7167	22.0712	22.4257	20.9165	21.304	21.6469	22.1441	21.3708	21.4862	21.6308	22.1471	21.0435
5	Differentiation and Secondary Wall Formation	5.2	Lignin assembly and modification	5.2.2	Peroxidases	B	93524690	Gorai.005G126200	Gorai.005G126200.1.A	Gohir.A02G093200	PTHR31235:SF78 - PEROXIDASE 26-RELATED (1 of 1)	AT5G24070.1	Peroxidase superfamily protein		0.429371	0.224713	0.533071	0.523726	0.453004	0.541396	0.528209	0.222583	0.119561	0.186139	0.29717	0.592195	0.456183	1.42841	0.752215	0.613584	0.941082	0.725677	0.821973
5	Differentiation and Secondary Wall Formation	5.2	Lignin assembly and modification	5.2.2	Peroxidases	B	93524690	Gorai.005G126200	Gorai.005G126200.1.D	Gohir.D02G111300	PTHR31235:SF78 - PEROXIDASE 26-RELATED (1 of 1)	AT5G24070.1	Peroxidase superfamily protein		1.908	1.71969	1.95728	1.80744	1.90086	1.80066	1.64111	0.858871	0.987926	0.997305	1.16666	2.02208	2.37947	3.17678	2.65303	2.06874	2.10195	1.0326	1.64648
5	Differentiation and Secondary Wall Formation	5.2	Lignin assembly and modification	5.2.2	Peroxidases	B	93524690	Gorai.005G148900	Gorai.005G148900.1.A	Gohir.A03G108000	PTHR31388:SF9 - PEROXIDASE 11 (1 of 2)	AT1G68850.1	Peroxidase superfamily protein		0.749082	0.620443	0.953612	1.04577	0.922992	0.817747	0.859511	0.71738	0.773661	0.785128	0.462865	0.408251	0.151472	0.0404015	0.160485	0.0692251	0	0.0175058	0.0141882
5	Differentiation and Secondary Wall Formation	5.2	Lignin assembly and modification	5.2.2	Peroxidases	B	93524690	Gorai.005G148900	Gorai.005G148900.1.D	Gohir.D02G133000	PTHR31388:SF9 - PEROXIDASE 11 (1 of 2)	AT1G68850.1	Peroxidase superfamily protein		0.0763922	0.346595	0.172676	0.304356	0.356559	0.54542	0.500502	0.538334	0.760783	0.436588	0.200616	0.175937	0.102164	0.0504738	0.0525239	0	0.0607502	0	0.0141882
5	Differentiation and Secondary Wall Formation	5.2	Lignin assembly and modification	5.2.2	Peroxidases	B	93524690	Gorai.005G150600	Gorai.005G150600.1.A	Gohir.A03G110100	PTHR31235:SF39 - PEROXIDASE 3-RELATED (1 of 3)	AT1G05260.1	Peroxidase superfamily protein	RCI3,RCI3A	0.228338	0.585034	0.465508	0.112963	0.372066	0.257369	0.477695	0.433619	0.97136	1.32663	1.24745	1.58451	1.58293	2.42144	2.72977	2.87773	2.38571	3.01388	2.70096
5	Differentiation and Secondary Wall Formation	5.2	Lignin assembly and modification	5.2.2	Peroxidases	B	93524690	Gorai.005G150600	Gorai.005G150600.1.D	Gohir.D02G134700	PTHR31235:SF39 - PEROXIDASE 3-RELATED (1 of 3)	AT1G05260.1	Peroxidase superfamily protein	RCI3,RCI3A	0.124004	0.501507	0.868256	0.326353	1.95351	1.48133	2.86022	2.80506	3.92509	4.11727	4.03526	3.72464	3.89838	4.29052	4.2868	3.66623	3.45586	3.87071	3.46923	2095	Gorai.005G150600.1.D	case 1																																									S200_V1	0	0	0	0	0	0	0	0	0	0	21.0534	23.1398	20.8288	21.6521	26.9227	20.5042	20.0347	19.5653	26.7988
5	Differentiation and Secondary Wall Formation	5.2	Lignin assembly and modification	5.2.2	Peroxidases	B	93524690	Gorai.006G143400	Gorai.006G143400.1.D	Gohir.D09G124500	PTHR31388:SF8 - PEROXIDASE 53-RELATED (1 of 1)	AT5G06720.1	peroxidase 2	ATPA2,PA2	0.540026	0.572028	0.425244	0.272865	0.188981	0.142221	0.0765564	0.0441619	0.0432872	0.147161	0.0313712	0.0585894	0.0204105	0.0753724	0.0197272	0.0167573	0.0434089	0.0118649	0.0194528
5	Differentiation and Secondary Wall Formation	5.2	Lignin assembly and modification	5.2.2	Peroxidases	B	93524690	Gorai.006G168000	Gorai.006G168000.1.A	Gohir.A09G151200	PTHR31235:SF11 - PEROXIDASE 21 (1 of 2)	AT2G37130.1	Peroxidase superfamily protein		1.15727	1.00552	1.45662	0.582734	0.81781	2.14282	1.48406	1.9109	1.93024	3.17574	3.26559	3.21756	3.13196	4.10877	4.24727	4.70392	4.69036	5.34281	4.79144
5	Differentiation and Secondary Wall Formation	5.2	Lignin assembly and modification	5.2.2	Peroxidases	B	93524690	Gorai.006G168000	Gorai.006G168000.1.D	Gohir.D09G146800	PTHR31235:SF11 - PEROXIDASE 21 (1 of 2)	AT2G37130.1	Peroxidase superfamily protein		0.0141324	0	0.0419018	0	0.110267	0.140344	0.159284	0.118843	0.0409045	0.425196	0.210854	0.6475	0.607159	0.865627	0.641629	0.796334	0.554175	2.36643	0.646148
5	Differentiation and Secondary Wall Formation	5.2	Lignin assembly and modification	5.2.2	Peroxidases	B	93524690	Gorai.007G049900	Gorai.007G049900.1.A	Gohir.A11G042900	PTHR31388:SF3 - PEROXIDASE 36-RELATED (1 of 4)	AT5G66390.1	Peroxidase superfamily protein		0.0559966	0.53775	0.28272	0.118749	0.060984	0.137468	0.235988	0.0296168	0.0941785	0.0463528	0.0595782	0.022328	0.0647311	0.0471712	1.19761	0.11274	0.0370757	0.674347	0.041707
5	Differentiation and Secondary Wall Formation	5.2	Lignin assembly and modification	5.2.2	Peroxidases	B	93524690	Gorai.007G199700	Gorai.007G199700.1.D	Gohir.D11G187800	PTHR31388:SF3 - PEROXIDASE 36-RELATED (1 of 4)	AT5G66390.1	Peroxidase superfamily protein		0.262374	0.265038	0.689823	0.501323	0.838544	0.587653	0.530013	0.0237536	0.165986	0.0297864	0.0370842	0	0	0	0.058966	0.0659403	0	0	0
5	Differentiation and Secondary Wall Formation	5.2	Lignin assembly and modification	5.2.2	Peroxidases	B	93524690	Gorai.007G234600	Gorai.007G234600.1.A	Gohir.A11G205200	PTHR31388:SF2 - PEROXIDASE 17 (1 of 2)	AT2G22420.1	Peroxidase superfamily protein		0.692356	1.32619	1.4035	0.717567	1.5122	2.19546	1.55011	2.169	1.40009	1.67422	2.02367	1.70347	1.9275	1.3894	2.73188	2.4526	2.35863	2.62038	2.18854
5	Differentiation and Secondary Wall Formation	5.2	Lignin assembly and modification	5.2.2	Peroxidases	B	93524690	Gorai.007G234600	Gorai.007G234600.1.D	Gohir.D11G219400	PTHR31388:SF2 - PEROXIDASE 17 (1 of 2)	AT2G22420.1	Peroxidase superfamily protein		1.37066	1.52136	2.56274	1.33411	2.33675	3.18239	2.14182	2.93048	1.65956	1.53128	2.27613	0.955317	1.52377	0.741382	1.64905	1.35392	0.797566	1.15253	0.517883
5	Differentiation and Secondary Wall Formation	5.2	Lignin assembly and modification	5.2.2	Peroxidases	B	93524690	Gorai.008G172200	Gorai.008G172200.1.A	Gohir.A12G156000	K00430 - peroxidase (E1.11.1.7) (1 of 79)	AT3G01190.1	Peroxidase superfamily protein		0.752912	0.661751	0.986705	1.1812	1.34389	1.62131	3.36935	3.94429	2.21449	2.69468	3.12667	1.06791	0.875958	0.383009	0.770424	0.68028	0.223673	0.211126	0.454504
5	Differentiation and Secondary Wall Formation	5.2	Lignin assembly and modification	5.2.2	Peroxidases	B	93524690	Gorai.008G172200	Gorai.008G172200.1.D	Gohir.D12G159100	K00430 - peroxidase (E1.11.1.7) (1 of 79)	AT3G01190.1	Peroxidase superfamily protein		0.127308	0.0421106	0.138673	0.151563	1.05487	1.54093	3.67227	4.62784	2.5179	3.29673	3.75322	0.966988	0.484584	0.280286	0.300438	0.405946	0.557737	0.282519	0.388734
5	Differentiation and Secondary Wall Formation	5.2	Lignin assembly and modification	5.2.2	Peroxidases	B	93524690	Gorai.008G228500	Gorai.008G228500.1.A	Gohir.A12G210200	PTHR31388:SF47 - PEROXIDASE 20 (1 of 1)	AT2G35380.1	Peroxidase superfamily protein		0	0	0.00201116	0	0.00803503	0.0557537	0.0354916	0.0270875	0.507895	2.28384	0.337877	3.44904	2.5097	3.93031	2.36535	4.76775	5.03778	3.53565	3.71058
5	Differentiation and Secondary Wall Formation	5.2	Lignin assembly and modification	5.2.2	Peroxidases	B	93524690	Gorai.008G228500	Gorai.008G228500.1.D	Gohir.D12G212900	PTHR31388:SF47 - PEROXIDASE 20 (1 of 1)	AT2G35380.1	Peroxidase superfamily protein		0	0	0.00201116	0	0.0204332	0.0696279	0.330859	1.23327	1.71684	3.21374	1.2095	3.61574	3.7093	5.43553	3.82057	5.84715	5.99923	4.83496	4.69952
5	Differentiation and Secondary Wall Formation	5.2	Lignin assembly and modification	5.2.2	Peroxidases	B	93524690	Gorai.008G298000	Gorai.008G298000.1.D	Gohir.D12G277400	PTHR31517:SF11 - PEROXIDASE 31-RELATED (1 of 4)	AT3G28200.1	Peroxidase superfamily protein		0.0829519	0.0526343	0.0345087	0	0.0210319	0.0243197	0.0107326	0.0208002	0	0	0.0208499	0.0307994	0.0246261	0.167426	0.183751	0.477728	0.219429	0.139348	0.15063
5	Differentiation and Secondary Wall Formation	5.2	Lignin assembly and modification	5.2.2	Peroxidases	B	93524690	Gorai.009G017700	Gorai.009G017700.1.A	Gohir.A05G016400	PTHR31235:SF51 - PEROXIDASE 25 (1 of 1)	AT2G41480.1	Peroxidase superfamily protein		0.197113	0.326639	0.243401	0.0417462	0.324551	0.470721	0.279985	0.25243	0.454677	0.305657	0.755117	0.513221	0.601105	0.389896	0.614118	0.752652	0.463003	0.845227	0.17153
5	Differentiation and Secondary Wall Formation	5.2	Lignin assembly and modification	5.2.2	Peroxidases	B	93524690	Gorai.009G017700	Gorai.009G017700.1.D	Gohir.D05G017400	PTHR31235:SF51 - PEROXIDASE 25 (1 of 1)	AT2G41480.1	Peroxidase superfamily protein		0.694341	0.618462	1.62858	1.4411	1.6117	2.38817	1.66416	1.86313	1.52061	1.5552	2.3238	0.972588	1.11552	0.846215	1.60182	1.71642	1.26909	0.974927	0.952828
5	Differentiation and Secondary Wall Formation	5.2	Lignin assembly and modification	5.2.2	Peroxidases	B	93524690	Gorai.009G064700	Gorai.009G064700.1.A	Gohir.A05G061500	PTHR31235:SF9 - PEROXIDASE 18-RELATED (1 of 2)	AT2G24800.1	Peroxidase superfamily protein		7.5096	7.52183	7.37873	7.02178	6.68134	6.55474	5.6973	6.01756	5.92782	5.80417	5.61712	4.98085	5.10393	2.67089	3.60614	1.54395	2.72142	3.21614	2.19475	4046	Gorai.009G064700.2.A;Gorai.009G064700.2.D	case 2
5	Differentiation and Secondary Wall Formation	5.2	Lignin assembly and modification	5.2.2	Peroxidases	B	93524690	Gorai.009G064700	Gorai.009G064700.1.D	Gohir.D05G064000	PTHR31235:SF9 - PEROXIDASE 18-RELATED (1 of 2)	AT2G24800.1	Peroxidase superfamily protein		6.12206	6.25975	5.85617	5.24589	5.24264	5.08601	4.12102	4.05561	4.07151	3.53292	3.70327	2.24193	2.37979	2.02954	1.55771	1.78329	2.31509	3.50253	2.05459	4046	Gorai.009G064700.2.A;Gorai.009G064700.2.D	case 2
5	Differentiation and Secondary Wall Formation	5.2	Lignin assembly and modification	5.2.2	Peroxidases	B	93524690	Gorai.009G084400	Gorai.009G084400.1.D	Gohir.D05G082700	K00430 - peroxidase (E1.11.1.7) (1 of 79)	AT5G22410.1	root hair specific 18	RHS18	0.0321841	0	0.0213916	0	0	0	0	0	0	0.0119264	0	0.0285465	0.0220354	0.174146	0.25665	0.313174	0.108222	0.0149037	0.309499
5	Differentiation and Secondary Wall Formation	5.2	Lignin assembly and modification	5.2.2	Peroxidases	B	93524690	Gorai.009G165100	Gorai.009G165100.1.A	Gohir.A05G157200	PTHR31235:SF56 - PEROXIDASE 19 (1 of 1)	AT2G34060.1	Peroxidase superfamily protein		0.288144	0.263351	0.293051	0.167159	0.385745	0.638583	0.309926	0.216552	0.126869	0.130434	0.322717	0	0.112771	0.133566	0	0.0316493	0.1422	0.800493	0.136359
5	Differentiation and Secondary Wall Formation	5.2	Lignin assembly and modification	5.2.2	Peroxidases	B	93524690	Gorai.009G165100	Gorai.009G165100.1.D	Gohir.D05G160100	PTHR31235:SF56 - PEROXIDASE 19 (1 of 1)	AT2G34060.1	Peroxidase superfamily protein		0.349152	0.744964	0.32985	0.195022	0.253191	0.330674	0.308735	0.141104	0.328797	0.217186	0.332046	0.146505	0.597688	0.431224	0.407953	0.170221	0.477818	1.01776	0.463562
5	Differentiation and Secondary Wall Formation	5.2	Lignin assembly and modification	5.2.2	Peroxidases	B	93524690	Gorai.009G178400	Gorai.009G178400.1.A	Gohir.A05G170100	PTHR31235:SF69 - PEROXIDASE 42 (1 of 1)	AT4G21960.1	Peroxidase superfamily protein	PRXR1	7.82408	7.7275	8.69583	7.95635	8.56035	9.31173	8.28821	9.41654	8.2233	8.83265	9.10938	7.13683	8.41539	6.20902	8.13605	7.4797	6.9858	8.95036	7.31594
5	Differentiation and Secondary Wall Formation	5.2	Lignin assembly and modification	5.2.2	Peroxidases	B	93524690	Gorai.009G178400	Gorai.009G178400.1.D	Gohir.D05G173200	PTHR31235:SF69 - PEROXIDASE 42 (1 of 1)	AT4G21960.1	Peroxidase superfamily protein	PRXR1	4.26431	4.31974	5.70126	5.36706	6.45495	6.84527	6.62269	7.68487	6.42303	6.99854	7.3026	5.03626	6.51714	5.12185	6.2189	5.61716	6.13897	9.21982	7.178
5	Differentiation and Secondary Wall Formation	5.2	Lignin assembly and modification	5.2.2	Peroxidases	B	93524690	Gorai.009G198700	Gorai.009G198700.1.D	Gohir.D05G193700	PTHR31388:SF4 - PEROXIDASE 9 (1 of 1)	AT1G44970.1	Peroxidase superfamily protein		0.0731237	0	0.0413748	0.014351	0	0.0284022	0.0151536	0.0418107	0.0337664	0	0.0310705	0.233099	1.20041	0.222018	0.451193	0.878134	0.243591	0.410052	0.369847
5	Differentiation and Secondary Wall Formation	5.2	Lignin assembly and modification	5.2.2	Peroxidases	B	93524690	Gorai.009G295200	Gorai.009G295200.1.D	Gohir.D05G281700	PTHR31388:SF24 - PEROXIDASE 52 (1 of 3)	AT5G05340.1	Peroxidase superfamily protein		0.494514	0.548071	0.678894	0.681617	0.955418	0.889787	0.737796	0.251937	0.862864	0.461509	0.520653	0.0736119	0.0382353	0.169232	0.234093	0.0397968	0.0818523	0	0	4512	Gorai.009G295200.1.D	case 1
5	Differentiation and Secondary Wall Formation	5.2	Lignin assembly and modification	5.2.2	Peroxidases	B	93524690	Gorai.011G184600	Gorai.011G184600.1.A	Gohir.A10G102211	1.11.1.7 - Peroxidase / Lactoperoxidase (1 of 105)	AT2G39040.1	Peroxidase superfamily protein		0	0	0.163729	0.0929881	0.044264	0.0167687	0.196594	0.0522601	0.331144	0.0166717	0	0.042175	0.944936	0.0809223	0	0.0479878	0.0192607	0	0
5	Differentiation and Secondary Wall Formation	5.2	Lignin assembly and modification	5.2.2	Peroxidases	B	93524690	Gorai.011G200600	Gorai.011G200600.1.D	Gohir.D10G179300	K00430 - peroxidase (E1.11.1.7) (1 of 79)	AT3G17070.1	Peroxidase family protein		0.125688	0.0894019	0.22319	0.155867	0.0571868	0.264689	0.140352	0.230146	0.0400071	0.0439856	0.0636272	0.0306256	0	0	0	0	0.019941	0	0
5	Differentiation and Secondary Wall Formation	5.2	Lignin assembly and modification	5.2.2	Peroxidases	B	93524690	Gorai.012G016200	Gorai.012G016200.1.A	Gohir.A05G401800	PTHR31388:SF24 - PEROXIDASE 52 (1 of 3)	AT5G05340.1	Peroxidase superfamily protein		0.199678	0.0412149	0.198567	0.221132	1.01656	0.566986	0.413367	0.801357	0.771091	0.800568	1.51686	0.86162	0.73372	1.41726	0.842577	1.76903	0.779369	1.09859	0.427834	5594	Gorai.012G016200.1.A;Gorai.012G016200.1.D	case 2
5	Differentiation and Secondary Wall Formation	5.2	Lignin assembly and modification	5.2.2	Peroxidases	B	93524690	Gorai.012G016200	Gorai.012G016200.1.D	Gohir.D04G013800	PTHR31388:SF24 - PEROXIDASE 52 (1 of 3)	AT5G05340.1	Peroxidase superfamily protein		0.0781644	0.109247	0.310264	0.138507	0.374757	0.270666	1.15772	0.825756	0.955216	1.07595	1.69958	1.21237	1.11947	2.39513	1.28474	2.07692	0.681794	4.18267	0.377261	5594	Gorai.012G016200.1.A;Gorai.012G016200.1.D	case 2
5	Differentiation and Secondary Wall Formation	5.2	Lignin assembly and modification	5.2.2	Peroxidases	B	93524690	Gorai.012G086300	Gorai.012G086300.1.A		PTHR31517:SF7 - PEROXIDASE 55 (1 of 4)	AT5G14130.1	Peroxidase superfamily protein		0.620126	0.479187	0.648708	0.468714	0.567428	0.583093	0.588092	0.517624	0.368155	0.616822	0.701598	1.89389	1.91501	3.81785	2.43062	5.321	4.58506	6.02995	5.23995	5704	Gorai.012G086300.1.A	case 1
5	Differentiation and Secondary Wall Formation	5.2	Lignin assembly and modification	5.2.2	Peroxidases	B	93524690	Gorai.012G150400	Gorai.012G150400.1.D	Gohir.D04G162400	PTHR31388:SF35 - PEROXIDASE 10 (1 of 1)	AT1G49570.1	Peroxidase superfamily protein		0	0	0.0379585	0	0.178664	0.142732	0.394692	0.172317	0.401888	0.755787	1.17276	0.736042	0.597047	1.12822	1.15461	2.0081	1.125	1.67861	1.29354
5	Differentiation and Secondary Wall Formation	5.2	Lignin assembly and modification	5.2.2	Peroxidases	B	93524690	Gorai.013G099400	Gorai.013G099400.1.D	Gohir.D13G087000	PTHR31235:SF39 - PEROXIDASE 3-RELATED (1 of 3)	AT1G05260.1	Peroxidase superfamily protein	RCI3,RCI3A	0.185779	0.156362	0.0711489	0	0.183564	0.0291518	0.231306	0.894131	0.749242	1.0846	0.727367	0.169984	0.265326	0.0935548	0.0200566	0.0573546	0	0.0963361	0.03929
5	Differentiation and Secondary Wall Formation	5.2	Lignin assembly and modification	5.2.2	Peroxidases	C	93524690	Gorai.001G039200	Gorai.001G039200.1.A	Gohir.A07G034000	PTHR31235:SF9 - PEROXIDASE 18-RELATED (1 of 2)	AT2G24800.1	Peroxidase superfamily protein		0	0	0.0104977	0	0	0	0	0	0	0	0	0.107621	0.037333	0.44485	0.0898694	0.138454	0.283969	1.39684	0.494671
5	Differentiation and Secondary Wall Formation	5.2	Lignin assembly and modification	5.2.2	Peroxidases	C	93524690	Gorai.001G039200	Gorai.001G039200.1.D	Gohir.D07G037500	PTHR31235:SF9 - PEROXIDASE 18-RELATED (1 of 2)	AT2G24800.1	Peroxidase superfamily protein		0	0	0	0	0	0.0314855	0	0	0	0.0403089	0	0.0440163	0.037333	0.153272	0.02115	0.0369759	0.21405	1.13809	0.444541
5	Differentiation and Secondary Wall Formation	5.2	Lignin assembly and modification	5.2.2	Peroxidases	C	93524690	Gorai.001G259400	Gorai.001G259400.1.A	Gohir.A07G217900	PTHR31517:SF11 - PEROXIDASE 31-RELATED (1 of 4)	AT5G40150.1	Peroxidase superfamily protein		6.75586	7.39612	6.42607	6.00918	6.09239	6.0714	5.71611	5.86472	5.55595	4.98916	5.30867	3.21316	3.58994	2.98798	3.77408	3.01355	3.11828	2.99225	2.2375	500	Gorai.001G259400.1.A	case 1																					P200_V15	20.9401	20.1836	20.4953	19.874	20.6479	19.8757	21.1707	21.1235	20.3043	20.0322	19.7103	19.7875	19.8648	20.3881	19.6556	20.4431	21.2305	20.8133	20.8133
5	Differentiation and Secondary Wall Formation	5.2	Lignin assembly and modification	5.2.2	Peroxidases	C	93524690	Gorai.001G259400	Gorai.001G259400.1.D	Gohir.D07G225000	PTHR31517:SF11 - PEROXIDASE 31-RELATED (1 of 4)	AT5G40150.1	Peroxidase superfamily protein		7.05851	7.66304	6.72355	6.2472	6.14206	6.22217	5.76016	5.93606	5.7202	5.29532	5.60047	3.26496	3.72266	2.67877	3.32785	2.46889	2.54887	2.3331	1.91256
5	Differentiation and Secondary Wall Formation	5.2	Lignin assembly and modification	5.2.2	Peroxidases	C	93524690	Gorai.002G208800	Gorai.002G208800.1.A	Gohir.A01G177300	PTHR31235:SF16 - PEROXIDASE 13-RELATED (1 of 2)	AT4G25980.1	Peroxidase superfamily protein		0.666642	0.32451	0.781441	0.572618	1.15179	1.22618	1.33974	0.945587	0.802332	0.77567	0.8901	0.643436	0.660238	0.847663	1.02933	0.740087	0.574388	0.89867	0.56088
5	Differentiation and Secondary Wall Formation	5.2	Lignin assembly and modification	5.2.2	Peroxidases	C	93524690	Gorai.002G208800	Gorai.002G208800.1.D	Gohir.D01G168300	PTHR31235:SF16 - PEROXIDASE 13-RELATED (1 of 2)	AT4G25980.1	Peroxidase superfamily protein		0.0813396	0.213948	0.580635	0.5978	1.21031	1.45946	2.01604	2.39872	1.73666	1.24281	1.66257	0.174281	0.687826	0.233141	0.236436	0.202126	0.266028	0.795289	0.0791903
5	Differentiation and Secondary Wall Formation	5.2	Lignin assembly and modification	5.2.2	Peroxidases	C	93524690	Gorai.003G088700	Gorai.003G088700.1.A	Gohir.A02G125200	PTHR31235:SF16 - PEROXIDASE 13-RELATED (1 of 2)	AT4G25980.1	Peroxidase superfamily protein		3.62126	3.90197	4.76857	4.72228	5.25543	4.77981	5.73927	5.99439	6.0921	5.95685	5.48129	2.2684	2.55968	2.24298	1.53551	1.12957	1.39888	0.0880194	1.64029
5	Differentiation and Secondary Wall Formation	5.2	Lignin assembly and modification	5.2.2	Peroxidases	C	93524690	Gorai.003G088700	Gorai.003G088700.1.D	Gohir.D03G071102	PTHR31235:SF16 - PEROXIDASE 13-RELATED (1 of 2)	AT4G25980.1	Peroxidase superfamily protein		0.0302329	0	0.022578	0.0342326	0.0967948	0	0.268927	0.356351	0.568921	0.515308	0.889613	0.223325	0.172137	0.0417729	0.0887698	0	0	0	0
5	Differentiation and Secondary Wall Formation	5.2	Lignin assembly and modification	5.2.2	Peroxidases	C	93524690	Gorai.003G090000	Gorai.003G090000.1.A	Gohir.A02G125200	1.11.1.7 - Peroxidase / Lactoperoxidase (1 of 105)	AT1G77100.1	Peroxidase superfamily protein		6.5075	6.66941	7.25212	7.20598	7.96235	7.40941	8.04516	8.52603	8.58634	7.97896	7.76851	4.54067	5.26927	4.68566	3.7557	3.76255	4.19117	1.88113	3.50453	1142	Gorai.003G090000.1.A	case 1	APO_V5	22.1398	21.2392	22.1398	21.3932	21.5652	21.3668	21.2587	22.2596	20.6671	21.1626	23.0906	21.566	21.8969	21.786	21.3332	0	0	0	0
5	Differentiation and Secondary Wall Formation	5.2	Lignin assembly and modification	5.2.2	Peroxidases	C	93524690	Gorai.003G090000	Gorai.003G090000.1.D	Gohir.D03G069904	1.11.1.7 - Peroxidase / Lactoperoxidase (1 of 105)	AT1G77100.1	Peroxidase superfamily protein		0.555393	0.254305	0.883298	1.18366	1.46314	1.48541	1.73873	1.19633	1.28648	0.833829	0.982649	0.212949	0.241552	0.147609	0.198286	0.08187	0.0797665	0.0897097	0.153908
5	Differentiation and Secondary Wall Formation	5.2	Lignin assembly and modification	5.2.2	Peroxidases	C	93524690	Gorai.003G151700	Gorai.003G151700.1.A	Gohir.A03G024000	K00430 - peroxidase (E1.11.1.7) (1 of 79)	AT5G05340.1	Peroxidase superfamily protein		0.0893097	0.399026	0.910525	0.380346	1.0323	0.911953	3.33195	4.08778	5.68401	6.70254	5.90681	5.77456	5.58798	3.3038	4.61178	3.26825	3.2241	4.69709	2.25489	1267	Gorai.003G151700.1.A;Gorai.003G151700.1.D	case 2																					P200_V36	0	0	0	0	0	0	0	0	0	0	0	0	0	18.7776	20.0157	20.5614	21.1071	19.1978	20.281
5	Differentiation and Secondary Wall Formation	5.2	Lignin assembly and modification	5.2.2	Peroxidases	C	93524690	Gorai.003G151700	Gorai.003G151700.1.D	Gohir.D03G144500	K00430 - peroxidase (E1.11.1.7) (1 of 79)	AT5G05340.1	Peroxidase superfamily protein		0.0995591	0.30972	0.365752	0.135074	1.06913	0.334029	1.55626	2.84125	5.1469	6.64004	5.51636	6.69086	6.33017	2.86376	5.5897	2.58663	3.58474	3.69371	1.82143	1267	Gorai.003G151700.1.A;Gorai.003G151700.1.D	case 2																					P200_V36	0	0	0	0	0	0	0	0	0	0	0	0	0	18.7776	20.0157	20.5614	21.1071	19.1978	20.281
5	Differentiation and Secondary Wall Formation	5.2	Lignin assembly and modification	5.2.2	Peroxidases	C	93524690	Gorai.004G093000	Gorai.004G093000.1.A	Gohir.A08G078800	PTHR31388:SF6 - PEROXIDASE 59 (1 of 1)	AT5G19890.1	Peroxidase superfamily protein		2.01536	1.92537	1.97067	1.86656	2.7442	3.47401	2.72972	2.07084	2.57337	3.64757	4.55112	4.82108	4.21599	5.16382	5.31667	6.31809	5.33849	5.82801	5.33997	1505	Gorai.004G093000.1.A	case 1																																									S200_V11	21.3636	21.3565	21.7318	21.4867	23.2801	24.2306	23.675	21.6196	23.7292	23.8389	21.2373	23.6277	22.4909	23.4666	27.4928	23.5776	23.6231	22.7857	27.2041
5	Differentiation and Secondary Wall Formation	5.2	Lignin assembly and modification	5.2.2	Peroxidases	C	93524690	Gorai.004G093000	Gorai.004G093000.1.D	Gohir.D08G088500	PTHR31388:SF6 - PEROXIDASE 59 (1 of 1)	AT5G19890.1	Peroxidase superfamily protein		0.478506	0.470576	0.526065	0.316676	1.20128	1.07404	0.873821	0.746116	0.764934	1.10479	1.78876	2.10835	1.80931	1.25422	1.87285	2.16286	1.79834	2.03795	1.71485	1506	Gorai.004G093000.1.D	case 1																																									S200_V11	21.0536	21.5096	21.9514	21.1189	23.3247	23.4057	22.8909	21.5837	22.4398	23.2958	21.6364	23.9874	22.7662	23.91	27.5886	23.7677	23.7423	23.3438	27.1877
5	Differentiation and Secondary Wall Formation	5.2	Lignin assembly and modification	5.2.2	Peroxidases	C	93524690	Gorai.005G077600	Gorai.005G077600.1.A	Gohir.A02G063000	PTHR31235:SF77 - PEROXIDASE 12 (1 of 2)	AT1G71695.1	Peroxidase superfamily protein		0.147955	0.151396	0.266261	0.177331	0.477374	0.44411	0.55151	0.452195	0.545105	0.320432	0.657574	0.184036	0.40222	0.317618	0.222607	0.492424	0.132186	0.24006	0.132532	1975	Gorai.005G077600.1.A;Gorai.005G077600.1.D	case 2																																									S200_V11	20.2653	20.1366	20.2653	21.1365	22.0077	21.8812	21.7548	21.7167	22.0712	22.4257	20.9165	21.304	21.6469	22.1441	21.3708	21.4862	21.6308	22.1471	21.0435
5	Differentiation and Secondary Wall Formation	5.2	Lignin assembly and modification	5.2.2	Peroxidases	C	93524690	Gorai.005G077600	Gorai.005G077600.1.D	Gohir.D02G068700	PTHR31235:SF77 - PEROXIDASE 12 (1 of 2)	AT1G71695.1	Peroxidase superfamily protein		2.6862	3.13334	3.62062	2.67905	3.27454	3.42091	2.4325	2.80356	3.1321	2.73454	3.34828	1.36985	1.95277	1.59905	1.41044	1.25953	0.927661	0.692241	0.77575	1975	Gorai.005G077600.1.A;Gorai.005G077600.1.D	case 2																																									S200_V11	20.2653	20.1366	20.2653	21.1365	22.0077	21.8812	21.7548	21.7167	22.0712	22.4257	20.9165	21.304	21.6469	22.1441	21.3708	21.4862	21.6308	22.1471	21.0435
5	Differentiation and Secondary Wall Formation	5.2	Lignin assembly and modification	5.2.2	Peroxidases	C	93524690	Gorai.005G126200	Gorai.005G126200.1.A	Gohir.A02G093200	PTHR31235:SF78 - PEROXIDASE 26-RELATED (1 of 1)	AT5G24070.1	Peroxidase superfamily protein		0.429371	0.224713	0.533071	0.523726	0.453004	0.541396	0.528209	0.222583	0.119561	0.186139	0.29717	0.592195	0.456183	1.42841	0.752215	0.613584	0.941082	0.725677	0.821973
5	Differentiation and Secondary Wall Formation	5.2	Lignin assembly and modification	5.2.2	Peroxidases	C	93524690	Gorai.005G126200	Gorai.005G126200.1.D	Gohir.D02G111300	PTHR31235:SF78 - PEROXIDASE 26-RELATED (1 of 1)	AT5G24070.1	Peroxidase superfamily protein		1.908	1.71969	1.95728	1.80744	1.90086	1.80066	1.64111	0.858871	0.987926	0.997305	1.16666	2.02208	2.37947	3.17678	2.65303	2.06874	2.10195	1.0326	1.64648
5	Differentiation and Secondary Wall Formation	5.2	Lignin assembly and modification	5.2.2	Peroxidases	C	93524690	Gorai.005G148900	Gorai.005G148900.1.A	Gohir.A03G108000	PTHR31388:SF9 - PEROXIDASE 11 (1 of 2)	AT1G68850.1	Peroxidase superfamily protein		0.749082	0.620443	0.953612	1.04577	0.922992	0.817747	0.859511	0.71738	0.773661	0.785128	0.462865	0.408251	0.151472	0.0404015	0.160485	0.0692251	0	0.0175058	0.0141882
5	Differentiation and Secondary Wall Formation	5.2	Lignin assembly and modification	5.2.2	Peroxidases	C	93524690	Gorai.005G148900	Gorai.005G148900.1.D	Gohir.D02G133000	PTHR31388:SF9 - PEROXIDASE 11 (1 of 2)	AT1G68850.1	Peroxidase superfamily protein		0.0763922	0.346595	0.172676	0.304356	0.356559	0.54542	0.500502	0.538334	0.760783	0.436588	0.200616	0.175937	0.102164	0.0504738	0.0525239	0	0.0607502	0	0.0141882
5	Differentiation and Secondary Wall Formation	5.2	Lignin assembly and modification	5.2.2	Peroxidases	C	93524690	Gorai.005G150600	Gorai.005G150600.1.A	Gohir.A03G110100	PTHR31235:SF39 - PEROXIDASE 3-RELATED (1 of 3)	AT1G05260.1	Peroxidase superfamily protein	RCI3,RCI3A	0.228338	0.585034	0.465508	0.112963	0.372066	0.257369	0.477695	0.433619	0.97136	1.32663	1.24745	1.58451	1.58293	2.42144	2.72977	2.87773	2.38571	3.01388	2.70096
5	Differentiation and Secondary Wall Formation	5.2	Lignin assembly and modification	5.2.2	Peroxidases	C	93524690	Gorai.005G150600	Gorai.005G150600.1.D	Gohir.D02G134700	PTHR31235:SF39 - PEROXIDASE 3-RELATED (1 of 3)	AT1G05260.1	Peroxidase superfamily protein	RCI3,RCI3A	0.124004	0.501507	0.868256	0.326353	1.95351	1.48133	2.86022	2.80506	3.92509	4.11727	4.03526	3.72464	3.89838	4.29052	4.2868	3.66623	3.45586	3.87071	3.46923	2095	Gorai.005G150600.1.D	case 1																																									S200_V1	0	0	0	0	0	0	0	0	0	0	21.0534	23.1398	20.8288	21.6521	26.9227	20.5042	20.0347	19.5653	26.7988
5	Differentiation and Secondary Wall Formation	5.2	Lignin assembly and modification	5.2.2	Peroxidases	C	93524690	Gorai.006G143400	Gorai.006G143400.1.D	Gohir.D09G124500	PTHR31388:SF8 - PEROXIDASE 53-RELATED (1 of 1)	AT5G06720.1	peroxidase 2	ATPA2,PA2	0.540026	0.572028	0.425244	0.272865	0.188981	0.142221	0.0765564	0.0441619	0.0432872	0.147161	0.0313712	0.0585894	0.0204105	0.0753724	0.0197272	0.0167573	0.0434089	0.0118649	0.0194528
5	Differentiation and Secondary Wall Formation	5.2	Lignin assembly and modification	5.2.2	Peroxidases	C	93524690	Gorai.006G168000	Gorai.006G168000.1.A	Gohir.A09G151200	PTHR31235:SF11 - PEROXIDASE 21 (1 of 2)	AT2G37130.1	Peroxidase superfamily protein		1.15727	1.00552	1.45662	0.582734	0.81781	2.14282	1.48406	1.9109	1.93024	3.17574	3.26559	3.21756	3.13196	4.10877	4.24727	4.70392	4.69036	5.34281	4.79144
5	Differentiation and Secondary Wall Formation	5.2	Lignin assembly and modification	5.2.2	Peroxidases	C	93524690	Gorai.006G168000	Gorai.006G168000.1.D	Gohir.D09G146800	PTHR31235:SF11 - PEROXIDASE 21 (1 of 2)	AT2G37130.1	Peroxidase superfamily protein		0.0141324	0	0.0419018	0	0.110267	0.140344	0.159284	0.118843	0.0409045	0.425196	0.210854	0.6475	0.607159	0.865627	0.641629	0.796334	0.554175	2.36643	0.646148
5	Differentiation and Secondary Wall Formation	5.2	Lignin assembly and modification	5.2.2	Peroxidases	C	93524690	Gorai.007G049900	Gorai.007G049900.1.A	Gohir.A11G042900	PTHR31388:SF3 - PEROXIDASE 36-RELATED (1 of 4)	AT5G66390.1	Peroxidase superfamily protein		0.0559966	0.53775	0.28272	0.118749	0.060984	0.137468	0.235988	0.0296168	0.0941785	0.0463528	0.0595782	0.022328	0.0647311	0.0471712	1.19761	0.11274	0.0370757	0.674347	0.041707
5	Differentiation and Secondary Wall Formation	5.2	Lignin assembly and modification	5.2.2	Peroxidases	C	93524690	Gorai.007G199700	Gorai.007G199700.1.D	Gohir.D11G187800	PTHR31388:SF3 - PEROXIDASE 36-RELATED (1 of 4)	AT5G66390.1	Peroxidase superfamily protein		0.262374	0.265038	0.689823	0.501323	0.838544	0.587653	0.530013	0.0237536	0.165986	0.0297864	0.0370842	0	0	0	0.058966	0.0659403	0	0	0
5	Differentiation and Secondary Wall Formation	5.2	Lignin assembly and modification	5.2.2	Peroxidases	C	93524690	Gorai.007G234600	Gorai.007G234600.1.A	Gohir.A11G205200	PTHR31388:SF2 - PEROXIDASE 17 (1 of 2)	AT2G22420.1	Peroxidase superfamily protein		0.692356	1.32619	1.4035	0.717567	1.5122	2.19546	1.55011	2.169	1.40009	1.67422	2.02367	1.70347	1.9275	1.3894	2.73188	2.4526	2.35863	2.62038	2.18854
5	Differentiation and Secondary Wall Formation	5.2	Lignin assembly and modification	5.2.2	Peroxidases	C	93524690	Gorai.007G234600	Gorai.007G234600.1.D	Gohir.D11G219400	PTHR31388:SF2 - PEROXIDASE 17 (1 of 2)	AT2G22420.1	Peroxidase superfamily protein		1.37066	1.52136	2.56274	1.33411	2.33675	3.18239	2.14182	2.93048	1.65956	1.53128	2.27613	0.955317	1.52377	0.741382	1.64905	1.35392	0.797566	1.15253	0.517883
5	Differentiation and Secondary Wall Formation	5.2	Lignin assembly and modification	5.2.2	Peroxidases	C	93524690	Gorai.008G172200	Gorai.008G172200.1.A	Gohir.A12G156000	K00430 - peroxidase (E1.11.1.7) (1 of 79)	AT3G01190.1	Peroxidase superfamily protein		0.752912	0.661751	0.986705	1.1812	1.34389	1.62131	3.36935	3.94429	2.21449	2.69468	3.12667	1.06791	0.875958	0.383009	0.770424	0.68028	0.223673	0.211126	0.454504
5	Differentiation and Secondary Wall Formation	5.2	Lignin assembly and modification	5.2.2	Peroxidases	C	93524690	Gorai.008G172200	Gorai.008G172200.1.D	Gohir.D12G159100	K00430 - peroxidase (E1.11.1.7) (1 of 79)	AT3G01190.1	Peroxidase superfamily protein		0.127308	0.0421106	0.138673	0.151563	1.05487	1.54093	3.67227	4.62784	2.5179	3.29673	3.75322	0.966988	0.484584	0.280286	0.300438	0.405946	0.557737	0.282519	0.388734
5	Differentiation and Secondary Wall Formation	5.2	Lignin assembly and modification	5.2.2	Peroxidases	C	93524690	Gorai.008G228500	Gorai.008G228500.1.A	Gohir.A12G210200	PTHR31388:SF47 - PEROXIDASE 20 (1 of 1)	AT2G35380.1	Peroxidase superfamily protein		0	0	0.00201116	0	0.00803503	0.0557537	0.0354916	0.0270875	0.507895	2.28384	0.337877	3.44904	2.5097	3.93031	2.36535	4.76775	5.03778	3.53565	3.71058
5	Differentiation and Secondary Wall Formation	5.2	Lignin assembly and modification	5.2.2	Peroxidases	C	93524690	Gorai.008G228500	Gorai.008G228500.1.D	Gohir.D12G212900	PTHR31388:SF47 - PEROXIDASE 20 (1 of 1)	AT2G35380.1	Peroxidase superfamily protein		0	0	0.00201116	0	0.0204332	0.0696279	0.330859	1.23327	1.71684	3.21374	1.2095	3.61574	3.7093	5.43553	3.82057	5.84715	5.99923	4.83496	4.69952
5	Differentiation and Secondary Wall Formation	5.2	Lignin assembly and modification	5.2.2	Peroxidases	C	93524690	Gorai.008G298000	Gorai.008G298000.1.D	Gohir.D12G277400	PTHR31517:SF11 - PEROXIDASE 31-RELATED (1 of 4)	AT3G28200.1	Peroxidase superfamily protein		0.0829519	0.0526343	0.0345087	0	0.0210319	0.0243197	0.0107326	0.0208002	0	0	0.0208499	0.0307994	0.0246261	0.167426	0.183751	0.477728	0.219429	0.139348	0.15063
5	Differentiation and Secondary Wall Formation	5.2	Lignin assembly and modification	5.2.2	Peroxidases	C	93524690	Gorai.009G017700	Gorai.009G017700.1.A	Gohir.A05G016400	PTHR31235:SF51 - PEROXIDASE 25 (1 of 1)	AT2G41480.1	Peroxidase superfamily protein		0.197113	0.326639	0.243401	0.0417462	0.324551	0.470721	0.279985	0.25243	0.454677	0.305657	0.755117	0.513221	0.601105	0.389896	0.614118	0.752652	0.463003	0.845227	0.17153
5	Differentiation and Secondary Wall Formation	5.2	Lignin assembly and modification	5.2.2	Peroxidases	C	93524690	Gorai.009G017700	Gorai.009G017700.1.D	Gohir.D05G017400	PTHR31235:SF51 - PEROXIDASE 25 (1 of 1)	AT2G41480.1	Peroxidase superfamily protein		0.694341	0.618462	1.62858	1.4411	1.6117	2.38817	1.66416	1.86313	1.52061	1.5552	2.3238	0.972588	1.11552	0.846215	1.60182	1.71642	1.26909	0.974927	0.952828
5	Differentiation and Secondary Wall Formation	5.2	Lignin assembly and modification	5.2.2	Peroxidases	C	93524690	Gorai.009G064700	Gorai.009G064700.1.A	Gohir.A05G061500	PTHR31235:SF9 - PEROXIDASE 18-RELATED (1 of 2)	AT2G24800.1	Peroxidase superfamily protein		7.5096	7.52183	7.37873	7.02178	6.68134	6.55474	5.6973	6.01756	5.92782	5.80417	5.61712	4.98085	5.10393	2.67089	3.60614	1.54395	2.72142	3.21614	2.19475	4046	Gorai.009G064700.2.A;Gorai.009G064700.2.D	case 2
5	Differentiation and Secondary Wall Formation	5.2	Lignin assembly and modification	5.2.2	Peroxidases	C	93524690	Gorai.009G064700	Gorai.009G064700.1.D	Gohir.D05G064000	PTHR31235:SF9 - PEROXIDASE 18-RELATED (1 of 2)	AT2G24800.1	Peroxidase superfamily protein		6.12206	6.25975	5.85617	5.24589	5.24264	5.08601	4.12102	4.05561	4.07151	3.53292	3.70327	2.24193	2.37979	2.02954	1.55771	1.78329	2.31509	3.50253	2.05459	4046	Gorai.009G064700.2.A;Gorai.009G064700.2.D	case 2
5	Differentiation and Secondary Wall Formation	5.2	Lignin assembly and modification	5.2.2	Peroxidases	C	93524690	Gorai.009G084400	Gorai.009G084400.1.D	Gohir.D05G082700	K00430 - peroxidase (E1.11.1.7) (1 of 79)	AT5G22410.1	root hair specific 18	RHS18	0.0321841	0	0.0213916	0	0	0	0	0	0	0.0119264	0	0.0285465	0.0220354	0.174146	0.25665	0.313174	0.108222	0.0149037	0.309499
5	Differentiation and Secondary Wall Formation	5.2	Lignin assembly and modification	5.2.2	Peroxidases	C	93524690	Gorai.009G165100	Gorai.009G165100.1.A	Gohir.A05G157200	PTHR31235:SF56 - PEROXIDASE 19 (1 of 1)	AT2G34060.1	Peroxidase superfamily protein		0.288144	0.263351	0.293051	0.167159	0.385745	0.638583	0.309926	0.216552	0.126869	0.130434	0.322717	0	0.112771	0.133566	0	0.0316493	0.1422	0.800493	0.136359
5	Differentiation and Secondary Wall Formation	5.2	Lignin assembly and modification	5.2.2	Peroxidases	C	93524690	Gorai.009G165100	Gorai.009G165100.1.D	Gohir.D05G160100	PTHR31235:SF56 - PEROXIDASE 19 (1 of 1)	AT2G34060.1	Peroxidase superfamily protein		0.349152	0.744964	0.32985	0.195022	0.253191	0.330674	0.308735	0.141104	0.328797	0.217186	0.332046	0.146505	0.597688	0.431224	0.407953	0.170221	0.477818	1.01776	0.463562
5	Differentiation and Secondary Wall Formation	5.2	Lignin assembly and modification	5.2.2	Peroxidases	C	93524690	Gorai.009G178400	Gorai.009G178400.1.A	Gohir.A05G170100	PTHR31235:SF69 - PEROXIDASE 42 (1 of 1)	AT4G21960.1	Peroxidase superfamily protein	PRXR1	7.82408	7.7275	8.69583	7.95635	8.56035	9.31173	8.28821	9.41654	8.2233	8.83265	9.10938	7.13683	8.41539	6.20902	8.13605	7.4797	6.9858	8.95036	7.31594
5	Differentiation and Secondary Wall Formation	5.2	Lignin assembly and modification	5.2.2	Peroxidases	C	93524690	Gorai.009G178400	Gorai.009G178400.1.D	Gohir.D05G173200	PTHR31235:SF69 - PEROXIDASE 42 (1 of 1)	AT4G21960.1	Peroxidase superfamily protein	PRXR1	4.26431	4.31974	5.70126	5.36706	6.45495	6.84527	6.62269	7.68487	6.42303	6.99854	7.3026	5.03626	6.51714	5.12185	6.2189	5.61716	6.13897	9.21982	7.178
5	Differentiation and Secondary Wall Formation	5.2	Lignin assembly and modification	5.2.2	Peroxidases	C	93524690	Gorai.009G198700	Gorai.009G198700.1.D	Gohir.D05G193700	PTHR31388:SF4 - PEROXIDASE 9 (1 of 1)	AT1G44970.1	Peroxidase superfamily protein		0.0731237	0	0.0413748	0.014351	0	0.0284022	0.0151536	0.0418107	0.0337664	0	0.0310705	0.233099	1.20041	0.222018	0.451193	0.878134	0.243591	0.410052	0.369847
5	Differentiation and Secondary Wall Formation	5.2	Lignin assembly and modification	5.2.2	Peroxidases	C	93524690	Gorai.009G295200	Gorai.009G295200.1.D	Gohir.D05G281700	PTHR31388:SF24 - PEROXIDASE 52 (1 of 3)	AT5G05340.1	Peroxidase superfamily protein		0.494514	0.548071	0.678894	0.681617	0.955418	0.889787	0.737796	0.251937	0.862864	0.461509	0.520653	0.0736119	0.0382353	0.169232	0.234093	0.0397968	0.0818523	0	0	4512	Gorai.009G295200.1.D	case 1
5	Differentiation and Secondary Wall Formation	5.2	Lignin assembly and modification	5.2.2	Peroxidases	C	93524690	Gorai.011G184600	Gorai.011G184600.1.A	Gohir.A10G102211	1.11.1.7 - Peroxidase / Lactoperoxidase (1 of 105)	AT2G39040.1	Peroxidase superfamily protein		0	0	0.163729	0.0929881	0.044264	0.0167687	0.196594	0.0522601	0.331144	0.0166717	0	0.042175	0.944936	0.0809223	0	0.0479878	0.0192607	0	0
5	Differentiation and Secondary Wall Formation	5.2	Lignin assembly and modification	5.2.2	Peroxidases	C	93524690	Gorai.011G200600	Gorai.011G200600.1.D	Gohir.D10G179300	K00430 - peroxidase (E1.11.1.7) (1 of 79)	AT3G17070.1	Peroxidase family protein		0.125688	0.0894019	0.22319	0.155867	0.0571868	0.264689	0.140352	0.230146	0.0400071	0.0439856	0.0636272	0.0306256	0	0	0	0	0.019941	0	0
5	Differentiation and Secondary Wall Formation	5.2	Lignin assembly and modification	5.2.2	Peroxidases	C	93524690	Gorai.012G016200	Gorai.012G016200.1.A	Gohir.A05G401800	PTHR31388:SF24 - PEROXIDASE 52 (1 of 3)	AT5G05340.1	Peroxidase superfamily protein		0.199678	0.0412149	0.198567	0.221132	1.01656	0.566986	0.413367	0.801357	0.771091	0.800568	1.51686	0.86162	0.73372	1.41726	0.842577	1.76903	0.779369	1.09859	0.427834	5594	Gorai.012G016200.1.A;Gorai.012G016200.1.D	case 2
5	Differentiation and Secondary Wall Formation	5.2	Lignin assembly and modification	5.2.2	Peroxidases	C	93524690	Gorai.012G016200	Gorai.012G016200.1.D	Gohir.D04G013800	PTHR31388:SF24 - PEROXIDASE 52 (1 of 3)	AT5G05340.1	Peroxidase superfamily protein		0.0781644	0.109247	0.310264	0.138507	0.374757	0.270666	1.15772	0.825756	0.955216	1.07595	1.69958	1.21237	1.11947	2.39513	1.28474	2.07692	0.681794	4.18267	0.377261	5594	Gorai.012G016200.1.A;Gorai.012G016200.1.D	case 2
5	Differentiation and Secondary Wall Formation	5.2	Lignin assembly and modification	5.2.2	Peroxidases	C	93524690	Gorai.012G086300	Gorai.012G086300.1.A		PTHR31517:SF7 - PEROXIDASE 55 (1 of 4)	AT5G14130.1	Peroxidase superfamily protein		0.620126	0.479187	0.648708	0.468714	0.567428	0.583093	0.588092	0.517624	0.368155	0.616822	0.701598	1.89389	1.91501	3.81785	2.43062	5.321	4.58506	6.02995	5.23995	5704	Gorai.012G086300.1.A	case 1
5	Differentiation and Secondary Wall Formation	5.2	Lignin assembly and modification	5.2.2	Peroxidases	C	93524690	Gorai.012G150400	Gorai.012G150400.1.D	Gohir.D04G162400	PTHR31388:SF35 - PEROXIDASE 10 (1 of 1)	AT1G49570.1	Peroxidase superfamily protein		0	0	0.0379585	0	0.178664	0.142732	0.394692	0.172317	0.401888	0.755787	1.17276	0.736042	0.597047	1.12822	1.15461	2.0081	1.125	1.67861	1.29354
5	Differentiation and Secondary Wall Formation	5.2	Lignin assembly and modification	5.2.2	Peroxidases	C	93524690	Gorai.013G099400	Gorai.013G099400.1.D	Gohir.D13G087000	PTHR31235:SF39 - PEROXIDASE 3-RELATED (1 of 3)	AT1G05260.1	Peroxidase superfamily protein	RCI3,RCI3A	0.185779	0.156362	0.0711489	0	0.183564	0.0291518	0.231306	0.894131	0.749242	1.0846	0.727367	0.169984	0.265326	0.0935548	0.0200566	0.0573546	0	0.0963361	0.03929
5	Differentiation and Secondary Wall Formation	5.2	Lignin assembly and modification	5.2.2	Peroxidases	D	93524690	Gorai.001G039200	Gorai.001G039200.1.A	Gohir.A07G034000	PTHR31235:SF9 - PEROXIDASE 18-RELATED (1 of 2)	AT2G24800.1	Peroxidase superfamily protein		0	0	0.0104977	0	0	0	0	0	0	0	0	0.107621	0.037333	0.44485	0.0898694	0.138454	0.283969	1.39684	0.494671
5	Differentiation and Secondary Wall Formation	5.2	Lignin assembly and modification	5.2.2	Peroxidases	D	93524690	Gorai.001G039200	Gorai.001G039200.1.D	Gohir.D07G037500	PTHR31235:SF9 - PEROXIDASE 18-RELATED (1 of 2)	AT2G24800.1	Peroxidase superfamily protein		0	0	0	0	0	0.0314855	0	0	0	0.0403089	0	0.0440163	0.037333	0.153272	0.02115	0.0369759	0.21405	1.13809	0.444541
5	Differentiation and Secondary Wall Formation	5.2	Lignin assembly and modification	5.2.2	Peroxidases	D	93524690	Gorai.001G259400	Gorai.001G259400.1.A	Gohir.A07G217900	PTHR31517:SF11 - PEROXIDASE 31-RELATED (1 of 4)	AT5G40150.1	Peroxidase superfamily protein		6.75586	7.39612	6.42607	6.00918	6.09239	6.0714	5.71611	5.86472	5.55595	4.98916	5.30867	3.21316	3.58994	2.98798	3.77408	3.01355	3.11828	2.99225	2.2375	500	Gorai.001G259400.1.A	case 1																					P200_V15	20.9401	20.1836	20.4953	19.874	20.6479	19.8757	21.1707	21.1235	20.3043	20.0322	19.7103	19.7875	19.8648	20.3881	19.6556	20.4431	21.2305	20.8133	20.8133
5	Differentiation and Secondary Wall Formation	5.2	Lignin assembly and modification	5.2.2	Peroxidases	D	93524690	Gorai.001G259400	Gorai.001G259400.1.D	Gohir.D07G225000	PTHR31517:SF11 - PEROXIDASE 31-RELATED (1 of 4)	AT5G40150.1	Peroxidase superfamily protein		7.05851	7.66304	6.72355	6.2472	6.14206	6.22217	5.76016	5.93606	5.7202	5.29532	5.60047	3.26496	3.72266	2.67877	3.32785	2.46889	2.54887	2.3331	1.91256
5	Differentiation and Secondary Wall Formation	5.2	Lignin assembly and modification	5.2.2	Peroxidases	D	93524690	Gorai.002G208800	Gorai.002G208800.1.A	Gohir.A01G177300	PTHR31235:SF16 - PEROXIDASE 13-RELATED (1 of 2)	AT4G25980.1	Peroxidase superfamily protein		0.666642	0.32451	0.781441	0.572618	1.15179	1.22618	1.33974	0.945587	0.802332	0.77567	0.8901	0.643436	0.660238	0.847663	1.02933	0.740087	0.574388	0.89867	0.56088
5	Differentiation and Secondary Wall Formation	5.2	Lignin assembly and modification	5.2.2	Peroxidases	D	93524690	Gorai.002G208800	Gorai.002G208800.1.D	Gohir.D01G168300	PTHR31235:SF16 - PEROXIDASE 13-RELATED (1 of 2)	AT4G25980.1	Peroxidase superfamily protein		0.0813396	0.213948	0.580635	0.5978	1.21031	1.45946	2.01604	2.39872	1.73666	1.24281	1.66257	0.174281	0.687826	0.233141	0.236436	0.202126	0.266028	0.795289	0.0791903
5	Differentiation and Secondary Wall Formation	5.2	Lignin assembly and modification	5.2.2	Peroxidases	D	93524690	Gorai.003G088700	Gorai.003G088700.1.A	Gohir.A02G125200	PTHR31235:SF16 - PEROXIDASE 13-RELATED (1 of 2)	AT4G25980.1	Peroxidase superfamily protein		3.62126	3.90197	4.76857	4.72228	5.25543	4.77981	5.73927	5.99439	6.0921	5.95685	5.48129	2.2684	2.55968	2.24298	1.53551	1.12957	1.39888	0.0880194	1.64029
5	Differentiation and Secondary Wall Formation	5.2	Lignin assembly and modification	5.2.2	Peroxidases	D	93524690	Gorai.003G088700	Gorai.003G088700.1.D	Gohir.D03G071102	PTHR31235:SF16 - PEROXIDASE 13-RELATED (1 of 2)	AT4G25980.1	Peroxidase superfamily protein		0.0302329	0	0.022578	0.0342326	0.0967948	0	0.268927	0.356351	0.568921	0.515308	0.889613	0.223325	0.172137	0.0417729	0.0887698	0	0	0	0
5	Differentiation and Secondary Wall Formation	5.2	Lignin assembly and modification	5.2.2	Peroxidases	D	93524690	Gorai.003G090000	Gorai.003G090000.1.A	Gohir.A02G125200	1.11.1.7 - Peroxidase / Lactoperoxidase (1 of 105)	AT1G77100.1	Peroxidase superfamily protein		6.5075	6.66941	7.25212	7.20598	7.96235	7.40941	8.04516	8.52603	8.58634	7.97896	7.76851	4.54067	5.26927	4.68566	3.7557	3.76255	4.19117	1.88113	3.50453	1142	Gorai.003G090000.1.A	case 1	APO_V5	22.1398	21.2392	22.1398	21.3932	21.5652	21.3668	21.2587	22.2596	20.6671	21.1626	23.0906	21.566	21.8969	21.786	21.3332	0	0	0	0
5	Differentiation and Secondary Wall Formation	5.2	Lignin assembly and modification	5.2.2	Peroxidases	D	93524690	Gorai.003G090000	Gorai.003G090000.1.D	Gohir.D03G069904	1.11.1.7 - Peroxidase / Lactoperoxidase (1 of 105)	AT1G77100.1	Peroxidase superfamily protein		0.555393	0.254305	0.883298	1.18366	1.46314	1.48541	1.73873	1.19633	1.28648	0.833829	0.982649	0.212949	0.241552	0.147609	0.198286	0.08187	0.0797665	0.0897097	0.153908
5	Differentiation and Secondary Wall Formation	5.2	Lignin assembly and modification	5.2.2	Peroxidases	D	93524690	Gorai.003G151700	Gorai.003G151700.1.A	Gohir.A03G024000	K00430 - peroxidase (E1.11.1.7) (1 of 79)	AT5G05340.1	Peroxidase superfamily protein		0.0893097	0.399026	0.910525	0.380346	1.0323	0.911953	3.33195	4.08778	5.68401	6.70254	5.90681	5.77456	5.58798	3.3038	4.61178	3.26825	3.2241	4.69709	2.25489	1267	Gorai.003G151700.1.A;Gorai.003G151700.1.D	case 2																					P200_V36	0	0	0	0	0	0	0	0	0	0	0	0	0	18.7776	20.0157	20.5614	21.1071	19.1978	20.281
5	Differentiation and Secondary Wall Formation	5.2	Lignin assembly and modification	5.2.2	Peroxidases	D	93524690	Gorai.003G151700	Gorai.003G151700.1.D	Gohir.D03G144500	K00430 - peroxidase (E1.11.1.7) (1 of 79)	AT5G05340.1	Peroxidase superfamily protein		0.0995591	0.30972	0.365752	0.135074	1.06913	0.334029	1.55626	2.84125	5.1469	6.64004	5.51636	6.69086	6.33017	2.86376	5.5897	2.58663	3.58474	3.69371	1.82143	1267	Gorai.003G151700.1.A;Gorai.003G151700.1.D	case 2																					P200_V36	0	0	0	0	0	0	0	0	0	0	0	0	0	18.7776	20.0157	20.5614	21.1071	19.1978	20.281
5	Differentiation and Secondary Wall Formation	5.2	Lignin assembly and modification	5.2.2	Peroxidases	D	93524690	Gorai.004G093000	Gorai.004G093000.1.A	Gohir.A08G078800	PTHR31388:SF6 - PEROXIDASE 59 (1 of 1)	AT5G19890.1	Peroxidase superfamily protein		2.01536	1.92537	1.97067	1.86656	2.7442	3.47401	2.72972	2.07084	2.57337	3.64757	4.55112	4.82108	4.21599	5.16382	5.31667	6.31809	5.33849	5.82801	5.33997	1505	Gorai.004G093000.1.A	case 1																																									S200_V11	21.3636	21.3565	21.7318	21.4867	23.2801	24.2306	23.675	21.6196	23.7292	23.8389	21.2373	23.6277	22.4909	23.4666	27.4928	23.5776	23.6231	22.7857	27.2041
5	Differentiation and Secondary Wall Formation	5.2	Lignin assembly and modification	5.2.2	Peroxidases	D	93524690	Gorai.004G093000	Gorai.004G093000.1.D	Gohir.D08G088500	PTHR31388:SF6 - PEROXIDASE 59 (1 of 1)	AT5G19890.1	Peroxidase superfamily protein		0.478506	0.470576	0.526065	0.316676	1.20128	1.07404	0.873821	0.746116	0.764934	1.10479	1.78876	2.10835	1.80931	1.25422	1.87285	2.16286	1.79834	2.03795	1.71485	1506	Gorai.004G093000.1.D	case 1																																									S200_V11	21.0536	21.5096	21.9514	21.1189	23.3247	23.4057	22.8909	21.5837	22.4398	23.2958	21.6364	23.9874	22.7662	23.91	27.5886	23.7677	23.7423	23.3438	27.1877
5	Differentiation and Secondary Wall Formation	5.2	Lignin assembly and modification	5.2.2	Peroxidases	D	93524690	Gorai.005G077600	Gorai.005G077600.1.A	Gohir.A02G063000	PTHR31235:SF77 - PEROXIDASE 12 (1 of 2)	AT1G71695.1	Peroxidase superfamily protein		0.147955	0.151396	0.266261	0.177331	0.477374	0.44411	0.55151	0.452195	0.545105	0.320432	0.657574	0.184036	0.40222	0.317618	0.222607	0.492424	0.132186	0.24006	0.132532	1975	Gorai.005G077600.1.A;Gorai.005G077600.1.D	case 2																																									S200_V11	20.2653	20.1366	20.2653	21.1365	22.0077	21.8812	21.7548	21.7167	22.0712	22.4257	20.9165	21.304	21.6469	22.1441	21.3708	21.4862	21.6308	22.1471	21.0435
5	Differentiation and Secondary Wall Formation	5.2	Lignin assembly and modification	5.2.2	Peroxidases	D	93524690	Gorai.005G077600	Gorai.005G077600.1.D	Gohir.D02G068700	PTHR31235:SF77 - PEROXIDASE 12 (1 of 2)	AT1G71695.1	Peroxidase superfamily protein		2.6862	3.13334	3.62062	2.67905	3.27454	3.42091	2.4325	2.80356	3.1321	2.73454	3.34828	1.36985	1.95277	1.59905	1.41044	1.25953	0.927661	0.692241	0.77575	1975	Gorai.005G077600.1.A;Gorai.005G077600.1.D	case 2																																									S200_V11	20.2653	20.1366	20.2653	21.1365	22.0077	21.8812	21.7548	21.7167	22.0712	22.4257	20.9165	21.304	21.6469	22.1441	21.3708	21.4862	21.6308	22.1471	21.0435
5	Differentiation and Secondary Wall Formation	5.2	Lignin assembly and modification	5.2.2	Peroxidases	D	93524690	Gorai.005G126200	Gorai.005G126200.1.A	Gohir.A02G093200	PTHR31235:SF78 - PEROXIDASE 26-RELATED (1 of 1)	AT5G24070.1	Peroxidase superfamily protein		0.429371	0.224713	0.533071	0.523726	0.453004	0.541396	0.528209	0.222583	0.119561	0.186139	0.29717	0.592195	0.456183	1.42841	0.752215	0.613584	0.941082	0.725677	0.821973
5	Differentiation and Secondary Wall Formation	5.2	Lignin assembly and modification	5.2.2	Peroxidases	D	93524690	Gorai.005G126200	Gorai.005G126200.1.D	Gohir.D02G111300	PTHR31235:SF78 - PEROXIDASE 26-RELATED (1 of 1)	AT5G24070.1	Peroxidase superfamily protein		1.908	1.71969	1.95728	1.80744	1.90086	1.80066	1.64111	0.858871	0.987926	0.997305	1.16666	2.02208	2.37947	3.17678	2.65303	2.06874	2.10195	1.0326	1.64648
5	Differentiation and Secondary Wall Formation	5.2	Lignin assembly and modification	5.2.2	Peroxidases	D	93524690	Gorai.005G148900	Gorai.005G148900.1.A	Gohir.A03G108000	PTHR31388:SF9 - PEROXIDASE 11 (1 of 2)	AT1G68850.1	Peroxidase superfamily protein		0.749082	0.620443	0.953612	1.04577	0.922992	0.817747	0.859511	0.71738	0.773661	0.785128	0.462865	0.408251	0.151472	0.0404015	0.160485	0.0692251	0	0.0175058	0.0141882
5	Differentiation and Secondary Wall Formation	5.2	Lignin assembly and modification	5.2.2	Peroxidases	D	93524690	Gorai.005G148900	Gorai.005G148900.1.D	Gohir.D02G133000	PTHR31388:SF9 - PEROXIDASE 11 (1 of 2)	AT1G68850.1	Peroxidase superfamily protein		0.0763922	0.346595	0.172676	0.304356	0.356559	0.54542	0.500502	0.538334	0.760783	0.436588	0.200616	0.175937	0.102164	0.0504738	0.0525239	0	0.0607502	0	0.0141882
5	Differentiation and Secondary Wall Formation	5.2	Lignin assembly and modification	5.2.2	Peroxidases	D	93524690	Gorai.005G150600	Gorai.005G150600.1.A	Gohir.A03G110100	PTHR31235:SF39 - PEROXIDASE 3-RELATED (1 of 3)	AT1G05260.1	Peroxidase superfamily protein	RCI3,RCI3A	0.228338	0.585034	0.465508	0.112963	0.372066	0.257369	0.477695	0.433619	0.97136	1.32663	1.24745	1.58451	1.58293	2.42144	2.72977	2.87773	2.38571	3.01388	2.70096
5	Differentiation and Secondary Wall Formation	5.2	Lignin assembly and modification	5.2.2	Peroxidases	D	93524690	Gorai.005G150600	Gorai.005G150600.1.D	Gohir.D02G134700	PTHR31235:SF39 - PEROXIDASE 3-RELATED (1 of 3)	AT1G05260.1	Peroxidase superfamily protein	RCI3,RCI3A	0.124004	0.501507	0.868256	0.326353	1.95351	1.48133	2.86022	2.80506	3.92509	4.11727	4.03526	3.72464	3.89838	4.29052	4.2868	3.66623	3.45586	3.87071	3.46923	2095	Gorai.005G150600.1.D	case 1																																									S200_V1	0	0	0	0	0	0	0	0	0	0	21.0534	23.1398	20.8288	21.6521	26.9227	20.5042	20.0347	19.5653	26.7988
5	Differentiation and Secondary Wall Formation	5.2	Lignin assembly and modification	5.2.2	Peroxidases	D	93524690	Gorai.006G143400	Gorai.006G143400.1.D	Gohir.D09G124500	PTHR31388:SF8 - PEROXIDASE 53-RELATED (1 of 1)	AT5G06720.1	peroxidase 2	ATPA2,PA2	0.540026	0.572028	0.425244	0.272865	0.188981	0.142221	0.0765564	0.0441619	0.0432872	0.147161	0.0313712	0.0585894	0.0204105	0.0753724	0.0197272	0.0167573	0.0434089	0.0118649	0.0194528
5	Differentiation and Secondary Wall Formation	5.2	Lignin assembly and modification	5.2.2	Peroxidases	D	93524690	Gorai.006G168000	Gorai.006G168000.1.A	Gohir.A09G151200	PTHR31235:SF11 - PEROXIDASE 21 (1 of 2)	AT2G37130.1	Peroxidase superfamily protein		1.15727	1.00552	1.45662	0.582734	0.81781	2.14282	1.48406	1.9109	1.93024	3.17574	3.26559	3.21756	3.13196	4.10877	4.24727	4.70392	4.69036	5.34281	4.79144
5	Differentiation and Secondary Wall Formation	5.2	Lignin assembly and modification	5.2.2	Peroxidases	D	93524690	Gorai.006G168000	Gorai.006G168000.1.D	Gohir.D09G146800	PTHR31235:SF11 - PEROXIDASE 21 (1 of 2)	AT2G37130.1	Peroxidase superfamily protein		0.0141324	0	0.0419018	0	0.110267	0.140344	0.159284	0.118843	0.0409045	0.425196	0.210854	0.6475	0.607159	0.865627	0.641629	0.796334	0.554175	2.36643	0.646148
5	Differentiation and Secondary Wall Formation	5.2	Lignin assembly and modification	5.2.2	Peroxidases	D	93524690	Gorai.007G049900	Gorai.007G049900.1.A	Gohir.A11G042900	PTHR31388:SF3 - PEROXIDASE 36-RELATED (1 of 4)	AT5G66390.1	Peroxidase superfamily protein		0.0559966	0.53775	0.28272	0.118749	0.060984	0.137468	0.235988	0.0296168	0.0941785	0.0463528	0.0595782	0.022328	0.0647311	0.0471712	1.19761	0.11274	0.0370757	0.674347	0.041707
5	Differentiation and Secondary Wall Formation	5.2	Lignin assembly and modification	5.2.2	Peroxidases	D	93524690	Gorai.007G199700	Gorai.007G199700.1.D	Gohir.D11G187800	PTHR31388:SF3 - PEROXIDASE 36-RELATED (1 of 4)	AT5G66390.1	Peroxidase superfamily protein		0.262374	0.265038	0.689823	0.501323	0.838544	0.587653	0.530013	0.0237536	0.165986	0.0297864	0.0370842	0	0	0	0.058966	0.0659403	0	0	0
5	Differentiation and Secondary Wall Formation	5.2	Lignin assembly and modification	5.2.2	Peroxidases	D	93524690	Gorai.007G234600	Gorai.007G234600.1.A	Gohir.A11G205200	PTHR31388:SF2 - PEROXIDASE 17 (1 of 2)	AT2G22420.1	Peroxidase superfamily protein		0.692356	1.32619	1.4035	0.717567	1.5122	2.19546	1.55011	2.169	1.40009	1.67422	2.02367	1.70347	1.9275	1.3894	2.73188	2.4526	2.35863	2.62038	2.18854
5	Differentiation and Secondary Wall Formation	5.2	Lignin assembly and modification	5.2.2	Peroxidases	D	93524690	Gorai.007G234600	Gorai.007G234600.1.D	Gohir.D11G219400	PTHR31388:SF2 - PEROXIDASE 17 (1 of 2)	AT2G22420.1	Peroxidase superfamily protein		1.37066	1.52136	2.56274	1.33411	2.33675	3.18239	2.14182	2.93048	1.65956	1.53128	2.27613	0.955317	1.52377	0.741382	1.64905	1.35392	0.797566	1.15253	0.517883
5	Differentiation and Secondary Wall Formation	5.2	Lignin assembly and modification	5.2.2	Peroxidases	D	93524690	Gorai.008G172200	Gorai.008G172200.1.A	Gohir.A12G156000	K00430 - peroxidase (E1.11.1.7) (1 of 79)	AT3G01190.1	Peroxidase superfamily protein		0.752912	0.661751	0.986705	1.1812	1.34389	1.62131	3.36935	3.94429	2.21449	2.69468	3.12667	1.06791	0.875958	0.383009	0.770424	0.68028	0.223673	0.211126	0.454504
5	Differentiation and Secondary Wall Formation	5.2	Lignin assembly and modification	5.2.2	Peroxidases	D	93524690	Gorai.008G172200	Gorai.008G172200.1.D	Gohir.D12G159100	K00430 - peroxidase (E1.11.1.7) (1 of 79)	AT3G01190.1	Peroxidase superfamily protein		0.127308	0.0421106	0.138673	0.151563	1.05487	1.54093	3.67227	4.62784	2.5179	3.29673	3.75322	0.966988	0.484584	0.280286	0.300438	0.405946	0.557737	0.282519	0.388734
5	Differentiation and Secondary Wall Formation	5.2	Lignin assembly and modification	5.2.2	Peroxidases	D	93524690	Gorai.008G228500	Gorai.008G228500.1.A	Gohir.A12G210200	PTHR31388:SF47 - PEROXIDASE 20 (1 of 1)	AT2G35380.1	Peroxidase superfamily protein		0	0	0.00201116	0	0.00803503	0.0557537	0.0354916	0.0270875	0.507895	2.28384	0.337877	3.44904	2.5097	3.93031	2.36535	4.76775	5.03778	3.53565	3.71058
5	Differentiation and Secondary Wall Formation	5.2	Lignin assembly and modification	5.2.2	Peroxidases	D	93524690	Gorai.008G228500	Gorai.008G228500.1.D	Gohir.D12G212900	PTHR31388:SF47 - PEROXIDASE 20 (1 of 1)	AT2G35380.1	Peroxidase superfamily protein		0	0	0.00201116	0	0.0204332	0.0696279	0.330859	1.23327	1.71684	3.21374	1.2095	3.61574	3.7093	5.43553	3.82057	5.84715	5.99923	4.83496	4.69952
5	Differentiation and Secondary Wall Formation	5.2	Lignin assembly and modification	5.2.2	Peroxidases	D	93514217	Gorai.008G281600	Gorai.008G281600.1.A	Gohir.A12G262000	PTHR31235:SF82 - PEROXIDASE 66 (1 of 1)	AT5G51890.1	Peroxidase superfamily protein		0.0187396	0	0.0152792	0.0273522	0.0174659	0.0157088	0.0274726	0.0109817	0.0364245	0.170834	0.336848	0.38452	0.267579	0.108721	0.175574	0.0842725	0.109771	0.121832	0.111225
5	Differentiation and Secondary Wall Formation	5.2	Lignin assembly and modification	5.2.2	Peroxidases	D	93524690	Gorai.008G298000	Gorai.008G298000.1.D	Gohir.D12G277400	PTHR31517:SF11 - PEROXIDASE 31-RELATED (1 of 4)	AT3G28200.1	Peroxidase superfamily protein		0.0829519	0.0526343	0.0345087	0	0.0210319	0.0243197	0.0107326	0.0208002	0	0	0.0208499	0.0307994	0.0246261	0.167426	0.183751	0.477728	0.219429	0.139348	0.15063
5	Differentiation and Secondary Wall Formation	5.2	Lignin assembly and modification	5.2.2	Peroxidases	D	93524690	Gorai.009G017700	Gorai.009G017700.1.A	Gohir.A05G016400	PTHR31235:SF51 - PEROXIDASE 25 (1 of 1)	AT2G41480.1	Peroxidase superfamily protein		0.197113	0.326639	0.243401	0.0417462	0.324551	0.470721	0.279985	0.25243	0.454677	0.305657	0.755117	0.513221	0.601105	0.389896	0.614118	0.752652	0.463003	0.845227	0.17153
5	Differentiation and Secondary Wall Formation	5.2	Lignin assembly and modification	5.2.2	Peroxidases	D	93524690	Gorai.009G017700	Gorai.009G017700.1.D	Gohir.D05G017400	PTHR31235:SF51 - PEROXIDASE 25 (1 of 1)	AT2G41480.1	Peroxidase superfamily protein		0.694341	0.618462	1.62858	1.4411	1.6117	2.38817	1.66416	1.86313	1.52061	1.5552	2.3238	0.972588	1.11552	0.846215	1.60182	1.71642	1.26909	0.974927	0.952828
5	Differentiation and Secondary Wall Formation	5.2	Lignin assembly and modification	5.2.2	Peroxidases	D	93524690	Gorai.009G064700	Gorai.009G064700.1.A	Gohir.A05G061500	PTHR31235:SF9 - PEROXIDASE 18-RELATED (1 of 2)	AT2G24800.1	Peroxidase superfamily protein		7.5096	7.52183	7.37873	7.02178	6.68134	6.55474	5.6973	6.01756	5.92782	5.80417	5.61712	4.98085	5.10393	2.67089	3.60614	1.54395	2.72142	3.21614	2.19475	4046	Gorai.009G064700.2.A;Gorai.009G064700.2.D	case 2
5	Differentiation and Secondary Wall Formation	5.2	Lignin assembly and modification	5.2.2	Peroxidases	D	93524690	Gorai.009G064700	Gorai.009G064700.1.D	Gohir.D05G064000	PTHR31235:SF9 - PEROXIDASE 18-RELATED (1 of 2)	AT2G24800.1	Peroxidase superfamily protein		6.12206	6.25975	5.85617	5.24589	5.24264	5.08601	4.12102	4.05561	4.07151	3.53292	3.70327	2.24193	2.37979	2.02954	1.55771	1.78329	2.31509	3.50253	2.05459	4046	Gorai.009G064700.2.A;Gorai.009G064700.2.D	case 2
5	Differentiation and Secondary Wall Formation	5.2	Lignin assembly and modification	5.2.2	Peroxidases	D	93524690	Gorai.009G084400	Gorai.009G084400.1.D	Gohir.D05G082700	K00430 - peroxidase (E1.11.1.7) (1 of 79)	AT5G22410.1	root hair specific 18	RHS18	0.0321841	0	0.0213916	0	0	0	0	0	0	0.0119264	0	0.0285465	0.0220354	0.174146	0.25665	0.313174	0.108222	0.0149037	0.309499
5	Differentiation and Secondary Wall Formation	5.2	Lignin assembly and modification	5.2.2	Peroxidases	D	93524690	Gorai.009G165100	Gorai.009G165100.1.A	Gohir.A05G157200	PTHR31235:SF56 - PEROXIDASE 19 (1 of 1)	AT2G34060.1	Peroxidase superfamily protein		0.288144	0.263351	0.293051	0.167159	0.385745	0.638583	0.309926	0.216552	0.126869	0.130434	0.322717	0	0.112771	0.133566	0	0.0316493	0.1422	0.800493	0.136359
5	Differentiation and Secondary Wall Formation	5.2	Lignin assembly and modification	5.2.2	Peroxidases	D	93524690	Gorai.009G165100	Gorai.009G165100.1.D	Gohir.D05G160100	PTHR31235:SF56 - PEROXIDASE 19 (1 of 1)	AT2G34060.1	Peroxidase superfamily protein		0.349152	0.744964	0.32985	0.195022	0.253191	0.330674	0.308735	0.141104	0.328797	0.217186	0.332046	0.146505	0.597688	0.431224	0.407953	0.170221	0.477818	1.01776	0.463562
5	Differentiation and Secondary Wall Formation	5.2	Lignin assembly and modification	5.2.2	Peroxidases	D	93524690	Gorai.009G178400	Gorai.009G178400.1.A	Gohir.A05G170100	PTHR31235:SF69 - PEROXIDASE 42 (1 of 1)	AT4G21960.1	Peroxidase superfamily protein	PRXR1	7.82408	7.7275	8.69583	7.95635	8.56035	9.31173	8.28821	9.41654	8.2233	8.83265	9.10938	7.13683	8.41539	6.20902	8.13605	7.4797	6.9858	8.95036	7.31594
5	Differentiation and Secondary Wall Formation	5.2	Lignin assembly and modification	5.2.2	Peroxidases	D	93524690	Gorai.009G178400	Gorai.009G178400.1.D	Gohir.D05G173200	PTHR31235:SF69 - PEROXIDASE 42 (1 of 1)	AT4G21960.1	Peroxidase superfamily protein	PRXR1	4.26431	4.31974	5.70126	5.36706	6.45495	6.84527	6.62269	7.68487	6.42303	6.99854	7.3026	5.03626	6.51714	5.12185	6.2189	5.61716	6.13897	9.21982	7.178
5	Differentiation and Secondary Wall Formation	5.2	Lignin assembly and modification	5.2.2	Peroxidases	D	93521140	Gorai.009G192200	Gorai.009G192200.1.A	Gohir.A05G184200	PTHR31235:SF67 - PEROXIDASE 64 (1 of 3)	AT5G42180.1	Peroxidase superfamily protein		0.093164	0.101054	0.226861	0.107589	0.183998	0.230627	0.170658	1.77626	6.38615	7.37393	6.87589	3.95424	3.01808	4.14424	2.92888	3.57553	3.51418	4.0979	3.98209
5	Differentiation and Secondary Wall Formation	5.2	Lignin assembly and modification	5.2.2	Peroxidases	D	93521140	Gorai.009G192200	Gorai.009G192200.1.D	Gohir.D05G187000	PTHR31235:SF67 - PEROXIDASE 64 (1 of 3)	AT5G42180.1	Peroxidase superfamily protein		0.0692718	0.16566	0.203029	0.107589	0.177385	0.364437	0.650513	3.02517	5.8936	7.1263	6.10772	5.09477	5.01325	4.18863	3.41131	2.93213	3.3258	3.14342	3.34206
5	Differentiation and Secondary Wall Formation	5.2	Lignin assembly and modification	5.2.2	Peroxidases	D	93524690	Gorai.009G198700	Gorai.009G198700.1.D	Gohir.D05G193700	PTHR31388:SF4 - PEROXIDASE 9 (1 of 1)	AT1G44970.1	Peroxidase superfamily protein		0.0731237	0	0.0413748	0.014351	0	0.0284022	0.0151536	0.0418107	0.0337664	0	0.0310705	0.233099	1.20041	0.222018	0.451193	0.878134	0.243591	0.410052	0.369847
5	Differentiation and Secondary Wall Formation	5.2	Lignin assembly and modification	5.2.2	Peroxidases	D	93524690	Gorai.009G295200	Gorai.009G295200.1.D	Gohir.D05G281700	PTHR31388:SF24 - PEROXIDASE 52 (1 of 3)	AT5G05340.1	Peroxidase superfamily protein		0.494514	0.548071	0.678894	0.681617	0.955418	0.889787	0.737796	0.251937	0.862864	0.461509	0.520653	0.0736119	0.0382353	0.169232	0.234093	0.0397968	0.0818523	0	0	4512	Gorai.009G295200.1.D	case 1
5	Differentiation and Secondary Wall Formation	5.2	Lignin assembly and modification	5.2.2	Peroxidases	D	93521140	Gorai.010G001900	Gorai.010G001900.1.A	Gohir.A06G001700	PTHR31235:SF67 - PEROXIDASE 64 (1 of 3)	AT5G42180.1	Peroxidase superfamily protein		0	0.0728782	0.111825	0.094278	0.0454849	0.0640799	0.438811	2.13431	4.22816	6.75887	5.13814	3.75948	3.28014	4.43319	4.35252	1.95721	2.61658	1.15344	2.69525
5	Differentiation and Secondary Wall Formation	5.2	Lignin assembly and modification	5.2.2	Peroxidases	D	93524690	Gorai.011G184600	Gorai.011G184600.1.A	Gohir.A10G102211	1.11.1.7 - Peroxidase / Lactoperoxidase (1 of 105)	AT2G39040.1	Peroxidase superfamily protein		0	0	0.163729	0.0929881	0.044264	0.0167687	0.196594	0.0522601	0.331144	0.0166717	0	0.042175	0.944936	0.0809223	0	0.0479878	0.0192607	0	0
5	Differentiation and Secondary Wall Formation	5.2	Lignin assembly and modification	5.2.2	Peroxidases	D	93524690	Gorai.011G200600	Gorai.011G200600.1.D	Gohir.D10G179300	K00430 - peroxidase (E1.11.1.7) (1 of 79)	AT3G17070.1	Peroxidase family protein		0.125688	0.0894019	0.22319	0.155867	0.0571868	0.264689	0.140352	0.230146	0.0400071	0.0439856	0.0636272	0.0306256	0	0	0	0	0.019941	0	0
5	Differentiation and Secondary Wall Formation	5.2	Lignin assembly and modification	5.2.2	Peroxidases	D	93524690	Gorai.012G016200	Gorai.012G016200.1.A	Gohir.A05G401800	PTHR31388:SF24 - PEROXIDASE 52 (1 of 3)	AT5G05340.1	Peroxidase superfamily protein		0.199678	0.0412149	0.198567	0.221132	1.01656	0.566986	0.413367	0.801357	0.771091	0.800568	1.51686	0.86162	0.73372	1.41726	0.842577	1.76903	0.779369	1.09859	0.427834	5594	Gorai.012G016200.1.A;Gorai.012G016200.1.D	case 2
5	Differentiation and Secondary Wall Formation	5.2	Lignin assembly and modification	5.2.2	Peroxidases	D	93524690	Gorai.012G016200	Gorai.012G016200.1.D	Gohir.D04G013800	PTHR31388:SF24 - PEROXIDASE 52 (1 of 3)	AT5G05340.1	Peroxidase superfamily protein		0.0781644	0.109247	0.310264	0.138507	0.374757	0.270666	1.15772	0.825756	0.955216	1.07595	1.69958	1.21237	1.11947	2.39513	1.28474	2.07692	0.681794	4.18267	0.377261	5594	Gorai.012G016200.1.A;Gorai.012G016200.1.D	case 2
5	Differentiation and Secondary Wall Formation	5.2	Lignin assembly and modification	5.2.2	Peroxidases	D	93518731	Gorai.012G046400	Gorai.012G046400.1.A	Gohir.A05G374600	PTHR31235:SF22 - PEROXIDASE 47 (1 of 1)	AT4G33420.1	Peroxidase superfamily protein		0.575796	0.107665	0.501896	0.499691	0.416561	0.828253	0.763878	1.57095	2.43215	1.36496	2.40331	0.34943	0.27843	0.359644	0.470365	0.308658	0.138441	0.817194	0.314249
5	Differentiation and Secondary Wall Formation	5.2	Lignin assembly and modification	5.2.2	Peroxidases	D	93518731	Gorai.012G046400	Gorai.012G046400.1.D	Gohir.D04G041100	PTHR31235:SF22 - PEROXIDASE 47 (1 of 1)	AT4G33420.1	Peroxidase superfamily protein		0.316125	0.162469	0.430034	0.432136	0.213993	0.420047	0.852041	2.48871	3.28865	1.55023	2.84937	0.34997	0.0716144	0.127619	0.168086	0.379693	0.0993666	1.35763	0.432812
5	Differentiation and Secondary Wall Formation	5.2	Lignin assembly and modification	5.2.2	Peroxidases	D	93524690	Gorai.012G086300	Gorai.012G086300.1.A		PTHR31517:SF7 - PEROXIDASE 55 (1 of 4)	AT5G14130.1	Peroxidase superfamily protein		0.620126	0.479187	0.648708	0.468714	0.567428	0.583093	0.588092	0.517624	0.368155	0.616822	0.701598	1.89389	1.91501	3.81785	2.43062	5.321	4.58506	6.02995	5.23995	5704	Gorai.012G086300.1.A	case 1
5	Differentiation and Secondary Wall Formation	5.2	Lignin assembly and modification	5.2.2	Peroxidases	D	93524690	Gorai.012G150400	Gorai.012G150400.1.D	Gohir.D04G162400	PTHR31388:SF35 - PEROXIDASE 10 (1 of 1)	AT1G49570.1	Peroxidase superfamily protein		0	0	0.0379585	0	0.178664	0.142732	0.394692	0.172317	0.401888	0.755787	1.17276	0.736042	0.597047	1.12822	1.15461	2.0081	1.125	1.67861	1.29354
5	Differentiation and Secondary Wall Formation	5.2	Lignin assembly and modification	5.2.2	Peroxidases	D	93524690	Gorai.013G099400	Gorai.013G099400.1.D	Gohir.D13G087000	PTHR31235:SF39 - PEROXIDASE 3-RELATED (1 of 3)	AT1G05260.1	Peroxidase superfamily protein	RCI3,RCI3A	0.185779	0.156362	0.0711489	0	0.183564	0.0291518	0.231306	0.894131	0.749242	1.0846	0.727367	0.169984	0.265326	0.0935548	0.0200566	0.0573546	0	0.0963361	0.03929
5	Differentiation and Secondary Wall Formation	5.2	Lignin assembly and modification	5.2.2	Peroxidases	E	93524690	Gorai.001G039200	Gorai.001G039200.1.A	Gohir.A07G034000	PTHR31235:SF9 - PEROXIDASE 18-RELATED (1 of 2)	AT2G24800.1	Peroxidase superfamily protein		0	0	0.0104977	0	0	0	0	0	0	0	0	0.107621	0.037333	0.44485	0.0898694	0.138454	0.283969	1.39684	0.494671
5	Differentiation and Secondary Wall Formation	5.2	Lignin assembly and modification	5.2.2	Peroxidases	E	93524690	Gorai.001G039200	Gorai.001G039200.1.D	Gohir.D07G037500	PTHR31235:SF9 - PEROXIDASE 18-RELATED (1 of 2)	AT2G24800.1	Peroxidase superfamily protein		0	0	0	0	0	0.0314855	0	0	0	0.0403089	0	0.0440163	0.037333	0.153272	0.02115	0.0369759	0.21405	1.13809	0.444541
5	Differentiation and Secondary Wall Formation	5.2	Lignin assembly and modification	5.2.2	Peroxidases	E	93524690	Gorai.001G259400	Gorai.001G259400.1.A	Gohir.A07G217900	PTHR31517:SF11 - PEROXIDASE 31-RELATED (1 of 4)	AT5G40150.1	Peroxidase superfamily protein		6.75586	7.39612	6.42607	6.00918	6.09239	6.0714	5.71611	5.86472	5.55595	4.98916	5.30867	3.21316	3.58994	2.98798	3.77408	3.01355	3.11828	2.99225	2.2375	500	Gorai.001G259400.1.A	case 1																					P200_V15	20.9401	20.1836	20.4953	19.874	20.6479	19.8757	21.1707	21.1235	20.3043	20.0322	19.7103	19.7875	19.8648	20.3881	19.6556	20.4431	21.2305	20.8133	20.8133
5	Differentiation and Secondary Wall Formation	5.2	Lignin assembly and modification	5.2.2	Peroxidases	E	93524690	Gorai.001G259400	Gorai.001G259400.1.D	Gohir.D07G225000	PTHR31517:SF11 - PEROXIDASE 31-RELATED (1 of 4)	AT5G40150.1	Peroxidase superfamily protein		7.05851	7.66304	6.72355	6.2472	6.14206	6.22217	5.76016	5.93606	5.7202	5.29532	5.60047	3.26496	3.72266	2.67877	3.32785	2.46889	2.54887	2.3331	1.91256
5	Differentiation and Secondary Wall Formation	5.2	Lignin assembly and modification	5.2.2	Peroxidases	E	93524041	Gorai.001G271800	Gorai.001G271800.1.D	Gohir.D07G235900	PTHR31517:SF7 - PEROXIDASE 55 (1 of 4)	AT5G14130.1	Peroxidase superfamily protein		0.0331756	0	0.00222148	0	0.0344538	0	0.0191368	0.0269459	0	0.0351692	0.0947887	0.482759	0.304408	0.418198	0.236675	0.0345552	0.108215	0.315655	0
5	Differentiation and Secondary Wall Formation	5.2	Lignin assembly and modification	5.2.2	Peroxidases	E	93524690	Gorai.002G208800	Gorai.002G208800.1.A	Gohir.A01G177300	PTHR31235:SF16 - PEROXIDASE 13-RELATED (1 of 2)	AT4G25980.1	Peroxidase superfamily protein		0.666642	0.32451	0.781441	0.572618	1.15179	1.22618	1.33974	0.945587	0.802332	0.77567	0.8901	0.643436	0.660238	0.847663	1.02933	0.740087	0.574388	0.89867	0.56088
5	Differentiation and Secondary Wall Formation	5.2	Lignin assembly and modification	5.2.2	Peroxidases	E	93524690	Gorai.002G208800	Gorai.002G208800.1.D	Gohir.D01G168300	PTHR31235:SF16 - PEROXIDASE 13-RELATED (1 of 2)	AT4G25980.1	Peroxidase superfamily protein		0.0813396	0.213948	0.580635	0.5978	1.21031	1.45946	2.01604	2.39872	1.73666	1.24281	1.66257	0.174281	0.687826	0.233141	0.236436	0.202126	0.266028	0.795289	0.0791903
5	Differentiation and Secondary Wall Formation	5.2	Lignin assembly and modification	5.2.2	Peroxidases	E	93524690	Gorai.003G088700	Gorai.003G088700.1.A	Gohir.A02G125200	PTHR31235:SF16 - PEROXIDASE 13-RELATED (1 of 2)	AT4G25980.1	Peroxidase superfamily protein		3.62126	3.90197	4.76857	4.72228	5.25543	4.77981	5.73927	5.99439	6.0921	5.95685	5.48129	2.2684	2.55968	2.24298	1.53551	1.12957	1.39888	0.0880194	1.64029
5	Differentiation and Secondary Wall Formation	5.2	Lignin assembly and modification	5.2.2	Peroxidases	E	93524690	Gorai.003G088700	Gorai.003G088700.1.D	Gohir.D03G071102	PTHR31235:SF16 - PEROXIDASE 13-RELATED (1 of 2)	AT4G25980.1	Peroxidase superfamily protein		0.0302329	0	0.022578	0.0342326	0.0967948	0	0.268927	0.356351	0.568921	0.515308	0.889613	0.223325	0.172137	0.0417729	0.0887698	0	0	0	0
5	Differentiation and Secondary Wall Formation	5.2	Lignin assembly and modification	5.2.2	Peroxidases	E	93524690	Gorai.003G090000	Gorai.003G090000.1.A	Gohir.A02G125200	1.11.1.7 - Peroxidase / Lactoperoxidase (1 of 105)	AT1G77100.1	Peroxidase superfamily protein		6.5075	6.66941	7.25212	7.20598	7.96235	7.40941	8.04516	8.52603	8.58634	7.97896	7.76851	4.54067	5.26927	4.68566	3.7557	3.76255	4.19117	1.88113	3.50453	1142	Gorai.003G090000.1.A	case 1	APO_V5	22.1398	21.2392	22.1398	21.3932	21.5652	21.3668	21.2587	22.2596	20.6671	21.1626	23.0906	21.566	21.8969	21.786	21.3332	0	0	0	0
5	Differentiation and Secondary Wall Formation	5.2	Lignin assembly and modification	5.2.2	Peroxidases	E	93524690	Gorai.003G090000	Gorai.003G090000.1.D	Gohir.D03G069904	1.11.1.7 - Peroxidase / Lactoperoxidase (1 of 105)	AT1G77100.1	Peroxidase superfamily protein		0.555393	0.254305	0.883298	1.18366	1.46314	1.48541	1.73873	1.19633	1.28648	0.833829	0.982649	0.212949	0.241552	0.147609	0.198286	0.08187	0.0797665	0.0897097	0.153908
5	Differentiation and Secondary Wall Formation	5.2	Lignin assembly and modification	5.2.2	Peroxidases	E	93524690	Gorai.003G151700	Gorai.003G151700.1.A	Gohir.A03G024000	K00430 - peroxidase (E1.11.1.7) (1 of 79)	AT5G05340.1	Peroxidase superfamily protein		0.0893097	0.399026	0.910525	0.380346	1.0323	0.911953	3.33195	4.08778	5.68401	6.70254	5.90681	5.77456	5.58798	3.3038	4.61178	3.26825	3.2241	4.69709	2.25489	1267	Gorai.003G151700.1.A;Gorai.003G151700.1.D	case 2																					P200_V36	0	0	0	0	0	0	0	0	0	0	0	0	0	18.7776	20.0157	20.5614	21.1071	19.1978	20.281
5	Differentiation and Secondary Wall Formation	5.2	Lignin assembly and modification	5.2.2	Peroxidases	E	93524690	Gorai.003G151700	Gorai.003G151700.1.D	Gohir.D03G144500	K00430 - peroxidase (E1.11.1.7) (1 of 79)	AT5G05340.1	Peroxidase superfamily protein		0.0995591	0.30972	0.365752	0.135074	1.06913	0.334029	1.55626	2.84125	5.1469	6.64004	5.51636	6.69086	6.33017	2.86376	5.5897	2.58663	3.58474	3.69371	1.82143	1267	Gorai.003G151700.1.A;Gorai.003G151700.1.D	case 2																					P200_V36	0	0	0	0	0	0	0	0	0	0	0	0	0	18.7776	20.0157	20.5614	21.1071	19.1978	20.281
5	Differentiation and Secondary Wall Formation	5.2	Lignin assembly and modification	5.2.2	Peroxidases	E	93524690	Gorai.004G093000	Gorai.004G093000.1.A	Gohir.A08G078800	PTHR31388:SF6 - PEROXIDASE 59 (1 of 1)	AT5G19890.1	Peroxidase superfamily protein		2.01536	1.92537	1.97067	1.86656	2.7442	3.47401	2.72972	2.07084	2.57337	3.64757	4.55112	4.82108	4.21599	5.16382	5.31667	6.31809	5.33849	5.82801	5.33997	1505	Gorai.004G093000.1.A	case 1																																									S200_V11	21.3636	21.3565	21.7318	21.4867	23.2801	24.2306	23.675	21.6196	23.7292	23.8389	21.2373	23.6277	22.4909	23.4666	27.4928	23.5776	23.6231	22.7857	27.2041
5	Differentiation and Secondary Wall Formation	5.2	Lignin assembly and modification	5.2.2	Peroxidases	E	93524690	Gorai.004G093000	Gorai.004G093000.1.D	Gohir.D08G088500	PTHR31388:SF6 - PEROXIDASE 59 (1 of 1)	AT5G19890.1	Peroxidase superfamily protein		0.478506	0.470576	0.526065	0.316676	1.20128	1.07404	0.873821	0.746116	0.764934	1.10479	1.78876	2.10835	1.80931	1.25422	1.87285	2.16286	1.79834	2.03795	1.71485	1506	Gorai.004G093000.1.D	case 1																																									S200_V11	21.0536	21.5096	21.9514	21.1189	23.3247	23.4057	22.8909	21.5837	22.4398	23.2958	21.6364	23.9874	22.7662	23.91	27.5886	23.7677	23.7423	23.3438	27.1877
5	Differentiation and Secondary Wall Formation	5.2	Lignin assembly and modification	5.2.2	Peroxidases	E	93524041	Gorai.004G098800	Gorai.004G098800.1.A	Gohir.A08G083500	PTHR31517:SF10 - PEROXIDASE 16-RELATED (1 of 2)	AT2G18980.1	Peroxidase superfamily protein		0	0	0	0	0.0316182	0.0179974	0.129089	0.29545	0.477984	0.237192	0.045784	0.0559661	0.0358969	0.321171	0.0559641	0.902151	0	0	0
5	Differentiation and Secondary Wall Formation	5.2	Lignin assembly and modification	5.2.2	Peroxidases	E	93524041	Gorai.004G098800	Gorai.004G098800.1.D	Gohir.D08G093201	PTHR31517:SF10 - PEROXIDASE 16-RELATED (1 of 2)	AT2G18980.1	Peroxidase superfamily protein		0	0	0	0	0.0397813	0	0.0430267	0.153222	0.585415	0.119458	0.372993	0.0628056	0.0362557	0.779945	0.0831528	1.83314	0.0410509	0.0282438	0
5	Differentiation and Secondary Wall Formation	5.2	Lignin assembly and modification	5.2.2	Peroxidases	E	93524690	Gorai.005G077600	Gorai.005G077600.1.A	Gohir.A02G063000	PTHR31235:SF77 - PEROXIDASE 12 (1 of 2)	AT1G71695.1	Peroxidase superfamily protein		0.147955	0.151396	0.266261	0.177331	0.477374	0.44411	0.55151	0.452195	0.545105	0.320432	0.657574	0.184036	0.40222	0.317618	0.222607	0.492424	0.132186	0.24006	0.132532	1975	Gorai.005G077600.1.A;Gorai.005G077600.1.D	case 2																																									S200_V11	20.2653	20.1366	20.2653	21.1365	22.0077	21.8812	21.7548	21.7167	22.0712	22.4257	20.9165	21.304	21.6469	22.1441	21.3708	21.4862	21.6308	22.1471	21.0435
5	Differentiation and Secondary Wall Formation	5.2	Lignin assembly and modification	5.2.2	Peroxidases	E	93524690	Gorai.005G077600	Gorai.005G077600.1.D	Gohir.D02G068700	PTHR31235:SF77 - PEROXIDASE 12 (1 of 2)	AT1G71695.1	Peroxidase superfamily protein		2.6862	3.13334	3.62062	2.67905	3.27454	3.42091	2.4325	2.80356	3.1321	2.73454	3.34828	1.36985	1.95277	1.59905	1.41044	1.25953	0.927661	0.692241	0.77575	1975	Gorai.005G077600.1.A;Gorai.005G077600.1.D	case 2																																									S200_V11	20.2653	20.1366	20.2653	21.1365	22.0077	21.8812	21.7548	21.7167	22.0712	22.4257	20.9165	21.304	21.6469	22.1441	21.3708	21.4862	21.6308	22.1471	21.0435
5	Differentiation and Secondary Wall Formation	5.2	Lignin assembly and modification	5.2.2	Peroxidases	E	93524690	Gorai.005G126200	Gorai.005G126200.1.A	Gohir.A02G093200	PTHR31235:SF78 - PEROXIDASE 26-RELATED (1 of 1)	AT5G24070.1	Peroxidase superfamily protein		0.429371	0.224713	0.533071	0.523726	0.453004	0.541396	0.528209	0.222583	0.119561	0.186139	0.29717	0.592195	0.456183	1.42841	0.752215	0.613584	0.941082	0.725677	0.821973
5	Differentiation and Secondary Wall Formation	5.2	Lignin assembly and modification	5.2.2	Peroxidases	E	93524690	Gorai.005G126200	Gorai.005G126200.1.D	Gohir.D02G111300	PTHR31235:SF78 - PEROXIDASE 26-RELATED (1 of 1)	AT5G24070.1	Peroxidase superfamily protein		1.908	1.71969	1.95728	1.80744	1.90086	1.80066	1.64111	0.858871	0.987926	0.997305	1.16666	2.02208	2.37947	3.17678	2.65303	2.06874	2.10195	1.0326	1.64648
5	Differentiation and Secondary Wall Formation	5.2	Lignin assembly and modification	5.2.2	Peroxidases	E	93524690	Gorai.005G148900	Gorai.005G148900.1.A	Gohir.A03G108000	PTHR31388:SF9 - PEROXIDASE 11 (1 of 2)	AT1G68850.1	Peroxidase superfamily protein		0.749082	0.620443	0.953612	1.04577	0.922992	0.817747	0.859511	0.71738	0.773661	0.785128	0.462865	0.408251	0.151472	0.0404015	0.160485	0.0692251	0	0.0175058	0.0141882
5	Differentiation and Secondary Wall Formation	5.2	Lignin assembly and modification	5.2.2	Peroxidases	E	93524690	Gorai.005G148900	Gorai.005G148900.1.D	Gohir.D02G133000	PTHR31388:SF9 - PEROXIDASE 11 (1 of 2)	AT1G68850.1	Peroxidase superfamily protein		0.0763922	0.346595	0.172676	0.304356	0.356559	0.54542	0.500502	0.538334	0.760783	0.436588	0.200616	0.175937	0.102164	0.0504738	0.0525239	0	0.0607502	0	0.0141882
5	Differentiation and Secondary Wall Formation	5.2	Lignin assembly and modification	5.2.2	Peroxidases	E	93524690	Gorai.005G150600	Gorai.005G150600.1.A	Gohir.A03G110100	PTHR31235:SF39 - PEROXIDASE 3-RELATED (1 of 3)	AT1G05260.1	Peroxidase superfamily protein	RCI3,RCI3A	0.228338	0.585034	0.465508	0.112963	0.372066	0.257369	0.477695	0.433619	0.97136	1.32663	1.24745	1.58451	1.58293	2.42144	2.72977	2.87773	2.38571	3.01388	2.70096
5	Differentiation and Secondary Wall Formation	5.2	Lignin assembly and modification	5.2.2	Peroxidases	E	93524690	Gorai.005G150600	Gorai.005G150600.1.D	Gohir.D02G134700	PTHR31235:SF39 - PEROXIDASE 3-RELATED (1 of 3)	AT1G05260.1	Peroxidase superfamily protein	RCI3,RCI3A	0.124004	0.501507	0.868256	0.326353	1.95351	1.48133	2.86022	2.80506	3.92509	4.11727	4.03526	3.72464	3.89838	4.29052	4.2868	3.66623	3.45586	3.87071	3.46923	2095	Gorai.005G150600.1.D	case 1																																									S200_V1	0	0	0	0	0	0	0	0	0	0	21.0534	23.1398	20.8288	21.6521	26.9227	20.5042	20.0347	19.5653	26.7988
5	Differentiation and Secondary Wall Formation	5.2	Lignin assembly and modification	5.2.2	Peroxidases	E	93524690	Gorai.006G143400	Gorai.006G143400.1.D	Gohir.D09G124500	PTHR31388:SF8 - PEROXIDASE 53-RELATED (1 of 1)	AT5G06720.1	peroxidase 2	ATPA2,PA2	0.540026	0.572028	0.425244	0.272865	0.188981	0.142221	0.0765564	0.0441619	0.0432872	0.147161	0.0313712	0.0585894	0.0204105	0.0753724	0.0197272	0.0167573	0.0434089	0.0118649	0.0194528
5	Differentiation and Secondary Wall Formation	5.2	Lignin assembly and modification	5.2.2	Peroxidases	E	93524690	Gorai.006G168000	Gorai.006G168000.1.A	Gohir.A09G151200	PTHR31235:SF11 - PEROXIDASE 21 (1 of 2)	AT2G37130.1	Peroxidase superfamily protein		1.15727	1.00552	1.45662	0.582734	0.81781	2.14282	1.48406	1.9109	1.93024	3.17574	3.26559	3.21756	3.13196	4.10877	4.24727	4.70392	4.69036	5.34281	4.79144
5	Differentiation and Secondary Wall Formation	5.2	Lignin assembly and modification	5.2.2	Peroxidases	E	93524690	Gorai.006G168000	Gorai.006G168000.1.D	Gohir.D09G146800	PTHR31235:SF11 - PEROXIDASE 21 (1 of 2)	AT2G37130.1	Peroxidase superfamily protein		0.0141324	0	0.0419018	0	0.110267	0.140344	0.159284	0.118843	0.0409045	0.425196	0.210854	0.6475	0.607159	0.865627	0.641629	0.796334	0.554175	2.36643	0.646148
5	Differentiation and Secondary Wall Formation	5.2	Lignin assembly and modification	5.2.2	Peroxidases	E	93524690	Gorai.007G049900	Gorai.007G049900.1.A	Gohir.A11G042900	PTHR31388:SF3 - PEROXIDASE 36-RELATED (1 of 4)	AT5G66390.1	Peroxidase superfamily protein		0.0559966	0.53775	0.28272	0.118749	0.060984	0.137468	0.235988	0.0296168	0.0941785	0.0463528	0.0595782	0.022328	0.0647311	0.0471712	1.19761	0.11274	0.0370757	0.674347	0.041707
5	Differentiation and Secondary Wall Formation	5.2	Lignin assembly and modification	5.2.2	Peroxidases	E	93524690	Gorai.007G199700	Gorai.007G199700.1.D	Gohir.D11G187800	PTHR31388:SF3 - PEROXIDASE 36-RELATED (1 of 4)	AT5G66390.1	Peroxidase superfamily protein		0.262374	0.265038	0.689823	0.501323	0.838544	0.587653	0.530013	0.0237536	0.165986	0.0297864	0.0370842	0	0	0	0.058966	0.0659403	0	0	0
5	Differentiation and Secondary Wall Formation	5.2	Lignin assembly and modification	5.2.2	Peroxidases	E	93524690	Gorai.007G234600	Gorai.007G234600.1.A	Gohir.A11G205200	PTHR31388:SF2 - PEROXIDASE 17 (1 of 2)	AT2G22420.1	Peroxidase superfamily protein		0.692356	1.32619	1.4035	0.717567	1.5122	2.19546	1.55011	2.169	1.40009	1.67422	2.02367	1.70347	1.9275	1.3894	2.73188	2.4526	2.35863	2.62038	2.18854
5	Differentiation and Secondary Wall Formation	5.2	Lignin assembly and modification	5.2.2	Peroxidases	E	93524690	Gorai.007G234600	Gorai.007G234600.1.D	Gohir.D11G219400	PTHR31388:SF2 - PEROXIDASE 17 (1 of 2)	AT2G22420.1	Peroxidase superfamily protein		1.37066	1.52136	2.56274	1.33411	2.33675	3.18239	2.14182	2.93048	1.65956	1.53128	2.27613	0.955317	1.52377	0.741382	1.64905	1.35392	0.797566	1.15253	0.517883
5	Differentiation and Secondary Wall Formation	5.2	Lignin assembly and modification	5.2.2	Peroxidases	E	93524041	Gorai.008G080800	Gorai.008G080800.1.D	Gohir.D12G073500	PTHR31517:SF3 - PEROXIDASE 35-RELATED (1 of 3)	AT4G37530.1	Peroxidase superfamily protein		1.57419	1.36924	2.6147	2.32909	3.87388	4.12872	4.76743	5.48042	5.12557	5.40558	5.60752	4.12987	4.39258	4.06459	4.40578	4.45998	4.35587	4.74347	4.18063	3542	Gorai.008G080800.1.D	case 1
5	Differentiation and Secondary Wall Formation	5.2	Lignin assembly and modification	5.2.2	Peroxidases	E	93524690	Gorai.008G172200	Gorai.008G172200.1.A	Gohir.A12G156000	K00430 - peroxidase (E1.11.1.7) (1 of 79)	AT3G01190.1	Peroxidase superfamily protein		0.752912	0.661751	0.986705	1.1812	1.34389	1.62131	3.36935	3.94429	2.21449	2.69468	3.12667	1.06791	0.875958	0.383009	0.770424	0.68028	0.223673	0.211126	0.454504
5	Differentiation and Secondary Wall Formation	5.2	Lignin assembly and modification	5.2.2	Peroxidases	E	93524690	Gorai.008G172200	Gorai.008G172200.1.D	Gohir.D12G159100	K00430 - peroxidase (E1.11.1.7) (1 of 79)	AT3G01190.1	Peroxidase superfamily protein		0.127308	0.0421106	0.138673	0.151563	1.05487	1.54093	3.67227	4.62784	2.5179	3.29673	3.75322	0.966988	0.484584	0.280286	0.300438	0.405946	0.557737	0.282519	0.388734
5	Differentiation and Secondary Wall Formation	5.2	Lignin assembly and modification	5.2.2	Peroxidases	E	93524690	Gorai.008G228500	Gorai.008G228500.1.A	Gohir.A12G210200	PTHR31388:SF47 - PEROXIDASE 20 (1 of 1)	AT2G35380.1	Peroxidase superfamily protein		0	0	0.00201116	0	0.00803503	0.0557537	0.0354916	0.0270875	0.507895	2.28384	0.337877	3.44904	2.5097	3.93031	2.36535	4.76775	5.03778	3.53565	3.71058
5	Differentiation and Secondary Wall Formation	5.2	Lignin assembly and modification	5.2.2	Peroxidases	E	93524690	Gorai.008G228500	Gorai.008G228500.1.D	Gohir.D12G212900	PTHR31388:SF47 - PEROXIDASE 20 (1 of 1)	AT2G35380.1	Peroxidase superfamily protein		0	0	0.00201116	0	0.0204332	0.0696279	0.330859	1.23327	1.71684	3.21374	1.2095	3.61574	3.7093	5.43553	3.82057	5.84715	5.99923	4.83496	4.69952
5	Differentiation and Secondary Wall Formation	5.2	Lignin assembly and modification	5.2.2	Peroxidases	E	93524690	Gorai.008G298000	Gorai.008G298000.1.D	Gohir.D12G277400	PTHR31517:SF11 - PEROXIDASE 31-RELATED (1 of 4)	AT3G28200.1	Peroxidase superfamily protein		0.0829519	0.0526343	0.0345087	0	0.0210319	0.0243197	0.0107326	0.0208002	0	0	0.0208499	0.0307994	0.0246261	0.167426	0.183751	0.477728	0.219429	0.139348	0.15063
5	Differentiation and Secondary Wall Formation	5.2	Lignin assembly and modification	5.2.2	Peroxidases	E	93524690	Gorai.009G017700	Gorai.009G017700.1.A	Gohir.A05G016400	PTHR31235:SF51 - PEROXIDASE 25 (1 of 1)	AT2G41480.1	Peroxidase superfamily protein		0.197113	0.326639	0.243401	0.0417462	0.324551	0.470721	0.279985	0.25243	0.454677	0.305657	0.755117	0.513221	0.601105	0.389896	0.614118	0.752652	0.463003	0.845227	0.17153
5	Differentiation and Secondary Wall Formation	5.2	Lignin assembly and modification	5.2.2	Peroxidases	E	93524690	Gorai.009G017700	Gorai.009G017700.1.D	Gohir.D05G017400	PTHR31235:SF51 - PEROXIDASE 25 (1 of 1)	AT2G41480.1	Peroxidase superfamily protein		0.694341	0.618462	1.62858	1.4411	1.6117	2.38817	1.66416	1.86313	1.52061	1.5552	2.3238	0.972588	1.11552	0.846215	1.60182	1.71642	1.26909	0.974927	0.952828
5	Differentiation and Secondary Wall Formation	5.2	Lignin assembly and modification	5.2.2	Peroxidases	E	93524690	Gorai.009G064700	Gorai.009G064700.1.A	Gohir.A05G061500	PTHR31235:SF9 - PEROXIDASE 18-RELATED (1 of 2)	AT2G24800.1	Peroxidase superfamily protein		7.5096	7.52183	7.37873	7.02178	6.68134	6.55474	5.6973	6.01756	5.92782	5.80417	5.61712	4.98085	5.10393	2.67089	3.60614	1.54395	2.72142	3.21614	2.19475	4046	Gorai.009G064700.2.A;Gorai.009G064700.2.D	case 2
5	Differentiation and Secondary Wall Formation	5.2	Lignin assembly and modification	5.2.2	Peroxidases	E	93524690	Gorai.009G064700	Gorai.009G064700.1.D	Gohir.D05G064000	PTHR31235:SF9 - PEROXIDASE 18-RELATED (1 of 2)	AT2G24800.1	Peroxidase superfamily protein		6.12206	6.25975	5.85617	5.24589	5.24264	5.08601	4.12102	4.05561	4.07151	3.53292	3.70327	2.24193	2.37979	2.02954	1.55771	1.78329	2.31509	3.50253	2.05459	4046	Gorai.009G064700.2.A;Gorai.009G064700.2.D	case 2
5	Differentiation and Secondary Wall Formation	5.2	Lignin assembly and modification	5.2.2	Peroxidases	E	93524690	Gorai.009G084400	Gorai.009G084400.1.D	Gohir.D05G082700	K00430 - peroxidase (E1.11.1.7) (1 of 79)	AT5G22410.1	root hair specific 18	RHS18	0.0321841	0	0.0213916	0	0	0	0	0	0	0.0119264	0	0.0285465	0.0220354	0.174146	0.25665	0.313174	0.108222	0.0149037	0.309499
5	Differentiation and Secondary Wall Formation	5.2	Lignin assembly and modification	5.2.2	Peroxidases	E	93524690	Gorai.009G165100	Gorai.009G165100.1.A	Gohir.A05G157200	PTHR31235:SF56 - PEROXIDASE 19 (1 of 1)	AT2G34060.1	Peroxidase superfamily protein		0.288144	0.263351	0.293051	0.167159	0.385745	0.638583	0.309926	0.216552	0.126869	0.130434	0.322717	0	0.112771	0.133566	0	0.0316493	0.1422	0.800493	0.136359
5	Differentiation and Secondary Wall Formation	5.2	Lignin assembly and modification	5.2.2	Peroxidases	E	93524690	Gorai.009G165100	Gorai.009G165100.1.D	Gohir.D05G160100	PTHR31235:SF56 - PEROXIDASE 19 (1 of 1)	AT2G34060.1	Peroxidase superfamily protein		0.349152	0.744964	0.32985	0.195022	0.253191	0.330674	0.308735	0.141104	0.328797	0.217186	0.332046	0.146505	0.597688	0.431224	0.407953	0.170221	0.477818	1.01776	0.463562
5	Differentiation and Secondary Wall Formation	5.2	Lignin assembly and modification	5.2.2	Peroxidases	E	93524690	Gorai.009G178400	Gorai.009G178400.1.A	Gohir.A05G170100	PTHR31235:SF69 - PEROXIDASE 42 (1 of 1)	AT4G21960.1	Peroxidase superfamily protein	PRXR1	7.82408	7.7275	8.69583	7.95635	8.56035	9.31173	8.28821	9.41654	8.2233	8.83265	9.10938	7.13683	8.41539	6.20902	8.13605	7.4797	6.9858	8.95036	7.31594
5	Differentiation and Secondary Wall Formation	5.2	Lignin assembly and modification	5.2.2	Peroxidases	E	93524690	Gorai.009G178400	Gorai.009G178400.1.D	Gohir.D05G173200	PTHR31235:SF69 - PEROXIDASE 42 (1 of 1)	AT4G21960.1	Peroxidase superfamily protein	PRXR1	4.26431	4.31974	5.70126	5.36706	6.45495	6.84527	6.62269	7.68487	6.42303	6.99854	7.3026	5.03626	6.51714	5.12185	6.2189	5.61716	6.13897	9.21982	7.178
5	Differentiation and Secondary Wall Formation	5.2	Lignin assembly and modification	5.2.2	Peroxidases	E	93524690	Gorai.009G198700	Gorai.009G198700.1.D	Gohir.D05G193700	PTHR31388:SF4 - PEROXIDASE 9 (1 of 1)	AT1G44970.1	Peroxidase superfamily protein		0.0731237	0	0.0413748	0.014351	0	0.0284022	0.0151536	0.0418107	0.0337664	0	0.0310705	0.233099	1.20041	0.222018	0.451193	0.878134	0.243591	0.410052	0.369847
5	Differentiation and Secondary Wall Formation	5.2	Lignin assembly and modification	5.2.2	Peroxidases	E	93524690	Gorai.009G295200	Gorai.009G295200.1.D	Gohir.D05G281700	PTHR31388:SF24 - PEROXIDASE 52 (1 of 3)	AT5G05340.1	Peroxidase superfamily protein		0.494514	0.548071	0.678894	0.681617	0.955418	0.889787	0.737796	0.251937	0.862864	0.461509	0.520653	0.0736119	0.0382353	0.169232	0.234093	0.0397968	0.0818523	0	0	4512	Gorai.009G295200.1.D	case 1
5	Differentiation and Secondary Wall Formation	5.2	Lignin assembly and modification	5.2.2	Peroxidases	E	93524690	Gorai.011G184600	Gorai.011G184600.1.A	Gohir.A10G102211	1.11.1.7 - Peroxidase / Lactoperoxidase (1 of 105)	AT2G39040.1	Peroxidase superfamily protein		0	0	0.163729	0.0929881	0.044264	0.0167687	0.196594	0.0522601	0.331144	0.0166717	0	0.042175	0.944936	0.0809223	0	0.0479878	0.0192607	0	0
5	Differentiation and Secondary Wall Formation	5.2	Lignin assembly and modification	5.2.2	Peroxidases	E	93524690	Gorai.011G200600	Gorai.011G200600.1.D	Gohir.D10G179300	K00430 - peroxidase (E1.11.1.7) (1 of 79)	AT3G17070.1	Peroxidase family protein		0.125688	0.0894019	0.22319	0.155867	0.0571868	0.264689	0.140352	0.230146	0.0400071	0.0439856	0.0636272	0.0306256	0	0	0	0	0.019941	0	0
5	Differentiation and Secondary Wall Formation	5.2	Lignin assembly and modification	5.2.2	Peroxidases	E	93524690	Gorai.012G016200	Gorai.012G016200.1.A	Gohir.A05G401800	PTHR31388:SF24 - PEROXIDASE 52 (1 of 3)	AT5G05340.1	Peroxidase superfamily protein		0.199678	0.0412149	0.198567	0.221132	1.01656	0.566986	0.413367	0.801357	0.771091	0.800568	1.51686	0.86162	0.73372	1.41726	0.842577	1.76903	0.779369	1.09859	0.427834	5594	Gorai.012G016200.1.A;Gorai.012G016200.1.D	case 2
5	Differentiation and Secondary Wall Formation	5.2	Lignin assembly and modification	5.2.2	Peroxidases	E	93524690	Gorai.012G016200	Gorai.012G016200.1.D	Gohir.D04G013800	PTHR31388:SF24 - PEROXIDASE 52 (1 of 3)	AT5G05340.1	Peroxidase superfamily protein		0.0781644	0.109247	0.310264	0.138507	0.374757	0.270666	1.15772	0.825756	0.955216	1.07595	1.69958	1.21237	1.11947	2.39513	1.28474	2.07692	0.681794	4.18267	0.377261	5594	Gorai.012G016200.1.A;Gorai.012G016200.1.D	case 2
5	Differentiation and Secondary Wall Formation	5.2	Lignin assembly and modification	5.2.2	Peroxidases	E	93524690	Gorai.012G086300	Gorai.012G086300.1.A		PTHR31517:SF7 - PEROXIDASE 55 (1 of 4)	AT5G14130.1	Peroxidase superfamily protein		0.620126	0.479187	0.648708	0.468714	0.567428	0.583093	0.588092	0.517624	0.368155	0.616822	0.701598	1.89389	1.91501	3.81785	2.43062	5.321	4.58506	6.02995	5.23995	5704	Gorai.012G086300.1.A	case 1
5	Differentiation and Secondary Wall Formation	5.2	Lignin assembly and modification	5.2.2	Peroxidases	E	93524690	Gorai.012G150400	Gorai.012G150400.1.D	Gohir.D04G162400	PTHR31388:SF35 - PEROXIDASE 10 (1 of 1)	AT1G49570.1	Peroxidase superfamily protein		0	0	0.0379585	0	0.178664	0.142732	0.394692	0.172317	0.401888	0.755787	1.17276	0.736042	0.597047	1.12822	1.15461	2.0081	1.125	1.67861	1.29354
5	Differentiation and Secondary Wall Formation	5.2	Lignin assembly and modification	5.2.2	Peroxidases	E	93524690	Gorai.013G099400	Gorai.013G099400.1.D	Gohir.D13G087000	PTHR31235:SF39 - PEROXIDASE 3-RELATED (1 of 3)	AT1G05260.1	Peroxidase superfamily protein	RCI3,RCI3A	0.185779	0.156362	0.0711489	0	0.183564	0.0291518	0.231306	0.894131	0.749242	1.0846	0.727367	0.169984	0.265326	0.0935548	0.0200566	0.0573546	0	0.0963361	0.03929
5	Differentiation and Secondary Wall Formation	5.2	Lignin assembly and modification	5.2.2	Peroxidases	F	93524690	Gorai.001G039200	Gorai.001G039200.1.A	Gohir.A07G034000	PTHR31235:SF9 - PEROXIDASE 18-RELATED (1 of 2)	AT2G24800.1	Peroxidase superfamily protein		0	0	0.0104977	0	0	0	0	0	0	0	0	0.107621	0.037333	0.44485	0.0898694	0.138454	0.283969	1.39684	0.494671
5	Differentiation and Secondary Wall Formation	5.2	Lignin assembly and modification	5.2.2	Peroxidases	F	93524690	Gorai.001G039200	Gorai.001G039200.1.D	Gohir.D07G037500	PTHR31235:SF9 - PEROXIDASE 18-RELATED (1 of 2)	AT2G24800.1	Peroxidase superfamily protein		0	0	0	0	0	0.0314855	0	0	0	0.0403089	0	0.0440163	0.037333	0.153272	0.02115	0.0369759	0.21405	1.13809	0.444541
5	Differentiation and Secondary Wall Formation	5.2	Lignin assembly and modification	5.2.2	Peroxidases	F	93524690	Gorai.001G259400	Gorai.001G259400.1.A	Gohir.A07G217900	PTHR31517:SF11 - PEROXIDASE 31-RELATED (1 of 4)	AT5G40150.1	Peroxidase superfamily protein		6.75586	7.39612	6.42607	6.00918	6.09239	6.0714	5.71611	5.86472	5.55595	4.98916	5.30867	3.21316	3.58994	2.98798	3.77408	3.01355	3.11828	2.99225	2.2375	500	Gorai.001G259400.1.A	case 1																					P200_V15	20.9401	20.1836	20.4953	19.874	20.6479	19.8757	21.1707	21.1235	20.3043	20.0322	19.7103	19.7875	19.8648	20.3881	19.6556	20.4431	21.2305	20.8133	20.8133
5	Differentiation and Secondary Wall Formation	5.2	Lignin assembly and modification	5.2.2	Peroxidases	F	93524690	Gorai.001G259400	Gorai.001G259400.1.D	Gohir.D07G225000	PTHR31517:SF11 - PEROXIDASE 31-RELATED (1 of 4)	AT5G40150.1	Peroxidase superfamily protein		7.05851	7.66304	6.72355	6.2472	6.14206	6.22217	5.76016	5.93606	5.7202	5.29532	5.60047	3.26496	3.72266	2.67877	3.32785	2.46889	2.54887	2.3331	1.91256
5	Differentiation and Secondary Wall Formation	5.2	Lignin assembly and modification	5.2.2	Peroxidases	F	93524690	Gorai.002G208800	Gorai.002G208800.1.A	Gohir.A01G177300	PTHR31235:SF16 - PEROXIDASE 13-RELATED (1 of 2)	AT4G25980.1	Peroxidase superfamily protein		0.666642	0.32451	0.781441	0.572618	1.15179	1.22618	1.33974	0.945587	0.802332	0.77567	0.8901	0.643436	0.660238	0.847663	1.02933	0.740087	0.574388	0.89867	0.56088
5	Differentiation and Secondary Wall Formation	5.2	Lignin assembly and modification	5.2.2	Peroxidases	F	93524690	Gorai.002G208800	Gorai.002G208800.1.D	Gohir.D01G168300	PTHR31235:SF16 - PEROXIDASE 13-RELATED (1 of 2)	AT4G25980.1	Peroxidase superfamily protein		0.0813396	0.213948	0.580635	0.5978	1.21031	1.45946	2.01604	2.39872	1.73666	1.24281	1.66257	0.174281	0.687826	0.233141	0.236436	0.202126	0.266028	0.795289	0.0791903
5	Differentiation and Secondary Wall Formation	5.2	Lignin assembly and modification	5.2.2	Peroxidases	F	93524690	Gorai.003G088700	Gorai.003G088700.1.A	Gohir.A02G125200	PTHR31235:SF16 - PEROXIDASE 13-RELATED (1 of 2)	AT4G25980.1	Peroxidase superfamily protein		3.62126	3.90197	4.76857	4.72228	5.25543	4.77981	5.73927	5.99439	6.0921	5.95685	5.48129	2.2684	2.55968	2.24298	1.53551	1.12957	1.39888	0.0880194	1.64029
5	Differentiation and Secondary Wall Formation	5.2	Lignin assembly and modification	5.2.2	Peroxidases	F	93524690	Gorai.003G088700	Gorai.003G088700.1.D	Gohir.D03G071102	PTHR31235:SF16 - PEROXIDASE 13-RELATED (1 of 2)	AT4G25980.1	Peroxidase superfamily protein		0.0302329	0	0.022578	0.0342326	0.0967948	0	0.268927	0.356351	0.568921	0.515308	0.889613	0.223325	0.172137	0.0417729	0.0887698	0	0	0	0
5	Differentiation and Secondary Wall Formation	5.2	Lignin assembly and modification	5.2.2	Peroxidases	F	93524690	Gorai.003G090000	Gorai.003G090000.1.A	Gohir.A02G125200	1.11.1.7 - Peroxidase / Lactoperoxidase (1 of 105)	AT1G77100.1	Peroxidase superfamily protein		6.5075	6.66941	7.25212	7.20598	7.96235	7.40941	8.04516	8.52603	8.58634	7.97896	7.76851	4.54067	5.26927	4.68566	3.7557	3.76255	4.19117	1.88113	3.50453	1142	Gorai.003G090000.1.A	case 1	APO_V5	22.1398	21.2392	22.1398	21.3932	21.5652	21.3668	21.2587	22.2596	20.6671	21.1626	23.0906	21.566	21.8969	21.786	21.3332	0	0	0	0
5	Differentiation and Secondary Wall Formation	5.2	Lignin assembly and modification	5.2.2	Peroxidases	F	93524690	Gorai.003G090000	Gorai.003G090000.1.D	Gohir.D03G069904	1.11.1.7 - Peroxidase / Lactoperoxidase (1 of 105)	AT1G77100.1	Peroxidase superfamily protein		0.555393	0.254305	0.883298	1.18366	1.46314	1.48541	1.73873	1.19633	1.28648	0.833829	0.982649	0.212949	0.241552	0.147609	0.198286	0.08187	0.0797665	0.0897097	0.153908
5	Differentiation and Secondary Wall Formation	5.2	Lignin assembly and modification	5.2.2	Peroxidases	F	93524690	Gorai.003G151700	Gorai.003G151700.1.A	Gohir.A03G024000	K00430 - peroxidase (E1.11.1.7) (1 of 79)	AT5G05340.1	Peroxidase superfamily protein		0.0893097	0.399026	0.910525	0.380346	1.0323	0.911953	3.33195	4.08778	5.68401	6.70254	5.90681	5.77456	5.58798	3.3038	4.61178	3.26825	3.2241	4.69709	2.25489	1267	Gorai.003G151700.1.A;Gorai.003G151700.1.D	case 2																					P200_V36	0	0	0	0	0	0	0	0	0	0	0	0	0	18.7776	20.0157	20.5614	21.1071	19.1978	20.281
5	Differentiation and Secondary Wall Formation	5.2	Lignin assembly and modification	5.2.2	Peroxidases	F	93524690	Gorai.003G151700	Gorai.003G151700.1.D	Gohir.D03G144500	K00430 - peroxidase (E1.11.1.7) (1 of 79)	AT5G05340.1	Peroxidase superfamily protein		0.0995591	0.30972	0.365752	0.135074	1.06913	0.334029	1.55626	2.84125	5.1469	6.64004	5.51636	6.69086	6.33017	2.86376	5.5897	2.58663	3.58474	3.69371	1.82143	1267	Gorai.003G151700.1.A;Gorai.003G151700.1.D	case 2																					P200_V36	0	0	0	0	0	0	0	0	0	0	0	0	0	18.7776	20.0157	20.5614	21.1071	19.1978	20.281
5	Differentiation and Secondary Wall Formation	5.2	Lignin assembly and modification	5.2.2	Peroxidases	F	93524690	Gorai.004G093000	Gorai.004G093000.1.A	Gohir.A08G078800	PTHR31388:SF6 - PEROXIDASE 59 (1 of 1)	AT5G19890.1	Peroxidase superfamily protein		2.01536	1.92537	1.97067	1.86656	2.7442	3.47401	2.72972	2.07084	2.57337	3.64757	4.55112	4.82108	4.21599	5.16382	5.31667	6.31809	5.33849	5.82801	5.33997	1505	Gorai.004G093000.1.A	case 1																																									S200_V11	21.3636	21.3565	21.7318	21.4867	23.2801	24.2306	23.675	21.6196	23.7292	23.8389	21.2373	23.6277	22.4909	23.4666	27.4928	23.5776	23.6231	22.7857	27.2041
5	Differentiation and Secondary Wall Formation	5.2	Lignin assembly and modification	5.2.2	Peroxidases	F	93524690	Gorai.004G093000	Gorai.004G093000.1.D	Gohir.D08G088500	PTHR31388:SF6 - PEROXIDASE 59 (1 of 1)	AT5G19890.1	Peroxidase superfamily protein		0.478506	0.470576	0.526065	0.316676	1.20128	1.07404	0.873821	0.746116	0.764934	1.10479	1.78876	2.10835	1.80931	1.25422	1.87285	2.16286	1.79834	2.03795	1.71485	1506	Gorai.004G093000.1.D	case 1																																									S200_V11	21.0536	21.5096	21.9514	21.1189	23.3247	23.4057	22.8909	21.5837	22.4398	23.2958	21.6364	23.9874	22.7662	23.91	27.5886	23.7677	23.7423	23.3438	27.1877
5	Differentiation and Secondary Wall Formation	5.2	Lignin assembly and modification	5.2.2	Peroxidases	F	93524690	Gorai.005G077600	Gorai.005G077600.1.A	Gohir.A02G063000	PTHR31235:SF77 - PEROXIDASE 12 (1 of 2)	AT1G71695.1	Peroxidase superfamily protein		0.147955	0.151396	0.266261	0.177331	0.477374	0.44411	0.55151	0.452195	0.545105	0.320432	0.657574	0.184036	0.40222	0.317618	0.222607	0.492424	0.132186	0.24006	0.132532	1975	Gorai.005G077600.1.A;Gorai.005G077600.1.D	case 2																																									S200_V11	20.2653	20.1366	20.2653	21.1365	22.0077	21.8812	21.7548	21.7167	22.0712	22.4257	20.9165	21.304	21.6469	22.1441	21.3708	21.4862	21.6308	22.1471	21.0435
5	Differentiation and Secondary Wall Formation	5.2	Lignin assembly and modification	5.2.2	Peroxidases	F	93524690	Gorai.005G077600	Gorai.005G077600.1.D	Gohir.D02G068700	PTHR31235:SF77 - PEROXIDASE 12 (1 of 2)	AT1G71695.1	Peroxidase superfamily protein		2.6862	3.13334	3.62062	2.67905	3.27454	3.42091	2.4325	2.80356	3.1321	2.73454	3.34828	1.36985	1.95277	1.59905	1.41044	1.25953	0.927661	0.692241	0.77575	1975	Gorai.005G077600.1.A;Gorai.005G077600.1.D	case 2																																									S200_V11	20.2653	20.1366	20.2653	21.1365	22.0077	21.8812	21.7548	21.7167	22.0712	22.4257	20.9165	21.304	21.6469	22.1441	21.3708	21.4862	21.6308	22.1471	21.0435
5	Differentiation and Secondary Wall Formation	5.2	Lignin assembly and modification	5.2.2	Peroxidases	F	93524690	Gorai.005G126200	Gorai.005G126200.1.A	Gohir.A02G093200	PTHR31235:SF78 - PEROXIDASE 26-RELATED (1 of 1)	AT5G24070.1	Peroxidase superfamily protein		0.429371	0.224713	0.533071	0.523726	0.453004	0.541396	0.528209	0.222583	0.119561	0.186139	0.29717	0.592195	0.456183	1.42841	0.752215	0.613584	0.941082	0.725677	0.821973
5	Differentiation and Secondary Wall Formation	5.2	Lignin assembly and modification	5.2.2	Peroxidases	F	93524690	Gorai.005G126200	Gorai.005G126200.1.D	Gohir.D02G111300	PTHR31235:SF78 - PEROXIDASE 26-RELATED (1 of 1)	AT5G24070.1	Peroxidase superfamily protein		1.908	1.71969	1.95728	1.80744	1.90086	1.80066	1.64111	0.858871	0.987926	0.997305	1.16666	2.02208	2.37947	3.17678	2.65303	2.06874	2.10195	1.0326	1.64648
5	Differentiation and Secondary Wall Formation	5.2	Lignin assembly and modification	5.2.2	Peroxidases	F	93524690	Gorai.005G148900	Gorai.005G148900.1.A	Gohir.A03G108000	PTHR31388:SF9 - PEROXIDASE 11 (1 of 2)	AT1G68850.1	Peroxidase superfamily protein		0.749082	0.620443	0.953612	1.04577	0.922992	0.817747	0.859511	0.71738	0.773661	0.785128	0.462865	0.408251	0.151472	0.0404015	0.160485	0.0692251	0	0.0175058	0.0141882
5	Differentiation and Secondary Wall Formation	5.2	Lignin assembly and modification	5.2.2	Peroxidases	F	93524690	Gorai.005G148900	Gorai.005G148900.1.D	Gohir.D02G133000	PTHR31388:SF9 - PEROXIDASE 11 (1 of 2)	AT1G68850.1	Peroxidase superfamily protein		0.0763922	0.346595	0.172676	0.304356	0.356559	0.54542	0.500502	0.538334	0.760783	0.436588	0.200616	0.175937	0.102164	0.0504738	0.0525239	0	0.0607502	0	0.0141882
5	Differentiation and Secondary Wall Formation	5.2	Lignin assembly and modification	5.2.2	Peroxidases	F	93524690	Gorai.005G150600	Gorai.005G150600.1.A	Gohir.A03G110100	PTHR31235:SF39 - PEROXIDASE 3-RELATED (1 of 3)	AT1G05260.1	Peroxidase superfamily protein	RCI3,RCI3A	0.228338	0.585034	0.465508	0.112963	0.372066	0.257369	0.477695	0.433619	0.97136	1.32663	1.24745	1.58451	1.58293	2.42144	2.72977	2.87773	2.38571	3.01388	2.70096
5	Differentiation and Secondary Wall Formation	5.2	Lignin assembly and modification	5.2.2	Peroxidases	F	93524690	Gorai.005G150600	Gorai.005G150600.1.D	Gohir.D02G134700	PTHR31235:SF39 - PEROXIDASE 3-RELATED (1 of 3)	AT1G05260.1	Peroxidase superfamily protein	RCI3,RCI3A	0.124004	0.501507	0.868256	0.326353	1.95351	1.48133	2.86022	2.80506	3.92509	4.11727	4.03526	3.72464	3.89838	4.29052	4.2868	3.66623	3.45586	3.87071	3.46923	2095	Gorai.005G150600.1.D	case 1																																									S200_V1	0	0	0	0	0	0	0	0	0	0	21.0534	23.1398	20.8288	21.6521	26.9227	20.5042	20.0347	19.5653	26.7988
5	Differentiation and Secondary Wall Formation	5.2	Lignin assembly and modification	5.2.2	Peroxidases	F	93524690	Gorai.006G143400	Gorai.006G143400.1.D	Gohir.D09G124500	PTHR31388:SF8 - PEROXIDASE 53-RELATED (1 of 1)	AT5G06720.1	peroxidase 2	ATPA2,PA2	0.540026	0.572028	0.425244	0.272865	0.188981	0.142221	0.0765564	0.0441619	0.0432872	0.147161	0.0313712	0.0585894	0.0204105	0.0753724	0.0197272	0.0167573	0.0434089	0.0118649	0.0194528
5	Differentiation and Secondary Wall Formation	5.2	Lignin assembly and modification	5.2.2	Peroxidases	F	93524690	Gorai.006G168000	Gorai.006G168000.1.A	Gohir.A09G151200	PTHR31235:SF11 - PEROXIDASE 21 (1 of 2)	AT2G37130.1	Peroxidase superfamily protein		1.15727	1.00552	1.45662	0.582734	0.81781	2.14282	1.48406	1.9109	1.93024	3.17574	3.26559	3.21756	3.13196	4.10877	4.24727	4.70392	4.69036	5.34281	4.79144
5	Differentiation and Secondary Wall Formation	5.2	Lignin assembly and modification	5.2.2	Peroxidases	F	93524690	Gorai.006G168000	Gorai.006G168000.1.D	Gohir.D09G146800	PTHR31235:SF11 - PEROXIDASE 21 (1 of 2)	AT2G37130.1	Peroxidase superfamily protein		0.0141324	0	0.0419018	0	0.110267	0.140344	0.159284	0.118843	0.0409045	0.425196	0.210854	0.6475	0.607159	0.865627	0.641629	0.796334	0.554175	2.36643	0.646148
5	Differentiation and Secondary Wall Formation	5.2	Lignin assembly and modification	5.2.2	Peroxidases	F	93524690	Gorai.007G049900	Gorai.007G049900.1.A	Gohir.A11G042900	PTHR31388:SF3 - PEROXIDASE 36-RELATED (1 of 4)	AT5G66390.1	Peroxidase superfamily protein		0.0559966	0.53775	0.28272	0.118749	0.060984	0.137468	0.235988	0.0296168	0.0941785	0.0463528	0.0595782	0.022328	0.0647311	0.0471712	1.19761	0.11274	0.0370757	0.674347	0.041707
5	Differentiation and Secondary Wall Formation	5.2	Lignin assembly and modification	5.2.2	Peroxidases	F	93524690	Gorai.007G199700	Gorai.007G199700.1.D	Gohir.D11G187800	PTHR31388:SF3 - PEROXIDASE 36-RELATED (1 of 4)	AT5G66390.1	Peroxidase superfamily protein		0.262374	0.265038	0.689823	0.501323	0.838544	0.587653	0.530013	0.0237536	0.165986	0.0297864	0.0370842	0	0	0	0.058966	0.0659403	0	0	0
5	Differentiation and Secondary Wall Formation	5.2	Lignin assembly and modification	5.2.2	Peroxidases	F	93524690	Gorai.007G234600	Gorai.007G234600.1.A	Gohir.A11G205200	PTHR31388:SF2 - PEROXIDASE 17 (1 of 2)	AT2G22420.1	Peroxidase superfamily protein		0.692356	1.32619	1.4035	0.717567	1.5122	2.19546	1.55011	2.169	1.40009	1.67422	2.02367	1.70347	1.9275	1.3894	2.73188	2.4526	2.35863	2.62038	2.18854
5	Differentiation and Secondary Wall Formation	5.2	Lignin assembly and modification	5.2.2	Peroxidases	F	93524690	Gorai.007G234600	Gorai.007G234600.1.D	Gohir.D11G219400	PTHR31388:SF2 - PEROXIDASE 17 (1 of 2)	AT2G22420.1	Peroxidase superfamily protein		1.37066	1.52136	2.56274	1.33411	2.33675	3.18239	2.14182	2.93048	1.65956	1.53128	2.27613	0.955317	1.52377	0.741382	1.64905	1.35392	0.797566	1.15253	0.517883
5	Differentiation and Secondary Wall Formation	5.2	Lignin assembly and modification	5.2.2	Peroxidases	F	93524690	Gorai.008G172200	Gorai.008G172200.1.A	Gohir.A12G156000	K00430 - peroxidase (E1.11.1.7) (1 of 79)	AT3G01190.1	Peroxidase superfamily protein		0.752912	0.661751	0.986705	1.1812	1.34389	1.62131	3.36935	3.94429	2.21449	2.69468	3.12667	1.06791	0.875958	0.383009	0.770424	0.68028	0.223673	0.211126	0.454504
5	Differentiation and Secondary Wall Formation	5.2	Lignin assembly and modification	5.2.2	Peroxidases	F	93524690	Gorai.008G172200	Gorai.008G172200.1.D	Gohir.D12G159100	K00430 - peroxidase (E1.11.1.7) (1 of 79)	AT3G01190.1	Peroxidase superfamily protein		0.127308	0.0421106	0.138673	0.151563	1.05487	1.54093	3.67227	4.62784	2.5179	3.29673	3.75322	0.966988	0.484584	0.280286	0.300438	0.405946	0.557737	0.282519	0.388734
5	Differentiation and Secondary Wall Formation	5.2	Lignin assembly and modification	5.2.2	Peroxidases	F	93524690	Gorai.008G228500	Gorai.008G228500.1.A	Gohir.A12G210200	PTHR31388:SF47 - PEROXIDASE 20 (1 of 1)	AT2G35380.1	Peroxidase superfamily protein		0	0	0.00201116	0	0.00803503	0.0557537	0.0354916	0.0270875	0.507895	2.28384	0.337877	3.44904	2.5097	3.93031	2.36535	4.76775	5.03778	3.53565	3.71058
5	Differentiation and Secondary Wall Formation	5.2	Lignin assembly and modification	5.2.2	Peroxidases	F	93524690	Gorai.008G228500	Gorai.008G228500.1.D	Gohir.D12G212900	PTHR31388:SF47 - PEROXIDASE 20 (1 of 1)	AT2G35380.1	Peroxidase superfamily protein		0	0	0.00201116	0	0.0204332	0.0696279	0.330859	1.23327	1.71684	3.21374	1.2095	3.61574	3.7093	5.43553	3.82057	5.84715	5.99923	4.83496	4.69952
5	Differentiation and Secondary Wall Formation	5.2	Lignin assembly and modification	5.2.2	Peroxidases	F	93524690	Gorai.008G298000	Gorai.008G298000.1.D	Gohir.D12G277400	PTHR31517:SF11 - PEROXIDASE 31-RELATED (1 of 4)	AT3G28200.1	Peroxidase superfamily protein		0.0829519	0.0526343	0.0345087	0	0.0210319	0.0243197	0.0107326	0.0208002	0	0	0.0208499	0.0307994	0.0246261	0.167426	0.183751	0.477728	0.219429	0.139348	0.15063
5	Differentiation and Secondary Wall Formation	5.2	Lignin assembly and modification	5.2.2	Peroxidases	F	93524690	Gorai.009G017700	Gorai.009G017700.1.A	Gohir.A05G016400	PTHR31235:SF51 - PEROXIDASE 25 (1 of 1)	AT2G41480.1	Peroxidase superfamily protein		0.197113	0.326639	0.243401	0.0417462	0.324551	0.470721	0.279985	0.25243	0.454677	0.305657	0.755117	0.513221	0.601105	0.389896	0.614118	0.752652	0.463003	0.845227	0.17153
5	Differentiation and Secondary Wall Formation	5.2	Lignin assembly and modification	5.2.2	Peroxidases	F	93524690	Gorai.009G017700	Gorai.009G017700.1.D	Gohir.D05G017400	PTHR31235:SF51 - PEROXIDASE 25 (1 of 1)	AT2G41480.1	Peroxidase superfamily protein		0.694341	0.618462	1.62858	1.4411	1.6117	2.38817	1.66416	1.86313	1.52061	1.5552	2.3238	0.972588	1.11552	0.846215	1.60182	1.71642	1.26909	0.974927	0.952828
5	Differentiation and Secondary Wall Formation	5.2	Lignin assembly and modification	5.2.2	Peroxidases	F	93524690	Gorai.009G064700	Gorai.009G064700.1.A	Gohir.A05G061500	PTHR31235:SF9 - PEROXIDASE 18-RELATED (1 of 2)	AT2G24800.1	Peroxidase superfamily protein		7.5096	7.52183	7.37873	7.02178	6.68134	6.55474	5.6973	6.01756	5.92782	5.80417	5.61712	4.98085	5.10393	2.67089	3.60614	1.54395	2.72142	3.21614	2.19475	4046	Gorai.009G064700.2.A;Gorai.009G064700.2.D	case 2
5	Differentiation and Secondary Wall Formation	5.2	Lignin assembly and modification	5.2.2	Peroxidases	F	93524690	Gorai.009G064700	Gorai.009G064700.1.D	Gohir.D05G064000	PTHR31235:SF9 - PEROXIDASE 18-RELATED (1 of 2)	AT2G24800.1	Peroxidase superfamily protein		6.12206	6.25975	5.85617	5.24589	5.24264	5.08601	4.12102	4.05561	4.07151	3.53292	3.70327	2.24193	2.37979	2.02954	1.55771	1.78329	2.31509	3.50253	2.05459	4046	Gorai.009G064700.2.A;Gorai.009G064700.2.D	case 2
5	Differentiation and Secondary Wall Formation	5.2	Lignin assembly and modification	5.2.2	Peroxidases	F	93524690	Gorai.009G084400	Gorai.009G084400.1.D	Gohir.D05G082700	K00430 - peroxidase (E1.11.1.7) (1 of 79)	AT5G22410.1	root hair specific 18	RHS18	0.0321841	0	0.0213916	0	0	0	0	0	0	0.0119264	0	0.0285465	0.0220354	0.174146	0.25665	0.313174	0.108222	0.0149037	0.309499
5	Differentiation and Secondary Wall Formation	5.2	Lignin assembly and modification	5.2.2	Peroxidases	F	93524690	Gorai.009G165100	Gorai.009G165100.1.A	Gohir.A05G157200	PTHR31235:SF56 - PEROXIDASE 19 (1 of 1)	AT2G34060.1	Peroxidase superfamily protein		0.288144	0.263351	0.293051	0.167159	0.385745	0.638583	0.309926	0.216552	0.126869	0.130434	0.322717	0	0.112771	0.133566	0	0.0316493	0.1422	0.800493	0.136359
5	Differentiation and Secondary Wall Formation	5.2	Lignin assembly and modification	5.2.2	Peroxidases	F	93524690	Gorai.009G165100	Gorai.009G165100.1.D	Gohir.D05G160100	PTHR31235:SF56 - PEROXIDASE 19 (1 of 1)	AT2G34060.1	Peroxidase superfamily protein		0.349152	0.744964	0.32985	0.195022	0.253191	0.330674	0.308735	0.141104	0.328797	0.217186	0.332046	0.146505	0.597688	0.431224	0.407953	0.170221	0.477818	1.01776	0.463562
5	Differentiation and Secondary Wall Formation	5.2	Lignin assembly and modification	5.2.2	Peroxidases	F	93524690	Gorai.009G178400	Gorai.009G178400.1.A	Gohir.A05G170100	PTHR31235:SF69 - PEROXIDASE 42 (1 of 1)	AT4G21960.1	Peroxidase superfamily protein	PRXR1	7.82408	7.7275	8.69583	7.95635	8.56035	9.31173	8.28821	9.41654	8.2233	8.83265	9.10938	7.13683	8.41539	6.20902	8.13605	7.4797	6.9858	8.95036	7.31594
5	Differentiation and Secondary Wall Formation	5.2	Lignin assembly and modification	5.2.2	Peroxidases	F	93524690	Gorai.009G178400	Gorai.009G178400.1.D	Gohir.D05G173200	PTHR31235:SF69 - PEROXIDASE 42 (1 of 1)	AT4G21960.1	Peroxidase superfamily protein	PRXR1	4.26431	4.31974	5.70126	5.36706	6.45495	6.84527	6.62269	7.68487	6.42303	6.99854	7.3026	5.03626	6.51714	5.12185	6.2189	5.61716	6.13897	9.21982	7.178
5	Differentiation and Secondary Wall Formation	5.2	Lignin assembly and modification	5.2.2	Peroxidases	F	93524690	Gorai.009G198700	Gorai.009G198700.1.D	Gohir.D05G193700	PTHR31388:SF4 - PEROXIDASE 9 (1 of 1)	AT1G44970.1	Peroxidase superfamily protein		0.0731237	0	0.0413748	0.014351	0	0.0284022	0.0151536	0.0418107	0.0337664	0	0.0310705	0.233099	1.20041	0.222018	0.451193	0.878134	0.243591	0.410052	0.369847
5	Differentiation and Secondary Wall Formation	5.2	Lignin assembly and modification	5.2.2	Peroxidases	F	93524690	Gorai.009G295200	Gorai.009G295200.1.D	Gohir.D05G281700	PTHR31388:SF24 - PEROXIDASE 52 (1 of 3)	AT5G05340.1	Peroxidase superfamily protein		0.494514	0.548071	0.678894	0.681617	0.955418	0.889787	0.737796	0.251937	0.862864	0.461509	0.520653	0.0736119	0.0382353	0.169232	0.234093	0.0397968	0.0818523	0	0	4512	Gorai.009G295200.1.D	case 1
5	Differentiation and Secondary Wall Formation	5.2	Lignin assembly and modification	5.2.2	Peroxidases	F	93524690	Gorai.011G184600	Gorai.011G184600.1.A	Gohir.A10G102211	1.11.1.7 - Peroxidase / Lactoperoxidase (1 of 105)	AT2G39040.1	Peroxidase superfamily protein		0	0	0.163729	0.0929881	0.044264	0.0167687	0.196594	0.0522601	0.331144	0.0166717	0	0.042175	0.944936	0.0809223	0	0.0479878	0.0192607	0	0
5	Differentiation and Secondary Wall Formation	5.2	Lignin assembly and modification	5.2.2	Peroxidases	F	93524690	Gorai.011G200600	Gorai.011G200600.1.D	Gohir.D10G179300	K00430 - peroxidase (E1.11.1.7) (1 of 79)	AT3G17070.1	Peroxidase family protein		0.125688	0.0894019	0.22319	0.155867	0.0571868	0.264689	0.140352	0.230146	0.0400071	0.0439856	0.0636272	0.0306256	0	0	0	0	0.019941	0	0
5	Differentiation and Secondary Wall Formation	5.2	Lignin assembly and modification	5.2.2	Peroxidases	F	93524690	Gorai.012G016200	Gorai.012G016200.1.A	Gohir.A05G401800	PTHR31388:SF24 - PEROXIDASE 52 (1 of 3)	AT5G05340.1	Peroxidase superfamily protein		0.199678	0.0412149	0.198567	0.221132	1.01656	0.566986	0.413367	0.801357	0.771091	0.800568	1.51686	0.86162	0.73372	1.41726	0.842577	1.76903	0.779369	1.09859	0.427834	5594	Gorai.012G016200.1.A;Gorai.012G016200.1.D	case 2
5	Differentiation and Secondary Wall Formation	5.2	Lignin assembly and modification	5.2.2	Peroxidases	F	93524690	Gorai.012G016200	Gorai.012G016200.1.D	Gohir.D04G013800	PTHR31388:SF24 - PEROXIDASE 52 (1 of 3)	AT5G05340.1	Peroxidase superfamily protein		0.0781644	0.109247	0.310264	0.138507	0.374757	0.270666	1.15772	0.825756	0.955216	1.07595	1.69958	1.21237	1.11947	2.39513	1.28474	2.07692	0.681794	4.18267	0.377261	5594	Gorai.012G016200.1.A;Gorai.012G016200.1.D	case 2
5	Differentiation and Secondary Wall Formation	5.2	Lignin assembly and modification	5.2.2	Peroxidases	F	93524690	Gorai.012G086300	Gorai.012G086300.1.A		PTHR31517:SF7 - PEROXIDASE 55 (1 of 4)	AT5G14130.1	Peroxidase superfamily protein		0.620126	0.479187	0.648708	0.468714	0.567428	0.583093	0.588092	0.517624	0.368155	0.616822	0.701598	1.89389	1.91501	3.81785	2.43062	5.321	4.58506	6.02995	5.23995	5704	Gorai.012G086300.1.A	case 1
5	Differentiation and Secondary Wall Formation	5.2	Lignin assembly and modification	5.2.2	Peroxidases	F	93524690	Gorai.012G150400	Gorai.012G150400.1.D	Gohir.D04G162400	PTHR31388:SF35 - PEROXIDASE 10 (1 of 1)	AT1G49570.1	Peroxidase superfamily protein		0	0	0.0379585	0	0.178664	0.142732	0.394692	0.172317	0.401888	0.755787	1.17276	0.736042	0.597047	1.12822	1.15461	2.0081	1.125	1.67861	1.29354
5	Differentiation and Secondary Wall Formation	5.2	Lignin assembly and modification	5.2.2	Peroxidases	F	93524690	Gorai.013G099400	Gorai.013G099400.1.D	Gohir.D13G087000	PTHR31235:SF39 - PEROXIDASE 3-RELATED (1 of 3)	AT1G05260.1	Peroxidase superfamily protein	RCI3,RCI3A	0.185779	0.156362	0.0711489	0	0.183564	0.0291518	0.231306	0.894131	0.749242	1.0846	0.727367	0.169984	0.265326	0.0935548	0.0200566	0.0573546	0	0.0963361	0.03929
6	Signaling and Response Mechanisms	6.3	Receptor-like kinases and their ligands			Receptor-like kinases and their ligands	93524694	Gorai.001G015200	Gorai.001G015200.1.A	Gohir.A07G014700	PTHR10641:SF459 - TRANSCRIPTION FACTOR TT2 (1 of 6)	AT5G35550.1	Duplicated homeodomain-like superfamily protein	ATMYB123,ATTT2,MYB123,TT2	2.93973	3.07516	3.37488	2.85027	3.50946	3.5674	2.86991	2.61715	2.62472	2.8798	3.60544	2.16972	2.14585	2.67362	2.69774	3.00148	2.83601	3.29331	3.36426
6	Signaling and Response Mechanisms	6.3	Receptor-like kinases and their ligands			Receptor-like kinases and their ligands	93524694	Gorai.001G015200	Gorai.001G015200.1.D	Gohir.D07G014400	PTHR10641:SF459 - TRANSCRIPTION FACTOR TT2 (1 of 6)	AT5G35550.1	Duplicated homeodomain-like superfamily protein	ATMYB123,ATTT2,MYB123,TT2	1.91731	1.56396	1.88314	1.36791	1.87432	1.92738	1.68626	1.08931	1.16123	1.05842	1.72387	0.986903	0.737744	0.844178	1.17555	1.07168	0.877637	1.4101	0.908466
6	Signaling and Response Mechanisms	6.3	Receptor-like kinases and their ligands			Receptor-like kinases and their ligands	93524698	Gorai.001G019500	Gorai.001G019500.1.A	Gohir.A07G019000	2.7.11.1 - Non-specific serine/threonine protein kinase / Threonine-specific protein kinase (1 of 1646)	AT2G26290.1	root-specific kinase 1	ARSK1	0.124691	0.0818959	0.310273	0.416017	1.01971	1.38631	3.27843	4.23041	4.6966	4.26154	4.52212	1.63568	1.79342	2.3058	1.62345	1.36396	1.48011	0.232703	1.25685
6	Signaling and Response Mechanisms	6.3	Receptor-like kinases and their ligands			Receptor-like kinases and their ligands	93524698	Gorai.001G019500	Gorai.001G019500.1.D	Gohir.D07G018800	2.7.11.1 - Non-specific serine/threonine protein kinase / Threonine-specific protein kinase (1 of 1646)	AT2G26290.1	root-specific kinase 1	ARSK1	0.83771	0.841361	0.945384	0.746609	1.28317	1.51793	3.06337	3.83182	4.52556	4.29106	4.56733	2.57022	2.6037	3.09358	2.35409	2.42668	2.37623	1.54823	2.0649
6	Signaling and Response Mechanisms	6.3	Receptor-like kinases and their ligands			Receptor-like kinases and their ligands	93524698	Gorai.001G036400	Gorai.001G036400.1.A	Gohir.A07G030800	PTHR27001:SF62 - PROTEIN KINASE FAMILY PROTEIN-RELATED (1 of 3)	AT2G25220.1	Protein kinase superfamily protein		2.29737	2.27392	2.31606	2.08419	1.78813	1.75155	2.03422	1.47971	1.52638	1.17671	1.77083	0.856587	1.57254	1.13057	1.41232	1.03576	1.45874	2.06065	0.71054
6	Signaling and Response Mechanisms	6.3	Receptor-like kinases and their ligands			Receptor-like kinases and their ligands	93524698	Gorai.001G036400	Gorai.001G036400.1.D	Gohir.D07G034700	PTHR27001:SF62 - PROTEIN KINASE FAMILY PROTEIN-RELATED (1 of 3)	AT2G25220.1	Protein kinase superfamily protein		0.774226	1.11845	1.14549	0.625314	1.08644	1.53692	1.61705	1.46768	1.0418	1.04293	1.47045	0.581204	1.24153	0.963339	1.30161	0.890864	1.11977	1.41211	0.713793
6	Signaling and Response Mechanisms	6.3	Receptor-like kinases and their ligands			Receptor-like kinases and their ligands	93524698	Gorai.001G081700	Gorai.001G081700.1.A	Gohir.A07G072600	PTHR27009:SF21 - PR5-LIKE RECEPTOR KINASE-RELATED (1 of 17)	AT1G67000.1	Protein kinase superfamily protein		3.48122	3.30553	3.40068	2.84769	3.11332	3.03739	2.89688	3.03197	3.16909	3.00017	2.97059	2.20379	2.14966	2.32251	2.21187	2.04154	2.07704	2.52633	1.9282
6	Signaling and Response Mechanisms	6.3	Receptor-like kinases and their ligands			Receptor-like kinases and their ligands	93524698	Gorai.001G081700	Gorai.001G081700.1.D	Gohir.D07G077100	PTHR27009:SF21 - PR5-LIKE RECEPTOR KINASE-RELATED (1 of 17)	AT1G67000.1	Protein kinase superfamily protein		2.75436	2.64634	2.91725	2.36131	3.19931	2.94772	3.03864	2.857	3.13932	3.21428	3.03099	2.35595	2.41646	2.53981	2.39782	2.59284	2.30145	2.4429	1.9793
6	Signaling and Response Mechanisms	6.3	Receptor-like kinases and their ligands			Receptor-like kinases and their ligands	93524698	Gorai.001G096000	Gorai.001G096000.1.A	Gohir.A07G083700	K13429 - chitin elicitor receptor kinase 1 (CERK1) (1 of 3)	AT3G21630.1	chitin elicitor receptor kinase 1	CERK1,LYSM RLK1	3.06938	3.00201	2.87255	2.45685	2.48741	2.46019	2.16901	2.47641	2.74036	2.67882	2.50279	1.51177	1.71202	0.956186	1.55276	0.862663	1.15219	0.869999	0.623217
6	Signaling and Response Mechanisms	6.3	Receptor-like kinases and their ligands			Receptor-like kinases and their ligands	93524698	Gorai.001G096000	Gorai.001G096000.1.D	Gohir.D07G089801	K13429 - chitin elicitor receptor kinase 1 (CERK1) (1 of 3)	AT3G21630.1	chitin elicitor receptor kinase 1	CERK1,LYSM RLK1	3.86967	3.64367	3.71783	3.30212	3.31026	3.39942	3.13899	3.42835	3.45644	3.20344	3.30866	1.97704	2.17416	1.44967	2.07816	1.48568	1.62171	1.63314	1.31937
6	Signaling and Response Mechanisms	6.3	Receptor-like kinases and their ligands			Receptor-like kinases and their ligands	93524694	Gorai.001G107900	Gorai.001G107900.1.A	Gohir.A07G095700	PTHR10641:SF484 - TRANSCRIPTION FACTOR MYB48-RELATED (1 of 3)	AT3G46130.1	myb domain protein 48	ATMYB48,ATMYB48-1,ATMYB48-2,ATMYB48-3,MYB48	0.00746105	0	0	0	0	0	0	0	0	0	0	0.0305056	0.123575	0.147507	0.203985	0.134046	0.408594	0.792785	0.302676
6	Signaling and Response Mechanisms	6.3	Receptor-like kinases and their ligands			Receptor-like kinases and their ligands	93524694	Gorai.001G107900	Gorai.001G107900.1.D	Gohir.D07G100001	PTHR10641:SF484 - TRANSCRIPTION FACTOR MYB48-RELATED (1 of 3)	AT3G46130.1	myb domain protein 48	ATMYB48,ATMYB48-1,ATMYB48-2,ATMYB48-3,MYB48	0.0939914	0.0668469	0.271017	0.22601	0.463426	0.651319	0.517834	0.560459	0.444946	0.38507	0.460418	0.293671	0.441984	0.623466	0.542227	0.722428	0.645703	0.989868	0.528677
6	Signaling and Response Mechanisms	6.3	Receptor-like kinases and their ligands			Receptor-like kinases and their ligands	93524698	Gorai.001G114800	Gorai.001G114800.1.A	Gohir.A07G102700	PTHR27003:SF63 - CALMODULIN-BINDING RECEPTOR-LIKE CYTOPLASMIC KINASE 1 (1 of 1)	AT5G58940.1	calmodulin-binding receptor-like cytoplasmic kinase 1	CRCK1	1.51795	0.860176	0.930367	0.68544	0.759433	0.636791	0.676955	0.667972	0.579117	0.623301	0.781338	0.531505	0.661228	0.773336	0.718938	0.805952	0.697591	1.25795	0.831741
6	Signaling and Response Mechanisms	6.3	Receptor-like kinases and their ligands			Receptor-like kinases and their ligands	93524698	Gorai.001G114800	Gorai.001G114800.1.D	Gohir.D07G106700	PTHR27003:SF63 - CALMODULIN-BINDING RECEPTOR-LIKE CYTOPLASMIC KINASE 1 (1 of 1)	AT5G58940.1	calmodulin-binding receptor-like cytoplasmic kinase 1	CRCK1	1.25884	1.15004	0.694983	0.612475	0.459379	0.792177	0.375702	0.282097	0.361613	0.39957	0.253117	0.205586	0.2349	0.305639	0.386384	0.629769	0.352604	0.754842	0.613562
6	Signaling and Response Mechanisms	6.3	Receptor-like kinases and their ligands			Receptor-like kinases and their ligands	93524698	Gorai.001G126300	Gorai.001G126300.1.D	Gohir.D07G117400	PTHR27001:SF20 - PROTEIN KINASE FAMILY PROTEIN (1 of 1)	AT5G22050.2	Protein kinase superfamily protein		0.453762	0.82493	0.70274	0.665324	0.594079	0.761281	0.380374	0.507863	0.435784	0.280901	0.484946	0.219672	0.243147	0.285852	0.119178	0.358364	0.225351	0.535384	0.258812
6	Signaling and Response Mechanisms	6.3	Receptor-like kinases and their ligands			Receptor-like kinases and their ligands	93524694	Gorai.001G177100	Gorai.001G177100.1.A	Gohir.A07G148600	PTHR10641//PTHR10641:SF523 - MYB-LIKE DNA-BINDING PROTEIN MYB // SUBFAMILY NOT NAMED (1 of 3)	AT3G23250.1	myb domain protein 15	ATMYB15,ATY19,MYB15	0	0.0137624	0.00395477	0.0328301	0.202814	0.0368156	0.126415	0.131459	0.0219908	0.124322	0.160263	0.0747123	0.333306	0.885732	0.714569	1.08704	0.934947	1.7516	1.16798
6	Signaling and Response Mechanisms	6.3	Receptor-like kinases and their ligands			Receptor-like kinases and their ligands	93524698	Gorai.001G182900	Gorai.001G182900.1.A	Gohir.A07G153700	PTHR27001:SF10 - RECEPTOR-LIKE SERINE/THREONINE-PROTEIN KINASE ALE2 (1 of 2)	AT2G20300.1	Protein kinase superfamily protein	ALE2	2.77326	2.66125	2.60912	2.1183	2.46886	2.49777	2.28531	2.22351	2.52514	2.07385	2.17233	1.63558	1.93094	2.12359	1.82829	2.00645	2.06832	1.39235	1.13186
6	Signaling and Response Mechanisms	6.3	Receptor-like kinases and their ligands			Receptor-like kinases and their ligands	93524698	Gorai.001G182900	Gorai.001G182900.1.D	Gohir.D07G159800	PTHR27001:SF10 - RECEPTOR-LIKE SERINE/THREONINE-PROTEIN KINASE ALE2 (1 of 2)	AT2G20300.1	Protein kinase superfamily protein	ALE2	3.17024	3.20755	2.8773	2.32374	2.70876	2.76926	2.75628	2.72034	2.78215	2.44647	2.77645	1.73176	2.22921	2.68228	2.22284	2.65528	2.70986	2.13743	1.72701
6	Signaling and Response Mechanisms	6.3	Receptor-like kinases and their ligands			Receptor-like kinases and their ligands	93524698	Gorai.001G203400	Gorai.001G203400.1.D	Gohir.D07G183000	PTHR27004:SF3 - RECEPTOR LIKE PROTEIN 54 (1 of 5)	AT1G47890.1	receptor like protein 7	AtRLP7,RLP7	0	0	0.00583543	0	0.00698303	0	0.0206082	0	0	0.0162667	0.0438918	0.0312328	0.0031906	0.0869413	0.0570293	0.129406	0.128458	0.133212	0.0584869
6	Signaling and Response Mechanisms	6.3	Receptor-like kinases and their ligands			Receptor-like kinases and their ligands	93524694	Gorai.001G205300	Gorai.001G205300.1.A	Gohir.A07G178300	PTHR10641:SF498 - MYB TRANSCRIPTION FACTOR (1 of 3)	AT5G16600.1	myb domain protein 43	AtMYB43,MYB43	0.0128704	0.0187253	0.0125973	0.0145167	0	0.0577192	0.0781808	0.040863	0.0339496	0.071937	0.0502217	0.0990406	0.904153	3.16658	1.00458	2.59862	2.73186	2.64391	1.87599
6	Signaling and Response Mechanisms	6.3	Receptor-like kinases and their ligands			Receptor-like kinases and their ligands	93524694	Gorai.001G205300	Gorai.001G205300.1.D	Gohir.D07G184800	PTHR10641:SF498 - MYB TRANSCRIPTION FACTOR (1 of 3)	AT5G16600.1	myb domain protein 43	AtMYB43,MYB43	0.0349059	0	0.00410439	0	0	0.0144367	0.0129333	0.152976	0.0341518	0.216193	0.330063	0.885372	1.3814	4.99422	3.18811	4.2898	4.60919	3.2883	3.38924
6	Signaling and Response Mechanisms	6.3	Receptor-like kinases and their ligands			Receptor-like kinases and their ligands	93524698	Gorai.001G229100	Gorai.001G229100.1.D	Gohir.D07G203500	PTHR32411:SF43 - CYSTEINE-RICH REPEAT SECRETORY PROTEIN 55 (1 of 2)	AT5G48540.1	receptor-like protein kinase-related family protein		0	0	0.0040526	0	0.509175	0	0	0.142964	0.129645	0.115541	0.150417	0.113304	0.0579867	0.809079	1.11971	1.97609	0.0347876	0.337112	0.597925
6	Signaling and Response Mechanisms	6.3	Receptor-like kinases and their ligands			Receptor-like kinases and their ligands	93524694	Gorai.001G239000	Gorai.001G239000.1.A	Gohir.A07G205266	PTHR10641//PTHR10641:SF530 - MYB-LIKE DNA-BINDING PROTEIN MYB // SUBFAMILY NOT NAMED (1 of 1)	AT3G28910.1	myb domain protein 30	ATMYB30,MYB30	2.85714	2.6141	2.79266	2.3906	2.24495	2.37143	1.37879	1.16114	1.06651	0.530209	0.878511	0.0833305	0.10505	0.0883723	0.0776842	0.128608	0.0172392	0.0986325	0
6	Signaling and Response Mechanisms	6.3	Receptor-like kinases and their ligands			Receptor-like kinases and their ligands	93524694	Gorai.001G239000	Gorai.001G239000.1.D	Gohir.D07G211500	PTHR10641//PTHR10641:SF530 - MYB-LIKE DNA-BINDING PROTEIN MYB // SUBFAMILY NOT NAMED (1 of 1)	AT3G28910.1	myb domain protein 30	ATMYB30,MYB30	2.44864	2.20151	2.26393	1.58066	1.66597	1.86941	0.810442	0.520063	0.435556	0.14695	0.393002	0.0337366	0.0595796	0.0330388	0.0396327	0.0167174	0.0172392	0.0465553	0
6	Signaling and Response Mechanisms	6.3	Receptor-like kinases and their ligands			Receptor-like kinases and their ligands	93524694	Gorai.001G268000	Gorai.001G268000.1.A	Gohir.A07G225500	PTHR10641:SF509 - MYB TRANSCRIPTION FACTOR (1 of 3)	AT5G14340.1	myb domain protein 40	AtMYB40,MYB40	0.0292112	0.0617237	0.0522517	0.0480032	0.0652952	0.046533	0.294079	0.17584	0.399647	0.663702	0.259175	0.319881	0.214425	0.107198	0.145007	0.0559925	0.19267	0.0571341	0.0626771
6	Signaling and Response Mechanisms	6.3	Receptor-like kinases and their ligands			Receptor-like kinases and their ligands	93524698	Gorai.002G016200	Gorai.002G016200.1.A	Gohir.A01G013200	2.7.11.1 - Non-specific serine/threonine protein kinase / Threonine-specific protein kinase (1 of 1646)	AT4G23140.1	cysteine-rich RLK (RECEPTOR-like protein kinase) 6	CRK6	0.846923	0.305545	0.881255	0.537274	0.72959	0.850723	0.870936	0.83332	0.894958	0.978145	1.04015	0.86941	1.10579	1.48921	1.3658	1.73105	1.56111	1.66725	1.10176
6	Signaling and Response Mechanisms	6.3	Receptor-like kinases and their ligands			Receptor-like kinases and their ligands	93524698	Gorai.002G016200	Gorai.002G016200.1.D	Gohir.D01G014466	2.7.11.1 - Non-specific serine/threonine protein kinase / Threonine-specific protein kinase (1 of 1646)	AT4G23140.1	cysteine-rich RLK (RECEPTOR-like protein kinase) 6	CRK6	0.585657	0.23296	0.71033	0.217283	0.48747	0.688426	0.45156	0.321607	0.197165	0.338567	0.552154	0.565294	0.355535	0.635615	0.454838	0.899086	0.733208	1.11264	0.652493
6	Signaling and Response Mechanisms	6.3	Receptor-like kinases and their ligands			Receptor-like kinases and their ligands	93524698	Gorai.002G018800	Gorai.002G018800.1.D		PTHR23155:SF478 - LEUCINE-RICH REPEAT-CONTAINING PROTEIN SOG2 (1 of 2)	AT1G61310.1	LRR and NB-ARC domains-containing disease resistance protein		1.06936	0.584864	0.711686	0.582814	0.846819	0.70731	1.0825	0.283891	0.656375	0.554653	0.541645	0.188912	0.203336	0.353039	0.152479	0.590719	0.17771	0.3725	0.443522
6	Signaling and Response Mechanisms	6.3	Receptor-like kinases and their ligands			Receptor-like kinases and their ligands	93524698	Gorai.002G032800	Gorai.002G032800.1.A	Gohir.A01G037000	2.7.11.1 - Non-specific serine/threonine protein kinase / Threonine-specific protein kinase (1 of 1646)	AT1G16670.1	Protein kinase superfamily protein		1.62929	1.52879	1.43802	1.3395	1.50802	1.85278	1.69675	1.89624	1.61828	2.11154	2.04305	1.49791	1.52082	1.98072	1.95808	1.78239	1.86017	2.02055	1.52428
6	Signaling and Response Mechanisms	6.3	Receptor-like kinases and their ligands			Receptor-like kinases and their ligands	93524698	Gorai.002G032800	Gorai.002G032800.1.D	Gohir.D01G024300	2.7.11.1 - Non-specific serine/threonine protein kinase / Threonine-specific protein kinase (1 of 1646)	AT1G16670.1	Protein kinase superfamily protein		3.11077	2.68588	2.94865	2.51424	2.62324	2.86212	2.92844	3.05857	3.28377	3.42303	3.17294	3.09849	2.88464	2.82449	3.15937	2.89378	2.79777	2.95766	2.28477
6	Signaling and Response Mechanisms	6.3	Receptor-like kinases and their ligands			Receptor-like kinases and their ligands	93524698	Gorai.002G039000	Gorai.002G039000.1.D	Gohir.D01G029901	KOG4579 - Leucine-rich repeat (LRR) protein associated with apoptosis in muscle tissue (1 of 26)	AT2G33060.1	receptor like protein 27	AtRLP27,RLP27	0.584722	0.26042	0.520587	0.425013	0.281861	0.365782	0.341654	0.0447634	0.171811	0.104302	0.237209	0.0792436	0.141094	0.214953	0.112924	0.191268	0.191547	0.091039	0
6	Signaling and Response Mechanisms	6.3	Receptor-like kinases and their ligands			Receptor-like kinases and their ligands	93524698	Gorai.002G052000	Gorai.002G052000.1.A	Gohir.A01G051300	PF08263//PF13855 - Leucine rich repeat N-terminal domain (LRRNT_2) // Leucine rich repeat (LRR_8) (1 of 45)	AT3G47570.1	Leucine-rich repeat protein kinase family protein		0.712074	0.302229	0.936654	0.58955	0.732649	0.765296	1.13635	0.455777	0.475501	0.295072	0.722604	0.426965	0.470385	1.08064	0.850891	0.83229	0.77687	1.11483	0.378131
6	Signaling and Response Mechanisms	6.3	Receptor-like kinases and their ligands			Receptor-like kinases and their ligands	93524698	Gorai.002G052200	Gorai.002G052200.1.A	Gohir.A01G052200	PF00069//PF14380 - Protein kinase domain (Pkinase) // Wall-associated receptor kinase C-terminal (WAK_assoc) (1 of 5)	AT5G38260.1	Protein kinase superfamily protein		0.452212	0.505733	0.540599	0.410712	0.757622	0.700128	1.19309	0.961427	1.13759	0.621586	0.761003	0.0880507	0.116618	0.0899198	0.120541	0.0373429	0.0495332	0.134618	0.0595574
6	Signaling and Response Mechanisms	6.3	Receptor-like kinases and their ligands			Receptor-like kinases and their ligands	93524698	Gorai.002G052200	Gorai.002G052200.1.D	Gohir.D01G041600	PF00069//PF14380 - Protein kinase domain (Pkinase) // Wall-associated receptor kinase C-terminal (WAK_assoc) (1 of 5)	AT5G38260.1	Protein kinase superfamily protein		1.36132	1.49352	1.51146	1.32682	1.74748	1.88356	2.38845	2.50509	2.50706	2.46443	2.4035	1.74228	1.58641	1.29034	1.61471	0.851879	1.3404	0.78669	0.717767
6	Signaling and Response Mechanisms	6.3	Receptor-like kinases and their ligands			Receptor-like kinases and their ligands	93524698	Gorai.002G053000	Gorai.002G053000.1.D	Gohir.D01G042232	PF13855 - Leucine rich repeat (LRR_8) (1 of 591)	AT3G24982.1	receptor like protein 40	ATRLP40,RLP40	0.735489	0.802441	0.563611	0.258273	0.496206	0.540465	0.495829	0.267304	0.446616	0.583669	0.614549	0.588762	0.477576	0.31598	0.385317	0.176867	0.138541	0.280106	0.0799426
6	Signaling and Response Mechanisms	6.3	Receptor-like kinases and their ligands			Receptor-like kinases and their ligands	93524698	Gorai.002G068500	Gorai.002G068500.1.A	Gohir.A01G062100	PTHR27000:SF24 - PHYTOSULFOKINE RECEPTOR 2 (1 of 2)	AT5G53890.1	phytosylfokine-alpha receptor 2	AtPSKR2,PSKR2	0.870093	0.300008	0.524506	0.337527	0.651474	0.897189	0.87869	0.979676	0.941698	0.999995	0.959372	0.557209	1.03832	0.666306	0.993949	0.539669	0.510178	1.20551	0.419093
6	Signaling and Response Mechanisms	6.3	Receptor-like kinases and their ligands			Receptor-like kinases and their ligands	93524698	Gorai.002G068500	Gorai.002G068500.1.D	Gohir.D01G048700	PTHR27000:SF24 - PHYTOSULFOKINE RECEPTOR 2 (1 of 2)	AT5G53890.1	phytosylfokine-alpha receptor 2	AtPSKR2,PSKR2	0.733357	0.461534	0.593809	0.356216	0.686883	0.930973	0.854011	1.12924	1.18417	1.27504	1.18047	0.841757	1.38226	1.20007	1.67456	1.07644	1.1557	1.61515	0.800406
6	Signaling and Response Mechanisms	6.3	Receptor-like kinases and their ligands			Receptor-like kinases and their ligands	93524698	Gorai.002G078200	Gorai.002G078200.1.A	Gohir.A01G070400	PTHR27002:SF9 - CYSTEINE-RICH RECEPTOR-LIKE PROTEIN KINASE 27-RELATED (1 of 5)	AT4G27300.1	S-locus lectin protein kinase family protein		0.875474	0.998601	1.21027	0.58304	1.22985	1.47998	0.999819	0.789412	0.709716	0.642034	1.11322	1.14107	0.725827	1.23104	1.19423	1.45046	0.752122	0.991833	0.519036
6	Signaling and Response Mechanisms	6.3	Receptor-like kinases and their ligands			Receptor-like kinases and their ligands	93524698	Gorai.002G080700	Gorai.002G080700.1.A	Gohir.A01G072900	PTHR27003:SF26 - CALCIUM/CALMODULIN-REGULATED RECEPTOR-LIKE KINASE (1 of 3)	AT5G54590.2	Protein kinase superfamily protein	CRLK1	4.70191	4.5287	4.52097	3.97898	4.24364	4.50681	4.75841	4.72795	4.95295	4.43934	4.63567	4.03674	4.06958	4.47971	4.48811	4.3101	4.43358	4.5511	3.85545
6	Signaling and Response Mechanisms	6.3	Receptor-like kinases and their ligands			Receptor-like kinases and their ligands	93524698	Gorai.002G080700	Gorai.002G080700.1.D	Gohir.D01G059500	PTHR27003:SF26 - CALCIUM/CALMODULIN-REGULATED RECEPTOR-LIKE KINASE (1 of 3)	AT5G54590.2	Protein kinase superfamily protein	CRLK1	3.59848	4.25358	3.90597	3.52205	3.99969	4.55865	4.82144	5.43103	5.75198	5.32966	5.42194	5.23482	4.68566	5.29726	5.41109	5.05023	5.26733	4.7852	4.37943
6	Signaling and Response Mechanisms	6.3	Receptor-like kinases and their ligands			Receptor-like kinases and their ligands	93524698	Gorai.002G087300	Gorai.002G087300.1.D	Gohir.D01G065400	PTHR27001:SF127 - PROTEIN KINASE FAMILY PROTEIN (1 of 4)	AT3G20530.1	Protein kinase superfamily protein		1.1057	1.08949	0.890618	0.746974	0.763645	0.762991	0.619925	0.554589	0.678976	0.629143	0.654961	0.533798	0.548946	0.252605	0.389915	0.276293	0.426364	0.241385	0.149228
6	Signaling and Response Mechanisms	6.3	Receptor-like kinases and their ligands			Receptor-like kinases and their ligands	93524698	Gorai.002G115600	Gorai.002G115600.1.A	Gohir.A01G104700	PTHR27001:SF3 - F2D10.13-RELATED (1 of 1)	AT1G20650.1	Protein kinase superfamily protein		4.69087	4.30507	4.64777	4.44825	4.71401	4.79909	4.10238	4.15602	3.95947	2.44456	3.55618	1.1865	1.71864	1.76439	1.82738	1.75854	1.74622	2.14142	1.46666
6	Signaling and Response Mechanisms	6.3	Receptor-like kinases and their ligands			Receptor-like kinases and their ligands	93524698	Gorai.002G115600	Gorai.002G115600.1.D	Gohir.D01G089900	PTHR27001:SF3 - F2D10.13-RELATED (1 of 1)	AT1G20650.1	Protein kinase superfamily protein		4.12621	3.78114	4.21038	3.94924	4.19564	4.28465	3.8979	4.07389	3.78694	2.98429	3.70188	1.65643	1.91093	1.63994	1.82062	1.65249	1.53677	1.8608	1.62359
6	Signaling and Response Mechanisms	6.3	Receptor-like kinases and their ligands			Receptor-like kinases and their ligands	93524698	Gorai.002G176300	Gorai.002G176300.1.A	Gohir.A01G145600	2.7.11.1 - Non-specific serine/threonine protein kinase / Threonine-specific protein kinase (1 of 1646)	AT1G70740.1	Protein kinase superfamily protein		1.84207	1.45325	1.77601	1.41321	1.62736	1.59287	1.80722	1.28621	1.53693	1.24488	1.50659	1.11067	1.11763	1.51926	1.29066	1.04555	1.03166	1.31699	0.580173
6	Signaling and Response Mechanisms	6.3	Receptor-like kinases and their ligands			Receptor-like kinases and their ligands	93524698	Gorai.002G176300	Gorai.002G176300.1.D	Gohir.D01G143000	2.7.11.1 - Non-specific serine/threonine protein kinase / Threonine-specific protein kinase (1 of 1646)	AT1G70740.1	Protein kinase superfamily protein		1.61971	1.00901	1.54869	1.26528	1.53668	1.4797	1.57636	1.53055	1.79405	1.58966	1.52728	1.45632	1.31367	1.73112	1.82035	1.95185	1.78656	1.53784	1.22773
6	Signaling and Response Mechanisms	6.3	Receptor-like kinases and their ligands			Receptor-like kinases and their ligands	93524694	Gorai.002G196700	Gorai.002G196700.1.A	Gohir.A01G167300	PTHR10641//PTHR10641:SF30 - MYB-LIKE DNA-BINDING PROTEIN MYB // SUBFAMILY NOT NAMED (1 of 2)	AT4G38620.1	myb domain protein 4	ATMYB4,MYB4	4.22796	4.20729	3.69114	2.83354	3.36504	3.64122	3.79487	4.1084	4.03877	3.82923	4.11943	2.73985	3.25237	3.69016	3.54826	3.43518	3.46706	3.67464	3.44908
6	Signaling and Response Mechanisms	6.3	Receptor-like kinases and their ligands			Receptor-like kinases and their ligands	93524694	Gorai.002G196700	Gorai.002G196700.1.D	Gohir.D01G158500	PTHR10641//PTHR10641:SF30 - MYB-LIKE DNA-BINDING PROTEIN MYB // SUBFAMILY NOT NAMED (1 of 2)	AT4G38620.1	myb domain protein 4	ATMYB4,MYB4	2.61071	2.76358	1.39638	0.801475	1.15587	1.16956	1.43483	1.25924	1.51418	1.37942	1.51649	1.45335	1.95488	3.35619	2.40712	2.58523	2.87341	2.32513	2.29967
6	Signaling and Response Mechanisms	6.3	Receptor-like kinases and their ligands			Receptor-like kinases and their ligands	93524698	Gorai.002G197700	Gorai.002G197700.1.A	Gohir.A01G168400	PTHR27001:SF235 - ADENINE NUCLEOTIDE ALPHA HYDROLASES-DOMAIN CONTAINING PROTEIN KINASE-RELATED (1 of 2)	AT2G16750.1	Protein kinase protein with adenine nucleotide alpha hydrolases-like domain		0.697774	0.511906	0.678862	0.652	0.684724	0.765045	0.800965	0.79358	1.50546	2.5159	1.36091	3.8007	3.08095	2.9859	3.38585	2.41488	3.09232	3.12211	2.96673
6	Signaling and Response Mechanisms	6.3	Receptor-like kinases and their ligands			Receptor-like kinases and their ligands	93524698	Gorai.002G197700	Gorai.002G197700.1.D	Gohir.D01G159400	PTHR27001:SF235 - ADENINE NUCLEOTIDE ALPHA HYDROLASES-DOMAIN CONTAINING PROTEIN KINASE-RELATED (1 of 2)	AT2G16750.1	Protein kinase protein with adenine nucleotide alpha hydrolases-like domain		0.176532	0.187345	0.179491	0.141429	0.176459	0.181722	0.252043	0.294518	0.457977	1.36426	0.446892	3.49234	2.39784	2.84854	3.31679	2.54084	3.25307	2.3944	2.21318
6	Signaling and Response Mechanisms	6.3	Receptor-like kinases and their ligands			Receptor-like kinases and their ligands	93524698	Gorai.002G214800	Gorai.002G214800.1.A	Gohir.A01G182100	2.7.11.1 - Non-specific serine/threonine protein kinase / Threonine-specific protein kinase (1 of 1646)	AT5G23170.1	Protein kinase superfamily protein		0.256739	0.446021	0.205291	0.35951	0.446285	0.428931	0.224218	0.176219	0.200834	0.499677	0.811789	0.485951	0.561831	0.849024	0.713682	1.45213	0.881873	2.0206	1.64081
6	Signaling and Response Mechanisms	6.3	Receptor-like kinases and their ligands			Receptor-like kinases and their ligands	93524698	Gorai.002G214800	Gorai.002G214800.1.D	Gohir.D01G173200	2.7.11.1 - Non-specific serine/threonine protein kinase / Threonine-specific protein kinase (1 of 1646)	AT5G23170.1	Protein kinase superfamily protein		0.0672711	0.0260181	0.0279014	0.0355521	0.173093	0.0445886	0.129453	0.0687396	0.136768	0.26991	0.19276	0.0739326	0.120085	0.245771	0.45429	0.305485	0.324353	1.26216	0.723261
6	Signaling and Response Mechanisms	6.3	Receptor-like kinases and their ligands			Receptor-like kinases and their ligands	93524698	Gorai.002G264200	Gorai.002G264200.1.A	Gohir.A01G228000	2.7.11.1 - Non-specific serine/threonine protein kinase / Threonine-specific protein kinase (1 of 1646)	AT3G09010.1	Protein kinase superfamily protein		0.695897	0.461654	0.643757	0.455404	0.69565	0.85379	0.563226	0.485941	0.407544	0.427549	0.55774	0.368335	0.281266	0.340799	0.240938	0.353897	0.204067	0.344683	0.2365
6	Signaling and Response Mechanisms	6.3	Receptor-like kinases and their ligands			Receptor-like kinases and their ligands	93524698	Gorai.002G264200	Gorai.002G264200.1.D	Gohir.D01G217800	2.7.11.1 - Non-specific serine/threonine protein kinase / Threonine-specific protein kinase (1 of 1646)	AT3G09010.1	Protein kinase superfamily protein		0.380081	0.414992	0.484433	0.46583	0.523692	0.620357	0.491837	0.321058	0.345335	0.0872632	0.410598	0.0643586	0.0643035	0.0997759	0.0205959	0.110133	0.0572922	0.0479501	0.079417
6	Signaling and Response Mechanisms	6.3	Receptor-like kinases and their ligands			Receptor-like kinases and their ligands	93524698	Gorai.003G010400	Gorai.003G010400.1.A		PF00069//PF13947 - Protein kinase domain (Pkinase) // Wall-associated receptor kinase galacturonan-binding (GUB_WAK_bind) (1 of 46)	AT1G21230.1	wall associated kinase 5	WAK5	0.114835	0.0773866	0.213973	0.106474	0.142987	0.153534	0.0713508	0.34166	0.408363	0.658521	0.556185	0.707029	0.482423	0.991895	0.616953	1.52483	1.3277	0.964569	1.11651
6	Signaling and Response Mechanisms	6.3	Receptor-like kinases and their ligands			Receptor-like kinases and their ligands	93524698	Gorai.003G019500	Gorai.003G019500.1.A	Gohir.A02G161400	PTHR27005:SF34 - WALL-ASSOCIATED RECEPTOR KINASE-LIKE 14-RELATED (1 of 3)	AT2G23450.1	Protein kinase superfamily protein		0.66067	0.753232	1.06451	0.915382	1.50442	1.57521	1.39022	1.41897	1.31197	1.06332	1.48151	0.661388	1.04764	1.13643	1.48558	1.23644	1.10883	1.62567	0.785895
6	Signaling and Response Mechanisms	6.3	Receptor-like kinases and their ligands			Receptor-like kinases and their ligands	93524698	Gorai.003G019500	Gorai.003G019500.1.D	Gohir.D03G019100	PTHR27005:SF34 - WALL-ASSOCIATED RECEPTOR KINASE-LIKE 14-RELATED (1 of 3)	AT2G23450.1	Protein kinase superfamily protein		0.270281	0.446372	0.496525	0.428341	1.13643	1.18157	1.51841	1.59159	1.50699	0.902794	1.47811	0.289107	0.714364	0.890427	0.996	1.05159	0.596514	2.06026	0.711905
6	Signaling and Response Mechanisms	6.3	Receptor-like kinases and their ligands			Receptor-like kinases and their ligands	93524698	Gorai.003G026300	Gorai.003G026300.1.A	Gohir.A02G155900	PTHR27008:SF1 - LEUCINE-RICH REPEAT PROTEIN KINASE FAMILY PROTEIN (1 of 2)	AT5G67200.1	Leucine-rich repeat protein kinase family protein		1.13905	1.41498	1.45516	0.962222	1.60446	2.00823	2.08929	2.61694	2.91739	3.12735	3.00991	2.28047	3.51935	4.80795	3.98609	4.52185	4.70186	3.98548	3.42019
6	Signaling and Response Mechanisms	6.3	Receptor-like kinases and their ligands			Receptor-like kinases and their ligands	93524698	Gorai.003G026300	Gorai.003G026300.1.D	Gohir.D03G024800	PTHR27008:SF1 - LEUCINE-RICH REPEAT PROTEIN KINASE FAMILY PROTEIN (1 of 2)	AT5G67200.1	Leucine-rich repeat protein kinase family protein		2.61083	2.29948	2.51223	1.86721	2.20705	2.42356	2.06642	2.60099	2.48651	2.61796	2.77419	1.21814	2.09943	1.58659	2.27424	1.80633	1.85541	1.91359	1.0185
6	Signaling and Response Mechanisms	6.3	Receptor-like kinases and their ligands			Receptor-like kinases and their ligands	93524698	Gorai.003G049400	Gorai.003G049400.1.A	Gohir.A02G137600	PTHR27005:SF38 - PROTEIN KINASE FAMILY PROTEIN-RELATED (1 of 2)	AT3G57750.1	Protein kinase superfamily protein		1.07274	0.442842	0.936463	0.637266	0.917882	0.768247	0.912841	0.43568	0.669118	0.413736	0.433068	0.549711	0.64865	0.700426	0.222724	0.331689	0.291645	0.870163	0.273792
6	Signaling and Response Mechanisms	6.3	Receptor-like kinases and their ligands			Receptor-like kinases and their ligands	93524698	Gorai.003G049400	Gorai.003G049400.1.D	Gohir.D03G048200	PTHR27005:SF38 - PROTEIN KINASE FAMILY PROTEIN-RELATED (1 of 2)	AT3G57750.1	Protein kinase superfamily protein		0.964067	0.796756	0.802632	0.694422	0.735603	0.710145	0.97945	0.66226	0.758572	0.464833	0.398547	0.363235	0.233697	0.157124	0.158509	0	0.0652855	0.0770857	0.136404
6	Signaling and Response Mechanisms	6.3	Receptor-like kinases and their ligands			Receptor-like kinases and their ligands	93524698	Gorai.003G061600	Gorai.003G061600.1.A	Gohir.A02G117300	PTHR27001:SF102 - LYSM DOMAIN RECEPTOR-LIKE KINASE 3 (1 of 1)	AT1G51940.1	protein kinase family protein / peptidoglycan-binding LysM domain-containing protein		3.70978	3.4618	3.58984	3.31956	3.63879	3.81098	3.7078	3.91592	3.91012	3.71622	3.84639	2.69503	2.76693	2.7668	2.83922	2.95981	2.91181	3.18087	2.58367	1103	Gorai.003G061600.4.A;Gorai.003G061600.4.D	case 2
6	Signaling and Response Mechanisms	6.3	Receptor-like kinases and their ligands			Receptor-like kinases and their ligands	93524698	Gorai.003G061600	Gorai.003G061600.1.D	Gohir.D03G057800	PTHR27001:SF102 - LYSM DOMAIN RECEPTOR-LIKE KINASE 3 (1 of 1)	AT1G51940.1	protein kinase family protein / peptidoglycan-binding LysM domain-containing protein		4.333	4.08339	4.36088	4.13833	4.23239	4.54722	4.18078	4.46547	4.53207	4.43623	4.37398	3.59675	3.51318	2.90057	3.68708	3.10145	3.21972	3.37169	2.89029	1103	Gorai.003G061600.4.A;Gorai.003G061600.4.D	case 2
6	Signaling and Response Mechanisms	6.3	Receptor-like kinases and their ligands			Receptor-like kinases and their ligands	93524698	Gorai.003G065300	Gorai.003G065300.1.A	Gohir.A02G121000	PTHR27001:SF27 - PROLINE-RICH RECEPTOR-LIKE PROTEIN KINASE PERK15 (1 of 1)	AT1G52290.1	Protein kinase superfamily protein		3.01579	3.03066	2.83837	2.19419	2.65671	2.84537	2.61226	2.73996	2.73113	2.42947	2.69598	1.78208	2.19967	2.41813	2.29014	2.06223	2.33413	2.28016	1.36029
6	Signaling and Response Mechanisms	6.3	Receptor-like kinases and their ligands			Receptor-like kinases and their ligands	93524698	Gorai.003G065300	Gorai.003G065300.1.D	Gohir.D03G060800	PTHR27001:SF27 - PROLINE-RICH RECEPTOR-LIKE PROTEIN KINASE PERK15 (1 of 1)	AT1G52290.1	Protein kinase superfamily protein		2.7101	2.72674	2.54759	2.01562	2.41336	2.64052	2.40592	2.25378	2.23934	2.19628	2.50657	1.52637	1.98999	2.30653	2.05045	1.92353	2.2643	2.13637	1.43959
6	Signaling and Response Mechanisms	6.3	Receptor-like kinases and their ligands			Receptor-like kinases and their ligands	93524698	Gorai.003G126000	Gorai.003G126000.1.A	Gohir.A03G047500	PF00069//PF00954//PF01453 - Protein kinase domain (Pkinase) // S-locus glycoprotein domain (S_locus_glycop) // D-mannose binding lectin (B_lectin) (1 of 22)	AT1G34300.1	lectin protein kinase family protein		0.743852	0.671999	0.855243	0.602859	0.913143	1.07392	1.05551	1.00232	0.970561	0.673393	1.03368	0.605833	0.813208	1.10314	1.13681	1.28563	0.963476	1.66955	0.881562
6	Signaling and Response Mechanisms	6.3	Receptor-like kinases and their ligands			Receptor-like kinases and their ligands	93524698	Gorai.003G126000	Gorai.003G126000.1.D	Gohir.D03G119600	PF00069//PF00954//PF01453 - Protein kinase domain (Pkinase) // S-locus glycoprotein domain (S_locus_glycop) // D-mannose binding lectin (B_lectin) (1 of 22)	AT1G34300.1	lectin protein kinase family protein		0.807128	0.758012	0.727325	0.406789	0.952032	0.931259	0.995222	0.778631	0.903327	0.741521	1.00796	0.342055	0.576248	0.783796	0.649571	0.727751	0.676652	1.13679	0.784727
6	Signaling and Response Mechanisms	6.3	Receptor-like kinases and their ligands			Receptor-like kinases and their ligands	93524698	Gorai.003G140700	Gorai.003G140700.1.A	Gohir.A03G034700	PTHR27001:SF1 - BRASSINOSTEROID INSENSITIVE 1-ASSOCIATED RECEPTOR KINASE 1-RELATED (1 of 11)	AT5G21090.1	Leucine-rich repeat (LRR) family protein		6.08283	6.00988	6.06079	5.87091	6.05366	6.22856	6.0555	6.62861	6.37188	6.40852	6.49342	6.32298	6.12008	6.38469	6.77406	6.79641	6.78168	6.78102	6.41689
6	Signaling and Response Mechanisms	6.3	Receptor-like kinases and their ligands			Receptor-like kinases and their ligands	93524698	Gorai.003G140700	Gorai.003G140700.1.D	Gohir.D03G133600	PTHR27001:SF1 - BRASSINOSTEROID INSENSITIVE 1-ASSOCIATED RECEPTOR KINASE 1-RELATED (1 of 11)	AT5G21090.1	Leucine-rich repeat (LRR) family protein		5.35649	4.94521	5.22845	4.79614	5.29207	5.21882	5.18743	5.59497	5.34314	5.28208	5.45066	5.14362	5.55108	6.02049	5.89873	6.02081	5.96814	6.21482	5.77172
6	Signaling and Response Mechanisms	6.3	Receptor-like kinases and their ligands			Receptor-like kinases and their ligands	93524698	Gorai.003G153500	Gorai.003G153500.1.A	Gohir.A03G022500	2.7.11.1 - Non-specific serine/threonine protein kinase / Threonine-specific protein kinase (1 of 1646)	AT2G18890.1	Protein kinase superfamily protein		4.0443	3.8008	3.993	3.67944	3.44167	3.43058	2.7396	2.30113	2.28134	1.21232	1.71354	0.374715	0.440401	0.336898	1.17931	0.202661	0.249738	0.660651	0.0333504
6	Signaling and Response Mechanisms	6.3	Receptor-like kinases and their ligands			Receptor-like kinases and their ligands	93524698	Gorai.003G153500	Gorai.003G153500.1.D	Gohir.D03G146200	2.7.11.1 - Non-specific serine/threonine protein kinase / Threonine-specific protein kinase (1 of 1646)	AT2G18890.1	Protein kinase superfamily protein		2.18041	1.3614	2.40547	1.95387	2.22377	2.04924	2.26279	1.43098	1.55321	1.54568	2.0481	1.38358	1.64769	2.11636	1.82787	1.83993	1.86363	2.78516	1.92655
6	Signaling and Response Mechanisms	6.3	Receptor-like kinases and their ligands			Receptor-like kinases and their ligands	93524698	Gorai.003G154000	Gorai.003G154000.1.A	Gohir.A03G022100	2.7.11.1 - Non-specific serine/threonine protein kinase / Threonine-specific protein kinase (1 of 1646)	AT5G56460.1	Protein kinase superfamily protein		0.462044	0.397299	0.85202	0.608432	1.05954	1.12644	1.38413	1.17684	1.16748	1.28027	1.71095	2.21122	2.59198	4.01525	2.91417	3.37494	3.48636	3.49396	2.82848
6	Signaling and Response Mechanisms	6.3	Receptor-like kinases and their ligands			Receptor-like kinases and their ligands	93524698	Gorai.003G154000	Gorai.003G154000.1.D	Gohir.D03G146600	2.7.11.1 - Non-specific serine/threonine protein kinase / Threonine-specific protein kinase (1 of 1646)	AT5G56460.1	Protein kinase superfamily protein		0.611398	0.522281	0.792242	0.389179	0.661526	0.874208	0.872782	0.848233	0.760178	1.33048	1.57461	2.0463	2.42374	4.00436	3.06874	3.47253	3.6078	3.36576	3.10913
6	Signaling and Response Mechanisms	6.3	Receptor-like kinases and their ligands			Receptor-like kinases and their ligands	93524698	Gorai.003G163100	Gorai.003G163100.1.A		2.7.11.1 - Non-specific serine/threonine protein kinase / Threonine-specific protein kinase (1 of 1646)	AT5G60900.1	receptor-like protein kinase 1	RLK1	0.14259	0	0.00787434	0.0185687	0	0	0.0490145	0.0984398	0.126446	0.445914	0.368944	0.217285	0.226213	0	0	0	0	0	0
6	Signaling and Response Mechanisms	6.3	Receptor-like kinases and their ligands			Receptor-like kinases and their ligands	93524698	Gorai.003G163700	Gorai.003G163700.1.D	Gohir.D03G156000	PTHR23155//PTHR23155:SF563 - LEUCINE-RICH REPEAT-CONTAINING PROTEIN // SUBFAMILY NOT NAMED (1 of 75)	AT3G14470.1	NB-ARC domain-containing disease resistance protein		0.208123	0.081311	0.380229	0.311366	0.406418	0.404133	0.632591	0.420293	0.440241	0.254613	0.266409	0.26792	0.38015	0.354987	0.374116	0.32194	0.196477	0.462437	0.301204
6	Signaling and Response Mechanisms	6.3	Receptor-like kinases and their ligands			Receptor-like kinases and their ligands	93524694	Gorai.003G168100	Gorai.003G168100.1.A	Gohir.A03G013900	PTHR10641:SF674 - MYB DOMAIN PROTEIN 42 (1 of 4)	AT4G12350.1	myb domain protein 42	AtMYB42,MYB42	0.107336	0.0450039	0.0212708	0.110863	0.0445074	0.00782412	0	0	0	0.161823	0.151882	1.60161	1.54627	2.87623	2.75093	1.95492	1.96613	0.420286	1.20271
6	Signaling and Response Mechanisms	6.3	Receptor-like kinases and their ligands			Receptor-like kinases and their ligands	93524694	Gorai.003G168100	Gorai.003G168100.1.D	Gohir.D03G159800	PTHR10641:SF674 - MYB DOMAIN PROTEIN 42 (1 of 4)	AT4G12350.1	myb domain protein 42	AtMYB42,MYB42	0.695565	0.102001	0.425526	0.331604	0.173037	0.232193	0.380837	0.660449	0.783905	0.528925	0.461988	0.40853	0.22321	1.38871	1.00255	1.04324	1.17673	0.831173	0.877397
6	Signaling and Response Mechanisms	6.3	Receptor-like kinases and their ligands			Receptor-like kinases and their ligands	93524698	Gorai.003G173200	Gorai.003G173200.1.D		PTHR11017//PTHR11017:SF161 - LEUCINE-RICH REPEAT-CONTAINING PROTEIN // SUBFAMILY NOT NAMED (1 of 11)	AT5G36930.1	Disease resistance protein (TIR-NBS-LRR class) family		0.214187	0.126498	0.384467	0.0850248	0.290104	0.504987	0.42254	0.174293	0.132045	0.0958704	0.173341	0.00712372	0.00346264	0.0112451	0.053659	0	0	0.00510387	0
6	Signaling and Response Mechanisms	6.3	Receptor-like kinases and their ligands			Receptor-like kinases and their ligands	93524698	Gorai.004G027800	Gorai.004G027800.1.A	Gohir.A08G019700	PF00069//PF00560//PF08263//PF13855 - Protein kinase domain (Pkinase) // Leucine Rich Repeat (LRR_1) // Leucine rich repeat N-terminal domain (LRRNT_2) // Leucine rich repeat (LRR_8) (1 of 69)	AT3G47570.1	Leucine-rich repeat protein kinase family protein		0	0	0.00629659	0.00287387	0	0	0.0153234	0.0479473	0.0633119	0.114857	0.056406	0.258246	0.247294	0.849325	0.485023	0.764339	0.738432	0.681333	0.408226
6	Signaling and Response Mechanisms	6.3	Receptor-like kinases and their ligands			Receptor-like kinases and their ligands	93524698	Gorai.004G036000	Gorai.004G036000.1.A		PTHR27000:SF151 - DNA-DAMAGE-REPAIR/TOLERATION PROTEIN DRT100-RELATED (1 of 3)	AT3G20820.1	Leucine-rich repeat (LRR) family protein		6.51	6.51511	6.46031	5.87448	5.45947	5.58627	4.34843	5.06953	4.19995	4.38299	5.05689	2.86896	3.23405	3.043	3.12462	3.09908	2.5552	3.1089	2.82101	1408	Gorai.004G036000.1.A;Gorai.004G036000.1.D	case 2																					P200_V6	19.0601	19.1536	19.0601	19.3501	19.6401	19.2962	18.9523	0	0	0	0	0	0	0	0	0	0	0	0
6	Signaling and Response Mechanisms	6.3	Receptor-like kinases and their ligands			Receptor-like kinases and their ligands	93524698	Gorai.004G036000	Gorai.004G036000.1.D	Gohir.D08G038000	PTHR27000:SF151 - DNA-DAMAGE-REPAIR/TOLERATION PROTEIN DRT100-RELATED (1 of 3)	AT3G20820.1	Leucine-rich repeat (LRR) family protein		3.67145	3.59955	3.94026	2.75058	3.14016	3.90071	2.5944	3.35105	2.564	3.29168	3.92812	1.6462	2.78423	2.74302	2.76711	2.55085	2.41246	3.28227	1.95981	1408	Gorai.004G036000.1.A;Gorai.004G036000.1.D	case 2																					P200_V6	19.0601	19.1536	19.0601	19.3501	19.6401	19.2962	18.9523	0	0	0	0	0	0	0	0	0	0	0	0
6	Signaling and Response Mechanisms	6.3	Receptor-like kinases and their ligands			Receptor-like kinases and their ligands	93524694	Gorai.004G044000	Gorai.004G044000.1.A	Gohir.A08G034500	PTHR10641//PTHR10641:SF613 - MYB-LIKE DNA-BINDING PROTEIN MYB // SUBFAMILY NOT NAMED (1 of 5)	AT1G22640.1	myb domain protein 3	ATMYB3,MYB3	3.06537	3.02982	3.42559	2.57959	3.44645	3.37562	2.71604	2.45449	2.16459	1.59721	3.30638	0.199674	0.472632	0.289941	0.165001	0.427352	0.191002	0.121867	0.623233
6	Signaling and Response Mechanisms	6.3	Receptor-like kinases and their ligands			Receptor-like kinases and their ligands	93524694	Gorai.004G044000	Gorai.004G044000.1.D	Gohir.D08G045000	PTHR10641//PTHR10641:SF613 - MYB-LIKE DNA-BINDING PROTEIN MYB // SUBFAMILY NOT NAMED (1 of 5)	AT1G22640.1	myb domain protein 3	ATMYB3,MYB3	1.78304	1.451	2.0362	1.59727	1.9672	1.97729	1.85726	1.2409	0.995617	0.690787	1.68885	0.228193	0.14293	0.113998	0.0506708	0.247558	0.123425	0.127167	0.279982
6	Signaling and Response Mechanisms	6.3	Receptor-like kinases and their ligands			Receptor-like kinases and their ligands	93524698	Gorai.004G054100	Gorai.004G054100.1.A	Gohir.A08G041900	PF00560//PF13855 - Leucine Rich Repeat (LRR_1) // Leucine rich repeat (LRR_8) (1 of 57)	AT1G07390.2	receptor like protein 1	AtRLP1,RLP1	0.112914	0.0621424	0.11433	0.114598	0.296247	0.119882	0.753122	0.0643752	0.0782417	0.129539	0.213235	0.137784	0.10569	0.137602	0.119275	0.010933	0.0952372	0.140518	0
6	Signaling and Response Mechanisms	6.3	Receptor-like kinases and their ligands			Receptor-like kinases and their ligands	93524694	Gorai.004G064100	Gorai.004G064100.1.A	Gohir.A08G052400	PTHR10641:SF498 - MYB TRANSCRIPTION FACTOR (1 of 3)	AT5G16600.1	myb domain protein 43	AtMYB43,MYB43	1.40705	1.44099	0.905734	0.817519	0.724409	0.782794	0.954521	0.135476	0.234558	0.193391	0.177069	0.913633	1.36928	2.9838	1.54429	1.84876	2.10593	0.818417	1.45845
6	Signaling and Response Mechanisms	6.3	Receptor-like kinases and their ligands			Receptor-like kinases and their ligands	93524694	Gorai.004G064100	Gorai.004G064100.1.D	Gohir.D08G062000	PTHR10641:SF498 - MYB TRANSCRIPTION FACTOR (1 of 3)	AT5G16600.1	myb domain protein 43	AtMYB43,MYB43	1.12925	1.1216	0.514511	0.353244	0.191296	0.174901	0.29414	0.160778	0.255352	0.476947	0.181497	1.64735	1.57781	3.32156	2.12965	1.98836	2.3505	0.731659	1.06771
6	Signaling and Response Mechanisms	6.3	Receptor-like kinases and their ligands			Receptor-like kinases and their ligands	93524698	Gorai.004G127000	Gorai.004G127000.1.D	Gohir.D08G118200	K04733 - interleukin-1 receptor-associated kinase 4 (IRAK4) (1 of 29)	AT4G10390.1	Protein kinase superfamily protein		0.00854856	0	0.0151821	0	0.064938	0	0.0372402	0.089307	0.0811549	0.0266584	0.10074	0.0984276	0.142247	0.208668	0.0877074	0.235302	0.213942	0.545038	0.1821
6	Signaling and Response Mechanisms	6.3	Receptor-like kinases and their ligands			Receptor-like kinases and their ligands	93524694	Gorai.004G150800	Gorai.004G150800.1.D	Gohir.D08G145600	PTHR10641//PTHR10641:SF613 - MYB-LIKE DNA-BINDING PROTEIN MYB // SUBFAMILY NOT NAMED (1 of 5)	AT1G22640.1	myb domain protein 3	ATMYB3,MYB3	0.170192	0.0683503	0.270223	0.223381	0.528184	0.333503	0.417097	0.376018	0.322698	0.0589177	0.287768	0.0899984	0	0	0	0	0	0	0
6	Signaling and Response Mechanisms	6.3	Receptor-like kinases and their ligands			Receptor-like kinases and their ligands	93524694	Gorai.004G157600	Gorai.004G157600.1.A	Gohir.A08G130300	PTHR10641//PTHR10641:SF622 - MYB-LIKE DNA-BINDING PROTEIN MYB // SUBFAMILY NOT NAMED (1 of 2)	AT3G61250.1	myb domain protein 17	AtMYB17,MYB17	0.247347	0.267071	0.412518	0.203161	0.681599	0.664354	0.513166	0.368344	0.368995	0.218063	0.208397	0.0455324	0.137455	0.0489769	0.194347	0.0485975	0.0417729	0.354004	0.110228
6	Signaling and Response Mechanisms	6.3	Receptor-like kinases and their ligands			Receptor-like kinases and their ligands	93524698	Gorai.004G169700	Gorai.004G169700.1.D	Gohir.D08G163100	PTHR23155//PTHR23155:SF563 - LEUCINE-RICH REPEAT-CONTAINING PROTEIN // SUBFAMILY NOT NAMED (1 of 75)	AT3G14460.1	LRR and NB-ARC domains-containing disease resistance protein		0.528516	0.509488	0.506863	0.511166	0.448662	0.487317	0.541111	0.139716	0.238456	0.197582	0.368454	0.129369	0.208797	0.268929	0.186059	0.21168	0.162318	0.362311	0.136946
6	Signaling and Response Mechanisms	6.3	Receptor-like kinases and their ligands			Receptor-like kinases and their ligands	93524694	Gorai.004G172700	Gorai.004G172700.1.A	Gohir.A08G144600	PTHR10641//PTHR10641:SF577 - MYB-LIKE DNA-BINDING PROTEIN MYB // SUBFAMILY NOT NAMED (1 of 1)	AT3G08500.1	myb domain protein 83	AtMYB83,MYB83	0.0206011	0.00770789	0.0206636	0.00597049	0.0599851	0.0349622	0.11381	0.0714744	0.122354	0.459486	0.351709	0.359646	0.520313	0.438445	0.769663	0.130993	0.278612	0.0654758	0.0861995
6	Signaling and Response Mechanisms	6.3	Receptor-like kinases and their ligands			Receptor-like kinases and their ligands	93524698	Gorai.004G175500	Gorai.004G175500.1.A	Gohir.A08G147000	PTHR27000:SF202 - INACTIVE LEUCINE-RICH REPEAT RECEPTOR-LIKE PROTEIN KINASE CORYNE-RELATED (1 of 1)	AT1G31420.2	Leucine-rich repeat protein kinase family protein	FEI1	3.84113	3.61577	3.62192	3.10841	3.29197	3.4846	3.47466	3.38436	3.62391	3.24233	3.40963	2.66195	2.91756	2.9447	2.96333	2.94806	2.88362	3.0998	2.5451
6	Signaling and Response Mechanisms	6.3	Receptor-like kinases and their ligands			Receptor-like kinases and their ligands	93524698	Gorai.004G175500	Gorai.004G175500.1.D	Gohir.D08G168200	PTHR27000:SF202 - INACTIVE LEUCINE-RICH REPEAT RECEPTOR-LIKE PROTEIN KINASE CORYNE-RELATED (1 of 1)	AT1G31420.2	Leucine-rich repeat protein kinase family protein	FEI1	4.73783	4.42576	4.48792	4.07507	4.28262	4.4103	4.26634	4.28336	4.39012	4.10281	4.15532	3.50721	3.81858	3.84334	3.85179	3.69772	3.82181	3.72735	3.26953
6	Signaling and Response Mechanisms	6.3	Receptor-like kinases and their ligands			Receptor-like kinases and their ligands	93524698	Gorai.004G190600	Gorai.004G190600.1.A	Gohir.A08G161700	K00924 - uncharacterized protein (E2.7.1.-) (1 of 16)	AT5G47070.1	Protein kinase superfamily protein		1.68231	1.30433	1.41953	1.07407	1.47922	1.52475	1.64743	1.43049	1.67635	1.67553	1.64287	1.29663	1.62346	2.40414	1.91524	2.25877	2.26167	2.63761	1.99522
6	Signaling and Response Mechanisms	6.3	Receptor-like kinases and their ligands			Receptor-like kinases and their ligands	93524698	Gorai.004G190600	Gorai.004G190600.1.D	Gohir.D08G181700	K00924 - uncharacterized protein (E2.7.1.-) (1 of 16)	AT5G47070.1	Protein kinase superfamily protein		3.25247	3.12029	3.79625	3.5784	3.68526	3.67995	3.86064	3.87579	3.697	3.2693	3.47802	1.65519	1.92635	1.62379	1.71081	1.41941	1.34233	1.93365	1.19062
6	Signaling and Response Mechanisms	6.3	Receptor-like kinases and their ligands			Receptor-like kinases and their ligands	93524694	Gorai.004G201900	Gorai.004G201900.1.A	Gohir.A08G173100	PTHR10641:SF674 - MYB DOMAIN PROTEIN 42 (1 of 4)	AT4G12350.1	myb domain protein 42	AtMYB42,MYB42	0.0863137	0.155359	0.0997113	0.097813	0.082084	0.0660354	0.852857	1.17143	0.880524	2.06213	1.67925	5.1437	5.47111	6.50792	6.2565	5.66237	5.87175	5.3342	4.95552
6	Signaling and Response Mechanisms	6.3	Receptor-like kinases and their ligands			Receptor-like kinases and their ligands	93524694	Gorai.004G201900	Gorai.004G201900.1.D	Gohir.D08G191900	PTHR10641:SF674 - MYB DOMAIN PROTEIN 42 (1 of 4)	AT4G12350.1	myb domain protein 42	AtMYB42,MYB42	0.0533477	0.196802	0.0387466	0.0497353	0.015262	0.0134694	0.800939	1.52936	1.20392	2.3659	1.78331	4.8175	5.47612	6.40444	5.81129	5.33301	5.86757	5.58779	4.84232
6	Signaling and Response Mechanisms	6.3	Receptor-like kinases and their ligands			Receptor-like kinases and their ligands	93524698	Gorai.004G222800	Gorai.004G222800.1.A	Gohir.A08G192300	PTHR27001:SF10 - RECEPTOR-LIKE SERINE/THREONINE-PROTEIN KINASE ALE2 (1 of 2)	AT2G20300.1	Protein kinase superfamily protein	ALE2	4.34273	4.12715	3.85533	3.38699	3.39321	3.65997	3.38821	3.79508	3.69199	3.61347	3.60831	3.19137	3.58381	4.51061	4.01247	4.05664	4.32909	2.53814	2.76701
6	Signaling and Response Mechanisms	6.3	Receptor-like kinases and their ligands			Receptor-like kinases and their ligands	93524698	Gorai.004G222800	Gorai.004G222800.1.D	Gohir.D08G210300	PTHR27001:SF10 - RECEPTOR-LIKE SERINE/THREONINE-PROTEIN KINASE ALE2 (1 of 2)	AT2G20300.1	Protein kinase superfamily protein	ALE2	4.5033	4.2232	4.08218	3.66659	3.80983	3.90605	3.70581	4.04218	3.99103	3.7217	3.80261	3.21249	3.38952	4.11633	3.6199	3.68918	3.96708	2.63304	2.66795
6	Signaling and Response Mechanisms	6.3	Receptor-like kinases and their ligands			Receptor-like kinases and their ligands	93524694	Gorai.004G276500	Gorai.004G276500.1.A	Gohir.A08G238300	PTHR10641:SF662 - TRANSCRIPTION FACTOR MYB82 (1 of 2)	AT5G52600.1	myb domain protein 82	AtMYB82,MYB82	2.69533	2.57277	2.62972	2.50317	2.21797	2.2336	2.18334	1.88992	1.7743	1.18461	1.19989	0.908252	0.710209	0.28359	0.36228	0.233094	0.330547	0.397693	0.185969
6	Signaling and Response Mechanisms	6.3	Receptor-like kinases and their ligands			Receptor-like kinases and their ligands	93524694	Gorai.004G276500	Gorai.004G276500.1.D	Gohir.D08G259000	PTHR10641:SF662 - TRANSCRIPTION FACTOR MYB82 (1 of 2)	AT5G52600.1	myb domain protein 82	AtMYB82,MYB82	1.65952	1.82189	1.80795	1.59672	1.27198	1.39925	1.29116	0.972054	0.799205	0.464003	0.690203	0.465591	0.300925	0.337399	0.321682	0.318962	0.426944	0.199292	0.275694
6	Signaling and Response Mechanisms	6.3	Receptor-like kinases and their ligands			Receptor-like kinases and their ligands	93524698	Gorai.005G001500	Gorai.005G001500.1.A	Gohir.A02G000700	2.7.11.1 - Non-specific serine/threonine protein kinase / Threonine-specific protein kinase (1 of 1646)	AT5G01020.1	Protein kinase superfamily protein		4.97833	4.46084	4.99577	4.51252	4.53893	4.63084	4.68206	4.51578	4.73051	4.31057	4.46468	4.4183	4.59795	5.10695	4.5723	4.41728	4.58224	4.72515	3.88711
6	Signaling and Response Mechanisms	6.3	Receptor-like kinases and their ligands			Receptor-like kinases and their ligands	93524698	Gorai.005G001500	Gorai.005G001500.1.D	Gohir.D02G001000	2.7.11.1 - Non-specific serine/threonine protein kinase / Threonine-specific protein kinase (1 of 1646)	AT5G01020.1	Protein kinase superfamily protein		5.41873	5.01813	5.18726	4.77243	4.8498	4.92198	4.72546	4.93769	4.98619	4.69955	4.8246	4.49851	4.6151	4.91145	4.98068	4.67082	4.82335	4.65891	4.13755
6	Signaling and Response Mechanisms	6.3	Receptor-like kinases and their ligands			Receptor-like kinases and their ligands	93524698	Gorai.005G031800	Gorai.005G031800.1.D	Gohir.D02G026300	PF08263//PF13855 - Leucine rich repeat N-terminal domain (LRRNT_2) // Leucine rich repeat (LRR_8) (1 of 45)	AT1G58190.2	receptor like protein 9	AtRLP9,RLP9	0.048239	0.00716248	0.11173	0.0049256	0.215332	0.0214769	0.206718	0	0.215943	0.0112008	0.0144353	0	0.0338719	0.0336873	0.019908	0.116005	0.0136309	1.00498	0
6	Signaling and Response Mechanisms	6.3	Receptor-like kinases and their ligands			Receptor-like kinases and their ligands	93524694	Gorai.005G054900	Gorai.005G054900.1.A	Gohir.A02G043800	PTHR10641//PTHR10641:SF574 - MYB-LIKE DNA-BINDING PROTEIN MYB // SUBFAMILY NOT NAMED (1 of 1)	AT4G13480.1	myb domain protein 79	AtMYB79,MYB79	0.062963	0	0.00701318	0	0	0.0720111	0.0260507	0.0158258	0	0.13006	0.0820022	0.144362	0.102676	0.260476	0.891062	0.393343	0.386354	0.356287	0.492088
6	Signaling and Response Mechanisms	6.3	Receptor-like kinases and their ligands			Receptor-like kinases and their ligands	93524694	Gorai.005G068900	Gorai.005G068900.1.A	Gohir.A02G056100	PTHR10641:SF623 - MYB DOMAIN PROTEIN 78 (1 of 4)	AT5G49620.1	myb domain protein 78	AtMYB78,MYB78	0.00638564	0.102924	0.119367	0.0566529	0.118239	0.110097	0.431926	0.174422	0.114665	0.257522	0.347951	0.120215	0.250526	0.269579	0.403445	0.403606	0.443243	1.41975	0.554452
6	Signaling and Response Mechanisms	6.3	Receptor-like kinases and their ligands			Receptor-like kinases and their ligands	93524694	Gorai.005G068900	Gorai.005G068900.1.D	Gohir.D02G061300	PTHR10641:SF623 - MYB DOMAIN PROTEIN 78 (1 of 4)	AT5G49620.1	myb domain protein 78	AtMYB78,MYB78	0.023694	0.0420545	0.0488807	0	0.0432871	0.0142924	0.0191653	0.0353466	0.0336155	0.0162938	0.0277641	0.0200221	0.133019	0.0185573	0.0882739	0.230089	0.061732	0.936191	0.0327004
6	Signaling and Response Mechanisms	6.3	Receptor-like kinases and their ligands			Receptor-like kinases and their ligands	93524698	Gorai.005G083800	Gorai.005G083800.1.A	Gohir.A02G068202	PF08263//PF13855 - Leucine rich repeat N-terminal domain (LRRNT_2) // Leucine rich repeat (LRR_8) (1 of 45)	AT2G34930.1	disease resistance family protein / LRR family protein		0.306443	0.406936	0.326419	0.10821	0.238361	0.28096	0.287082	0.163496	0.234005	0.132823	0.174056	0.103494	0.0437434	0.0492139	0.0543515	0.138413	0.0735104	0.170562	0.0157102
6	Signaling and Response Mechanisms	6.3	Receptor-like kinases and their ligands			Receptor-like kinases and their ligands	93524698	Gorai.005G085900	Gorai.005G085900.1.D	Gohir.D02G076440	PTHR27005:SF7 - WALL-ASSOCIATED RECEPTOR KINASE-LIKE 1-RELATED (1 of 32)	AT1G16130.1	wall associated kinase-like 2	WAKL2	0	0	0	0	0	0	0	0	0	0	0.0174972	0.166771	0.195107	0.512533	0.780331	0.869031	1.12215	0	0.235515
6	Signaling and Response Mechanisms	6.3	Receptor-like kinases and their ligands			Receptor-like kinases and their ligands	93524698	Gorai.005G114200	Gorai.005G114200.1.A	Gohir.A02G085000	2.7.10.2//2.7.11.1 - Non-specific protein-tyrosine kinase / Cytoplasmic protein tyrosine kinase // Non-specific serine/threonine protein kinase / Threonine-specific protein kinase (1 of 32)	AT1G76360.1	Protein kinase superfamily protein		0.00873069	0	0.0209495	0	0.146879	0.0302626	0.205053	0.0628871	0.227406	0.0135237	0.441309	0.138272	0.166461	0.627088	0.417554	0.301493	0.212324	0.867722	0.257987
6	Signaling and Response Mechanisms	6.3	Receptor-like kinases and their ligands			Receptor-like kinases and their ligands	93524698	Gorai.005G114200	Gorai.005G114200.1.D	Gohir.D02G100700	2.7.10.2//2.7.11.1 - Non-specific protein-tyrosine kinase / Cytoplasmic protein tyrosine kinase // Non-specific serine/threonine protein kinase / Threonine-specific protein kinase (1 of 32)	AT1G76360.1	Protein kinase superfamily protein		0.00873069	0	0.00580812	0.0199666	0.186404	0.0203792	0.192347	0.0501659	0.0812483	0.0765564	0.473961	0.154666	0.107384	0.533151	0.227963	0.316939	0.130931	1.38121	0.213088
6	Signaling and Response Mechanisms	6.3	Receptor-like kinases and their ligands			Receptor-like kinases and their ligands	93524698	Gorai.005G116800	Gorai.005G116800.1.A	Gohir.A02G087900	PTHR27003:SF22 - LEUCINE-RICH REPEAT RECEPTOR-LIKE PROTEIN KINASE (1 of 1)	AT1G79620.1	Leucine-rich repeat protein kinase family protein		0.756044	0.525427	0.683198	0.5429	0.808486	0.946186	1.17741	1.03646	1.47542	1.65887	1.81911	1.87421	2.83179	4.25844	3.33172	3.44061	3.57551	1.28999	2.12183	2033	Gorai.005G116800.1.A;Gorai.005G116800.1.D	case 2
6	Signaling and Response Mechanisms	6.3	Receptor-like kinases and their ligands			Receptor-like kinases and their ligands	93524698	Gorai.005G116800	Gorai.005G116800.1.D	Gohir.D02G103000	PTHR27003:SF22 - LEUCINE-RICH REPEAT RECEPTOR-LIKE PROTEIN KINASE (1 of 1)	AT1G79620.1	Leucine-rich repeat protein kinase family protein		2.46761	2.31803	2.28624	2.09768	2.88082	2.70527	3.63071	4.04761	4.45318	4.20753	4.20401	2.91143	3.84666	5.12413	4.40497	4.40378	4.68816	1.9788	2.96677	2033	Gorai.005G116800.1.A;Gorai.005G116800.1.D	case 2
6	Signaling and Response Mechanisms	6.3	Receptor-like kinases and their ligands			Receptor-like kinases and their ligands	93524698	Gorai.005G123600	Gorai.005G123600.1.A	Gohir.A02G090800	K04730//K04733 - interleukin-1 receptor-associated kinase 1 (IRAK1) // interleukin-1 receptor-associated kinase 4 (IRAK4) (1 of 1)	AT5G28680.1	Malectin/receptor-like protein kinase family protein	ANX2	0.851794	0.490028	0.862278	0.658826	0.807651	1.06504	1.01875	1.06236	1.12771	0.95653	1.13175	1.0187	1.05284	1.50305	1.44641	1.4097	1.34397	1.6337	1.16079
6	Signaling and Response Mechanisms	6.3	Receptor-like kinases and their ligands			Receptor-like kinases and their ligands	93524698	Gorai.005G151100	Gorai.005G151100.1.A	Gohir.A03G110500	PTHR27000:SF204 - PHYTOSULFOKINE RECEPTOR 1 (1 of 4)	AT2G02220.1	phytosulfokin receptor 1	ATPSKR1,PSKR1	0.965891	0.876828	0.949442	0.838243	0.919898	0.88294	1.10137	0.809662	0.965515	0.761851	0.841085	1.26128	1.19891	1.58069	1.62127	1.13615	1.44241	1.14221	0.868812
6	Signaling and Response Mechanisms	6.3	Receptor-like kinases and their ligands			Receptor-like kinases and their ligands	93524698	Gorai.005G151100	Gorai.005G151100.1.D	Gohir.D02G135100	PTHR27000:SF204 - PHYTOSULFOKINE RECEPTOR 1 (1 of 4)	AT2G02220.1	phytosulfokin receptor 1	ATPSKR1,PSKR1	0.830457	1.19057	0.883891	0.67043	1.04054	0.855342	1.1026	0.833172	0.899438	0.820907	0.858016	1.55021	1.63412	2.03558	2.13097	1.9473	2.08607	1.42554	1.22857
6	Signaling and Response Mechanisms	6.3	Receptor-like kinases and their ligands			Receptor-like kinases and their ligands	93524698	Gorai.005G156000	Gorai.005G156000.1.D	Gohir.D02G140600	PTHR27002:SF122 - CYSTEINE-RICH RECEPTOR-LIKE PROTEIN KINASE 28-RELATED (1 of 22)	AT4G23220.1	cysteine-rich RLK (RECEPTOR-like protein kinase) 14	CRK14	1.11484	0.815137	0.69195	0.314186	0.366896	0.262982	0.188315	0.0157059	0.13076	0.0242956	0.074763	0.0246587	0.016512	0.0445522	0.0493894	0.0449214	0.00991181	0.0140053	0
6	Signaling and Response Mechanisms	6.3	Receptor-like kinases and their ligands			Receptor-like kinases and their ligands	93524698	Gorai.005G168800	Gorai.005G168800.1.D	Gohir.D02G150500	PTHR27004:SF21 - DISEASE RESISTANCE-LIKE PROTEIN/LRR DOMAIN-CONTAINING PROTEIN (1 of 4)	AT2G34930.1	disease resistance family protein / LRR family protein		2.78268	2.99494	3.08511	2.8377	2.61216	2.57527	1.9291	2.2645	2.10893	1.74042	1.76445	0.799306	0.600703	0.0916348	0.473847	0.0182667	0.227104	0	0.186511
6	Signaling and Response Mechanisms	6.3	Receptor-like kinases and their ligands			Receptor-like kinases and their ligands	93524698	Gorai.005G193100	Gorai.005G193100.1.A	Gohir.A03G148600,Gohir.A03G148700	PTHR27005:SF28 - PROTEIN KINASE-LIKE PROTEIN (1 of 2)	AT1G25390.1	Protein kinase superfamily protein		0.180597	0.557079	0.204375	0.150421	0.191095	0.164404	0.253339	0.147067	0.0786623	0.0646635	0.0839704	0	0.0188634	0	0.0268808	0.00957793	0.0294826	0.0130892	0
6	Signaling and Response Mechanisms	6.3	Receptor-like kinases and their ligands			Receptor-like kinases and their ligands	93524698	Gorai.005G193100	Gorai.005G193100.1.D	Gohir.D02G171650,Gohir.D02G171700	PTHR27005:SF28 - PROTEIN KINASE-LIKE PROTEIN (1 of 2)	AT1G25390.1	Protein kinase superfamily protein		0.0718931	0.0893815	0.047978	0.0466419	0.0918596	0.212515	0.252743	0.320032	0.34246	0.155771	0.301267	0.276354	0.322889	1.0507	0.874093	0.619286	0.835406	0.091731	0.17218
6	Signaling and Response Mechanisms	6.3	Receptor-like kinases and their ligands			Receptor-like kinases and their ligands	93524698	Gorai.005G207100	Gorai.005G207100.1.A	Gohir.A03G161500	PF00069//PF00954//PF01453//PF08276 - Protein kinase domain (Pkinase) // S-locus glycoprotein domain (S_locus_glycop) // D-mannose binding lectin (B_lectin) // PAN-like domain (PAN_2) (1 of 4)	AT2G19130.1	S-locus lectin protein kinase family protein		2.14751	2.67169	2.73857	2.51978	3.03195	3.24712	3.83639	3.79709	3.87096	3.35339	3.44886	2.54001	2.5576	2.26318	2.77982	2.34395	2.75275	2.44459	1.89295
6	Signaling and Response Mechanisms	6.3	Receptor-like kinases and their ligands			Receptor-like kinases and their ligands	93524698	Gorai.005G207100	Gorai.005G207100.1.D	Gohir.D02G184800	PF00069//PF00954//PF01453//PF08276 - Protein kinase domain (Pkinase) // S-locus glycoprotein domain (S_locus_glycop) // D-mannose binding lectin (B_lectin) // PAN-like domain (PAN_2) (1 of 4)	AT2G19130.1	S-locus lectin protein kinase family protein		0.896216	0.655004	0.747051	0.465466	0.700148	0.743763	0.828788	0.578405	0.817616	0.494864	0.604149	0.504579	0.553197	0.441717	0.981921	0.481527	0.568355	1.21242	0.398284
6	Signaling and Response Mechanisms	6.3	Receptor-like kinases and their ligands			Receptor-like kinases and their ligands	93524698	Gorai.005G217300	Gorai.005G217300.1.A	Gohir.A03G171200	2.7.10.2//2.7.11.1 - Non-specific protein-tyrosine kinase / Cytoplasmic protein tyrosine kinase // Non-specific serine/threonine protein kinase / Threonine-specific protein kinase (1 of 32)	AT2G17220.1	Protein kinase superfamily protein		0.659177	0.714501	0.63685	0.39808	0.645343	0.633089	0.768248	0.426968	0.555827	0.382829	0.584934	0.599102	0.881908	0.921618	0.828334	0.81492	0.733372	1.44214	0.751315
6	Signaling and Response Mechanisms	6.3	Receptor-like kinases and their ligands			Receptor-like kinases and their ligands	93524698	Gorai.005G217300	Gorai.005G217300.1.D	Gohir.D02G194500	2.7.10.2//2.7.11.1 - Non-specific protein-tyrosine kinase / Cytoplasmic protein tyrosine kinase // Non-specific serine/threonine protein kinase / Threonine-specific protein kinase (1 of 32)	AT2G17220.1	Protein kinase superfamily protein		0.226497	0.0974719	0.302906	0.259071	0.214554	0.381095	0.267363	0.194571	0.0875914	0.21426	0.303294	0.434266	0.301836	0.235081	0.482798	0.459318	0.535785	0.729018	0.300828
6	Signaling and Response Mechanisms	6.3	Receptor-like kinases and their ligands			Receptor-like kinases and their ligands	93524698	Gorai.005G243300	Gorai.005G243300.1.A	Gohir.A03G194300	2.7.11.1 - Non-specific serine/threonine protein kinase / Threonine-specific protein kinase (1 of 1646)	AT4G34500.1	Protein kinase superfamily protein		3.39882	2.78511	3.25708	2.55319	2.17696	2.19802	2.27053	2.6983	1.92914	2.89474	2.4207	5.58425	5.29813	7.24914	6.158	7.07985	7.20302	6.76321	6.14125	2253	Gorai.005G243300.1.A;Gorai.005G243300.1.D;Gorai.008G028600.1.A;Gorai.008G028600.1.D	case 3
6	Signaling and Response Mechanisms	6.3	Receptor-like kinases and their ligands			Receptor-like kinases and their ligands	93524698	Gorai.005G243300	Gorai.005G243300.1.D	Gohir.D02G215400	2.7.11.1 - Non-specific serine/threonine protein kinase / Threonine-specific protein kinase (1 of 1646)	AT4G34500.1	Protein kinase superfamily protein		4.60196	3.99117	4.34581	4.00309	3.94889	3.11475	3.12013	2.87384	2.49726	3.08198	2.38998	5.61245	5.77222	7.64153	6.37038	7.54841	7.70369	7.09478	6.46926	2253	Gorai.005G243300.1.A;Gorai.005G243300.1.D;Gorai.008G028600.1.A;Gorai.008G028600.1.D	case 3
6	Signaling and Response Mechanisms	6.3	Receptor-like kinases and their ligands			Receptor-like kinases and their ligands	93524694	Gorai.005G254000	Gorai.005G254000.1.A	Gohir.A03G204800	PTHR10641:SF588 - TRANSCRIPTION REPRESSOR MYB4 (1 of 2)	AT4G38620.1	myb domain protein 4	ATMYB4,MYB4	0.0840289	0.123321	0.0167773	0.0220183	0.0677915	0.0208428	0.112333	0.0523742	0.358209	0.649632	0.313882	1.34182	2.3525	4.71188	2.66198	3.44617	3.71596	3.67778	2.93015
6	Signaling and Response Mechanisms	6.3	Receptor-like kinases and their ligands			Receptor-like kinases and their ligands	93524694	Gorai.005G254000	Gorai.005G254000.1.D	Gohir.D02G226100	PTHR10641:SF588 - TRANSCRIPTION REPRESSOR MYB4 (1 of 2)	AT4G38620.1	myb domain protein 4	ATMYB4,MYB4	0	0.257462	0.0221434	0.0724447	0.017329	0.0562533	0.0276353	0	0	0.0461572	0.0164778	0.472451	1.4246	4.06738	1.25432	1.45852	1.90765	1.08057	0.575451
6	Signaling and Response Mechanisms	6.3	Receptor-like kinases and their ligands			Receptor-like kinases and their ligands	93524694	Gorai.006G017400	Gorai.006G017400.1.A	Gohir.A09G016600	PTHR10641:SF641 - MYB FAMILY TRANSCRIPTION FACTOR (1 of 5)	AT5G62470.2	myb domain protein 96	ATMYB96,MYB96,MYBCOV1	1.92498	0.975704	1.40723	0.913091	0.359155	0.467771	0.0959744	0	0.0330647	0.027498	0	0.0196905	0	0.21091	0	0.0548901	0.0207817	0.5536	0.497188
6	Signaling and Response Mechanisms	6.3	Receptor-like kinases and their ligands			Receptor-like kinases and their ligands	93524694	Gorai.006G017400	Gorai.006G017400.1.D	Gohir.D09G015200	PTHR10641:SF641 - MYB FAMILY TRANSCRIPTION FACTOR (1 of 5)	AT5G62470.2	myb domain protein 96	ATMYB96,MYB96,MYBCOV1	1.31485	1.02791	1.2113	0.750218	0.619019	0.946667	0.383314	0.153079	0.143258	0.0585174	0.25977	0.164727	0.0560979	0.0719699	0.127684	0.0739669	0.112361	0.387604	0
6	Signaling and Response Mechanisms	6.3	Receptor-like kinases and their ligands			Receptor-like kinases and their ligands	93524698	Gorai.006G021300	Gorai.006G021300.1.A		PF00069//PF00560 - Protein kinase domain (Pkinase) // Leucine Rich Repeat (LRR_1) (1 of 4)	AT4G08850.1	Leucine-rich repeat receptor-like protein kinase family protein		0.0875755	0.165781	0.420619	0.42377	0.53189	0.434397	0.893303	1.0315	1.06422	0.934966	0.775628	0.292669	0.301472	0.119573	0.285061	0.14126	0.117262	0.081596	0.0413551
6	Signaling and Response Mechanisms	6.3	Receptor-like kinases and their ligands			Receptor-like kinases and their ligands	93524698	Gorai.006G021300	Gorai.006G021300.1.D	Gohir.D09G018175	PF00069//PF00560 - Protein kinase domain (Pkinase) // Leucine Rich Repeat (LRR_1) (1 of 4)	AT4G08850.1	Leucine-rich repeat receptor-like protein kinase family protein		0.0246856	0	0.0643448	0.0612688	0.0679704	0.0758119	0.0610102	0.0200007	0.115847	0.117688	0.0423249	0.0590617	0.0241253	0.253118	0.0405102	0.210527	0.152864	0.540059	0.329269
6	Signaling and Response Mechanisms	6.3	Receptor-like kinases and their ligands			Receptor-like kinases and their ligands	93524698	Gorai.006G022600	Gorai.006G022600.1.D	Gohir.D09G019000	2.7.11.1 - Non-specific serine/threonine protein kinase / Threonine-specific protein kinase (1 of 1646)	AT4G08850.1	Leucine-rich repeat receptor-like protein kinase family protein		0.883938	0.520741	0.832205	0.722522	0.798665	0.938863	0.910036	0.777479	0.49582	0.790569	1.10306	0.727596	0.75771	1.08942	0.740954	0.810334	0.631394	0.857321	0.540446
6	Signaling and Response Mechanisms	6.3	Receptor-like kinases and their ligands			Receptor-like kinases and their ligands	93524694	Gorai.006G037500	Gorai.006G037500.1.A	Gohir.A09G032500	PTHR10641:SF509 - MYB TRANSCRIPTION FACTOR (1 of 3)	AT5G14340.1	myb domain protein 40	AtMYB40,MYB40	0	0	0.002354	0	0.0151864	0.0486003	0.0175286	0.010661	0.0196598	0.0167587	0.0431373	1.2145	1.67836	3.19696	2.08964	1.8648	1.87234	0.632324	0.673721
6	Signaling and Response Mechanisms	6.3	Receptor-like kinases and their ligands			Receptor-like kinases and their ligands	93524694	Gorai.006G037500	Gorai.006G037500.1.D	Gohir.D09G032500	PTHR10641:SF509 - MYB TRANSCRIPTION FACTOR (1 of 3)	AT5G14340.1	myb domain protein 40	AtMYB40,MYB40	0.0141067	0	0.00470416	0.0166332	0	0	0	0	0.0196598	0.0106395	0	0.402706	0.368195	0.532127	0.82237	0.735566	0.398773	0.634235	0.288866
6	Signaling and Response Mechanisms	6.3	Receptor-like kinases and their ligands			Receptor-like kinases and their ligands	93524698	Gorai.006G059400	Gorai.006G059400.1.A	Gohir.A09G049300	PTHR27005:SF28 - PROTEIN KINASE-LIKE PROTEIN (1 of 2)	AT1G18390.1	Protein kinase superfamily protein		2.66964	2.94972	2.84302	2.67569	2.55998	2.76624	2.46444	2.59725	2.63498	2.40264	2.55657	1.2622	1.30952	1.19374	1.17885	1.24477	1.03166	1.41603	1.22144
6	Signaling and Response Mechanisms	6.3	Receptor-like kinases and their ligands			Receptor-like kinases and their ligands	93524698	Gorai.006G059400	Gorai.006G059400.1.D	Gohir.D09G050200	PTHR27005:SF28 - PROTEIN KINASE-LIKE PROTEIN (1 of 2)	AT1G18390.1	Protein kinase superfamily protein		0.634165	1.06321	0.874374	0.657703	1.11495	1.07557	1.25686	1.24763	1.21249	1.55981	1.65177	0.81326	1.02865	1.11534	1.26957	1.42118	1.09699	1.52808	1.23302
6	Signaling and Response Mechanisms	6.3	Receptor-like kinases and their ligands			Receptor-like kinases and their ligands	93524694	Gorai.006G060300	Gorai.006G060300.1.D	Gohir.D09G049500	PTHR10641:SF581 - MYB TRANSCRIPTION FACTOR (1 of 5)	AT1G25340.1	myb domain protein 116	AtMYB116,MYB116	0	0	0.0224204	0.104129	0.122989	0	0.112387	0.0197375	0.0228413	0	0	0	0.366698	0	0.622368	0.146514	0.0225113	1.36266	0.145824
6	Signaling and Response Mechanisms	6.3	Receptor-like kinases and their ligands			Receptor-like kinases and their ligands	93524698	Gorai.006G074700	Gorai.006G074700.1.A	Gohir.A09G061000	2.7.11.1 - Non-specific serine/threonine protein kinase / Threonine-specific protein kinase (1 of 1646)	AT5G18910.1	Protein kinase superfamily protein		0.304325	0.112795	0.315978	0.278784	0.501973	0.615271	0.52288	0.450283	1.1289	1.84888	1.34693	1.41698	1.38686	2.11125	1.76723	1.62782	1.65592	1.14747	1.20714
6	Signaling and Response Mechanisms	6.3	Receptor-like kinases and their ligands			Receptor-like kinases and their ligands	93524698	Gorai.006G074700	Gorai.006G074700.1.D	Gohir.D09G060000	2.7.11.1 - Non-specific serine/threonine protein kinase / Threonine-specific protein kinase (1 of 1646)	AT5G18910.1	Protein kinase superfamily protein		0.250954	0.11622	0.300166	0.171336	0.419322	0.828007	0.744909	1.37869	2.28333	2.50971	2.25489	2.3545	2.6685	3.66753	3.11628	2.96949	3.23432	2.41288	2.27435
6	Signaling and Response Mechanisms	6.3	Receptor-like kinases and their ligands			Receptor-like kinases and their ligands	93524694	Gorai.006G121900	Gorai.006G121900.1.D	Gohir.D09G104500	PTHR10641:SF540 - MYB TRANSCRIPTION FACTOR (1 of 1)	AT3G11440.1	myb domain protein 65	ATMYB65,MYB65	0.388465	0.231511	0.463591	0.332106	0.740652	0.943855	0.620047	0.990592	0.788644	0.816817	0.730682	0.395189	0.994761	0.602651	0.896724	0.469063	0.652845	0.317949	0.136718
6	Signaling and Response Mechanisms	6.3	Receptor-like kinases and their ligands			Receptor-like kinases and their ligands	93524698	Gorai.006G140800	Gorai.006G140800.1.A	Gohir.A09G126200	PTHR27000:SF136 - POLYGALACTURONASE INHIBITOR 1-RELATED (1 of 1)	AT5G06860.1	polygalacturonase inhibiting protein 1	ATPGIP1,PGIP1	6.1846	6.57921	6.00975	5.63785	5.94285	5.71905	5.7462	6.05681	5.76889	4.99418	5.37696	1.88825	2.96054	1.75736	2.77398	2.06696	1.04157	3.19758	1.41136	2541	Gorai.006G140800.1.A;Gorai.006G140800.1.D	case 2	APO_V25	0	0	0	0	20.657	21.079	20.9264	20.7738	20.9859	21.198	21.4101	19.615	20.4743	21.3336	22.1929	0	0	0	0
6	Signaling and Response Mechanisms	6.3	Receptor-like kinases and their ligands			Receptor-like kinases and their ligands	93524698	Gorai.006G140800	Gorai.006G140800.1.D		PTHR27000:SF136 - POLYGALACTURONASE INHIBITOR 1-RELATED (1 of 1)	AT5G06860.1	polygalacturonase inhibiting protein 1	ATPGIP1,PGIP1	6.1846	6.57921	6.00975	5.63785	5.94285	5.71905	5.7462	6.05681	5.76889	4.99418	5.37696	1.88825	2.96054	1.75736	2.77398	2.06696	1.04157	3.19758	1.41136	2541	Gorai.006G140800.1.A;Gorai.006G140800.1.D	case 2	APO_V25	0	0	0	0	20.657	21.079	20.9264	20.7738	20.9859	21.198	21.4101	19.615	20.4743	21.3336	22.1929	0	0	0	0
6	Signaling and Response Mechanisms	6.3	Receptor-like kinases and their ligands			Receptor-like kinases and their ligands	93524698	Gorai.006G171000	Gorai.006G171000.1.D	Gohir.D09G149800	PTHR27007:SF13 - L-TYPE LECTIN-DOMAIN CONTAINING RECEPTOR KINASE IV.1-RELATED (1 of 6)	AT3G53810.1	Concanavalin A-like lectin protein kinase family protein		0.122013	0.0945158	0.0623276	0.0119207	0.241838	0.0154362	0.066745	0.0478804	0.0974504	0.0683805	0.120276	0.0658177	0.0553428	0.378368	0.344797	0.289397	0.257218	1.11918	0.364244
6	Signaling and Response Mechanisms	6.3	Receptor-like kinases and their ligands			Receptor-like kinases and their ligands	93524698	Gorai.006G194000	Gorai.006G194000.1.A	Gohir.A09G176400	PTHR27005:SF13 - PROTEIN KINASE-LIKE PROTEIN-RELATED (1 of 3)	AT1G18390.1	Protein kinase superfamily protein		0.0721374	0	0.0619835	0.0407816	0.199967	0.101278	0.184778	0.183035	0.284789	0.268001	0.363283	0.263909	0.255736	0.361824	0.429742	0.467657	0.171563	0.837574	0.171003
6	Signaling and Response Mechanisms	6.3	Receptor-like kinases and their ligands			Receptor-like kinases and their ligands	93524698	Gorai.006G194000	Gorai.006G194000.1.D	Gohir.D09G172100	PTHR27005:SF13 - PROTEIN KINASE-LIKE PROTEIN-RELATED (1 of 3)	AT1G18390.1	Protein kinase superfamily protein		3.36826	3.16879	2.73093	1.97003	1.85814	1.90166	1.33683	1.80111	1.93705	1.73361	1.80265	0.615411	0.892946	0.96765	0.954112	0.983543	0.75517	1.30918	0.921759
6	Signaling and Response Mechanisms	6.3	Receptor-like kinases and their ligands			Receptor-like kinases and their ligands	93524694	Gorai.006G254200	Gorai.006G254200.1.A	Gohir.A09G230400	PTHR10641:SF456 - MYB DOMAIN PROTEIN 79 (1 of 2)	AT4G13480.1	myb domain protein 79	AtMYB79,MYB79	0	0.129572	0.124873	0.204796	0.207789	0.146019	0.262486	0.128072	0.109993	0.232754	0.198019	0.183514	0.175836	0.169205	1.96245	0.651049	0.353531	1.54436	0.385528
6	Signaling and Response Mechanisms	6.3	Receptor-like kinases and their ligands			Receptor-like kinases and their ligands	93524698	Gorai.006G256400	Gorai.006G256400.1.A	Gohir.A09G232400	2.7.11.1 - Non-specific serine/threonine protein kinase / Threonine-specific protein kinase (1 of 1646)	AT5G18910.1	Protein kinase superfamily protein		0.957859	1.10434	1.13182	0.992536	1.11194	0.781323	1.17503	0.497601	0.537564	0.151578	0.297173	0.261238	0.187953	1.00063	0.385898	0.397822	0.20232	0.177371	0.312584
6	Signaling and Response Mechanisms	6.3	Receptor-like kinases and their ligands			Receptor-like kinases and their ligands	93524694	Gorai.007G037100	Gorai.007G037100.1.A	Gohir.A11G030971	PTHR10641:SF641 - MYB FAMILY TRANSCRIPTION FACTOR (1 of 5)	AT5G62470.2	myb domain protein 96	ATMYB96,MYB96,MYBCOV1	0.980721	0.885087	1.01886	0.780186	0.801654	0.864877	2.05595	1.51833	2.25654	2.16957	2.12433	0.808535	0.948751	0.819938	1.24064	1.02531	0.674412	0.936177	0.911494
6	Signaling and Response Mechanisms	6.3	Receptor-like kinases and their ligands			Receptor-like kinases and their ligands	93524694	Gorai.007G037100	Gorai.007G037100.1.D	Gohir.D11G034300	PTHR10641:SF641 - MYB FAMILY TRANSCRIPTION FACTOR (1 of 5)	AT5G62470.2	myb domain protein 96	ATMYB96,MYB96,MYBCOV1	0.15117	0.195484	0.346935	0.215927	0.454648	1.00958	1.21018	1.46783	1.52487	1.18244	1.42652	0.372522	0.498422	0.520187	0.618212	0.587858	0.334446	0.720119	0.463353
6	Signaling and Response Mechanisms	6.3	Receptor-like kinases and their ligands			Receptor-like kinases and their ligands	93524698	Gorai.007G045800	Gorai.007G045800.1.A	Gohir.A11G039200	K13457 - disease resistance protein RPM1 (RPM1, RPS3) (1 of 2)	AT5G43470.1	Disease resistance protein (CC-NBS-LRR class) family	HRT,RCY1,RPP8	0.313699	0.116869	0.509046	0.357255	0.71588	0.689431	0.530484	0.439375	0.567305	0.467517	0.924257	0.485177	0.730169	0.812518	0.602564	0.643833	0.581729	0.994562	0.42419
6	Signaling and Response Mechanisms	6.3	Receptor-like kinases and their ligands			Receptor-like kinases and their ligands	93524698	Gorai.007G045800	Gorai.007G045800.1.D	Gohir.D11G042500	K13457 - disease resistance protein RPM1 (RPM1, RPS3) (1 of 2)	AT5G43470.1	Disease resistance protein (CC-NBS-LRR class) family	HRT,RCY1,RPP8	0.0672863	0.0530376	0.115457	0.0705336	0.0999119	0.180143	0.102974	0.0627448	0.184826	0.0930503	0.347603	0.127798	0.256011	0.460209	0.180371	0.379492	0.365878	0.613897	0.33009
6	Signaling and Response Mechanisms	6.3	Receptor-like kinases and their ligands			Receptor-like kinases and their ligands	93524694	Gorai.007G055600	Gorai.007G055600.1.A	Gohir.A11G047600	PTHR10641:SF551 - MYB TRANSCRIPTION FACTOR (1 of 8)	AT4G37260.1	myb domain protein 73	ATMYB73,MYB73	2.03397	1.82063	1.8484	1.20803	1.76354	2.39777	2.40254	2.29388	2.20373	2.18473	2.44156	1.75159	2.95176	3.01702	3.45856	2.9435	3.19549	3.60893	2.52506
6	Signaling and Response Mechanisms	6.3	Receptor-like kinases and their ligands			Receptor-like kinases and their ligands	93524694	Gorai.007G055600	Gorai.007G055600.1.D	Gohir.D11G051200	PTHR10641:SF551 - MYB TRANSCRIPTION FACTOR (1 of 8)	AT4G37260.1	myb domain protein 73	ATMYB73,MYB73	1.4762	1.24062	1.57602	0.992758	1.6151	2.25135	2.38072	2.31276	2.30538	2.29454	2.55927	1.77103	2.9793	3.13583	3.39893	2.84938	3.03789	3.70307	2.47419
6	Signaling and Response Mechanisms	6.3	Receptor-like kinases and their ligands			Receptor-like kinases and their ligands	93524698	Gorai.007G058300	Gorai.007G058300.1.D	Gohir.D11G053500	PTHR27001:SF105 - PROTEIN KINASE FAMILY PROTEIN-RELATED (1 of 4)	AT5G10520.1	ROP binding protein kinases 1	RBK1	2.25991	1.59088	2.12362	1.61336	1.39528	1.81863	1.32977	1.07324	1.02554	0.719113	1.13247	0.430342	0.434589	0.591206	0.787893	0.365675	0.66438	1.27371	0.422762
6	Signaling and Response Mechanisms	6.3	Receptor-like kinases and their ligands			Receptor-like kinases and their ligands	93524698	Gorai.007G083000	Gorai.007G083000.1.A	Gohir.A11G073000	PTHR27000:SF205 - LRR RECEPTOR-LIKE SERINE/THREONINE-PROTEIN KINASE RPK2 (1 of 5)	AT3G02130.1	receptor-like protein kinase 2	RPK2,TOAD2	1.08663	0.941396	1.12644	0.708623	1.02538	1.05824	1.09356	1.15575	1.19495	1.02316	1.271	0.843875	1.14653	1.43725	1.24066	1.41211	1.44403	1.56693	0.974929
6	Signaling and Response Mechanisms	6.3	Receptor-like kinases and their ligands			Receptor-like kinases and their ligands	93524698	Gorai.007G083000	Gorai.007G083000.1.D	Gohir.D11G077300	PTHR27000:SF205 - LRR RECEPTOR-LIKE SERINE/THREONINE-PROTEIN KINASE RPK2 (1 of 5)	AT3G02130.1	receptor-like protein kinase 2	RPK2,TOAD2	1.09967	0.747916	1.00664	0.652592	0.888586	0.991853	0.950853	1.07081	1.00312	0.967108	1.15327	0.785294	1.18472	1.11754	1.17926	1.11233	1.35445	1.37704	0.881007
6	Signaling and Response Mechanisms	6.3	Receptor-like kinases and their ligands			Receptor-like kinases and their ligands	93524698	Gorai.007G154700	Gorai.007G154700.1.A	Gohir.A11G138050	KOG4237 - Extracellular matrix protein slit, contains leucine-rich and EGF-like repeats (1 of 1)	AT5G07180.1	ERECTA-like 2	ERL2	0.575952	0.241529	0.421573	0.26061	0.302148	0.362717	0.310082	0.259029	0.17442	0.241733	0.243505	0.127373	0.109109	0.271112	0.230975	0.233039	0.306891	0.122128	0.174645
6	Signaling and Response Mechanisms	6.3	Receptor-like kinases and their ligands			Receptor-like kinases and their ligands	93524698	Gorai.007G171300	Gorai.007G171300.1.A		K13429 - chitin elicitor receptor kinase 1 (CERK1) (1 of 3)	AT3G21630.1	chitin elicitor receptor kinase 1	CERK1,LYSM RLK1	0.183445	0.0924564	0.184513	0.0749863	0.285371	0.361116	0.468667	0.291059	0.323522	0.3272	0.367258	0.235431	0.273086	0.180206	0.0959668	0.0796764	0.176366	0.124041	0.110473
6	Signaling and Response Mechanisms	6.3	Receptor-like kinases and their ligands			Receptor-like kinases and their ligands	93524698	Gorai.007G171300	Gorai.007G171300.1.D	Gohir.D11G160700	K13429 - chitin elicitor receptor kinase 1 (CERK1) (1 of 3)	AT3G21630.1	chitin elicitor receptor kinase 1	CERK1,LYSM RLK1	1.19814	0.846894	0.91431	0.623292	0.941447	0.739784	1.00774	1.05043	1.32223	1.15187	1.05904	0.847291	1.23313	1.18073	1.51797	1.09944	1.06218	0.713388	0.480121
6	Signaling and Response Mechanisms	6.3	Receptor-like kinases and their ligands			Receptor-like kinases and their ligands	93524698	Gorai.007G173600	Gorai.007G173600.1.A	Gohir.A11G155966	2.7.11.1 - Non-specific serine/threonine protein kinase / Threonine-specific protein kinase (1 of 1646)	AT3G51550.1	Malectin/receptor-like protein kinase family protein	FER	2.70522	2.1273	2.29778	2.02515	2.26979	2.02028	2.26907	2.11891	1.97369	1.55522	1.70383	0.915779	0.60767	0.720843	0.870943	0.801687	0.757763	0.84911	0.655224
6	Signaling and Response Mechanisms	6.3	Receptor-like kinases and their ligands			Receptor-like kinases and their ligands	93524698	Gorai.007G173600	Gorai.007G173600.1.D	Gohir.D11G163000	2.7.11.1 - Non-specific serine/threonine protein kinase / Threonine-specific protein kinase (1 of 1646)	AT3G51550.1	Malectin/receptor-like protein kinase family protein	FER	0.0854206	0.0394459	0.0753327	0.0619421	0.0833101	0.106928	0.0677502	0.209865	0.0563056	0.10491	0.221663	0.0690889	0.0147281	0.129602	0.197479	0.192836	0.33352	0.733153	0.301851
6	Signaling and Response Mechanisms	6.3	Receptor-like kinases and their ligands			Receptor-like kinases and their ligands	93524698	Gorai.007G174500	Gorai.007G174500.1.D	Gohir.D11G163800	2.7.11.1 - Non-specific serine/threonine protein kinase / Threonine-specific protein kinase (1 of 1646)	AT3G51550.1	Malectin/receptor-like protein kinase family protein	FER	0.728219	0.680102	0.490336	0.351384	0.481351	0.460838	0.531633	0.509966	0.451743	0.488761	0.371036	0.227232	0.166728	0.192865	0.199087	0.113318	0.175076	0.241366	0.105321
6	Signaling and Response Mechanisms	6.3	Receptor-like kinases and their ligands			Receptor-like kinases and their ligands	93524698	Gorai.007G175800	Gorai.007G175800.1.D	Gohir.D11G165000	PTHR23155:SF402 - DISEASE RESISTANCE PROTEIN RPP13-RELATED (1 of 27)	AT1G50180.1	NB-ARC domain-containing disease resistance protein		1.13209	0.782283	0.958294	0.728788	0.708539	0.804904	0.862883	0.48199	0.667134	0.360571	0.646397	0.301204	0.291563	0.479054	0.4955	0.661739	0.387665	0.85203	0.518784
6	Signaling and Response Mechanisms	6.3	Receptor-like kinases and their ligands			Receptor-like kinases and their ligands	93524698	Gorai.007G182500	Gorai.007G182500.1.D	Gohir.D11G170601	K04733 - interleukin-1 receptor-associated kinase 4 (IRAK4) (1 of 29)	AT1G70250.1	receptor serine/threonine kinase, putative		0.0351256	0	0.00320787	0	0.0670012	0	0.101283	0	0.00897222	0.063964	0.106177	0.171685	0.0760405	0.356373	0.135182	0.225772	0.26507	0.651293	0.400125
6	Signaling and Response Mechanisms	6.3	Receptor-like kinases and their ligands			Receptor-like kinases and their ligands	93524698	Gorai.007G183100	Gorai.007G183100.1.D	Gohir.D11G171000	PF00069//PF13947//PF14380 - Protein kinase domain (Pkinase) // Wall-associated receptor kinase galacturonan-binding (GUB_WAK_bind) // Wall-associated receptor kinase C-terminal (WAK_assoc) (1 of 6)	AT1G66920.1	Protein kinase superfamily protein		0.0649615	0.071138	0.192413	0.121575	0.427647	0.571706	0.820475	1.03838	0.951396	1.11162	1.14895	1.06457	0.992178	1.74694	1.25327	1.84975	1.86323	1.96927	1.5678
6	Signaling and Response Mechanisms	6.3	Receptor-like kinases and their ligands			Receptor-like kinases and their ligands	93524698	Gorai.007G183300	Gorai.007G183300.1.A	Gohir.A11G165101	PF00069//PF00314 - Protein kinase domain (Pkinase) // Thaumatin family (Thaumatin) (1 of 1)	AT4G18250.1	receptor serine/threonine kinase, putative		0.69791	0.510896	0.780506	0.576535	0.58786	0.711683	0.569361	0.313721	0.328281	0.22639	0.401018	0.0448459	0.102231	0	0	0.0613808	0	0.0244473	0
6	Signaling and Response Mechanisms	6.3	Receptor-like kinases and their ligands			Receptor-like kinases and their ligands	93524698	Gorai.007G183600	Gorai.007G183600.1.D	Gohir.D11G171500,Gohir.D11G171600,Gohir.D11G171650	PTHR27005:SF13 - PROTEIN KINASE-LIKE PROTEIN-RELATED (1 of 3)	AT5G38210.1	Protein kinase family protein		1.68281	1.47852	1.6744	1.5478	1.65429	1.3641	1.70955	1.7837	2.11798	2.17312	1.81217	1.66827	1.58798	1.09066	1.42182	1.10298	0.846878	1.64859	0.918424
6	Signaling and Response Mechanisms	6.3	Receptor-like kinases and their ligands			Receptor-like kinases and their ligands	93524698	Gorai.007G208300	Gorai.007G208300.1.A	Gohir.A11G188300	PTHR27005:SF34 - WALL-ASSOCIATED RECEPTOR KINASE-LIKE 14-RELATED (1 of 3)	AT2G23450.1	Protein kinase superfamily protein		3.6009	3.58273	3.359	2.83021	3.11095	3.10807	2.64444	2.6336	2.5239	1.70566	2.15301	0.504118	0.790499	0.563992	0.515733	0.49826	0.504088	1.02162	0.646014
6	Signaling and Response Mechanisms	6.3	Receptor-like kinases and their ligands			Receptor-like kinases and their ligands	93524698	Gorai.007G208300	Gorai.007G208300.1.D	Gohir.D11G194800	PTHR27005:SF34 - WALL-ASSOCIATED RECEPTOR KINASE-LIKE 14-RELATED (1 of 3)	AT2G23450.1	Protein kinase superfamily protein		4.14528	4.09517	3.79581	3.23575	3.35223	3.54214	2.83411	2.8207	2.73493	2.0008	2.37332	1.02326	1.02972	0.715398	0.94738	0.652657	0.785578	1.05188	0.654608
6	Signaling and Response Mechanisms	6.3	Receptor-like kinases and their ligands			Receptor-like kinases and their ligands	93524694	Gorai.007G218100	Gorai.007G218100.1.A	Gohir.A11G220200	PTHR10641:SF551 - MYB TRANSCRIPTION FACTOR (1 of 8)	AT4G37260.1	myb domain protein 73	ATMYB73,MYB73	5.40052	5.09596	5.28832	4.75801	4.96458	5.39193	4.85492	4.84156	4.83345	4.3958	5.02599	4.18343	5.33459	5.51402	5.0185	5.06195	5.36091	6.2774	5.06729
6	Signaling and Response Mechanisms	6.3	Receptor-like kinases and their ligands			Receptor-like kinases and their ligands	93524694	Gorai.007G218100	Gorai.007G218100.1.D	Gohir.D11G203400	PTHR10641:SF551 - MYB TRANSCRIPTION FACTOR (1 of 8)	AT4G37260.1	myb domain protein 73	ATMYB73,MYB73	5.17778	4.85479	4.87708	4.41233	4.51626	4.9011	4.59913	4.56635	4.62846	4.19103	4.77969	3.52008	5.09024	5.06186	4.89773	4.6999	5.09089	5.76611	4.00398
6	Signaling and Response Mechanisms	6.3	Receptor-like kinases and their ligands			Receptor-like kinases and their ligands	93524698	Gorai.007G232200	Gorai.007G232200.1.A	Gohir.A11G207300	PTHR27001:SF105 - PROTEIN KINASE FAMILY PROTEIN-RELATED (1 of 4)	AT5G65530.1	Protein kinase superfamily protein		3.45343	2.66455	2.85852	2.25154	2.30859	2.30805	1.92246	0.937942	1.37369	0.74472	0.813795	0.31115	0.888125	0.587105	0.776638	0.592308	0.610157	0.782013	0.360431
6	Signaling and Response Mechanisms	6.3	Receptor-like kinases and their ligands			Receptor-like kinases and their ligands	93524698	Gorai.007G232200	Gorai.007G232200.1.D	Gohir.D11G216000	PTHR27001:SF105 - PROTEIN KINASE FAMILY PROTEIN-RELATED (1 of 4)	AT5G65530.1	Protein kinase superfamily protein		1.43402	1.23146	1.38069	1.25006	1.60581	1.35554	1.11886	0.854447	0.803019	0.582417	0.728962	0.397469	0.426037	0.606066	0.462519	0.399977	0.422952	0.746301	0.605457
6	Signaling and Response Mechanisms	6.3	Receptor-like kinases and their ligands			Receptor-like kinases and their ligands	93524694	Gorai.007G252700	Gorai.007G252700.1.A	Gohir.A11G226200	PTHR10641:SF491 - MYB TRANSCRIPTION FACTOR (1 of 2)	AT1G08810.1	myb domain protein 60	AtMYB60,MYB60	0.86143	0.749283	0.928886	0.523333	0.65314	0.575974	0.794576	0.375755	0.466334	0.485274	0.608836	0.223314	0.466808	0.151839	0.422968	0.279834	0.171147	0.371484	0.112228
6	Signaling and Response Mechanisms	6.3	Receptor-like kinases and their ligands			Receptor-like kinases and their ligands	93524694	Gorai.007G252700	Gorai.007G252700.1.D	Gohir.D11G239200	PTHR10641:SF491 - MYB TRANSCRIPTION FACTOR (1 of 2)	AT1G08810.1	myb domain protein 60	AtMYB60,MYB60	0.0249494	0.229441	0.155482	0.120635	0.243447	0.212464	0.355842	0.35307	0.690809	1.04633	0.965786	0.753223	1.10374	1.12802	1.55877	1.02307	1.10478	1.90447	1.27452
6	Signaling and Response Mechanisms	6.3	Receptor-like kinases and their ligands			Receptor-like kinases and their ligands	93524698	Gorai.007G281100	Gorai.007G281100.1.A	Gohir.A11G252400	PTHR27004:SF3 - RECEPTOR LIKE PROTEIN 54 (1 of 5)	AT1G45616.1	receptor like protein 6	AtRLP6,RLP6	0	0	0	0	0.00684663	0	0.0241452	0.0270861	0.0211755	0.00361519	0.0142639	0.0617845	0.0778842	0.809701	0.368601	0.36415	0.539385	0.335969	0.116562
6	Signaling and Response Mechanisms	6.3	Receptor-like kinases and their ligands			Receptor-like kinases and their ligands	93524698	Gorai.007G291900	Gorai.007G291900.1.A	Gohir.A11G261100	PTHR27001:SF188 - RECEPTOR-LIKE CYTOSOLIC SERINE/THREONINE-PROTEIN KINASE RBK2 (1 of 2)	AT3G05140.1	ROP binding protein kinases 2	RBK2	3.38039	2.89962	3.25088	2.64281	2.55071	2.91086	2.73952	2.45685	2.43336	2.02025	2.18366	1.01012	1.08134	0.495511	1.28283	0.49429	0.759403	0.624869	0.6377
6	Signaling and Response Mechanisms	6.3	Receptor-like kinases and their ligands			Receptor-like kinases and their ligands	93524698	Gorai.007G291900	Gorai.007G291900.1.D	Gohir.D11G271333	PTHR27001:SF188 - RECEPTOR-LIKE CYTOSOLIC SERINE/THREONINE-PROTEIN KINASE RBK2 (1 of 2)	AT3G05140.1	ROP binding protein kinases 2	RBK2	2.10617	1.65261	2.16816	1.7346	2.04697	2.42817	2.94265	2.53006	2.6044	2.01421	2.43365	0.537629	0.936659	0.326557	0.734706	0.468925	0.359257	0.909964	0.262312
6	Signaling and Response Mechanisms	6.3	Receptor-like kinases and their ligands			Receptor-like kinases and their ligands	93524698	Gorai.007G318500	Gorai.007G318500.1.D	Gohir.D11G295200	PF07725 - Leucine Rich Repeat (LRR_3) (1 of 3)	AT5G17680.1	disease resistance protein (TIR-NBS-LRR class), putative		0.105922	0.0394037	0.0901638	0.130008	0.117534	0.142084	0.167664	0.0293087	0.0181434	0.00520019	0.0510908	0.0243878	0.0212423	0.0580213	0.035366	0.0184148	0.0527386	0.11161	0.0859073
6	Signaling and Response Mechanisms	6.3	Receptor-like kinases and their ligands			Receptor-like kinases and their ligands	93524698	Gorai.007G318900	Gorai.007G318900.1.A	Gohir.A11G282526	PF07725 - Leucine Rich Repeat (LRR_3) (1 of 3)	AT5G17680.1	disease resistance protein (TIR-NBS-LRR class), putative		0.594299	0.238458	0.779295	0.739044	0.830875	0.799057	0.629163	0.446006	0.582831	0.301458	0.487192	0.298101	0.332285	0.464364	0.345553	0.276672	0.265918	0.311691	0.230155
6	Signaling and Response Mechanisms	6.3	Receptor-like kinases and their ligands			Receptor-like kinases and their ligands	93524698	Gorai.007G318900	Gorai.007G318900.1.D	Gohir.D11G295400	PF07725 - Leucine Rich Repeat (LRR_3) (1 of 3)	AT5G17680.1	disease resistance protein (TIR-NBS-LRR class), putative		0.2756	0.0753163	0.284435	0.203197	0.291757	0.188884	0.216167	0.0435937	0.177537	0.0289807	0.0725572	0.0774221	0.0824628	0.136407	0.0424032	0.0122426	0.048225	0.143595	0.113042
6	Signaling and Response Mechanisms	6.3	Receptor-like kinases and their ligands			Receptor-like kinases and their ligands	93524698	Gorai.007G324900	Gorai.007G324900.1.A		PF08263//PF13855 - Leucine rich repeat N-terminal domain (LRRNT_2) // Leucine rich repeat (LRR_8) (1 of 45)	AT5G20480.1	EF-TU receptor	EFR	0.0523672	0	0.116366	0.10059	0.0769161	0.126362	0.203333	0.165806	0.132867	0.150814	0.438596	0.276634	0.169078	0.220342	0.395426	0.225619	0.335672	0.158164	0.0999119
6	Signaling and Response Mechanisms	6.3	Receptor-like kinases and their ligands			Receptor-like kinases and their ligands	93524698	Gorai.007G324900	Gorai.007G324900.1.D	Gohir.D11G307109	PF08263//PF13855 - Leucine rich repeat N-terminal domain (LRRNT_2) // Leucine rich repeat (LRR_8) (1 of 45)	AT5G20480.1	EF-TU receptor	EFR	0.0523672	0	0.116366	0.10059	0.0769161	0.126362	0.203333	0.165806	0.132867	0.150814	0.438596	0.276634	0.169078	0.220342	0.395426	0.225619	0.335672	0.158164	0.0999119
6	Signaling and Response Mechanisms	6.3	Receptor-like kinases and their ligands			Receptor-like kinases and their ligands	93524698	Gorai.007G327300	Gorai.007G327300.1.D	Gohir.D11G305203	PF00560//PF13855 - Leucine Rich Repeat (LRR_1) // Leucine rich repeat (LRR_8) (1 of 57)	AT2G33060.1	receptor like protein 27	AtRLP27,RLP27	0.00655368	0	0.0209139	0	0	0.0917905	0	0.063271	0.0508398	0.0811964	0.0954046	0.139021	0.146163	0.30487	0.433898	0.149771	0.18129	0.515081	0.290348
6	Signaling and Response Mechanisms	6.3	Receptor-like kinases and their ligands			Receptor-like kinases and their ligands	93524698	Gorai.007G328000	Gorai.007G328000.1.D	Gohir.D11G305203	KOG4579 - Leucine-rich repeat (LRR) protein associated with apoptosis in muscle tissue (1 of 26)	AT1G47890.1	receptor like protein 7	AtRLP7,RLP7	0	0	0	0	0.0165676	0.0179632	0.0843296	0	0	0.0186427	0	0.284118	0.296221	0.583368	0.550134	0.650344	0.49835	0.912435	0.543498
6	Signaling and Response Mechanisms	6.3	Receptor-like kinases and their ligands			Receptor-like kinases and their ligands	93524698	Gorai.007G329100	Gorai.007G329100.1.A	Gohir.A11G288582	PF00560//PF13855 - Leucine Rich Repeat (LRR_1) // Leucine rich repeat (LRR_8) (1 of 57)	AT2G33060.1	receptor like protein 27	AtRLP27,RLP27	0	0	0.00498742	0	0	0	0	0.0112967	0	0	0	0.458119	0.256133	0.768471	0.53669	0.49916	0.333981	0.96692	0.642361
6	Signaling and Response Mechanisms	6.3	Receptor-like kinases and their ligands			Receptor-like kinases and their ligands	93524698	Gorai.007G337400	Gorai.007G337400.1.D		PF00560//PF08263//PF13855 - Leucine Rich Repeat (LRR_1) // Leucine rich repeat N-terminal domain (LRRNT_2) // Leucine rich repeat (LRR_8) (1 of 101)	AT2G34930.1	disease resistance family protein / LRR family protein		0.980045	0	1.6683	2.24376	2.45863	1.31408	2.27951	0.0173647	1.28623	0.781502	0.0293638	0.507395	0.278808	0.133695	0	0	0.0153049	0.236544	0
6	Signaling and Response Mechanisms	6.3	Receptor-like kinases and their ligands			Receptor-like kinases and their ligands	93524698	Gorai.007G343100	Gorai.007G343100.1.A	Gohir.A11G296200	PTHR27001:SF188 - RECEPTOR-LIKE CYTOSOLIC SERINE/THREONINE-PROTEIN KINASE RBK2 (1 of 2)	AT3G05140.1	ROP binding protein kinases 2	RBK2	0.657777	0.4655	0.693131	0.283163	0.591382	0.630059	0.456906	0.349286	0.144858	0.263786	0.357274	0.145364	0.258202	0.256836	0.269404	0.115573	0.0878403	0.137712	0.123118
6	Signaling and Response Mechanisms	6.3	Receptor-like kinases and their ligands			Receptor-like kinases and their ligands	93524698	Gorai.007G343100	Gorai.007G343100.1.D	Gohir.D11G310700	PTHR27001:SF188 - RECEPTOR-LIKE CYTOSOLIC SERINE/THREONINE-PROTEIN KINASE RBK2 (1 of 2)	AT3G05140.1	ROP binding protein kinases 2	RBK2	0.732822	0.610286	1.07695	0.51273	0.909394	1.09318	1.37762	1.18223	0.646456	0.743653	1.02495	0.432021	0.466953	2.26103	1.09983	2.30625	2.39782	1.71333	1.63509
6	Signaling and Response Mechanisms	6.3	Receptor-like kinases and their ligands			Receptor-like kinases and their ligands	93524698	Gorai.007G343700	Gorai.007G343700.1.A	Gohir.A11G297350	PTHR11017 - LEUCINE-RICH REPEAT-CONTAINING PROTEIN (1 of 39)	AT5G36930.2	Disease resistance protein (TIR-NBS-LRR class) family		1.46157	0.566541	1.40727	1.10788	1.06221	1.09684	1.22057	1.00039	0.947092	0.815403	1.09367	0.638404	0.680546	0.698908	0.548893	0.574843	0.63429	1.13747	0.561275
6	Signaling and Response Mechanisms	6.3	Receptor-like kinases and their ligands			Receptor-like kinases and their ligands	93524698	Gorai.007G349400	Gorai.007G349400.1.A	Gohir.A11G303900	PTHR27001:SF96 - PROTEIN KINASE FAMILY PROTEIN-RELATED (1 of 3)	AT5G16500.1	Protein kinase superfamily protein		0	0	0.025858	0	0	0.0136323	0.0124614	0.0539843	0	0.0371404	0	0	0	0.164623	0.132085	0.163956	0.0865664	0.307262	0.314575
6	Signaling and Response Mechanisms	6.3	Receptor-like kinases and their ligands			Receptor-like kinases and their ligands	93524698	Gorai.007G349400	Gorai.007G349400.1.D	Gohir.D11G319400	PTHR27001:SF96 - PROTEIN KINASE FAMILY PROTEIN-RELATED (1 of 3)	AT5G16500.1	Protein kinase superfamily protein		0.0534659	0.0458679	0.0639102	0.227359	0.5225	0.585471	0.864187	0.759435	0.613457	0.496238	0.997094	1.34086	1.41145	2.54942	2.07577	1.65204	1.60244	0.160236	0.949572
6	Signaling and Response Mechanisms	6.3	Receptor-like kinases and their ligands			Receptor-like kinases and their ligands	93524694	Gorai.007G350500	Gorai.007G350500.1.A	Gohir.A11G304900	PTHR10641:SF547 - TRANSCRIPTION REPRESSOR MYB5 (1 of 1)	AT3G13540.1	myb domain protein 5	ATMYB5,MYB5	5.00383	5.18705	4.84464	4.59419	4.48223	4.58216	4.67208	4.88752	4.90243	4.84187	4.80852	4.61601	4.33194	3.92854	4.3116	3.80318	4.10757	3.64329	3.47155
6	Signaling and Response Mechanisms	6.3	Receptor-like kinases and their ligands			Receptor-like kinases and their ligands	93524694	Gorai.007G350500	Gorai.007G350500.1.D	Gohir.D11G320300	PTHR10641:SF547 - TRANSCRIPTION REPRESSOR MYB5 (1 of 1)	AT3G13540.1	myb domain protein 5	ATMYB5,MYB5	4.53182	4.62314	4.43421	4.22475	4.17101	4.10374	4.18682	4.34204	4.41072	4.49587	4.33674	3.80982	3.60928	2.82463	3.26429	2.78249	2.99853	2.74656	2.73114
6	Signaling and Response Mechanisms	6.3	Receptor-like kinases and their ligands			Receptor-like kinases and their ligands	93524694	Gorai.007G362200	Gorai.007G362200.1.A	Gohir.A11G314300	PTHR10641//PTHR10641:SF671 - MYB-LIKE DNA-BINDING PROTEIN MYB // SUBFAMILY NOT NAMED (1 of 1)	AT5G16770.1	myb domain protein 9	AtMYB9,MYB9	0	0.338024	0.0083119	0	0.0129062	0	0.0131135	0.00944034	0.0846638	0.659909	0.0747698	4.44412	2.56578	4.81667	4.12212	5.46548	5.41902	5.07896	4.95668
6	Signaling and Response Mechanisms	6.3	Receptor-like kinases and their ligands			Receptor-like kinases and their ligands	93524694	Gorai.007G362200	Gorai.007G362200.1.D		PTHR10641//PTHR10641:SF671 - MYB-LIKE DNA-BINDING PROTEIN MYB // SUBFAMILY NOT NAMED (1 of 1)	AT5G16770.1	myb domain protein 9	AtMYB9,MYB9	0	0.0216901	0.0214058	0	0	0	0	0	0.0174169	0.402867	0.127546	3.29608	1.71845	2.89365	2.65146	3.53742	3.55574	2.95837	3.18303
6	Signaling and Response Mechanisms	6.3	Receptor-like kinases and their ligands			Receptor-like kinases and their ligands	93524698	Gorai.007G378900	Gorai.007G378900.1.D	Gohir.D11G348600	2.7.11.1 - Non-specific serine/threonine protein kinase / Threonine-specific protein kinase (1 of 1646)	AT3G09010.1	Protein kinase superfamily protein		1.22843	1.36636	1.34911	1.22936	1.08454	1.25044	1.26865	1.03893	0.987517	1.10221	1.18438	1.04278	1.03293	1.45077	1.28425	1.38247	1.20404	1.50272	1.26602
6	Signaling and Response Mechanisms	6.3	Receptor-like kinases and their ligands			Receptor-like kinases and their ligands	93524698	Gorai.008G006600	Gorai.008G006600.1.A	Gohir.A12G007100	PTHR27001:SF54 - RECEPTOR-LIKE CYTOPLASMIC KINASE VIA5 (1 of 2)	AT5G35960.1	Protein kinase family protein		0	0	0.0100393	0	0.00465671	0.0786385	0.0303488	0	0.0932093	0.0512621	0.0475914	0.410481	0.715015	3.36575	1.67106	1.93142	2.33735	0.764063	0.906567
6	Signaling and Response Mechanisms	6.3	Receptor-like kinases and their ligands			Receptor-like kinases and their ligands	93524698	Gorai.008G020900	Gorai.008G020900.1.A	Gohir.A12G020300	PTHR27001:SF224 - SOMATIC EMBRYOGENESIS RECEPTOR KINASE 1 (1 of 1)	AT3G43740.1	Leucine-rich repeat (LRR) family protein		1.03383	0.988738	1.20895	0.887743	1.83573	2.28684	2.39245	2.73372	2.86452	3.39343	3.14712	3.50872	3.3952	3.38339	3.99829	3.82717	3.50965	3.66734	3.28079
6	Signaling and Response Mechanisms	6.3	Receptor-like kinases and their ligands			Receptor-like kinases and their ligands	93524698	Gorai.008G020900	Gorai.008G020900.1.D	Gohir.D12G020500	PTHR27001:SF224 - SOMATIC EMBRYOGENESIS RECEPTOR KINASE 1 (1 of 1)	AT3G43740.1	Leucine-rich repeat (LRR) family protein		2.94235	2.75703	2.92457	2.63728	2.899	2.86878	3.50275	3.70725	3.92203	3.94117	3.91707	2.75255	2.97644	2.99684	3.29379	3.3849	3.11472	3.57771	3.28445
6	Signaling and Response Mechanisms	6.3	Receptor-like kinases and their ligands			Receptor-like kinases and their ligands	93524694	Gorai.008G035700	Gorai.008G035700.1.A	Gohir.A12G037700	PTHR10641//PTHR10641:SF30 - MYB-LIKE DNA-BINDING PROTEIN MYB // SUBFAMILY NOT NAMED (1 of 2)	AT4G38620.1	myb domain protein 4	ATMYB4,MYB4	3.18836	3.27708	3.17071	2.80712	3.22629	3.25778	3.38495	3.97265	4.20987	4.89749	4.25701	5.10825	4.55425	4.72162	4.55447	4.39678	4.48993	4.19873	3.88104
6	Signaling and Response Mechanisms	6.3	Receptor-like kinases and their ligands			Receptor-like kinases and their ligands	93524694	Gorai.008G035700	Gorai.008G035700.1.D	Gohir.D12G034700	PTHR10641//PTHR10641:SF30 - MYB-LIKE DNA-BINDING PROTEIN MYB // SUBFAMILY NOT NAMED (1 of 2)	AT4G38620.1	myb domain protein 4	ATMYB4,MYB4	1.88017	1.72382	1.78513	1.44133	1.50657	1.44672	1.47636	1.88084	1.98147	3.09093	2.1409	3.70877	3.2862	3.80854	3.49628	3.30789	3.58574	3.62481	3.02609
6	Signaling and Response Mechanisms	6.3	Receptor-like kinases and their ligands			Receptor-like kinases and their ligands	93524698	Gorai.008G051600	Gorai.008G051600.1.A	Gohir.A12G050300	PTHR27004:SF21 - DISEASE RESISTANCE-LIKE PROTEIN/LRR DOMAIN-CONTAINING PROTEIN (1 of 4)	AT2G34930.1	disease resistance family protein / LRR family protein		0	0	0.00573915	0	0.00711511	0.0191738	0.0335435	0.0294175	0.0370467	0.020894	0.0300394	0.0169969	0.0321869	0.424247	0.0968353	0.158906	0.288662	0.038748	0.0846984
6	Signaling and Response Mechanisms	6.3	Receptor-like kinases and their ligands			Receptor-like kinases and their ligands	93524698	Gorai.008G060300	Gorai.008G060300.1.A	Gohir.A12G057500	2.7.11.1 - Non-specific serine/threonine protein kinase / Threonine-specific protein kinase (1 of 1646)	AT5G15730.2	Protein kinase superfamily protein		3.26833	3.42632	3.22586	2.9081	3.07343	3.01461	3.24581	3.01938	3.15249	2.98135	3.04518	2.36666	2.31129	2.43358	2.5141	2.49235	2.6858	2.9168	2.13119
6	Signaling and Response Mechanisms	6.3	Receptor-like kinases and their ligands			Receptor-like kinases and their ligands	93524698	Gorai.008G060300	Gorai.008G060300.1.D	Gohir.D12G057300	2.7.11.1 - Non-specific serine/threonine protein kinase / Threonine-specific protein kinase (1 of 1646)	AT5G15730.2	Protein kinase superfamily protein		3.19248	2.95983	3.06261	2.55373	2.86135	2.88978	2.94327	2.78003	2.97349	2.87652	2.78006	2.31395	2.3098	2.2381	2.44181	2.44487	2.42187	2.73542	2.2559
6	Signaling and Response Mechanisms	6.3	Receptor-like kinases and their ligands			Receptor-like kinases and their ligands	93524698	Gorai.008G092900	Gorai.008G092900.1.A	Gohir.A12G084700	PTHR27001:SF105 - PROTEIN KINASE FAMILY PROTEIN-RELATED (1 of 4)	AT5G10520.1	ROP binding protein kinases 1	RBK1	0.0990811	0.388889	0.224201	0.335472	0.268143	0.414084	0.359648	0.219749	0.293664	0.174316	0.228304	0.228055	0.138389	0.0557787	0.0625699	0.0522684	0.0685635	0.0915807	0.0568013
6	Signaling and Response Mechanisms	6.3	Receptor-like kinases and their ligands			Receptor-like kinases and their ligands	93524698	Gorai.008G092900	Gorai.008G092900.1.D	Gohir.D12G079800	PTHR27001:SF105 - PROTEIN KINASE FAMILY PROTEIN-RELATED (1 of 4)	AT5G10520.1	ROP binding protein kinases 1	RBK1	0.695292	0.687622	0.853289	0.620389	0.639742	0.427344	0.611444	0.219416	0.434571	0.0752245	0.186061	0.208309	0.101243	1.43333	0.747325	0.832509	1.09573	0.602812	0.33459
6	Signaling and Response Mechanisms	6.3	Receptor-like kinases and their ligands			Receptor-like kinases and their ligands	93524698	Gorai.008G120700	Gorai.008G120700.1.A	Gohir.A12G108200	PTHR27002:SF17 - G-TYPE LECTIN S-RECEPTOR-LIKE SERINE/THREONINE-PROTEIN KINASE SD2-2 (1 of 1)	AT4G00340.1	receptor-like protein kinase 4	RLK4	1.613	1.8616	1.51832	0.975199	1.33049	1.64539	1.47268	1.95448	2.28182	1.97257	2.18621	1.8527	2.7231	3.67433	3.08899	3.13351	3.49349	2.58984	2.36607
6	Signaling and Response Mechanisms	6.3	Receptor-like kinases and their ligands			Receptor-like kinases and their ligands	93524698	Gorai.008G120700	Gorai.008G120700.1.D	Gohir.D12G111400	PTHR27002:SF17 - G-TYPE LECTIN S-RECEPTOR-LIKE SERINE/THREONINE-PROTEIN KINASE SD2-2 (1 of 1)	AT4G00340.1	receptor-like protein kinase 4	RLK4	1.4547	1.45403	1.49412	1.07053	1.48425	1.60686	1.51594	2.01858	2.32882	2.49846	2.38828	2.64228	3.02463	3.64174	3.35975	3.18882	3.65172	2.60349	2.22834
6	Signaling and Response Mechanisms	6.3	Receptor-like kinases and their ligands			Receptor-like kinases and their ligands	93524694	Gorai.008G126700	Gorai.008G126700.1.A	Gohir.A12G113400	PTHR10641//PTHR10641:SF613 - MYB-LIKE DNA-BINDING PROTEIN MYB // SUBFAMILY NOT NAMED (1 of 5)	AT3G13540.1	myb domain protein 5	ATMYB5,MYB5	0.41162	0.559524	0.673972	0.268569	0.874721	1.10726	1.17775	1.04213	0.806812	0.742215	1.36093	0.70375	1.20279	0.922679	1.56993	0.82396	0.910989	3.6486	0.789987
6	Signaling and Response Mechanisms	6.3	Receptor-like kinases and their ligands			Receptor-like kinases and their ligands	93524694	Gorai.008G126700	Gorai.008G126700.1.D	Gohir.D12G116900	PTHR10641//PTHR10641:SF613 - MYB-LIKE DNA-BINDING PROTEIN MYB // SUBFAMILY NOT NAMED (1 of 5)	AT3G13540.1	myb domain protein 5	ATMYB5,MYB5	2.34601	2.63235	2.86121	2.09403	2.8677	2.98339	2.97906	2.23013	2.3545	2.18152	3.07553	1.82022	2.2768	2.86844	2.0516	2.69866	2.18211	4.56	2.80991
6	Signaling and Response Mechanisms	6.3	Receptor-like kinases and their ligands			Receptor-like kinases and their ligands	93524698	Gorai.008G138500	Gorai.008G138500.1.A	Gohir.A12G123900	2.7.11.1 - Non-specific serine/threonine protein kinase / Threonine-specific protein kinase (1 of 1646)	AT4G02010.1	Protein kinase superfamily protein		3.008	2.90611	2.91217	2.25738	2.58031	2.81435	2.82881	3.13311	3.29308	3.24032	3.24458	2.0408	2.44877	1.74693	2.42578	1.56317	1.57951	1.63475	1.04673	3624	Gorai.008G138500.1.A;Gorai.008G138500.1.D	case 2
6	Signaling and Response Mechanisms	6.3	Receptor-like kinases and their ligands			Receptor-like kinases and their ligands	93524698	Gorai.008G138500	Gorai.008G138500.1.D	Gohir.D12G127600	2.7.11.1 - Non-specific serine/threonine protein kinase / Threonine-specific protein kinase (1 of 1646)	AT4G02010.1	Protein kinase superfamily protein		3.60032	3.51617	3.50663	2.94138	3.25825	3.33251	3.44434	3.79869	4.00699	4.14065	3.88605	3.31503	3.53095	3.14358	3.89303	2.72047	2.98203	1.96349	1.90292	3624	Gorai.008G138500.1.A;Gorai.008G138500.1.D	case 2
6	Signaling and Response Mechanisms	6.3	Receptor-like kinases and their ligands			Receptor-like kinases and their ligands	93524698	Gorai.008G160000	Gorai.008G160000.1.A		PF00069//PF01657 - Protein kinase domain (Pkinase) // Salt stress response/antifungal (Stress-antifung) (1 of 17)	AT1G70520.1	cysteine-rich RLK (RECEPTOR-like protein kinase) 2	CRK2	2.49186	2.46106	2.15392	1.68556	2.00088	1.97836	2.10737	1.53814	1.88329	1.48997	1.93286	1.25082	1.63718	2.34202	2.37304	2.49359	2.47014	2.2649	1.90678
6	Signaling and Response Mechanisms	6.3	Receptor-like kinases and their ligands			Receptor-like kinases and their ligands	93524698	Gorai.008G160000	Gorai.008G160000.1.D	Gohir.D12G148700	PF00069//PF01657 - Protein kinase domain (Pkinase) // Salt stress response/antifungal (Stress-antifung) (1 of 17)	AT1G70520.1	cysteine-rich RLK (RECEPTOR-like protein kinase) 2	CRK2	2.14266	2.06628	2.64902	2.21146	2.33439	2.51571	2.32899	2.0287	2.14482	1.37409	2.00159	0.507886	0.980599	0.87571	0.893106	0.847372	0.848269	1.61095	0.599971
6	Signaling and Response Mechanisms	6.3	Receptor-like kinases and their ligands			Receptor-like kinases and their ligands	93524698	Gorai.008G160100	Gorai.008G160100.1.A		PF00069//PF01657 - Protein kinase domain (Pkinase) // Salt stress response/antifungal (Stress-antifung) (1 of 17)	AT1G70530.1	cysteine-rich RLK (RECEPTOR-like protein kinase) 3	CRK3	3.24117	2.9189	3.11563	2.66081	2.96565	3.00532	2.61817	2.59627	2.78549	3.0029	3.14781	2.26076	2.48806	2.97791	2.60554	2.93683	2.36163	3.13649	2.49162
6	Signaling and Response Mechanisms	6.3	Receptor-like kinases and their ligands			Receptor-like kinases and their ligands	93524698	Gorai.008G160100	Gorai.008G160100.1.D	Gohir.D12G148800	PF00069//PF01657 - Protein kinase domain (Pkinase) // Salt stress response/antifungal (Stress-antifung) (1 of 17)	AT1G70530.1	cysteine-rich RLK (RECEPTOR-like protein kinase) 3	CRK3	0.628351	0.241968	1.0037	0.482503	0.932423	1.01125	1.18648	1.2547	1.18751	1.66378	1.55129	1.73958	2.15443	2.5096	2.2915	2.73178	2.59062	3.6319	2.64516
6	Signaling and Response Mechanisms	6.3	Receptor-like kinases and their ligands			Receptor-like kinases and their ligands	93524698	Gorai.008G171200	Gorai.008G171200.1.A	Gohir.A12G155300	PTHR27008:SF40 - LEUCINE-RICH REPEAT PROTEIN KINASE-LIKE PROTEIN (1 of 2)	AT1G10850.1	Leucine-rich repeat protein kinase family protein		1.53986	1.36455	1.45643	0.87016	1.10903	1.38495	0.910295	0.738495	0.834985	0.517775	0.888179	0.217455	0.461144	0.498724	0.36539	0.325109	0.299549	1.05303	0.536859
6	Signaling and Response Mechanisms	6.3	Receptor-like kinases and their ligands			Receptor-like kinases and their ligands	93524698	Gorai.008G171200	Gorai.008G171200.1.D	Gohir.D12G158400	PTHR27008:SF40 - LEUCINE-RICH REPEAT PROTEIN KINASE-LIKE PROTEIN (1 of 2)	AT1G10850.1	Leucine-rich repeat protein kinase family protein		1.95173	1.04237	1.52518	0.82591	1.12943	1.34985	1.20069	1.12203	1.22873	1.00459	1.28368	0.636666	0.968117	0.94746	0.900114	0.853304	0.953598	1.60466	0.888654
6	Signaling and Response Mechanisms	6.3	Receptor-like kinases and their ligands			Receptor-like kinases and their ligands	93524694	Gorai.008G192900	Gorai.008G192900.1.A	Gohir.A12G177400	PTHR10641:SF641 - MYB FAMILY TRANSCRIPTION FACTOR (1 of 5)	AT3G47600.1	myb domain protein 94	ATMYB94,ATMYBCP70,MYB94	4.06293	3.98148	4.00044	3.5309	3.73423	3.59882	3.78352	3.2172	3.21597	3.07407	3.08546	2.21267	2.15508	2.63211	2.00338	1.83785	1.68326	1.43346	1.6066
6	Signaling and Response Mechanisms	6.3	Receptor-like kinases and their ligands			Receptor-like kinases and their ligands	93524694	Gorai.008G192900	Gorai.008G192900.1.D	Gohir.D12G179800	PTHR10641:SF641 - MYB FAMILY TRANSCRIPTION FACTOR (1 of 5)	AT3G47600.1	myb domain protein 94	ATMYB94,ATMYBCP70,MYB94	3.07322	3.06652	3.30048	3.10098	3.01579	3.14448	3.59281	3.6038	3.48431	3.43033	3.52641	1.75273	2.09728	2.18535	1.78145	1.47616	1.43529	1.83115	1.647
6	Signaling and Response Mechanisms	6.3	Receptor-like kinases and their ligands			Receptor-like kinases and their ligands	93524698	Gorai.008G215400	Gorai.008G215400.1.A	Gohir.A12G197700	PTHR27000:SF1 - LEUCINE-RICH REPEAT RECEPTOR-LIKE PROTEIN KINASE TDR (1 of 2)	AT5G61480.1	Leucine-rich repeat protein kinase family protein	PXY	0.833662	0.596702	0.796831	0.476741	0.685786	1.04495	0.629189	0.28573	0.462865	0.474526	0.861194	0.338758	0.575849	0.653392	0.450329	0.608654	0.474296	1.04049	0.559813
6	Signaling and Response Mechanisms	6.3	Receptor-like kinases and their ligands			Receptor-like kinases and their ligands	93524698	Gorai.008G215400	Gorai.008G215400.1.D	Gohir.D12G200200	PTHR27000:SF1 - LEUCINE-RICH REPEAT RECEPTOR-LIKE PROTEIN KINASE TDR (1 of 2)	AT5G61480.1	Leucine-rich repeat protein kinase family protein	PXY	0.935816	0.726909	0.94275	0.630597	0.821792	0.922779	0.783824	0.467213	0.558948	0.541228	0.914203	0.345742	0.476425	0.672895	0.576512	0.404821	0.410523	1.26335	0.429626
6	Signaling and Response Mechanisms	6.3	Receptor-like kinases and their ligands			Receptor-like kinases and their ligands	93524698	Gorai.008G222700	Gorai.008G222700.1.D	Gohir.D12G207300	PTHR23155//PTHR23155:SF633 - LEUCINE-RICH REPEAT-CONTAINING PROTEIN // SUBFAMILY NOT NAMED (1 of 1)	AT3G07040.1	NB-ARC domain-containing disease resistance protein	RPM1,RPS3	0.00640575	0.0447354	0.0744753	0.0955653	0.0615896	0.0165248	0.055086	0.0714675	0.0338707	0.0319837	0.0255675	0.00970404	0.0122683	0.0156574	0.0436759	0.0156974	0.0786016	0.393862	0.0683929
6	Signaling and Response Mechanisms	6.3	Receptor-like kinases and their ligands			Receptor-like kinases and their ligands	93524694	Gorai.008G238800	Gorai.008G238800.1.A	Gohir.A12G220400	PTHR10641:SF674 - MYB DOMAIN PROTEIN 42 (1 of 4)	AT4G12350.1	myb domain protein 42	AtMYB42,MYB42	0.133632	0.0645132	0.266358	0.0567944	0.320666	0.159876	0.322747	0.359589	0.26619	1.12957	0.737046	3.29398	3.97246	4.82349	4.18014	4.077	4.62917	4.83839	3.80722
6	Signaling and Response Mechanisms	6.3	Receptor-like kinases and their ligands			Receptor-like kinases and their ligands	93524694	Gorai.008G238800	Gorai.008G238800.1.D	Gohir.D12G222700	PTHR10641:SF674 - MYB DOMAIN PROTEIN 42 (1 of 4)	AT4G12350.1	myb domain protein 42	AtMYB42,MYB42	0.118742	0.0565794	0.354625	0.0407031	0.488232	0.644665	1.02175	0.742351	0.817013	1.55481	1.09751	3.20131	3.98632	5.50548	4.70082	4.44561	5.00049	4.3169	3.89019
6	Signaling and Response Mechanisms	6.3	Receptor-like kinases and their ligands			Receptor-like kinases and their ligands	93524698	Gorai.008G262600	Gorai.008G262600.1.A	Gohir.A12G244100	K04733 - interleukin-1 receptor-associated kinase 4 (IRAK4) (1 of 29)	AT4G10390.1	Protein kinase superfamily protein		1.03933	1.2643	1.62929	1.75196	2.57446	2.6895	3.91359	4.21964	4.41165	4.26459	4.12703	1.92915	2.57592	1.7795	2.69289	1.49149	1.47559	1.44399	0.947849
6	Signaling and Response Mechanisms	6.3	Receptor-like kinases and their ligands			Receptor-like kinases and their ligands	93524698	Gorai.008G262600	Gorai.008G262600.1.D	Gohir.D12G245000	K04733 - interleukin-1 receptor-associated kinase 4 (IRAK4) (1 of 29)	AT4G10390.1	Protein kinase superfamily protein		0.510658	0.548767	0.616501	0.407167	0.779087	1.26528	1.44284	1.58299	1.36283	1.37868	1.54515	0.491892	0.950564	0.507374	0.85197	0.404049	0.575849	1.06352	0.336535
6	Signaling and Response Mechanisms	6.3	Receptor-like kinases and their ligands			Receptor-like kinases and their ligands	93524694	Gorai.008G277900	Gorai.008G277900.1.A	Gohir.A12G258200	PTHR10641:SF563 - MYB TRANSCRIPTION FACTOR-RELATED (1 of 3)	AT5G52260.1	myb domain protein 19	AtMYB19,MYB19	1.45408	1.47739	1.50433	1.42507	1.66315	1.82973	1.85677	1.86097	1.63964	1.49328	1.64976	1.11736	0.996866	0.625404	1.74054	0.586078	0.563662	0.129853	0.221503
6	Signaling and Response Mechanisms	6.3	Receptor-like kinases and their ligands			Receptor-like kinases and their ligands	93524694	Gorai.008G277900	Gorai.008G277900.1.D	Gohir.D12G259500	PTHR10641:SF563 - MYB TRANSCRIPTION FACTOR-RELATED (1 of 3)	AT5G52260.1	myb domain protein 19	AtMYB19,MYB19	3.33482	3.27065	3.08689	2.51767	2.59407	2.70936	2.65832	2.18776	2.09125	1.75243	1.92071	0.506089	0.709983	0.236802	0.312264	0.204531	0.122363	0.209073	0.255327
6	Signaling and Response Mechanisms	6.3	Receptor-like kinases and their ligands			Receptor-like kinases and their ligands	93524698	Gorai.009G025100	Gorai.009G025100.1.A	Gohir.A05G023500	PTHR27001:SF89 - PROLINE-RICH RECEPTOR-LIKE PROTEIN KINASE PERK1-RELATED (1 of 5)	AT3G24550.1	proline extensin-like receptor kinase 1	ATPERK1,PERK1	4.66266	4.87605	4.64813	4.12572	4.11062	4.496	3.84174	4.22486	4.26055	4.36735	4.37792	3.88102	3.87979	3.45684	3.79705	3.44815	3.66091	3.30422	2.64405	3968	Gorai.009G025100.1.A;Gorai.009G025100.1.D	case 2
6	Signaling and Response Mechanisms	6.3	Receptor-like kinases and their ligands			Receptor-like kinases and their ligands	93524698	Gorai.009G025100	Gorai.009G025100.1.D	Gohir.D05G025000	PTHR27001:SF89 - PROLINE-RICH RECEPTOR-LIKE PROTEIN KINASE PERK1-RELATED (1 of 5)	AT3G24550.1	proline extensin-like receptor kinase 1	ATPERK1,PERK1	4.57314	4.93142	4.59265	4.13417	4.19348	4.40938	3.94131	4.47954	4.5537	4.48852	4.54469	3.88885	4.05436	3.52492	3.84557	3.38054	3.7025	3.26816	2.51342	3968	Gorai.009G025100.1.A;Gorai.009G025100.1.D	case 2
6	Signaling and Response Mechanisms	6.3	Receptor-like kinases and their ligands			Receptor-like kinases and their ligands	93524698	Gorai.009G036100	Gorai.009G036100.1.D	Gohir.D05G035500	2.7.11.1 - Non-specific serine/threonine protein kinase / Threonine-specific protein kinase (1 of 1646)	AT2G05940.1	Protein kinase superfamily protein		0.627442	0.401515	0.722953	0.48439	0.351339	0.649179	0.0454122	0	0	0.0124686	0	0.0271979	0.00980865	0.0320769	0.0497629	0.0837485	0.0406246	0.135323	0.0226632
6	Signaling and Response Mechanisms	6.3	Receptor-like kinases and their ligands			Receptor-like kinases and their ligands	93524698	Gorai.009G048200	Gorai.009G048200.1.A	Gohir.A05G045200	PTHR27000:SF155 - LEUCINE-RICH REPEAT RECEPTOR-LIKE PROTEIN KINASE-RELATED (1 of 4)	AT5G25930.1	Protein kinase family protein with leucine-rich repeat domain		0.123984	0.0582361	0.159778	0.129427	0.148542	0.119899	0.14044	0.119105	0.117518	0.192883	0.169987	0.214235	0.176149	0.350823	0.385978	0.305268	0.29611	0.559253	0.413646
6	Signaling and Response Mechanisms	6.3	Receptor-like kinases and their ligands			Receptor-like kinases and their ligands	93524698	Gorai.009G048200	Gorai.009G048200.1.D	Gohir.D05G046900	PTHR27000:SF155 - LEUCINE-RICH REPEAT RECEPTOR-LIKE PROTEIN KINASE-RELATED (1 of 4)	AT5G25930.1	Protein kinase family protein with leucine-rich repeat domain		0.0989181	0.0493101	0.120978	0.170157	0.2542	0.322838	0.315752	0.35142	0.556928	0.649597	0.555963	0.539028	0.765813	0.75195	1.00357	1.39978	1.21071	2.64606	1.16843
6	Signaling and Response Mechanisms	6.3	Receptor-like kinases and their ligands			Receptor-like kinases and their ligands	93524698	Gorai.009G053200	Gorai.009G053200.1.A	Gohir.A05G049700	PF00560//PF07714//PF08263 - Leucine Rich Repeat (LRR_1) // Protein tyrosine kinase (Pkinase_Tyr) // Leucine rich repeat N-terminal domain (LRRNT_2) (1 of 10)	AT5G51350.1	Leucine-rich repeat transmembrane protein kinase family protein		0.939512	0.845785	1.23012	0.652202	1.40816	1.84534	1.63629	1.67428	1.15343	1.2656	2.04102	1.41267	1.6222	1.74153	1.99414	1.86569	1.6475	1.90671	1.28533
6	Signaling and Response Mechanisms	6.3	Receptor-like kinases and their ligands			Receptor-like kinases and their ligands	93524698	Gorai.009G053200	Gorai.009G053200.1.D	Gohir.D05G051500	PF00560//PF07714//PF08263 - Leucine Rich Repeat (LRR_1) // Protein tyrosine kinase (Pkinase_Tyr) // Leucine rich repeat N-terminal domain (LRRNT_2) (1 of 10)	AT5G51350.1	Leucine-rich repeat transmembrane protein kinase family protein		0.309082	0.295601	0.381556	0.270747	0.546429	0.748099	0.880408	0.75811	0.657766	0.316938	0.828255	0.573752	0.814269	0.776515	1.73162	0.703874	0.850659	1.59542	0.737365
6	Signaling and Response Mechanisms	6.3	Receptor-like kinases and their ligands			Receptor-like kinases and their ligands	93524698	Gorai.009G056800	Gorai.009G056800.1.A	Gohir.A05G055300	PF00069//PF00560//PF08263//PF13855 - Protein kinase domain (Pkinase) // Leucine Rich Repeat (LRR_1) // Leucine rich repeat N-terminal domain (LRRNT_2) // Leucine rich repeat (LRR_8) (1 of 69)	AT4G08850.1	Leucine-rich repeat receptor-like protein kinase family protein		0.633071	0.7893	0.594837	0.446711	0.722641	0.623106	0.582411	0.574694	0.508136	0.390288	0.324201	0.114947	0.0634284	0.203536	0.0949373	0.181198	0.177029	0.216739	0.134875
6	Signaling and Response Mechanisms	6.3	Receptor-like kinases and their ligands			Receptor-like kinases and their ligands	93524698	Gorai.009G060300	Gorai.009G060300.1.A	Gohir.A05G057200	PTHR27001:SF62 - PROTEIN KINASE FAMILY PROTEIN-RELATED (1 of 3)	AT2G25220.1	Protein kinase superfamily protein		1.17605	1.27837	1.14842	0.946652	1.07014	1.31891	1.38177	1.51956	1.46423	1.87709	1.71894	1.10016	1.36135	0.54189	1.13682	0.534441	0.519537	0.673819	0.277366
6	Signaling and Response Mechanisms	6.3	Receptor-like kinases and their ligands			Receptor-like kinases and their ligands	93524698	Gorai.009G071000	Gorai.009G071000.1.A	Gohir.A05G067100	PF00069//PF01453 - Protein kinase domain (Pkinase) // D-mannose binding lectin (B_lectin) (1 of 15)	AT5G60900.1	receptor-like protein kinase 1	RLK1	0.0595449	0.0311298	0.0291885	0	0.0556177	0.0635526	0.096726	0.0812251	0.0509578	0.125404	0.162735	0.113431	0.109603	0.404902	0.411979	0.622853	0.569838	0.529686	0.404534
6	Signaling and Response Mechanisms	6.3	Receptor-like kinases and their ligands			Receptor-like kinases and their ligands	93524698	Gorai.009G071000	Gorai.009G071000.1.D	Gohir.D05G069900	PF00069//PF01453 - Protein kinase domain (Pkinase) // D-mannose binding lectin (B_lectin) (1 of 15)	AT5G60900.1	receptor-like protein kinase 1	RLK1	0.964621	0.670973	0.852202	0.398834	0.536663	0.532692	0.513735	0.298306	0.396592	0.262612	0.352128	0.218207	0.219089	0.308081	0.381278	0.332894	0.247354	0.621219	0.295786
6	Signaling and Response Mechanisms	6.3	Receptor-like kinases and their ligands			Receptor-like kinases and their ligands	93524698	Gorai.009G125400	Gorai.009G125400.1.A	Gohir.A05G120900	2.7.11.1 - Non-specific serine/threonine protein kinase / Threonine-specific protein kinase (1 of 1646)	AT1G80640.1	Protein kinase superfamily protein		5.57587	5.51251	5.3932	4.95417	5.04459	4.98157	4.60333	4.87382	4.72823	4.19601	4.48704	2.37524	2.6826	1.32505	2.24438	1.14729	1.47148	0.808705	1.01083	4183	Gorai.009G125400.1.A	case 1
6	Signaling and Response Mechanisms	6.3	Receptor-like kinases and their ligands			Receptor-like kinases and their ligands	93524698	Gorai.009G125400	Gorai.009G125400.1.D	Gohir.D05G121900	2.7.11.1 - Non-specific serine/threonine protein kinase / Threonine-specific protein kinase (1 of 1646)	AT1G80640.1	Protein kinase superfamily protein		5.69023	5.61206	5.23276	4.88847	4.88505	4.85542	3.80631	4.31007	4.02253	4.37299	4.21069	3.81024	3.23198	1.77618	3.71159	1.93032	2.47283	1.22386	1.32621
6	Signaling and Response Mechanisms	6.3	Receptor-like kinases and their ligands			Receptor-like kinases and their ligands	93524698	Gorai.009G127800	Gorai.009G127800.1.A	Gohir.A05G122900	PTHR27001:SF88 - PROTEIN KINASE SUPERFAMILY PROTEIN (1 of 2)	AT3G15890.1	Protein kinase superfamily protein		6.62121	6.59812	6.74818	6.66867	7.04958	7.0242	7.45204	7.61029	7.78045	7.65698	7.5843	7.17693	6.87211	5.78548	6.36096	5.77459	6.17234	5.30928	5.19308	4187	Gorai.009G127800.1.A;Gorai.009G127800.1.D	case 2																					P200_V23	19.2791	19.4378	20.6589	22.4444	20.6496	21.146	22.1775	21.3589	22.3124	20.863	21.8108	22.8042	21.937	21.6355	21.0054	23.2226	20.3224	21.9921	19.7804
6	Signaling and Response Mechanisms	6.3	Receptor-like kinases and their ligands			Receptor-like kinases and their ligands	93524698	Gorai.009G127800	Gorai.009G127800.1.D	Gohir.D05G123800	PTHR27001:SF88 - PROTEIN KINASE SUPERFAMILY PROTEIN (1 of 2)	AT3G15890.1	Protein kinase superfamily protein		4.84551	4.77791	4.6676	4.48689	4.75861	4.75859	4.87409	5.21353	5.45219	5.43526	5.31966	4.78872	4.53181	4.03767	4.26232	4.274	4.21497	4.19212	3.76835	4187	Gorai.009G127800.1.A;Gorai.009G127800.1.D	case 2																					P200_V23	19.2791	19.4378	20.6589	22.4444	20.6496	21.146	22.1775	21.3589	22.3124	20.863	21.8108	22.8042	21.937	21.6355	21.0054	23.2226	20.3224	21.9921	19.7804
6	Signaling and Response Mechanisms	6.3	Receptor-like kinases and their ligands			Receptor-like kinases and their ligands	93524698	Gorai.009G167900	Gorai.009G167900.1.A	Gohir.A05G160200	2.7.11.1 - Non-specific serine/threonine protein kinase / Threonine-specific protein kinase (1 of 1646)	AT5G49760.1	Leucine-rich repeat protein kinase family protein		2.71242	2.39918	2.71588	2.36033	2.48679	2.75075	2.78727	2.43481	3.1287	2.52557	2.70914	1.59549	1.83644	1.89712	1.73926	1.64042	1.46236	2.26784	1.45836
6	Signaling and Response Mechanisms	6.3	Receptor-like kinases and their ligands			Receptor-like kinases and their ligands	93524698	Gorai.009G167900	Gorai.009G167900.1.D	Gohir.D05G162900	2.7.11.1 - Non-specific serine/threonine protein kinase / Threonine-specific protein kinase (1 of 1646)	AT5G49760.1	Leucine-rich repeat protein kinase family protein		2.52914	2.62009	2.89714	2.46586	2.71108	3.30897	3.52053	3.35631	3.66054	2.95796	3.34626	1.31529	1.99264	1.56211	1.49363	1.4201	1.26812	2.33285	1.47789
6	Signaling and Response Mechanisms	6.3	Receptor-like kinases and their ligands			Receptor-like kinases and their ligands	93524698	Gorai.009G214700	Gorai.009G214700.1.A	Gohir.A05G204900	PF00069//PF13855 - Protein kinase domain (Pkinase) // Leucine rich repeat (LRR_8) (1 of 16)	AT5G43020.1	Leucine-rich repeat protein kinase family protein		2.46656	2.59254	2.3683	1.7419	1.51401	1.87204	1.19636	0.918045	0.820391	1.00322	1.51214	0.81974	0.993141	1.4083	0.82571	1.2745	0.889359	1.51633	1.30554
6	Signaling and Response Mechanisms	6.3	Receptor-like kinases and their ligands			Receptor-like kinases and their ligands	93524698	Gorai.009G214700	Gorai.009G214700.1.D	Gohir.D05G208200	PF00069//PF13855 - Protein kinase domain (Pkinase) // Leucine rich repeat (LRR_8) (1 of 16)	AT5G43020.1	Leucine-rich repeat protein kinase family protein		2.11163	2.03001	2.01272	1.13644	1.35493	1.62911	1.05571	1.15725	0.96794	0.735676	1.07525	0.394827	0.492396	0.976309	0.748392	0.578039	0.673841	0.874979	0.511476
6	Signaling and Response Mechanisms	6.3	Receptor-like kinases and their ligands			Receptor-like kinases and their ligands	93524698	Gorai.009G225100	Gorai.009G225100.1.A	Gohir.A05G214900	2.7.11.1 - Non-specific serine/threonine protein kinase / Threonine-specific protein kinase (1 of 1646)	AT5G49660.1	Leucine-rich repeat transmembrane protein kinase family protein		0.75234	0.580958	0.934953	0.593629	0.962003	1.20072	0.890206	0.673303	0.952487	1.06416	1.80653	0.87759	1.17197	1.72016	1.13123	1.45666	0.810366	0.705188	0.832203
6	Signaling and Response Mechanisms	6.3	Receptor-like kinases and their ligands			Receptor-like kinases and their ligands	93524698	Gorai.009G225100	Gorai.009G225100.1.D	Gohir.D05G218200	2.7.11.1 - Non-specific serine/threonine protein kinase / Threonine-specific protein kinase (1 of 1646)	AT5G49660.1	Leucine-rich repeat transmembrane protein kinase family protein		0.300598	0.117759	0.322225	0.288057	0.324104	0.817225	0.350292	0.291373	0.37519	0.48059	1.22695	0.50402	0.874093	1.09124	0.929524	0.920953	0.620311	0.369332	0.611476
6	Signaling and Response Mechanisms	6.3	Receptor-like kinases and their ligands			Receptor-like kinases and their ligands	93524698	Gorai.009G225300	Gorai.009G225300.1.A	Gohir.A05G215000	PTHR27000:SF182 - LEUCINE-RICH RECEPTOR-LIKE PROTEIN KINASE (1 of 4)	AT1G09970.1	Leucine-rich receptor-like protein kinase family protein	LRR XI-23,RLK7	1.38808	1.27584	1.68093	1.2147	1.86533	1.8595	2.06708	2.23497	2.34452	2.34517	2.71549	2.13468	2.92975	3.42052	3.11696	3.29684	3.13523	3.70629	2.87016
6	Signaling and Response Mechanisms	6.3	Receptor-like kinases and their ligands			Receptor-like kinases and their ligands	93524698	Gorai.009G225300	Gorai.009G225300.1.D	Gohir.D05G218300	PTHR27000:SF182 - LEUCINE-RICH RECEPTOR-LIKE PROTEIN KINASE (1 of 4)	AT1G09970.1	Leucine-rich receptor-like protein kinase family protein	LRR XI-23,RLK7	1.43934	1.76463	1.64515	1.10905	1.75193	2.25233	2.15058	2.28533	2.38956	2.66396	2.81473	2.5772	3.52161	4.37817	3.96981	3.40518	3.59534	2.91352	2.68295
6	Signaling and Response Mechanisms	6.3	Receptor-like kinases and their ligands			Receptor-like kinases and their ligands	93524694	Gorai.009G236900	Gorai.009G236900.1.A	Gohir.A05G226200	PTHR10641:SF609 - MYB TRANSCRIPTION FACTOR (1 of 1)	AT1G34670.1	myb domain protein 93	AtMYB93,MYB93	0	0	0	0	0.0144096	0	0	0	0.0186625	0.241047	0.0206252	3.70885	3.70525	6.47666	5.95376	4.75892	4.98983	1.12929	2.57116
6	Signaling and Response Mechanisms	6.3	Receptor-like kinases and their ligands			Receptor-like kinases and their ligands	93524694	Gorai.009G236900	Gorai.009G236900.1.D	Gohir.D05G229000	PTHR10641:SF609 - MYB TRANSCRIPTION FACTOR (1 of 1)	AT1G34670.1	myb domain protein 93	AtMYB93,MYB93	0.0272475	0	0.00446256	0.015783	0	0.031223	0	0	0	0.0107269	0.0198314	1.30948	0.516306	3.6957	2.61372	2.66713	1.67313	0.410614	0.8634
6	Signaling and Response Mechanisms	6.3	Receptor-like kinases and their ligands			Receptor-like kinases and their ligands	93524698	Gorai.009G258100	Gorai.009G258100.1.A	Gohir.A05G245800	2.7.11.1 - Non-specific serine/threonine protein kinase / Threonine-specific protein kinase (1 of 1646)	AT5G42440.1	Protein kinase superfamily protein		2.31167	2.11506	2.05369	1.60303	1.90908	1.91756	1.93353	2.1017	2.40681	2.44645	2.40437	2.15013	2.2734	2.51237	2.41559	2.11489	2.42041	2.20807	1.80219
6	Signaling and Response Mechanisms	6.3	Receptor-like kinases and their ligands			Receptor-like kinases and their ligands	93524698	Gorai.009G258100	Gorai.009G258100.1.D	Gohir.D05G247300	2.7.11.1 - Non-specific serine/threonine protein kinase / Threonine-specific protein kinase (1 of 1646)	AT5G42440.1	Protein kinase superfamily protein		2.23495	2.44841	2.03667	1.66658	1.85856	1.92642	1.99584	1.84696	2.17067	1.99787	2.25571	1.82945	1.93719	2.29468	2.1539	2.11468	2.29987	2.32422	1.73739
6	Signaling and Response Mechanisms	6.3	Receptor-like kinases and their ligands			Receptor-like kinases and their ligands	93524694	Gorai.009G263200	Gorai.009G263200.1.A	Gohir.A05G250000	PTHR10641:SF643 - MYB TRANSCRIPTION FACTOR-RELATED (1 of 3)	AT1G22640.1	myb domain protein 3	ATMYB3,MYB3	0.362438	0.670204	0.547125	0.316483	0.435082	0.464132	0.194225	0.360996	0.110166	0.273141	0.316038	1.12868	1.47775	1.58155	2.14747	1.65078	1.2806	1.49035	1.10547
6	Signaling and Response Mechanisms	6.3	Receptor-like kinases and their ligands			Receptor-like kinases and their ligands	93524694	Gorai.009G263200	Gorai.009G263200.1.D	Gohir.D05G251800	PTHR10641:SF643 - MYB TRANSCRIPTION FACTOR-RELATED (1 of 3)	AT1G22640.1	myb domain protein 3	ATMYB3,MYB3	0.193854	0.231832	0.198573	0.11131	0.107277	0.264504	0.0749438	0.103678	0.106098	0.132572	0.0447578	0.502428	1.35671	0.746558	1.28323	0.838105	0.777907	1.02049	0.480192
6	Signaling and Response Mechanisms	6.3	Receptor-like kinases and their ligands			Receptor-like kinases and their ligands	93524698	Gorai.009G278200	Gorai.009G278200.1.A	Gohir.A05G264025	PF00069//PF00560//PF08263 - Protein kinase domain (Pkinase) // Leucine Rich Repeat (LRR_1) // Leucine rich repeat N-terminal domain (LRRNT_2) (1 of 22)	AT5G49660.1	Leucine-rich repeat transmembrane protein kinase family protein		0.236114	0.0586116	0.200242	0.156077	0.182329	0.4077	0.256421	0.163474	0.217939	0.542863	0.724881	0.575126	0.62013	0.843417	1.02369	1.16727	0.78717	1.01873	0.578453
6	Signaling and Response Mechanisms	6.3	Receptor-like kinases and their ligands			Receptor-like kinases and their ligands	93524698	Gorai.009G278200	Gorai.009G278200.1.D	Gohir.D05G266300	PF00069//PF00560//PF08263 - Protein kinase domain (Pkinase) // Leucine Rich Repeat (LRR_1) // Leucine rich repeat N-terminal domain (LRRNT_2) (1 of 22)	AT5G49660.1	Leucine-rich repeat transmembrane protein kinase family protein		0.104663	0.0538593	0.166622	0.125051	0.277171	0.39596	0.116709	0.146	0.394109	0.592366	0.912092	0.574772	0.64819	0.884771	0.958539	0.971808	0.864888	1.05986	0.742717
6	Signaling and Response Mechanisms	6.3	Receptor-like kinases and their ligands			Receptor-like kinases and their ligands	93524698	Gorai.009G278300	Gorai.009G278300.1.A		PTHR27000:SF182 - LEUCINE-RICH RECEPTOR-LIKE PROTEIN KINASE (1 of 4)	AT1G09970.1	Leucine-rich receptor-like protein kinase family protein	LRR XI-23,RLK7	0.116158	0.0236769	0.0733884	0.051386	0.087881	0.0526107	0.0635167	0.0568082	0.060721	0.057087	0.13221	0.116542	0.106983	0.55071	0.27242	0.274072	0.345463	0.242311	0.082069
6	Signaling and Response Mechanisms	6.3	Receptor-like kinases and their ligands			Receptor-like kinases and their ligands	93524694	Gorai.009G288900	Gorai.009G288900.1.A	Gohir.A05G273400	PTHR10641:SF643 - MYB TRANSCRIPTION FACTOR-RELATED (1 of 3)	AT1G22640.1	myb domain protein 3	ATMYB3,MYB3	2.26506	2.12321	2.29224	1.8048	2.58528	3.05069	3.87067	4.2437	3.89635	4.16475	4.30416	3.92787	4.3622	5.79382	5.16374	5.4882	5.69416	4.64971	4.64785
6	Signaling and Response Mechanisms	6.3	Receptor-like kinases and their ligands			Receptor-like kinases and their ligands	93524694	Gorai.009G288900	Gorai.009G288900.1.D	Gohir.D05G275800	PTHR10641:SF643 - MYB TRANSCRIPTION FACTOR-RELATED (1 of 3)	AT1G22640.1	myb domain protein 3	ATMYB3,MYB3	3.85915	4.12574	3.93956	3.51521	3.82191	3.99303	4.21204	4.18847	4.32615	4.64057	4.27882	3.70777	4.18957	4.88223	4.30878	3.73612	4.157	3.85559	3.22407
6	Signaling and Response Mechanisms	6.3	Receptor-like kinases and their ligands			Receptor-like kinases and their ligands	93524694	Gorai.009G301100	Gorai.009G301100.1.A		PTHR10641:SF475 - MYB TRANSCRIPTION FACTOR-RELATED (1 of 5)	AT5G06100.2	myb domain protein 33	ATMYB33,MYB33	0.352618	0.561199	0.699968	0.389925	1.25925	1.80002	1.66194	2.41581	2.42752	2.31419	2.45173	1.39371	2.84961	2.97814	3.10992	2.36163	3.08986	3.02258	1.51093
6	Signaling and Response Mechanisms	6.3	Receptor-like kinases and their ligands			Receptor-like kinases and their ligands	93524694	Gorai.009G301100	Gorai.009G301100.1.D	Gohir.D05G286100	PTHR10641:SF475 - MYB TRANSCRIPTION FACTOR-RELATED (1 of 5)	AT5G06100.2	myb domain protein 33	ATMYB33,MYB33	0.903437	0.743792	1.17154	0.869451	1.52157	2.13215	1.95107	2.51498	2.5213	2.25874	2.52616	1.38734	2.93791	2.90101	2.95085	2.467	3.22544	3.04659	1.57215
6	Signaling and Response Mechanisms	6.3	Receptor-like kinases and their ligands			Receptor-like kinases and their ligands	93524698	Gorai.009G312700	Gorai.009G312700.1.D	Gohir.D05G296100	PTHR23155//PTHR23155:SF580 - LEUCINE-RICH REPEAT-CONTAINING PROTEIN // SUBFAMILY NOT NAMED (1 of 7)	AT3G14460.1	LRR and NB-ARC domains-containing disease resistance protein		0.341116	0.107012	0.340774	0.29888	0.283356	0.332248	0.509241	0.243652	0.257817	0.2255	0.349939	0.3054	0.495614	0.550083	0.484209	0.359111	0.395558	0.47353	0.38465
6	Signaling and Response Mechanisms	6.3	Receptor-like kinases and their ligands			Receptor-like kinases and their ligands	93524698	Gorai.009G319800	Gorai.009G319800.1.A	Gohir.A05G302200	PTHR27007:SF27 - L-TYPE LECTIN-DOMAIN CONTAINING RECEPTOR KINASE S.4 (1 of 6)	AT3G55550.1	Concanavalin A-like lectin protein kinase family protein		1.08122	0.742974	1.18257	0.737382	1.35453	1.30385	1.55811	1.42438	1.68652	1.61038	1.71544	1.45399	1.73846	2.02412	1.92215	2.19037	1.96671	2.6286	2.14843
6	Signaling and Response Mechanisms	6.3	Receptor-like kinases and their ligands			Receptor-like kinases and their ligands	93524698	Gorai.009G319800	Gorai.009G319800.1.D	Gohir.D05G301700	PTHR27007:SF27 - L-TYPE LECTIN-DOMAIN CONTAINING RECEPTOR KINASE S.4 (1 of 6)	AT3G55550.1	Concanavalin A-like lectin protein kinase family protein		1.34131	1.33909	1.59591	1.147	1.83466	1.67236	1.81302	1.93993	1.91647	2.00488	2.15833	2.22596	2.32003	3.0313	2.66745	2.8603	2.77256	2.85213	2.30071
6	Signaling and Response Mechanisms	6.3	Receptor-like kinases and their ligands			Receptor-like kinases and their ligands	93524698	Gorai.009G330600	Gorai.009G330600.1.D	Gohir.D05G310000	2.7.11.1 - Non-specific serine/threonine protein kinase / Threonine-specific protein kinase (1 of 1646)	AT1G70740.1	Protein kinase superfamily protein		1.53829	1.28909	1.432	1.08002	1.45318	1.47583	1.62965	1.49918	1.63485	1.46552	1.63937	1.0759	1.34686	1.49201	1.60625	1.38779	1.4799	1.93156	1.2277
6	Signaling and Response Mechanisms	6.3	Receptor-like kinases and their ligands			Receptor-like kinases and their ligands	93524698	Gorai.009G370400	Gorai.009G370400.1.A	Gohir.A04G039700	PF00560//PF08263//PF13855 - Leucine Rich Repeat (LRR_1) // Leucine rich repeat N-terminal domain (LRRNT_2) // Leucine rich repeat (LRR_8) (1 of 101)	AT2G26330.1	Leucine-rich receptor-like protein kinase family protein	ER,QRP1	1.10236	0.996261	1.37839	1.32302	1.45924	1.78791	1.3463	1.61207	1.42879	1.14851	1.24719	0.456296	0.437956	0.0100938	0.164711	0.108652	0.078491	0.0998176	0.289608
6	Signaling and Response Mechanisms	6.3	Receptor-like kinases and their ligands			Receptor-like kinases and their ligands	93524698	Gorai.009G370400	Gorai.009G370400.1.D	Gohir.D05G343300	PF00560//PF08263//PF13855 - Leucine Rich Repeat (LRR_1) // Leucine rich repeat N-terminal domain (LRRNT_2) // Leucine rich repeat (LRR_8) (1 of 101)	AT2G26330.1	Leucine-rich receptor-like protein kinase family protein	ER,QRP1	1.65388	1.46149	1.56718	1.29206	0.926183	0.971536	1.02328	0.807984	0.813177	0.509254	0.534439	0.215707	0.256145	0.196149	0.137125	0.24128	0.192386	0.061284	0.21799
6	Signaling and Response Mechanisms	6.3	Receptor-like kinases and their ligands			Receptor-like kinases and their ligands	93524694	Gorai.009G413600	Gorai.009G413600.1.D	Gohir.D04G109500	PTHR10641//PTHR10641:SF636 - MYB-LIKE DNA-BINDING PROTEIN MYB // SUBFAMILY NOT NAMED (1 of 1)	AT3G53200.1	myb domain protein 27	AtMYB27,MYB27	0.67396	0.769755	0.739712	0.372287	0.413193	0.656674	0.631218	0.113055	0.374352	0.0350495	0.189277	0.63332	0.579762	2.99957	1.8475	1.16598	1.61287	0.155015	0.534848
6	Signaling and Response Mechanisms	6.3	Receptor-like kinases and their ligands			Receptor-like kinases and their ligands	93524694	Gorai.009G454000	Gorai.009G454000.1.A	Gohir.A04G002000	PTHR10641:SF653 - ATMYB103 (1 of 1)	AT5G56110.1	myb domain protein 103	AtMYB103,ATMYB80,MS188,MYB103	0.797386	0.343328	0.624247	0.447134	0.706644	0.820755	0.710781	0.580818	0.440869	1.33614	0.524067	0.713746	0.452581	0.657169	0.488794	0.358739	0.504388	0.518049	0.612274
6	Signaling and Response Mechanisms	6.3	Receptor-like kinases and their ligands			Receptor-like kinases and their ligands	93524694	Gorai.009G454000	Gorai.009G454000.1.D	Gohir.D05G387300	PTHR10641:SF653 - ATMYB103 (1 of 1)	AT5G56110.1	myb domain protein 103	AtMYB103,ATMYB80,MS188,MYB103	0.550057	1.77867	0.261863	0.197153	0.184971	0.0983993	0.454234	0.269907	0.440869	0.220181	0.605619	0.357042	0.210128	0.274604	0.500381	0.650886	0.201831	0.901033	0.612274
6	Signaling and Response Mechanisms	6.3	Receptor-like kinases and their ligands			Receptor-like kinases and their ligands	93524698	Gorai.010G030600	Gorai.010G030600.1.A	Gohir.A06G028800	PTHR27000:SF182 - LEUCINE-RICH RECEPTOR-LIKE PROTEIN KINASE (1 of 4)	AT1G09970.1	Leucine-rich receptor-like protein kinase family protein	LRR XI-23,RLK7	1.02627	0.922515	0.963602	0.618693	0.93809	0.796899	1.03558	1.37709	1.38745	0.979277	1.04343	0.276727	0.502686	0.529272	0.64419	0.595022	0.497823	0.785142	0.448154
6	Signaling and Response Mechanisms	6.3	Receptor-like kinases and their ligands			Receptor-like kinases and their ligands	93524698	Gorai.010G030600	Gorai.010G030600.1.D	Gohir.D06G027432	PTHR27000:SF182 - LEUCINE-RICH RECEPTOR-LIKE PROTEIN KINASE (1 of 4)	AT1G09970.1	Leucine-rich receptor-like protein kinase family protein	LRR XI-23,RLK7	1.06063	0.907249	1.02898	0.912956	0.972675	0.697134	0.957214	0.934088	1.0801	0.813513	0.95792	0.362536	0.349215	0.548984	0.48957	0.799392	0.613561	0.860606	0.715167
6	Signaling and Response Mechanisms	6.3	Receptor-like kinases and their ligands			Receptor-like kinases and their ligands	93524698	Gorai.010G041100	Gorai.010G041100.1.A	Gohir.A06G036200	PF00560//PF08263//PF13855 - Leucine Rich Repeat (LRR_1) // Leucine rich repeat N-terminal domain (LRRNT_2) // Leucine rich repeat (LRR_8) (1 of 101)	AT4G08850.1	Leucine-rich repeat receptor-like protein kinase family protein		0.373988	0.109796	0.354571	0.284506	0.0763963	0.114873	0.0914656	0.0569982	0	0.0409135	0	0.0617333	0	0.0181826	0.0306783	0.055054	0.029549	0.165635	0.0425211
6	Signaling and Response Mechanisms	6.3	Receptor-like kinases and their ligands			Receptor-like kinases and their ligands	93524694	Gorai.010G087200	Gorai.010G087200.1.A	Gohir.A06G075700	PTHR10641:SF459 - TRANSCRIPTION FACTOR TT2 (1 of 6)	AT5G35550.1	Duplicated homeodomain-like superfamily protein	ATMYB123,ATTT2,MYB123,TT2	2.51262	2.24914	2.69742	1.69121	1.74361	2.34062	1.59497	1.82686	0.886867	0.867261	1.70011	0.0544887	0.224916	0.105696	0.155881	0.191278	0.12761	0.356888	0.0666403
6	Signaling and Response Mechanisms	6.3	Receptor-like kinases and their ligands			Receptor-like kinases and their ligands	93524694	Gorai.010G087200	Gorai.010G087200.1.D	Gohir.D06G074700	PTHR10641:SF459 - TRANSCRIPTION FACTOR TT2 (1 of 6)	AT5G35550.1	Duplicated homeodomain-like superfamily protein	ATMYB123,ATTT2,MYB123,TT2	1.259	1.51613	1.20188	0.763366	0.861362	1.21731	0.63387	0.576336	0.373905	0.321309	0.56285	0.102035	0.282889	0.123252	0.469019	0.145757	0.14718	1.22217	0.356085
6	Signaling and Response Mechanisms	6.3	Receptor-like kinases and their ligands			Receptor-like kinases and their ligands	93524698	Gorai.010G093000	Gorai.010G093000.1.A	Gohir.A06G080300	2.7.11.1 - Non-specific serine/threonine protein kinase / Threonine-specific protein kinase (1 of 1646)	AT2G05940.1	Protein kinase superfamily protein		0.0960527	0.0343636	0.0890425	0.0559827	0.183302	0	0.0521112	0.0373288	0.0581514	0.092451	0.0403721	0.817834	0.454198	1.25002	0.645016	1.20506	1.0938	1.91448	1.16243
6	Signaling and Response Mechanisms	6.3	Receptor-like kinases and their ligands			Receptor-like kinases and their ligands	93524698	Gorai.010G093000	Gorai.010G093000.1.D	Gohir.D06G079800	2.7.11.1 - Non-specific serine/threonine protein kinase / Threonine-specific protein kinase (1 of 1646)	AT2G05940.1	Protein kinase superfamily protein		0.0110877	0	0.0100651	0	0.0335308	0	0.0152635	0.00886548	0	0	0.00820145	0.18969	0.108397	0.31068	0.300978	0.22757	0.442485	0.852092	0.242379
6	Signaling and Response Mechanisms	6.3	Receptor-like kinases and their ligands			Receptor-like kinases and their ligands	93524698	Gorai.010G131700	Gorai.010G131700.1.D		2.7.11.1 - Non-specific serine/threonine protein kinase / Threonine-specific protein kinase (1 of 1646)	AT5G42440.1	Protein kinase superfamily protein		1.29102	1.57888	1.19086	0.814916	0.757694	0.962747	1.06335	1.16611	1.33869	1.2302	1.22254	0.822616	1.09018	1.00101	1.12397	1.09796	1.13832	1.28188	0.830939
6	Signaling and Response Mechanisms	6.3	Receptor-like kinases and their ligands			Receptor-like kinases and their ligands	93524698	Gorai.010G138800	Gorai.010G138800.1.A	Gohir.A13G087500	PTHR27001:SF100 - PROTEIN KINASE FAMILY PROTEIN (1 of 7)	AT3G02810.1	Protein kinase superfamily protein		1.4218	1.1098	1.48924	1.1039	1.09911	1.21826	1.23556	1.25149	1.46194	1.61572	1.41551	1.24834	1.6202	1.63305	1.77032	1.43059	1.76751	1.63807	0.955505
6	Signaling and Response Mechanisms	6.3	Receptor-like kinases and their ligands			Receptor-like kinases and their ligands	93524698	Gorai.010G138800	Gorai.010G138800.1.D	Gohir.D13G091900	PTHR27001:SF100 - PROTEIN KINASE FAMILY PROTEIN (1 of 7)	AT3G02810.1	Protein kinase superfamily protein		1.98558	1.97172	1.885	1.65213	1.56178	1.75274	1.78719	1.84353	2.20394	2.25651	1.97949	1.89537	2.34237	3.10589	2.58768	2.66252	2.89591	2.62128	1.99091
6	Signaling and Response Mechanisms	6.3	Receptor-like kinases and their ligands			Receptor-like kinases and their ligands	93524698	Gorai.010G146100	Gorai.010G146100.1.D	Gohir.D06G125500	PTHR27002:SF122 - CYSTEINE-RICH RECEPTOR-LIKE PROTEIN KINASE 28-RELATED (1 of 22)	AT4G21410.1	cysteine-rich RLK (RECEPTOR-like protein kinase) 29	CRK29	0.045587	0.0874805	0.15577	0.00900886	0.0987322	0.177067	0.14972	0.05129	0.142127	0.0514988	0.0749479	0.0800696	0.260717	0.0771336	0.35152	0.146621	0.165217	0.861533	0.15267
6	Signaling and Response Mechanisms	6.3	Receptor-like kinases and their ligands			Receptor-like kinases and their ligands	93524698	Gorai.010G147400	Gorai.010G147400.1.A	Gohir.A06G122100	PF00954//PF01453//PF07714//PF08276//PF11883 - S-locus glycoprotein domain (S_locus_glycop) // D-mannose binding lectin (B_lectin) // Protein tyrosine kinase (Pkinase_Tyr) // PAN-like domain (PAN_2) // Domain of unknown function (DUF3403) (DUF3403) (1 of 8)	AT1G11410.1	S-locus lectin protein kinase family protein		1.1882	1.34276	0.897391	0.474839	0.975217	0.808088	1.13006	0.955447	1.3486	1.15537	1.1158	0.357835	0.572158	0.341274	0.312597	0.11365	0.0745137	0.120678	0.108516
6	Signaling and Response Mechanisms	6.3	Receptor-like kinases and their ligands			Receptor-like kinases and their ligands	93524698	Gorai.010G147400	Gorai.010G147400.1.D	Gohir.D06G126400	PF00954//PF01453//PF07714//PF08276//PF11883 - S-locus glycoprotein domain (S_locus_glycop) // D-mannose binding lectin (B_lectin) // Protein tyrosine kinase (Pkinase_Tyr) // PAN-like domain (PAN_2) // Domain of unknown function (DUF3403) (DUF3403) (1 of 8)	AT1G11410.1	S-locus lectin protein kinase family protein		1.2213	1.10979	1.07124	0.961248	1.49812	1.3793	1.7112	1.33509	1.84175	1.14897	1.15015	0.170387	0.326414	0.190033	0.276027	0.0502119	0.0822366	0.187051	0.0381777
6	Signaling and Response Mechanisms	6.3	Receptor-like kinases and their ligands			Receptor-like kinases and their ligands	93524698	Gorai.010G165300	Gorai.010G165300.1.D	Gohir.D06G141700	PTHR27000:SF16 - LRR RECEPTOR-LIKE SERINE/THREONINE-PROTEIN KINASE FLS2 (1 of 1)	AT5G46330.1	Leucine-rich receptor-like protein kinase family protein	FLS2	0.109744	0.048691	0.163161	0.0980018	0.175049	0.274814	0.26175	0.122335	0.182494	0.0845351	0.140622	0.500771	0.651017	0.412072	0.316548	0.329674	0.241086	0.239652	0.113938
6	Signaling and Response Mechanisms	6.3	Receptor-like kinases and their ligands			Receptor-like kinases and their ligands	93524698	Gorai.010G175800	Gorai.010G175800.1.A	Gohir.A06G145400	PF01657//PF07714 - Salt stress response/antifungal (Stress-antifung) // Protein tyrosine kinase (Pkinase_Tyr) (1 of 29)	AT4G05200.1	cysteine-rich RLK (RECEPTOR-like protein kinase) 25	CRK25	0	0	0.0084582	0	0.0235719	0	0.0438302	0.00748832	0.0452802	0.0225241	0.0610185	0.0445214	0.021393	0.152592	0.2145	0.13339	0.113067	0.549847	0.202554
6	Signaling and Response Mechanisms	6.3	Receptor-like kinases and their ligands			Receptor-like kinases and their ligands	93524698	Gorai.010G175900	Gorai.010G175900.1.A	Gohir.A06G145300	PTHR32099:SF1 - CYSTEINE-RICH RECEPTOR-LIKE PROTEIN KINASE 9-RELATED (1 of 1)	AT4G05200.1	cysteine-rich RLK (RECEPTOR-like protein kinase) 25	CRK25	2.22116	2.0023	2.14031	1.4824	1.77159	2.01874	1.83428	2.04617	2.06241	2.21595	2.56996	1.62894	1.84887	2.04649	2.28798	2.04198	1.93626	1.78266	1.44881
6	Signaling and Response Mechanisms	6.3	Receptor-like kinases and their ligands			Receptor-like kinases and their ligands	93524698	Gorai.010G175900	Gorai.010G175900.1.D	Gohir.D06G150700	PTHR32099:SF1 - CYSTEINE-RICH RECEPTOR-LIKE PROTEIN KINASE 9-RELATED (1 of 1)	AT4G05200.1	cysteine-rich RLK (RECEPTOR-like protein kinase) 25	CRK25	0.369469	1.08211	0.809584	0.942078	0.945864	1.05122	1.01398	0.746705	1.06377	0.618111	1.01038	0.0439184	0.275976	0.520524	0.26847	0.456991	0.106955	0.517919	0.0434215
6	Signaling and Response Mechanisms	6.3	Receptor-like kinases and their ligands			Receptor-like kinases and their ligands	93524698	Gorai.010G176100	Gorai.010G176100.1.A	Gohir.A06G145100	PF01657//PF07714 - Salt stress response/antifungal (Stress-antifung) // Protein tyrosine kinase (Pkinase_Tyr) (1 of 29)	AT4G23180.1	cysteine-rich RLK (RECEPTOR-like protein kinase) 10	CRK10,RLK4	0.00369865	0	0.014511	0	0.035165	0	0.0850996	0.612428	1.95563	3.23754	2.27891	3.41033	3.16192	2.00126	2.8268	2.02983	2.27218	1.52307	1.37807
6	Signaling and Response Mechanisms	6.3	Receptor-like kinases and their ligands			Receptor-like kinases and their ligands	93524694	Gorai.010G212500	Gorai.010G212500.1.A	Gohir.A06G172200	PTHR10641:SF475 - MYB TRANSCRIPTION FACTOR-RELATED (1 of 5)	AT5G06100.2	myb domain protein 33	ATMYB33,MYB33	0.548314	0.611087	0.840243	0.582922	0.91977	1.36839	1.23218	1.62531	1.57906	1.78062	1.72591	0.850255	1.90832	1.39599	2.12911	1.48479	1.70451	1.88996	0.837029
6	Signaling and Response Mechanisms	6.3	Receptor-like kinases and their ligands			Receptor-like kinases and their ligands	93524694	Gorai.010G212500	Gorai.010G212500.1.D	Gohir.D06G181000	PTHR10641:SF475 - MYB TRANSCRIPTION FACTOR-RELATED (1 of 5)	AT5G06100.2	myb domain protein 33	ATMYB33,MYB33	0.37232	0.283903	0.681153	0.529413	1.35345	1.59076	1.65278	2.15944	2.21041	2.09699	1.88843	1.0381	2.35636	2.01437	2.46718	1.90238	2.25295	2.25003	0.931883
6	Signaling and Response Mechanisms	6.3	Receptor-like kinases and their ligands			Receptor-like kinases and their ligands	93524698	Gorai.010G221900	Gorai.010G221900.1.A	Gohir.A06G182300	PTHR27003:SF15 - LEUCINE-RICH REPEAT PROTEIN KINASE-LIKE PROTEIN (1 of 1)	AT5G49760.1	Leucine-rich repeat protein kinase family protein		5.27492	4.79313	4.85157	4.0504	4.2527	4.49603	3.71725	3.31848	3.60967	2.61532	3.17308	0.971664	1.5569	0.347629	0.834783	0.261384	0.382252	0.442456	0.426871
6	Signaling and Response Mechanisms	6.3	Receptor-like kinases and their ligands			Receptor-like kinases and their ligands	93524698	Gorai.010G221900	Gorai.010G221900.1.D	Gohir.D06G189200	PTHR27003:SF15 - LEUCINE-RICH REPEAT PROTEIN KINASE-LIKE PROTEIN (1 of 1)	AT5G49760.1	Leucine-rich repeat protein kinase family protein		5.26776	4.81671	4.97524	4.27268	4.59001	4.80672	4.19796	3.92857	4.13031	3.60255	3.97177	1.69196	2.41168	0.691046	1.56923	0.500785	0.758453	0.783683	0.431051	5073	Gorai.010G221900.1.D	case 1
6	Signaling and Response Mechanisms	6.3	Receptor-like kinases and their ligands			Receptor-like kinases and their ligands	93524698	Gorai.010G225200	Gorai.010G225200.1.A		K13459 - disease resistance protein RPS2 (RPS2) (1 of 15)	AT1G12280.1	LRR and NB-ARC domains-containing disease resistance protein		0.450545	0.17306	0.378948	0.280794	0.356224	0.389559	0.533685	0.407652	0.42626	0.538245	0.511645	0.369734	0.368837	0.681807	0.515863	0.651249	0.604105	0.704842	0.389178
6	Signaling and Response Mechanisms	6.3	Receptor-like kinases and their ligands			Receptor-like kinases and their ligands	93524698	Gorai.010G228800	Gorai.010G228800.1.A	Gohir.A06G188366	PF00560//PF13855 - Leucine Rich Repeat (LRR_1) // Leucine rich repeat (LRR_8) (1 of 57)	AT1G74170.1	receptor like protein 13	AtRLP13,RLP13	0.013112	0.0114513	0.0294557	0.0137181	0.0626854	0.00770215	0.106031	0.0466238	0.08917	0.111345	0.00974846	0.372448	0.388074	0.615287	0.431142	0.260257	0.361854	0.196471	0.194661
6	Signaling and Response Mechanisms	6.3	Receptor-like kinases and their ligands			Receptor-like kinases and their ligands	93524698	Gorai.010G233400	Gorai.010G233400.1.D	Gohir.D06G200100	PTHR23155:SF639 - DISEASE RESISTANCE PROTEIN RFL1-RELATED (1 of 27)	AT1G12280.1	LRR and NB-ARC domains-containing disease resistance protein		0.585146	0.323383	0.375236	0.21628	0.271916	0.283982	0.295442	0.0999388	0.0564099	0.177072	0.15676	0.128766	0.148261	0.131653	0.131463	0.0911298	0.204836	0.217159	0.023075
6	Signaling and Response Mechanisms	6.3	Receptor-like kinases and their ligands			Receptor-like kinases and their ligands	93524698	Gorai.010G253400	Gorai.010G253400.1.A	Gohir.A06G208400	PF01657//PF07714 - Salt stress response/antifungal (Stress-antifung) // Protein tyrosine kinase (Pkinase_Tyr) (1 of 29)	AT4G05200.1	cysteine-rich RLK (RECEPTOR-like protein kinase) 25	CRK25	3.05636	2.78054	2.86734	2.35172	2.51014	2.73628	2.88446	3.13116	2.90635	2.64816	3.15017	1.4942	1.80684	1.90122	2.26566	2.05798	1.83033	2.44804	1.97313	5126	Gorai.010G253400.1.A	case 1
6	Signaling and Response Mechanisms	6.3	Receptor-like kinases and their ligands			Receptor-like kinases and their ligands	93524698	Gorai.010G253400	Gorai.010G253400.1.D	Gohir.D06G212650,Gohir.D06G212700	PF01657//PF07714 - Salt stress response/antifungal (Stress-antifung) // Protein tyrosine kinase (Pkinase_Tyr) (1 of 29)	AT4G05200.1	cysteine-rich RLK (RECEPTOR-like protein kinase) 25	CRK25	4.51911	4.47346	4.36569	3.67191	3.96455	3.93821	3.88612	4.02519	4.02014	3.45967	3.98959	1.25578	2.0499	1.54274	1.35684	0.989758	0.955024	1.02244	0.641187
6	Signaling and Response Mechanisms	6.3	Receptor-like kinases and their ligands			Receptor-like kinases and their ligands	93524698	Gorai.010G253500	Gorai.010G253500.1.A	Gohir.A06G208500	PTHR27002:SF122 - CYSTEINE-RICH RECEPTOR-LIKE PROTEIN KINASE 28-RELATED (1 of 22)	AT4G11530.1	cysteine-rich RLK (RECEPTOR-like protein kinase) 34	CRK34	0	0	0	0	0.0218706	0.0529097	0.0191368	0.0797092	0.0749308	0.164643	0.0594577	0	0.157485	0.0763087	0.047502	0.0125916	0.0133994	0.0171865	0.11272
6	Signaling and Response Mechanisms	6.3	Receptor-like kinases and their ligands			Receptor-like kinases and their ligands	93524698	Gorai.011G001200	Gorai.011G001200.1.A	Gohir.A10G000700	PTHR27000:SF208 - RECEPTOR LIKE PROTEIN 3-RELATED (1 of 4)	AT1G72300.1	Leucine-rich receptor-like protein kinase family protein		0.926957	0.840066	1.21906	0.940791	0.970593	1.02648	0.943564	0.38489	0.583074	0.395517	0.818847	0.453939	0.507482	0.962337	0.624567	0.705625	0.67168	0.903323	0.443174
6	Signaling and Response Mechanisms	6.3	Receptor-like kinases and their ligands			Receptor-like kinases and their ligands	93524698	Gorai.011G001200	Gorai.011G001200.1.D	Gohir.D10G000900	PTHR27000:SF208 - RECEPTOR LIKE PROTEIN 3-RELATED (1 of 4)	AT1G72300.1	Leucine-rich receptor-like protein kinase family protein		0.784179	0.92936	1.08495	0.947925	0.948098	1.22601	1.32672	0.606416	0.90796	0.703367	0.899443	0.483967	0.729802	0.828142	0.770844	0.777865	0.646462	1.25659	0.683848
6	Signaling and Response Mechanisms	6.3	Receptor-like kinases and their ligands			Receptor-like kinases and their ligands	93524698	Gorai.011G020400	Gorai.011G020400.1.A	Gohir.A10G018100	PTHR27002:SF93 - RECEPTOR-LIKE SERINE/THREONINE-PROTEIN KINASE SD1-6-RELATED (1 of 1)	AT4G21380.1	receptor kinase 3	ARK3,RK3	0.12666	0.0553567	0.101846	0.0775561	0.113262	0.0895714	0.192449	0.132103	0.0631165	0.103643	0.221685	0.121033	0.327206	0.128931	0.305802	0.183932	0.234262	0.587371	0.139907
6	Signaling and Response Mechanisms	6.3	Receptor-like kinases and their ligands			Receptor-like kinases and their ligands	93524698	Gorai.011G020400	Gorai.011G020400.1.D	Gohir.D10G018400	PTHR27002:SF93 - RECEPTOR-LIKE SERINE/THREONINE-PROTEIN KINASE SD1-6-RELATED (1 of 1)	AT4G21380.1	receptor kinase 3	ARK3,RK3	0.114194	0.0553567	0.104637	0.111459	0.0857319	0.119284	0.117946	0.102001	0.116165	0.142454	0.164355	0.139807	0.326657	0.185301	0.411493	0.250063	0.231241	0.419784	0.119708
6	Signaling and Response Mechanisms	6.3	Receptor-like kinases and their ligands			Receptor-like kinases and their ligands	93524698	Gorai.011G020500	Gorai.011G020500.1.A	Gohir.A10G018200	PF00954//PF01453//PF07714//PF08276//PF11883 - S-locus glycoprotein domain (S_locus_glycop) // D-mannose binding lectin (B_lectin) // Protein tyrosine kinase (Pkinase_Tyr) // PAN-like domain (PAN_2) // Domain of unknown function (DUF3403) (DUF3403) (1 of 8)	AT4G21390.1	S-locus lectin protein kinase family protein	B120	0.167734	0.057557	0.332405	0.142064	0.563221	0.750968	0.806723	0.9214	0.441995	0.555828	0.771131	0.377758	0.675719	0.234186	0.936364	0.424618	0.495586	0.614466	0.245001
6	Signaling and Response Mechanisms	6.3	Receptor-like kinases and their ligands			Receptor-like kinases and their ligands	93524698	Gorai.011G020500	Gorai.011G020500.1.D	Gohir.D10G018500	PF00954//PF01453//PF07714//PF08276//PF11883 - S-locus glycoprotein domain (S_locus_glycop) // D-mannose binding lectin (B_lectin) // Protein tyrosine kinase (Pkinase_Tyr) // PAN-like domain (PAN_2) // Domain of unknown function (DUF3403) (DUF3403) (1 of 8)	AT4G21390.1	S-locus lectin protein kinase family protein	B120	0.281136	0.240418	0.511961	0.253444	0.560944	0.895842	1.23004	1.13418	0.521552	0.218423	0.63534	0.125314	0.235384	0.115478	0.240455	0.10811	0.21643	0.312017	0.173524
6	Signaling and Response Mechanisms	6.3	Receptor-like kinases and their ligands			Receptor-like kinases and their ligands	93524698	Gorai.011G059600	Gorai.011G059600.1.D	Gohir.D10G055900	2.7.11.1 - Non-specific serine/threonine protein kinase / Threonine-specific protein kinase (1 of 1646)	AT1G72540.1	Protein kinase superfamily protein		0	0	0	0	0.0118391	0	0.0829587	0.00919379	0.0153553	0.0423165	0.12658	0.0349214	0.155727	0.052886	0.0900312	0.205865	0.0474393	0.749539	0.302197
6	Signaling and Response Mechanisms	6.3	Receptor-like kinases and their ligands			Receptor-like kinases and their ligands	93524698	Gorai.011G065600	Gorai.011G065600.1.D	Gohir.D10G061400	PF01657 - Salt stress response/antifungal (Stress-antifung) (1 of 74)	AT3G22060.1	Receptor-like protein kinase-related family protein		1.73011	1.84752	0.985905	0.728365	0.154123	0.219355	0.461425	1.17039	2.95876	2.46227	2.05364	0.036509	0	0.258595	0.110777	0.0543359	0.0521474	0.135556	0.208265	5238	Gorai.011G065600.1.D	case 1
6	Signaling and Response Mechanisms	6.3	Receptor-like kinases and their ligands			Receptor-like kinases and their ligands	93524698	Gorai.011G075500	Gorai.011G075500.1.A	Gohir.A10G080200	PF01453//PF07714//PF08276//PF11883 - D-mannose binding lectin (B_lectin) // Protein tyrosine kinase (Pkinase_Tyr) // PAN-like domain (PAN_2) // Domain of unknown function (DUF3403) (DUF3403) (1 of 1)	AT3G16030.1	lectin protein kinase family protein	CES101	0	0	0.0247622	0.043945	0.28553	0.403929	0.364178	0.374524	0.224621	0.514879	0.636637	0.234445	1.03195	0.820957	0.697672	0.500222	0.517303	1.24081	0.244851
6	Signaling and Response Mechanisms	6.3	Receptor-like kinases and their ligands			Receptor-like kinases and their ligands	93524698	Gorai.011G075500	Gorai.011G075500.1.D	Gohir.D10G071100	PF01453//PF07714//PF08276//PF11883 - D-mannose binding lectin (B_lectin) // Protein tyrosine kinase (Pkinase_Tyr) // PAN-like domain (PAN_2) // Domain of unknown function (DUF3403) (DUF3403) (1 of 1)	AT3G16030.1	lectin protein kinase family protein	CES101	0.0115057	0	0.0068696	0.0199396	0.19005	0.228861	0.16372	0.190812	0.145791	0.257799	0.448977	0.139185	0.577786	0.56174	0.255057	0.435063	0.309028	0.416962	0.0693062
6	Signaling and Response Mechanisms	6.3	Receptor-like kinases and their ligands			Receptor-like kinases and their ligands	93524698	Gorai.011G095200	Gorai.011G095200.1.A	Gohir.A10G102800	PTHR27002:SF128 - CYSTEINE-RICH RECEPTOR-LIKE PROTEIN KINASE 42 (1 of 4)	AT5G40380.1	cysteine-rich RLK (RECEPTOR-like protein kinase) 42	CRK42	0.360649	0.408293	0.351322	0.348989	0.48364	0.452107	0.661211	0.640019	0.968751	1.34329	0.970604	1.57047	1.52596	2.25427	1.88245	1.62942	1.83258	1.54529	1.12082
6	Signaling and Response Mechanisms	6.3	Receptor-like kinases and their ligands			Receptor-like kinases and their ligands	93524698	Gorai.011G095200	Gorai.011G095200.1.D	Gohir.D10G087000	PTHR27002:SF128 - CYSTEINE-RICH RECEPTOR-LIKE PROTEIN KINASE 42 (1 of 4)	AT5G40380.1	cysteine-rich RLK (RECEPTOR-like protein kinase) 42	CRK42	0.0470651	0.068492	0.145891	0.101983	0.101228	0.0817091	0.152426	0.0228053	0.0553205	0.084052	0.165018	0.074278	0.0868041	0.276044	0.388482	0.206388	0.253867	0.551532	0.0731443
6	Signaling and Response Mechanisms	6.3	Receptor-like kinases and their ligands			Receptor-like kinases and their ligands	93524694	Gorai.011G122800	Gorai.011G122800.1.A	Gohir.A10G154700	PTHR10641//PTHR10641:SF546 - MYB-LIKE DNA-BINDING PROTEIN MYB // SUBFAMILY NOT NAMED (1 of 5)	AT5G15310.1	myb domain protein 16	ATMIXTA,ATMYB16,MYB16	2.09716	2.36673	2.54358	2.38908	3.03856	2.81433	2.89493	2.88953	2.8544	2.22891	2.56184	0.751495	1.05467	0.916822	0.768775	0.575827	0.518236	0.724257	0.367609
6	Signaling and Response Mechanisms	6.3	Receptor-like kinases and their ligands			Receptor-like kinases and their ligands	93524694	Gorai.011G122800	Gorai.011G122800.1.D	Gohir.D10G111200	PTHR10641//PTHR10641:SF546 - MYB-LIKE DNA-BINDING PROTEIN MYB // SUBFAMILY NOT NAMED (1 of 5)	AT5G15310.1	myb domain protein 16	ATMIXTA,ATMYB16,MYB16	0.557102	0.570847	0.689665	0.170484	0.815443	1.02805	0.786725	0.999729	0.871027	1.05213	1.22982	0.819871	0.826224	1.00448	0.973645	1.12129	1.0642	0.864589	1.04586
6	Signaling and Response Mechanisms	6.3	Receptor-like kinases and their ligands			Receptor-like kinases and their ligands	93524698	Gorai.011G217500	Gorai.011G217500.1.D	Gohir.D10G194200	PF00069//PF00560//PF08263//PF13855 - Protein kinase domain (Pkinase) // Leucine Rich Repeat (LRR_1) // Leucine rich repeat N-terminal domain (LRRNT_2) // Leucine rich repeat (LRR_8) (1 of 69)	AT4G08850.1	Leucine-rich repeat receptor-like protein kinase family protein		0.20776	0.0933993	0.115848	0.100885	0.15846	0.0907979	0.194557	0.0267774	0.0994621	0.0376929	0.0516784	0.0346876	0.0291716	0.0149265	0.0207787	0.0394978	0.0268652	0.071738	0
6	Signaling and Response Mechanisms	6.3	Receptor-like kinases and their ligands			Receptor-like kinases and their ligands	93524698	Gorai.011G258400	Gorai.011G258400.1.D	Gohir.D10G227450	PF00069//PF00560//PF08263//PF13855 - Protein kinase domain (Pkinase) // Leucine Rich Repeat (LRR_1) // Leucine rich repeat N-terminal domain (LRRNT_2) // Leucine rich repeat (LRR_8) (1 of 69)	AT3G47570.1	Leucine-rich repeat protein kinase family protein		0.0620623	0	0.13917	0.143173	0.324952	0.0453297	0.178574	0.0111321	0.191119	0	0	0.0191283	0.00114505	0.0343087	0.0194872	0	0	0	0
6	Signaling and Response Mechanisms	6.3	Receptor-like kinases and their ligands			Receptor-like kinases and their ligands	93524698	Gorai.011G259700	Gorai.011G259700.1.D		KOG0580 - Serine/threonine protein kinase (1 of 10)	AT3G47570.1	Leucine-rich repeat protein kinase family protein		0.48471	0.0216801	0.581069	1.07549	1.70711	0.366128	1.17342	0	1.00992	0.0639695	0.0211201	0.192384	0.0878172	0.546453	0	0.0377322	0	0.234776	0.0362107
6	Signaling and Response Mechanisms	6.3	Receptor-like kinases and their ligands			Receptor-like kinases and their ligands	93524698	Gorai.011G270000	Gorai.011G270000.1.A	Gohir.A10G223701	PTHR23155//PTHR23155:SF634 - LEUCINE-RICH REPEAT-CONTAINING PROTEIN // SUBFAMILY NOT NAMED (1 of 5)	AT1G50180.1	NB-ARC domain-containing disease resistance protein		0.0263596	0.0796764	0.0924456	0.0489783	0.0315872	0.109914	0.179557	0.222053	0.205711	0.242206	0.254749	0.19505	0.405607	0.3701	0.392869	0.279141	0.299199	0.150813	0.141336
6	Signaling and Response Mechanisms	6.3	Receptor-like kinases and their ligands			Receptor-like kinases and their ligands	93524698	Gorai.011G284400	Gorai.011G284400.1.A	Gohir.A10G234300	PF00069//PF00560//PF08263//PF13855 - Protein kinase domain (Pkinase) // Leucine Rich Repeat (LRR_1) // Leucine rich repeat N-terminal domain (LRRNT_2) // Leucine rich repeat (LRR_8) (1 of 69)	AT3G47570.1	Leucine-rich repeat protein kinase family protein		0.341413	0.230369	0.492128	0.267676	0.489373	0.585765	0.494876	0.4111	0.259844	0.389142	0.739144	0.416362	0.63607	0.773628	0.784762	0.993587	0.424716	1.27813	0.320012
6	Signaling and Response Mechanisms	6.3	Receptor-like kinases and their ligands			Receptor-like kinases and their ligands	93524698	Gorai.012G009800	Gorai.012G009800.1.A	Gohir.A05G407500	PTHR27001:SF190 - PROTEIN KINASE DOMAIN-CONTAINING PROTEIN (1 of 3)	AT2G07180.1	Protein kinase superfamily protein		2.29543	2.1758	2.3824	2.08196	1.89999	2.06152	1.96195	1.44899	1.70243	1.45906	1.78625	1.63464	1.42497	1.54324	1.32764	1.20515	1.48363	0.977418	0.661436
6	Signaling and Response Mechanisms	6.3	Receptor-like kinases and their ligands			Receptor-like kinases and their ligands	93524698	Gorai.012G009800	Gorai.012G009800.1.D	Gohir.D04G008100	PTHR27001:SF190 - PROTEIN KINASE DOMAIN-CONTAINING PROTEIN (1 of 3)	AT2G07180.1	Protein kinase superfamily protein		2.72127	2.08862	2.60609	2.20444	2.00127	2.01421	1.82899	1.48362	1.79564	1.33417	1.4842	0.996985	0.951903	0.854965	0.78119	0.693045	0.866531	0.356611	0.506058
6	Signaling and Response Mechanisms	6.3	Receptor-like kinases and their ligands			Receptor-like kinases and their ligands	93524694	Gorai.012G022000	Gorai.012G022000.1.A	Gohir.A05G396800	PTHR10641:SF475 - MYB TRANSCRIPTION FACTOR-RELATED (1 of 5)	AT5G06100.2	myb domain protein 33	ATMYB33,MYB33	0.586415	0.694243	0.898791	0.648858	0.747409	1.15263	1.17193	1.65232	1.62333	1.72776	1.60616	0.852907	1.83643	1.63912	2.03384	1.3316	1.65723	1.42589	0.675022
6	Signaling and Response Mechanisms	6.3	Receptor-like kinases and their ligands			Receptor-like kinases and their ligands	93524694	Gorai.012G022000	Gorai.012G022000.1.D	Gohir.D04G018500	PTHR10641:SF475 - MYB TRANSCRIPTION FACTOR-RELATED (1 of 5)	AT5G06100.2	myb domain protein 33	ATMYB33,MYB33	0.8338	0.556841	0.959621	0.707791	0.904059	1.1602	1.20318	1.15643	1.06409	1.0791	1.29766	0.772297	1.55569	1.61398	1.74892	1.32251	1.44326	1.34013	0.57488
6	Signaling and Response Mechanisms	6.3	Receptor-like kinases and their ligands			Receptor-like kinases and their ligands	93516234	Gorai.012G029100	Gorai.012G029100.1.A	Gohir.A05G390700	PTHR27000:SF56 - LEUCINE-RICH REPEAT RECEPTOR-LIKE PROTEIN CLAVATA2 (1 of 1)	AT1G65380.1	Leucine-rich repeat (LRR) family protein	AtRLP10,CLV2	1.08597	0.989061	1.07752	0.790892	1.15491	1.53729	1.78928	1.80154	2.06597	1.79647	2.22342	1.04129	1.58517	1.73094	1.83541	2.0508	1.88481	2.03497	1.47031
6	Signaling and Response Mechanisms	6.3	Receptor-like kinases and their ligands			Receptor-like kinases and their ligands	93516234	Gorai.012G029100	Gorai.012G029100.1.D	Gohir.D04G026500	PTHR27000:SF56 - LEUCINE-RICH REPEAT RECEPTOR-LIKE PROTEIN CLAVATA2 (1 of 1)	AT1G65380.1	Leucine-rich repeat (LRR) family protein	AtRLP10,CLV2	0.708197	0.627611	0.733842	0.384331	0.925304	1.18634	1.2127	1.21068	0.925057	1.09823	1.3026	0.81021	1.34936	1.67732	1.66972	1.79418	1.7971	1.67916	1.20145
6	Signaling and Response Mechanisms	6.3	Receptor-like kinases and their ligands			Receptor-like kinases and their ligands	93524694	Gorai.012G052500	Gorai.012G052500.1.A	Gohir.A05G368200	PTHR10641//PTHR10641:SF546 - MYB-LIKE DNA-BINDING PROTEIN MYB // SUBFAMILY NOT NAMED (1 of 5)	AT5G15310.1	myb domain protein 16	ATMIXTA,ATMYB16,MYB16	1.61116	1.4274	1.77423	1.41392	2.02591	1.92383	1.03276	0.966889	1.06418	0.819442	1.37119	0.26226	0.416362	0.372555	0.4014	0.328745	0.27685	0.959459	0.385148
6	Signaling and Response Mechanisms	6.3	Receptor-like kinases and their ligands			Receptor-like kinases and their ligands	93524694	Gorai.012G052500	Gorai.012G052500.1.D	Gohir.D04G047200	PTHR10641//PTHR10641:SF546 - MYB-LIKE DNA-BINDING PROTEIN MYB // SUBFAMILY NOT NAMED (1 of 5)	AT5G15310.1	myb domain protein 16	ATMIXTA,ATMYB16,MYB16	0.520664	0.666103	0.913177	0.555197	0.8818	1.22551	0.780011	0.566165	0.365264	0.244928	0.443694	0.220788	0.249368	0.582606	0.529613	0.337792	0.502415	0.54821	0.298365
6	Signaling and Response Mechanisms	6.3	Receptor-like kinases and their ligands			Receptor-like kinases and their ligands	93524694	Gorai.012G054500	Gorai.012G054500.1.A	Gohir.A05G365800	PTHR10641:SF641 - MYB FAMILY TRANSCRIPTION FACTOR (1 of 5)	AT5G62470.2	myb domain protein 96	ATMYB96,MYB96,MYBCOV1	2.89617	2.33553	2.59732	2.25809	2.81999	3.38429	3.0775	3.03053	3.13096	2.33497	2.70417	1.34209	1.25338	0.863959	0.813675	0.418381	0.760615	1.08219	0.570993
6	Signaling and Response Mechanisms	6.3	Receptor-like kinases and their ligands			Receptor-like kinases and their ligands	93524694	Gorai.012G054500	Gorai.012G054500.1.D	Gohir.D04G049200	PTHR10641:SF641 - MYB FAMILY TRANSCRIPTION FACTOR (1 of 5)	AT5G62470.2	myb domain protein 96	ATMYB96,MYB96,MYBCOV1	3.13067	3.19634	2.78343	2.4831	2.78954	3.30364	2.71003	2.86957	2.96228	2.22896	2.47765	1.33174	1.23965	1.09858	0.643215	0.279507	0.684919	0.906698	0.594601
6	Signaling and Response Mechanisms	6.3	Receptor-like kinases and their ligands			Receptor-like kinases and their ligands	93524694	Gorai.012G061800	Gorai.012G061800.1.A	Gohir.A05G359100	PTHR10641:SF625 - TRANSCRIPTION FACTOR MYB23-RELATED (1 of 1)	AT5G14750.1	myb domain protein 66	ATMYB66,MYB66,WER,WER1	4.24923	3.83725	4.13641	4.1269	3.34125	3.6586	3.23136	3.03181	3.09786	2.24702	2.48083	0.3556	0.22486	0.0441171	0	0	0	0	0.101263
6	Signaling and Response Mechanisms	6.3	Receptor-like kinases and their ligands			Receptor-like kinases and their ligands	93524694	Gorai.012G061800	Gorai.012G061800.1.D	Gohir.D04G055100	PTHR10641:SF625 - TRANSCRIPTION FACTOR MYB23-RELATED (1 of 1)	AT5G14750.1	myb domain protein 66	ATMYB66,MYB66,WER,WER1	2.62607	2.20046	2.11608	1.78941	0.514231	1.17977	0.187139	0.0155518	0	0.026038	0.0357773	0	0	0	0	0	0	0	0
6	Signaling and Response Mechanisms	6.3	Receptor-like kinases and their ligands			Receptor-like kinases and their ligands	93524698	Gorai.012G117100	Gorai.012G117100.1.A		KOG1909//KOG4579 - Ran GTPase-activating protein // Leucine-rich repeat (LRR) protein associated with apoptosis in muscle tissue (1 of 1)	AT1G47890.1	receptor like protein 7	AtRLP7,RLP7	0.197601	0.0203763	0.140594	0.104121	0.138496	0.068763	0.218944	0.247955	0.254836	0.264823	0.226114	0.088934	0.0279806	0.0734926	0.0491777	0.0156103	0.067362	0.0220311	0
6	Signaling and Response Mechanisms	6.3	Receptor-like kinases and their ligands			Receptor-like kinases and their ligands	93524698	Gorai.012G145200	Gorai.012G145200.1.A		PTHR27007:SF24 - L-TYPE LECTIN-DOMAIN CONTAINING RECEPTOR KINASE IX.1-RELATED (1 of 17)	AT5G10530.1	Concanavalin A-like lectin protein kinase family protein		0.67341	0.135678	0.594939	0.670423	0.868759	0.293419	0.809265	0.15565	0.140785	0.117553	0.215896	0.232451	0.159787	0.464851	0.254027	0.288974	0.21973	0.407667	0.152221
6	Signaling and Response Mechanisms	6.3	Receptor-like kinases and their ligands			Receptor-like kinases and their ligands	93524698	Gorai.012G171700	Gorai.012G171700.1.A	Gohir.A04G135500	PTHR27001:SF36 - PROLINE-RICH RECEPTOR-LIKE PROTEIN KINASE PERK12-RELATED (1 of 5)	AT1G23540.1	Protein kinase superfamily protein	AtPERK12,IGI1	0	0	0	0	0	0	0	0.00564431	0.0207867	0.0775821	0.0468933	0.00738067	0.174879	0.187008	0.215013	0.108605	0.142751	0.0952817	0
6	Signaling and Response Mechanisms	6.3	Receptor-like kinases and their ligands			Receptor-like kinases and their ligands	93524698	Gorai.013G063800	Gorai.013G063800.1.A	Gohir.A13G065200	2.7.10.2//2.7.11.1 - Non-specific protein-tyrosine kinase / Cytoplasmic protein tyrosine kinase // Non-specific serine/threonine protein kinase / Threonine-specific protein kinase (1 of 32)	AT2G17220.2	Protein kinase superfamily protein		1.03055	1.028	1.04659	0.773414	0.804847	0.995865	1.11821	0.86775	0.921597	0.802455	0.885957	0.672032	0.650507	0.839978	0.785109	0.766652	0.780135	1.25909	0.837866
6	Signaling and Response Mechanisms	6.3	Receptor-like kinases and their ligands			Receptor-like kinases and their ligands	93524698	Gorai.013G063800	Gorai.013G063800.1.D	Gohir.D13G056500	2.7.10.2//2.7.11.1 - Non-specific protein-tyrosine kinase / Cytoplasmic protein tyrosine kinase // Non-specific serine/threonine protein kinase / Threonine-specific protein kinase (1 of 32)	AT2G17220.2	Protein kinase superfamily protein		1.61288	1.8059	1.40481	0.997019	1.39032	1.38836	1.35937	1.2567	1.2492	1.30354	1.41051	0.876575	0.981082	1.53006	1.55219	1.37284	1.49185	1.86503	1.37297
6	Signaling and Response Mechanisms	6.3	Receptor-like kinases and their ligands			Receptor-like kinases and their ligands	93524698	Gorai.013G069300	Gorai.013G069300.1.D	Gohir.D13G061000	PF00560//PF08263 - Leucine Rich Repeat (LRR_1) // Leucine rich repeat N-terminal domain (LRRNT_2) (1 of 23)	AT1G07390.3	receptor like protein 1	AtRLP1,RLP1	0	0	0.00131658	0	0.0293172	0.0092712	0.113418	0.00717684	0.0753928	0.00941884	0.0585257	0.11632	0.0940617	0.302718	0.15831	0.419548	0.222928	0.644616	0.215052
6	Signaling and Response Mechanisms	6.3	Receptor-like kinases and their ligands			Receptor-like kinases and their ligands	93524694	Gorai.013G113000	Gorai.013G113000.1.A	Gohir.A13G096200	PTHR10641:SF491 - MYB TRANSCRIPTION FACTOR (1 of 2)	AT1G08810.1	myb domain protein 60	AtMYB60,MYB60	1.48406	1.1436	1.27529	1.1191	1.64052	1.83276	1.89593	2.23981	2.2641	2.29911	2.49341	1.10184	2.255	1.36807	1.35283	0.649177	0.442182	0.438299	0.192466
6	Signaling and Response Mechanisms	6.3	Receptor-like kinases and their ligands			Receptor-like kinases and their ligands	93524694	Gorai.013G113000	Gorai.013G113000.1.D	Gohir.D13G100700	PTHR10641:SF491 - MYB TRANSCRIPTION FACTOR (1 of 2)	AT1G08810.1	myb domain protein 60	AtMYB60,MYB60	0.0566238	0	0.0149037	0.0770926	0.0430729	0.176685	0.152993	0.129418	0.0951919	0.52335	0.387784	0.144254	0.307718	0.137162	0.0800408	0	0	0	0.0950548
6	Signaling and Response Mechanisms	6.3	Receptor-like kinases and their ligands			Receptor-like kinases and their ligands	93524694	Gorai.013G139200	Gorai.013G139200.1.A	Gohir.A13G120500	PTHR10641:SF643 - MYB TRANSCRIPTION FACTOR-RELATED (1 of 3)	AT4G09460.1	myb domain protein 6	AtMYB6,MYB6	1.78625	2.35801	2.17682	1.71647	2.35035	2.44696	3.00662	3.07526	3.06648	3.35457	3.28902	3.02545	3.12019	3.64733	3.76075	3.33381	3.41979	3.21902	2.93168
6	Signaling and Response Mechanisms	6.3	Receptor-like kinases and their ligands			Receptor-like kinases and their ligands	93524694	Gorai.013G139200	Gorai.013G139200.1.D	Gohir.D13G124600	PTHR10641:SF643 - MYB TRANSCRIPTION FACTOR-RELATED (1 of 3)	AT4G09460.1	myb domain protein 6	AtMYB6,MYB6	2.10487	2.19423	2.04392	1.54144	2.31278	2.40471	2.64921	2.767	2.71809	3.2075	2.90701	3.4808	3.40657	4.05979	3.68193	3.36465	3.47919	3.4687	3.2164
6	Signaling and Response Mechanisms	6.3	Receptor-like kinases and their ligands			Receptor-like kinases and their ligands	93524698	Gorai.013G164600	Gorai.013G164600.1.A	Gohir.A13G142100	PTHR27003:SF26 - CALCIUM/CALMODULIN-REGULATED RECEPTOR-LIKE KINASE (1 of 3)	AT5G54590.2	Protein kinase superfamily protein	CRLK1	3.05363	2.70735	2.75833	2.29648	2.12604	2.19645	1.96411	1.81816	1.82048	1.4749	1.8502	1.37319	1.84358	2.83136	2.26187	3.27066	3.17729	3.6766	2.76893
6	Signaling and Response Mechanisms	6.3	Receptor-like kinases and their ligands			Receptor-like kinases and their ligands	93524698	Gorai.013G164600	Gorai.013G164600.1.D	Gohir.D13G146800	PTHR27003:SF26 - CALCIUM/CALMODULIN-REGULATED RECEPTOR-LIKE KINASE (1 of 3)	AT5G54590.2	Protein kinase superfamily protein	CRLK1	3.34074	2.82744	3.43456	3.00346	2.90421	3.07767	3.12086	2.87405	2.89416	2.66332	2.65439	2.9681	2.95545	3.59073	3.25362	3.98923	4.10074	4.75439	3.58118
6	Signaling and Response Mechanisms	6.3	Receptor-like kinases and their ligands			Receptor-like kinases and their ligands	93524698	Gorai.013G175900	Gorai.013G175900.1.D	Gohir.D13G155300	2.7.11.1 - Non-specific serine/threonine protein kinase / Threonine-specific protein kinase (1 of 1646)	AT1G78530.1	Protein kinase superfamily protein		0.00675186	0	0.00483645	0.0384207	0.0182368	0.00685524	0.0549582	0.0430757	0.0243471	0.00657666	0.0340664	0.242309	0.0486617	0.3689	0.292474	0.929377	0.755774	0.95818	0.392574
6	Signaling and Response Mechanisms	6.3	Receptor-like kinases and their ligands			Receptor-like kinases and their ligands	93524694	Gorai.013G196800	Gorai.013G196800.1.A	Gohir.A13G160500	PTHR10641:SF641 - MYB FAMILY TRANSCRIPTION FACTOR (1 of 5)	AT1G08810.1	myb domain protein 60	AtMYB60,MYB60	5.89061	5.54531	5.67204	5.26195	5.17523	5.20677	5.19251	3.61324	3.69851	2.04103	2.95975	0.393199	0.588024	0.411912	0.527275	0.257513	0.385083	0.212918	0.277866
6	Signaling and Response Mechanisms	6.3	Receptor-like kinases and their ligands			Receptor-like kinases and their ligands	93524694	Gorai.013G196800	Gorai.013G196800.1.D	Gohir.D13G165700	PTHR10641:SF641 - MYB FAMILY TRANSCRIPTION FACTOR (1 of 5)	AT1G08810.1	myb domain protein 60	AtMYB60,MYB60	6.66507	6.21222	6.41319	5.95966	5.80109	5.82522	5.61103	3.87819	4.07902	1.75797	2.75417	0.353092	0.325264	0.0517702	0.152399	0.018721	0.0962025	0.023816	0.125689
6	Signaling and Response Mechanisms	6.3	Receptor-like kinases and their ligands			Receptor-like kinases and their ligands	93524698	Gorai.013G231600	Gorai.013G231600.1.A	Gohir.A13G197300	2.7.11.1 - Non-specific serine/threonine protein kinase / Threonine-specific protein kinase (1 of 1646)	AT2G26730.1	Leucine-rich repeat protein kinase family protein		4.7095	3.92688	3.4804	2.42563	2.18945	2.1243	1.53676	0.288898	0.309916	0.0321629	0.00469697	0	0.0123212	0	0	0.013851	0.0142367	0	0
6	Signaling and Response Mechanisms	6.3	Receptor-like kinases and their ligands			Receptor-like kinases and their ligands	93524698	Gorai.013G231600	Gorai.013G231600.1.D	Gohir.D13G202700	2.7.11.1 - Non-specific serine/threonine protein kinase / Threonine-specific protein kinase (1 of 1646)	AT2G26730.1	Leucine-rich repeat protein kinase family protein		4.7095	3.92688	3.4804	2.42563	2.18945	2.1243	1.53676	0.288898	0.309916	0.0321629	0.00469697	0	0.0123212	0	0	0.013851	0.0142367	0	0
6	Signaling and Response Mechanisms	6.3	Receptor-like kinases and their ligands			Receptor-like kinases and their ligands	93524698	Gorai.013G242000	Gorai.013G242000.1.A	Gohir.A13G207300	PTHR27001:SF190 - PROTEIN KINASE DOMAIN-CONTAINING PROTEIN (1 of 3)	AT2G07180.1	Protein kinase superfamily protein		3.08495	2.80547	3.13296	2.61288	2.88944	3.14962	2.96728	3.10238	2.98927	2.99535	3.10809	2.56954	2.85631	3.15709	3.1373	2.88123	3.03175	3.09539	2.66975
6	Signaling and Response Mechanisms	6.3	Receptor-like kinases and their ligands			Receptor-like kinases and their ligands	93524698	Gorai.013G242000	Gorai.013G242000.1.D	Gohir.D13G211826	PTHR27001:SF190 - PROTEIN KINASE DOMAIN-CONTAINING PROTEIN (1 of 3)	AT2G07180.1	Protein kinase superfamily protein		2.98559	2.80285	3.00703	2.38442	2.6195	2.86119	2.59911	2.67954	2.43919	2.4697	2.73029	2.12456	2.55253	2.89666	2.64788	2.606	2.77133	2.79226	2.10746
6	Signaling and Response Mechanisms	6.3	Receptor-like kinases and their ligands			Receptor-like kinases and their ligands	93524698	Gorai.013G250700	Gorai.013G250700.1.A		PTHR27000:SF151 - DNA-DAMAGE-REPAIR/TOLERATION PROTEIN DRT100-RELATED (1 of 3)	AT3G20820.1	Leucine-rich repeat (LRR) family protein		0.302498	0.101378	0.518459	0.21954	0.71333	0.94037	1.00752	2.07642	1.89173	2.30387	1.8972	0.936743	1.57699	0.537722	1.18738	0.923914	0.761912	0.493153	0.215206
6	Signaling and Response Mechanisms	6.3	Receptor-like kinases and their ligands			Receptor-like kinases and their ligands	93524698	Gorai.013G263600	Gorai.013G263600.1.A	Gohir.A13G227264	PTHR27001:SF191 - PROTEIN KINASE APK1A, CHLOROPLASTIC-RELATED (1 of 3)	AT2G28930.3	protein kinase 1B	APK1B,PK1B	0.472504	0.76782	0.588533	0.423558	0.675896	0.979921	0.910801	1.41103	1.2762	1.59953	1.34521	0.76849	1.69672	1.05281	1.3747	0.996834	1.41357	2.29857	1.28169
6	Signaling and Response Mechanisms	6.3	Receptor-like kinases and their ligands			Receptor-like kinases and their ligands	93524698	Gorai.013G263600	Gorai.013G263600.1.D	Gohir.D13G232800	PTHR27001:SF191 - PROTEIN KINASE APK1A, CHLOROPLASTIC-RELATED (1 of 3)	AT2G28930.3	protein kinase 1B	APK1B,PK1B	0.452349	0.313607	0.465793	0.116603	0.244926	0.529535	0.456059	0.583285	0.537323	0.77204	0.962895	0.931636	1.16109	1.16913	1.44634	1.45261	1.48403	2.17475	1.41263
6	Signaling and Response Mechanisms	6.4	Glycosylphosphatidylinositol (GPI)-anchored proteins	6.4.1	Phytocyanins	Early Nodulin-like	93524539	Gorai.001G038300	Gorai.001G038300.1.A	Gohir.A07G033200	PTHR33021:SF8 - EARLY NODULIN-LIKE PROTEIN 1-RELATED (1 of 3)	AT2G25060.1	early nodulin-like protein 14	AtENODL14,ENODL14	3.26374	2.58711	2.68094	2.34369	3.56343	4.07022	3.91409	4.32315	4.32799	4.62105	4.15085	3.34261	3.9371	4.03983	3.52874	3.06603	3.31147	4.44918	2.79064	139	Gorai.001G038300.1.A	case 1
6	Signaling and Response Mechanisms	6.4	Glycosylphosphatidylinositol (GPI)-anchored proteins	6.4.1	Phytocyanins	Early Nodulin-like	93524539	Gorai.001G038300	Gorai.001G038300.1.D	Gohir.D07G036600	PTHR33021:SF8 - EARLY NODULIN-LIKE PROTEIN 1-RELATED (1 of 3)	AT2G25060.1	early nodulin-like protein 14	AtENODL14,ENODL14	2.56188	2.09551	2.4831	2.55301	4.4534	5.06072	4.69405	5.45128	5.46894	6.09767	5.37309	4.72385	5.58245	5.38718	5.70183	5.19514	5.49893	6.08217	3.93045
6	Signaling and Response Mechanisms	6.4	Glycosylphosphatidylinositol (GPI)-anchored proteins	6.4.1	Phytocyanins	Early Nodulin-like	93518293	Gorai.003G075500	Gorai.003G075500.1.A	Gohir.A02G097700	PF02298 - Plastocyanin-like domain (Cu_bind_like) (1 of 69)	AT1G64640.1	early nodulin-like protein 8	AtENODL8,ENODL8	4.96113	5.47795	4.92812	4.42953	3.91793	3.88041	2.53678	2.75193	2.4492	1.59013	2.25231	0.356873	0.595219	0.30824	0.237059	0.253504	0.205969	0.663917	0.181638	1120	Gorai.003G075500.1.A;Gorai.003G075500.1.D	case 2																																									S200_V1	0	0	0	0	0	0	0	0	0	22.8515	21.7929	20.7344	20.9928	21.6662	22.3396	23.0131	21.5078	21.9281	21.2542
6	Signaling and Response Mechanisms	6.4	Glycosylphosphatidylinositol (GPI)-anchored proteins	6.4.1	Phytocyanins	Early Nodulin-like	93518293	Gorai.003G075500	Gorai.003G075500.1.D	Gohir.D03G086600	PF02298 - Plastocyanin-like domain (Cu_bind_like) (1 of 69)	AT1G64640.1	early nodulin-like protein 8	AtENODL8,ENODL8	1.67399	1.47174	1.30203	1.28145	1.01512	1.13161	0.363001	0.34077	0.364791	0.193613	0.41823	0.106322	0.180315	0.201882	0.0630154	0.109676	0.140204	0.732558	0.173468	1120	Gorai.003G075500.1.A;Gorai.003G075500.1.D	case 2																																									S200_V1	0	0	0	0	0	0	0	0	0	22.8515	21.7929	20.7344	20.9928	21.6662	22.3396	23.0131	21.5078	21.9281	21.2542
6	Signaling and Response Mechanisms	6.4	Glycosylphosphatidylinositol (GPI)-anchored proteins	6.4.1	Phytocyanins	Early Nodulin-like	93515682	Gorai.005G078700	Gorai.005G078700.1.A	Gohir.A02G063800		AT1G21090.1	Cupredoxin superfamily protein		0.395235	0.618737	0.444257	0.316157	0.324697	0.547754	0.461514	0.83399	1.58269	0.985686	1.89702	0.526746	0.456837	1.40216	1.49669	1.42287	1.04324	0.602996	0.874462
6	Signaling and Response Mechanisms	6.4	Glycosylphosphatidylinositol (GPI)-anchored proteins	6.4.1	Phytocyanins	Early Nodulin-like	93524539	Gorai.005G200600	Gorai.005G200600.1.A	Gohir.A03G155700	PTHR33021:SF45 - EARLY NODULIN-LIKE PROTEIN 3-RELATED (1 of 2)	AT4G28365.1	early nodulin-like protein 3	AtENODL3,ENODL3	0.227634	0.0804612	0.68611	2.8235	5.95761	7.10196	6.78339	7.81666	8.05858	8.43372	7.84878	6.55113	8.5425	7.53599	8.65534	7.5174	7.81694	7.10246	4.5622
6	Signaling and Response Mechanisms	6.4	Glycosylphosphatidylinositol (GPI)-anchored proteins	6.4.1	Phytocyanins	Early Nodulin-like	93524539	Gorai.005G200600	Gorai.005G200600.1.D	Gohir.D02G178800	PTHR33021:SF45 - EARLY NODULIN-LIKE PROTEIN 3-RELATED (1 of 2)	AT4G28365.1	early nodulin-like protein 3	AtENODL3,ENODL3	0.272511	0.872718	0.862235	2.87998	6.0832	7.29204	6.86582	7.9896	8.21274	8.38497	7.76478	6.86806	8.52067	7.57549	8.78231	7.66689	7.70721	6.82746	4.51748	2161	Gorai.005G200600.2.D	case 1
6	Signaling and Response Mechanisms	6.4	Glycosylphosphatidylinositol (GPI)-anchored proteins	6.4.1	Phytocyanins	Early Nodulin-like	93524207	Gorai.007G080600	Gorai.007G080600.1.D	Gohir.D11G075000	PTHR33021:SF63 - LAMIN-LIKE PROTEIN (1 of 2)	AT5G15350.1	early nodulin-like protein 17	AtENODL17,ENODL17	0.217844	1.00595	0.208214	0.168102	0	0.172464	0.0789022	0	0	0.0451857	0	0.0405432	0	0	0.0592919	0	0	0	0	2960	Gorai.007G080600.1.D;Gorai.007G080700.1.A;Gorai.007G080700.1.D	case 3																																									S200_V16	22.5103	23.3643	23.0224	24.4447	24.1795	23.2222	24.3692	24.9477	25.0485	25.1492	21.2228	23.3279	23.6919	21.1551	21.4855	25.6434	23.4733	23.7385	23.8962
6	Signaling and Response Mechanisms	6.4	Glycosylphosphatidylinositol (GPI)-anchored proteins	6.4.1	Phytocyanins	Early Nodulin-like	93524207	Gorai.007G080700	Gorai.007G080700.1.A	Gohir.A11G071100	PTHR33021:SF63 - LAMIN-LIKE PROTEIN (1 of 2)	AT5G15350.1	early nodulin-like protein 17	AtENODL17,ENODL17	8.59763	8.17167	8.43687	8.21052	7.89257	7.61529	7.34846	7.56282	7.41155	7.05637	6.98573	6.00575	6.22471	5.23707	5.64808	4.77476	5.18698	4.07709	4.08643	2960	Gorai.007G080600.1.D;Gorai.007G080700.1.A;Gorai.007G080700.1.D	case 3																																									S200_V16	22.5103	23.3643	23.0224	24.4447	24.1795	23.2222	24.3692	24.9477	25.0485	25.1492	21.2228	23.3279	23.6919	21.1551	21.4855	25.6434	23.4733	23.7385	23.8962
6	Signaling and Response Mechanisms	6.4	Glycosylphosphatidylinositol (GPI)-anchored proteins	6.4.1	Phytocyanins	Early Nodulin-like	93524207	Gorai.007G080700	Gorai.007G080700.1.D	Gohir.D11G075100	PTHR33021:SF63 - LAMIN-LIKE PROTEIN (1 of 2)	AT5G15350.1	early nodulin-like protein 17	AtENODL17,ENODL17	9.02258	8.56879	8.78702	8.46217	7.99752	7.83817	7.14526	7.31916	7.15912	6.79661	6.86188	5.46513	5.73014	4.37317	4.81003	4.03851	4.43419	3.2922	3.30045	2960	Gorai.007G080600.1.D;Gorai.007G080700.1.A;Gorai.007G080700.1.D	case 3																																									S200_V16	22.5103	23.3643	23.0224	24.4447	24.1795	23.2222	24.3692	24.9477	25.0485	25.1492	21.2228	23.3279	23.6919	21.1551	21.4855	25.6434	23.4733	23.7385	23.8962
6	Signaling and Response Mechanisms	6.4	Glycosylphosphatidylinositol (GPI)-anchored proteins	6.4.1	Phytocyanins	Early Nodulin-like	93524539	Gorai.009G056400	Gorai.009G056400.1.A	Gohir.A05G053100	PTHR33021:SF8 - EARLY NODULIN-LIKE PROTEIN 1-RELATED (1 of 3)	AT2G25060.1	early nodulin-like protein 14	AtENODL14,ENODL14	1.77368	2.29278	2.20429	1.58983	2.30902	3.19601	1.77898	1.52267	0.551683	0.638493	0.844946	0	0.230926	0.0350045	0.0413862	0.0366271	0.091735	0.216572	0
6	Signaling and Response Mechanisms	6.4	Glycosylphosphatidylinositol (GPI)-anchored proteins	6.4.1	Phytocyanins	Early Nodulin-like	93524539	Gorai.009G056400	Gorai.009G056400.1.D	Gohir.D05G054701	PTHR33021:SF8 - EARLY NODULIN-LIKE PROTEIN 1-RELATED (1 of 3)	AT2G25060.1	early nodulin-like protein 14	AtENODL14,ENODL14	1.90864	1.76697	2.66805	1.89499	2.17305	2.92176	1.96159	2.49033	1.30606	1.55933	2.55924	0.776863	1.10778	0.135196	0.67504	0.329212	0.0910769	1.20021	0.465602
6	Signaling and Response Mechanisms	6.4	Glycosylphosphatidylinositol (GPI)-anchored proteins	6.4.1	Phytocyanins	Early Nodulin-like	93524539	Gorai.009G063200	Gorai.009G063200.1.A	Gohir.A05G059900	PTHR33021:SF8 - EARLY NODULIN-LIKE PROTEIN 1-RELATED (1 of 3)	AT2G25060.1	early nodulin-like protein 14	AtENODL14,ENODL14	2.48887	1.90894	2.3156	1.94517	2.25306	1.90331	2.75202	2.54659	2.47977	2.30022	2.37588	2.27936	3.28855	2.7707	2.03459	2.02648	2.05218	3.33723	1.51931
6	Signaling and Response Mechanisms	6.4	Glycosylphosphatidylinositol (GPI)-anchored proteins	6.4.1	Phytocyanins	Early Nodulin-like	93524539	Gorai.009G063200	Gorai.009G063200.1.D	Gohir.D05G062101	PTHR33021:SF8 - EARLY NODULIN-LIKE PROTEIN 1-RELATED (1 of 3)	AT2G25060.1	early nodulin-like protein 14	AtENODL14,ENODL14	1.96857	1.35099	1.68835	0.918911	1.48337	1.64996	2.15166	2.83188	2.67632	2.77377	2.75952	2.13722	2.87774	2.88007	2.43489	2.00092	2.60257	3.34967	1.71712
