## Supplementary Data Set S14 for "Systems-level proteomic models of cotton fiber development: A high-resolution resource to analyze cell dynamics and trait engineering" (part 2 of 2)

### Sheet: Data 14A Cell wall related (continued)
Data S14A. Cell wall related gene families and protein profiles with SOM group IDs.
6	Signaling and Response Mechanisms	6.4	Glycosylphosphatidylinositol (GPI)-anchored proteins	6.4.1	Phytocyanins	Early Nodulin-like	93518843	Gorai.009G076500	Gorai.009G076500.1.A	Gohir.A05G072400	PTHR33021:SF41 - EARLY NODULIN-LIKE PROTEIN 18 (1 of 1)	AT1G08500.1	early nodulin-like protein 18	AtENODL18,ENODL18	0.426894	0.698316	0.558263	0.461882	0.448041	0.354967	0.777645	0.524352	0.365383	0.762337	0.458355	0.585519	0.558651	1.55719	1.33461	0.769724	1.55792	2.59537	1.70022
6	Signaling and Response Mechanisms	6.4	Glycosylphosphatidylinositol (GPI)-anchored proteins	6.4.1	Phytocyanins	Early Nodulin-like	93518843	Gorai.009G076500	Gorai.009G076500.1.D	Gohir.D05G075200	PTHR33021:SF41 - EARLY NODULIN-LIKE PROTEIN 18 (1 of 1)	AT1G08500.1	early nodulin-like protein 18	AtENODL18,ENODL18	1.44094	1.22151	1.29674	1.00683	1.00558	1.12912	1.38274	0.932568	0.794789	0.797206	0.965741	0.574617	0.563206	0.67962	0.733491	0.871634	0.623525	1.40771	1.1357
6	Signaling and Response Mechanisms	6.4	Glycosylphosphatidylinositol (GPI)-anchored proteins	6.4.1	Phytocyanins	Early Nodulin-like	93515682	Gorai.009G254700	Gorai.009G254700.1.A	Gohir.A05G243900		AT1G21090.1	Cupredoxin superfamily protein		0.0497032	0.0262845	0.0984613	0.0177595	0.112669	0.11287	0.0381341	0.0976593	0	0.135161	0.19544	0.0675024	0.204787	0.582768	0.209356	0.0853975	0.436142	1.27366	0.239409
6	Signaling and Response Mechanisms	6.4	Glycosylphosphatidylinositol (GPI)-anchored proteins	6.4.1	Phytocyanins	Early Nodulin-like	93515682	Gorai.009G254700	Gorai.009G254700.1.D	Gohir.D05G244900		AT1G21090.1	Cupredoxin superfamily protein		1.45839	1.57712	1.46193	0.996356	1.01149	1.33021	1.60954	1.33788	0.59682	0.312799	1.10272	0.816944	1.06877	2.41913	1.7146	0.818522	1.5843	2.11221	0.608065
6	Signaling and Response Mechanisms	6.4	Glycosylphosphatidylinositol (GPI)-anchored proteins	6.4.1	Phytocyanins	Early Nodulin-like	93521594	Gorai.009G426200	Gorai.009G426200.1.A	Gohir.A04G020800	PF02298 - Plastocyanin-like domain (Cu_bind_like) (1 of 69)	AT3G20570.1	early nodulin-like protein 9	AtENODL9,ENODL9	0.33711	0.187056	0.611926	0.345818	0.67126	0.937167	0.411274	0.33797	0.487082	0.498911	0.820469	0.399345	0.553622	0.23614	0.332132	0.301719	0.356227	0.0348693	0
6	Signaling and Response Mechanisms	6.4	Glycosylphosphatidylinositol (GPI)-anchored proteins	6.4.1	Phytocyanins	Early Nodulin-like	93521594	Gorai.009G426200	Gorai.009G426200.1.D	Gohir.D05G365900	PF02298 - Plastocyanin-like domain (Cu_bind_like) (1 of 69)	AT3G20570.1	early nodulin-like protein 9	AtENODL9,ENODL9	0.201073	0.328823	0.493709	0.475125	0.631909	0.773997	0.399315	0.348741	0.24181	0.405141	0.812238	0.294551	0.348479	0.0602259	0.487732	0.105289	0.0794334	0.149449	0.103487
6	Signaling and Response Mechanisms	6.4	Glycosylphosphatidylinositol (GPI)-anchored proteins	6.4.1	Phytocyanins	Early Nodulin-like	93524207	Gorai.012G051300	Gorai.012G051300.1.A	Gohir.A05G369300	PF02298 - Plastocyanin-like domain (Cu_bind_like) (1 of 69)	AT2G27035.1	early nodulin-like protein 20	AtENODL20,ENODL20	4.43251	3.81195	4.69167	3.78308	4.23845	4.7606	4.13796	4.41302	4.39204	4.37439	4.26792	4.37028	4.82035	5.70236	5.5599	5.49993	5.92243	6.40321	3.7675
6	Signaling and Response Mechanisms	6.4	Glycosylphosphatidylinositol (GPI)-anchored proteins	6.4.1	Phytocyanins	Early Nodulin-like	93524207	Gorai.012G051300	Gorai.012G051300.1.D	Gohir.D04G046100	PF02298 - Plastocyanin-like domain (Cu_bind_like) (1 of 69)	AT2G27035.1	early nodulin-like protein 20	AtENODL20,ENODL20	2.90803	3.28453	3.57484	2.51803	4.13884	4.7569	4.18208	4.54868	3.39384	3.63144	3.77562	2.17037	2.56895	0.964645	2.38454	1.78595	0.943707	1.83855	1.0041
6	Signaling and Response Mechanisms	6.4	Glycosylphosphatidylinositol (GPI)-anchored proteins	6.4.1	Phytocyanins	Early Nodulin-like	93521594	Gorai.013G163200	Gorai.013G163200.1.D	Gohir.D13G145400	PF02298 - Plastocyanin-like domain (Cu_bind_like) (1 of 69)	AT3G20570.1	early nodulin-like protein 9	AtENODL9,ENODL9	0.183943	0.131201	0.400245	0.170011	0.625482	0.55542	0.240819	0.240997	0.180479	0.195714	0.538912	0.101126	0.354736	0.269237	0.24266	0.0238529	0.048677	0.0364696	0
6	Signaling and Response Mechanisms	6.4	Glycosylphosphatidylinositol (GPI)-anchored proteins	6.4.1	Phytocyanins	Uclacyanin	93524657	Gorai.001G270000	Gorai.001G270000.1.A	Gohir.A07G227300	PF02298 - Plastocyanin-like domain (Cu_bind_like) (1 of 69)	AT3G27200.1	Cupredoxin superfamily protein		0.0914426	0.0318454	0.147531	0.158294	1.33675	1.20295	2.96909	3.27774	1.52407	2.61574	2.89095	2.5466	2.06164	4.31386	2.79099	3.20476	2.80225	0.425724	2.64059
6	Signaling and Response Mechanisms	6.4	Glycosylphosphatidylinositol (GPI)-anchored proteins	6.4.1	Phytocyanins	Uclacyanin	93524657	Gorai.001G270000	Gorai.001G270000.1.D	Gohir.D07G234400	PF02298 - Plastocyanin-like domain (Cu_bind_like) (1 of 69)	AT3G27200.1	Cupredoxin superfamily protein		0.0209594	0	0.125164	0.0247097	0.132877	0.099345	0.639645	1.33136	1.2635	2.2316	2.12053	1.46981	1.18542	2.58036	1.16651	0.7985	0.883624	0.448514	0.429621
6	Signaling and Response Mechanisms	6.4	Glycosylphosphatidylinositol (GPI)-anchored proteins	6.4.1	Phytocyanins	Uclacyanin	93524657	Gorai.002G209100	Gorai.002G209100.1.A	Gohir.A01G177600	PF02298 - Plastocyanin-like domain (Cu_bind_like) (1 of 69)	AT2G02850.1	plantacyanin	ARPN	2.71552	2.10015	2.321	2.11924	1.98091	1.77183	1.82911	0.73476	0.806898	0.842731	1.29121	1.47092	1.03755	2.65551	1.53503	1.3846	1.98058	3.27575	0.82749
6	Signaling and Response Mechanisms	6.4	Glycosylphosphatidylinositol (GPI)-anchored proteins	6.4.1	Phytocyanins	Uclacyanin	93524657	Gorai.004G069900	Gorai.004G069900.1.A	Gohir.A08G058000	PF02298 - Plastocyanin-like domain (Cu_bind_like) (1 of 69)	AT3G60280.1	uclacyanin 3	UCC3	5.5019	6.44299	5.60455	6.49015	6.06903	5.87949	6.13161	5.43104	5.40329	5.35344	5.05319	4.66983	2.87773	3.9468	4.58567	4.28228	4.20348	4.04089	2.99166	1484	Gorai.004G069900.1.A;Gorai.004G069900.1.D	case 2																																									S200_V11	23.3098	23.4093	23.5089	25.2962	25.6393	26.2149	25.1743	26.141	27.5133	27.0368	24.7866	26.1042	26.4079	26.8905	27.7866	29.2361	27.9029	27.3361	29.7073
6	Signaling and Response Mechanisms	6.4	Glycosylphosphatidylinositol (GPI)-anchored proteins	6.4.1	Phytocyanins	Uclacyanin	93524657	Gorai.004G069900	Gorai.004G069900.1.D	Gohir.D08G067300	PF02298 - Plastocyanin-like domain (Cu_bind_like) (1 of 69)	AT3G60280.1	uclacyanin 3	UCC3	6.15021	6.689	5.50991	6.4267	5.56692	5.42366	5.04837	3.90276	4.1228	3.87613	4.41026	4.41925	4.11391	4.6702	5.17719	5.40548	5.2169	5.74018	4.79701	1484	Gorai.004G069900.1.A;Gorai.004G069900.1.D	case 2																																									S200_V11	23.3098	23.4093	23.5089	25.2962	25.6393	26.2149	25.1743	26.141	27.5133	27.0368	24.7866	26.1042	26.4079	26.8905	27.7866	29.2361	27.9029	27.3361	29.7073
6	Signaling and Response Mechanisms	6.4	Glycosylphosphatidylinositol (GPI)-anchored proteins	6.4.1	Phytocyanins	Uclacyanin	93524657	Gorai.005G084000	Gorai.005G084000.1.D	Gohir.D02G074600	PTHR33021:SF9 - BASIC BLUE PROTEIN (1 of 2)	AT2G02850.1	plantacyanin	ARPN	1.20343	1.54763	1.36246	1.72059	1.70951	1.25951	1.56945	0.35429	0.384985	0.534865	0.992605	0.255676	0.242537	0.354081	0.295439	0.535015	0.185245	0.486678	0.145514
6	Signaling and Response Mechanisms	6.4	Glycosylphosphatidylinositol (GPI)-anchored proteins	6.4.1	Phytocyanins	Uclacyanin	93524657	Gorai.008G241600	Gorai.008G241600.1.A	Gohir.A12G223000	PF02298 - Plastocyanin-like domain (Cu_bind_like) (1 of 69)	AT2G32300.1	uclacyanin 1	UCC1	1.6468	1.22654	0.93366	0.490938	0.253108	0	0.0271569	0.0388463	0.138618	0.0194713	0.0757558	0.0255406	0	0	0.0403918	0	0	0.103473	0	3795	Gorai.008G241600.1.A;Gorai.008G241600.1.D	case 2
6	Signaling and Response Mechanisms	6.4	Glycosylphosphatidylinositol (GPI)-anchored proteins	6.4.1	Phytocyanins	Uclacyanin	93524657	Gorai.008G241600	Gorai.008G241600.1.D	Gohir.D12G225600	PF02298 - Plastocyanin-like domain (Cu_bind_like) (1 of 69)	AT2G32300.1	uclacyanin 1	UCC1	0	0	0	0	0	0	0	0	0	0	0	0.042748	0	0	0	0	0	0.0243637	0	3795	Gorai.008G241600.1.A;Gorai.008G241600.1.D	case 2
6	Signaling and Response Mechanisms	6.4	Glycosylphosphatidylinositol (GPI)-anchored proteins	6.4.1	Phytocyanins	Uclacyanin	93524657	Gorai.009G233600	Gorai.009G233600.1.A	Gohir.A05G223300	PF02298 - Plastocyanin-like domain (Cu_bind_like) (1 of 69)	AT1G72230.1	Cupredoxin superfamily protein		0.462603	1.34767	0.849227	1.81087	2.1297	2.62167	4.13427	5.58137	6.15754	5.79887	6.17969	3.56596	2.23145	3.54336	3.90705	4.1275	3.99185	3.62766	3.82617
6	Signaling and Response Mechanisms	6.4	Glycosylphosphatidylinositol (GPI)-anchored proteins	6.4.1	Phytocyanins	Uclacyanin	93524657	Gorai.009G233600	Gorai.009G233600.1.D	Gohir.D05G226000	PF02298 - Plastocyanin-like domain (Cu_bind_like) (1 of 69)	AT1G72230.1	Cupredoxin superfamily protein		0.844698	0.885461	1.26199	1.51161	2.73233	3.19934	4.78609	6.1025	6.64546	6.4408	6.70105	5.50257	5.53724	6.79022	6.99814	6.81487	7.04771	3.16482	5.10317
6	Signaling and Response Mechanisms	6.4	Glycosylphosphatidylinositol (GPI)-anchored proteins	6.4.1	Phytocyanins	Uclacyanin	93524657	Gorai.009G251600	Gorai.009G251600.1.D	Gohir.D05G242300	PTHR33021:SF9 - BASIC BLUE PROTEIN (1 of 2)	AT2G02850.1	plantacyanin	ARPN	0.281622	0.163953	0.91385	0.861111	1.52078	1.51353	1.25076	0.817551	0.313952	0.540257	1.05441	0.462194	0.0673785	0.0621424	0.345575	0.135742	0.0804462	0.542565	0.216461
6	Signaling and Response Mechanisms	6.4	Glycosylphosphatidylinositol (GPI)-anchored proteins	6.4.1	Phytocyanins	Uclacyanin	93524657	Gorai.010G037400	Gorai.010G037400.1.A	Gohir.A06G033000	PF02298 - Plastocyanin-like domain (Cu_bind_like) (1 of 69)	AT1G72230.1	Cupredoxin superfamily protein		0	0.122842	0.140204	0.0688799	0.162265	0.184019	0.517414	3.07795	5.14021	7.50541	5.24194	4.85449	4.78151	5.33545	5.40671	5.60493	5.27966	5.68581	5.45752	4779	Gorai.010G037400.1.A	case 1																																									S200_V1	0	0	0	0	0	0	0	0	0	25.5455	22.0915	24.6971	25.3094	24.3861	27.945	26.907	26.8252	26.4241	27.771
6	Signaling and Response Mechanisms	6.4	Glycosylphosphatidylinositol (GPI)-anchored proteins	6.4.1	Phytocyanins	Uclacyanin	93524657	Gorai.010G037400	Gorai.010G037400.1.D	Gohir.D06G033900	PF02298 - Plastocyanin-like domain (Cu_bind_like) (1 of 69)	AT1G72230.1	Cupredoxin superfamily protein		0.283035	0.399015	0.389243	0.955665	1.47963	2.36968	4.71978	7.45177	8.60284	9.5618	8.34189	8.70009	7.61951	7.38364	7.57205	6.87403	7.11702	7.40523	7.20844	4780	Gorai.010G037400.1.D	case 1																																									S200_V1	0	0	0	0	0	0	0	0	0	25.6005	22.9783	23.6581	25.3308	25.4351	26.2945	28.4098	25.7822	25.8016	27.397
6	Signaling and Response Mechanisms	6.4	Glycosylphosphatidylinositol (GPI)-anchored proteins	6.4.1	Phytocyanins	Uclacyanin	93524657	Gorai.010G037500	Gorai.010G037500.1.A	Gohir.A06G033100	PF02298 - Plastocyanin-like domain (Cu_bind_like) (1 of 69)	AT1G72230.1	Cupredoxin superfamily protein		0.980914	2.0341	2.31785	0.207276	0.675929	0.193524	0	0	0	0	0	0	0	0	0	0	0.0213944	0	0
6	Signaling and Response Mechanisms	6.4	Glycosylphosphatidylinositol (GPI)-anchored proteins	6.4.1	Phytocyanins	Uclacyanin	93524657	Gorai.010G037500	Gorai.010G037500.1.D	Gohir.D06G034000	PF02298 - Plastocyanin-like domain (Cu_bind_like) (1 of 69)	AT1G72230.1	Cupredoxin superfamily protein		1.18957	1.52692	2.61831	1.17691	1.96302	1.20811	0.0838669	0	0	0	0	0.0291065	0.0413397	0.119567	0	0.0395287	0.0213944	0.276237	0.213049
6	Signaling and Response Mechanisms	6.4	Glycosylphosphatidylinositol (GPI)-anchored proteins	6.4.1	Phytocyanins	Uclacyanin	93524657	Gorai.013G071700	Gorai.013G071700.1.A	Gohir.A13G058700	PF02298 - Plastocyanin-like domain (Cu_bind_like) (1 of 69)	AT2G32300.1	uclacyanin 1	UCC1	0	0.0112537	0	0.0336182	0.0309505	0.101209	0	0.0900336	0.138003	0.257244	0.413496	0.108661	0.472009	0.372378	0.887714	0.358352	0.434587	0.692664	0
6	Signaling and Response Mechanisms	6.4	Glycosylphosphatidylinositol (GPI)-anchored proteins	6.4.1	Phytocyanins	Uclacyanin	93524657	Gorai.013G071700	Gorai.013G071700.1.D	Gohir.D13G063300	PF02298 - Plastocyanin-like domain (Cu_bind_like) (1 of 69)	AT2G32300.1	uclacyanin 1	UCC1	0	0.0112537	0	0.0336182	0.0991875	0.179642	0.551344	1.10265	0.705088	0.486914	0.546713	0.129015	0.118587	0.0194955	0.0574752	0.0407943	0.0202341	0.0389516	0.0890506
6	Signaling and Response Mechanisms	6.4	Glycosylphosphatidylinositol (GPI)-anchored proteins	6.4.1	Phytocyanins	Stellacyanin	93524657	Gorai.001G270000	Gorai.001G270000.1.A	Gohir.A07G227300	PF02298 - Plastocyanin-like domain (Cu_bind_like) (1 of 69)	AT3G27200.1	Cupredoxin superfamily protein		0.0914426	0.0318454	0.147531	0.158294	1.33675	1.20295	2.96909	3.27774	1.52407	2.61574	2.89095	2.5466	2.06164	4.31386	2.79099	3.20476	2.80225	0.425724	2.64059
6	Signaling and Response Mechanisms	6.4	Glycosylphosphatidylinositol (GPI)-anchored proteins	6.4.1	Phytocyanins	Stellacyanin	93524657	Gorai.001G270000	Gorai.001G270000.1.D	Gohir.D07G234400	PF02298 - Plastocyanin-like domain (Cu_bind_like) (1 of 69)	AT3G27200.1	Cupredoxin superfamily protein		0.0209594	0	0.125164	0.0247097	0.132877	0.099345	0.639645	1.33136	1.2635	2.2316	2.12053	1.46981	1.18542	2.58036	1.16651	0.7985	0.883624	0.448514	0.429621
6	Signaling and Response Mechanisms	6.4	Glycosylphosphatidylinositol (GPI)-anchored proteins	6.4.1	Phytocyanins	Stellacyanin	93524657	Gorai.002G209100	Gorai.002G209100.1.A	Gohir.A01G177600	PF02298 - Plastocyanin-like domain (Cu_bind_like) (1 of 69)	AT2G02850.1	plantacyanin	ARPN	2.71552	2.10015	2.321	2.11924	1.98091	1.77183	1.82911	0.73476	0.806898	0.842731	1.29121	1.47092	1.03755	2.65551	1.53503	1.3846	1.98058	3.27575	0.82749
6	Signaling and Response Mechanisms	6.4	Glycosylphosphatidylinositol (GPI)-anchored proteins	6.4.1	Phytocyanins	Stellacyanin	93524657	Gorai.004G069900	Gorai.004G069900.1.A	Gohir.A08G058000	PF02298 - Plastocyanin-like domain (Cu_bind_like) (1 of 69)	AT3G60280.1	uclacyanin 3	UCC3	5.5019	6.44299	5.60455	6.49015	6.06903	5.87949	6.13161	5.43104	5.40329	5.35344	5.05319	4.66983	2.87773	3.9468	4.58567	4.28228	4.20348	4.04089	2.99166	1484	Gorai.004G069900.1.A;Gorai.004G069900.1.D	case 2																																									S200_V11	23.3098	23.4093	23.5089	25.2962	25.6393	26.2149	25.1743	26.141	27.5133	27.0368	24.7866	26.1042	26.4079	26.8905	27.7866	29.2361	27.9029	27.3361	29.7073
6	Signaling and Response Mechanisms	6.4	Glycosylphosphatidylinositol (GPI)-anchored proteins	6.4.1	Phytocyanins	Stellacyanin	93524657	Gorai.004G069900	Gorai.004G069900.1.D	Gohir.D08G067300	PF02298 - Plastocyanin-like domain (Cu_bind_like) (1 of 69)	AT3G60280.1	uclacyanin 3	UCC3	6.15021	6.689	5.50991	6.4267	5.56692	5.42366	5.04837	3.90276	4.1228	3.87613	4.41026	4.41925	4.11391	4.6702	5.17719	5.40548	5.2169	5.74018	4.79701	1484	Gorai.004G069900.1.A;Gorai.004G069900.1.D	case 2																																									S200_V11	23.3098	23.4093	23.5089	25.2962	25.6393	26.2149	25.1743	26.141	27.5133	27.0368	24.7866	26.1042	26.4079	26.8905	27.7866	29.2361	27.9029	27.3361	29.7073
6	Signaling and Response Mechanisms	6.4	Glycosylphosphatidylinositol (GPI)-anchored proteins	6.4.1	Phytocyanins	Stellacyanin	93524657	Gorai.005G084000	Gorai.005G084000.1.D	Gohir.D02G074600	PTHR33021:SF9 - BASIC BLUE PROTEIN (1 of 2)	AT2G02850.1	plantacyanin	ARPN	1.20343	1.54763	1.36246	1.72059	1.70951	1.25951	1.56945	0.35429	0.384985	0.534865	0.992605	0.255676	0.242537	0.354081	0.295439	0.535015	0.185245	0.486678	0.145514
6	Signaling and Response Mechanisms	6.4	Glycosylphosphatidylinositol (GPI)-anchored proteins	6.4.1	Phytocyanins	Stellacyanin	93524657	Gorai.008G241600	Gorai.008G241600.1.A	Gohir.A12G223000	PF02298 - Plastocyanin-like domain (Cu_bind_like) (1 of 69)	AT2G32300.1	uclacyanin 1	UCC1	1.6468	1.22654	0.93366	0.490938	0.253108	0	0.0271569	0.0388463	0.138618	0.0194713	0.0757558	0.0255406	0	0	0.0403918	0	0	0.103473	0	3795	Gorai.008G241600.1.A;Gorai.008G241600.1.D	case 2
6	Signaling and Response Mechanisms	6.4	Glycosylphosphatidylinositol (GPI)-anchored proteins	6.4.1	Phytocyanins	Stellacyanin	93524657	Gorai.008G241600	Gorai.008G241600.1.D	Gohir.D12G225600	PF02298 - Plastocyanin-like domain (Cu_bind_like) (1 of 69)	AT2G32300.1	uclacyanin 1	UCC1	0	0	0	0	0	0	0	0	0	0	0	0.042748	0	0	0	0	0	0.0243637	0	3795	Gorai.008G241600.1.A;Gorai.008G241600.1.D	case 2
6	Signaling and Response Mechanisms	6.4	Glycosylphosphatidylinositol (GPI)-anchored proteins	6.4.1	Phytocyanins	Stellacyanin	93524235	Gorai.009G016300	Gorai.009G016300.1.A	Gohir.A05G015000	PTHR33021:SF55 - BLUE COPPER PROTEIN (1 of 3)	AT5G20230.1	blue-copper-binding protein	ATBCB,BCB,SAG14	3.77737	3.70344	4.07798	3.9789	3.6917	3.39265	3.48112	3.42232	3.48948	3.05924	3.34203	1.12315	1.41699	1.02701	0.848744	0.399561	0.6323	0.374048	0.56778
6	Signaling and Response Mechanisms	6.4	Glycosylphosphatidylinositol (GPI)-anchored proteins	6.4.1	Phytocyanins	Stellacyanin	93524235	Gorai.009G016300	Gorai.009G016300.1.D	Gohir.D05G016200	PTHR33021:SF55 - BLUE COPPER PROTEIN (1 of 3)	AT5G20230.1	blue-copper-binding protein	ATBCB,BCB,SAG14	5.49461	5.54692	5.61742	5.59162	5.51861	5.17474	4.90106	4.98446	4.83021	3.86414	4.30844	1.34809	1.58603	1.22174	0.424604	0.154271	0.555279	0.551973	1.16769
6	Signaling and Response Mechanisms	6.4	Glycosylphosphatidylinositol (GPI)-anchored proteins	6.4.1	Phytocyanins	Stellacyanin	93524235	Gorai.009G016500	Gorai.009G016500.1.A	Gohir.A05G015200	PTHR33021:SF55 - BLUE COPPER PROTEIN (1 of 3)	AT5G20230.1	blue-copper-binding protein	ATBCB,BCB,SAG14	0.0206878	0	0.335611	0.444145	1.17283	0.438286	1.49358	2.04249	2.55169	1.90404	2.47336	1.01003	1.05854	1.08665	2.65632	1.5982	1.28731	1.55393	1.1946
6	Signaling and Response Mechanisms	6.4	Glycosylphosphatidylinositol (GPI)-anchored proteins	6.4.1	Phytocyanins	Stellacyanin	93524235	Gorai.009G016500	Gorai.009G016500.1.D	Gohir.D05G016300	PTHR33021:SF55 - BLUE COPPER PROTEIN (1 of 3)	AT5G20230.1	blue-copper-binding protein	ATBCB,BCB,SAG14	0.112325	0.664489	0.41007	0.55778	1.16909	1.26559	2.73527	2.84204	2.18337	0.849605	1.18876	0.861087	3.03665	1.17665	2.32261	1.73119	1.83805	4.33974	1.6163
6	Signaling and Response Mechanisms	6.4	Glycosylphosphatidylinositol (GPI)-anchored proteins	6.4.1	Phytocyanins	Stellacyanin	93524657	Gorai.009G233600	Gorai.009G233600.1.A	Gohir.A05G223300	PF02298 - Plastocyanin-like domain (Cu_bind_like) (1 of 69)	AT1G72230.1	Cupredoxin superfamily protein		0.462603	1.34767	0.849227	1.81087	2.1297	2.62167	4.13427	5.58137	6.15754	5.79887	6.17969	3.56596	2.23145	3.54336	3.90705	4.1275	3.99185	3.62766	3.82617
6	Signaling and Response Mechanisms	6.4	Glycosylphosphatidylinositol (GPI)-anchored proteins	6.4.1	Phytocyanins	Stellacyanin	93524657	Gorai.009G233600	Gorai.009G233600.1.D	Gohir.D05G226000	PF02298 - Plastocyanin-like domain (Cu_bind_like) (1 of 69)	AT1G72230.1	Cupredoxin superfamily protein		0.844698	0.885461	1.26199	1.51161	2.73233	3.19934	4.78609	6.1025	6.64546	6.4408	6.70105	5.50257	5.53724	6.79022	6.99814	6.81487	7.04771	3.16482	5.10317
6	Signaling and Response Mechanisms	6.4	Glycosylphosphatidylinositol (GPI)-anchored proteins	6.4.1	Phytocyanins	Stellacyanin	93524657	Gorai.009G251600	Gorai.009G251600.1.D	Gohir.D05G242300	PTHR33021:SF9 - BASIC BLUE PROTEIN (1 of 2)	AT2G02850.1	plantacyanin	ARPN	0.281622	0.163953	0.91385	0.861111	1.52078	1.51353	1.25076	0.817551	0.313952	0.540257	1.05441	0.462194	0.0673785	0.0621424	0.345575	0.135742	0.0804462	0.542565	0.216461
6	Signaling and Response Mechanisms	6.4	Glycosylphosphatidylinositol (GPI)-anchored proteins	6.4.1	Phytocyanins	Stellacyanin	93524235	Gorai.009G280000	Gorai.009G280000.1.A	Gohir.A05G265800	PF02298 - Plastocyanin-like domain (Cu_bind_like) (1 of 69)	AT1G72230.1	Cupredoxin superfamily protein		0	0	0	0	0.0931153	0	0.603506	1.04529	3.32758	4.76727	4.06599	0.520491	1.04352	0.761225	1.0304	0.593825	0.861697	0.0704402	0.952538
6	Signaling and Response Mechanisms	6.4	Glycosylphosphatidylinositol (GPI)-anchored proteins	6.4.1	Phytocyanins	Stellacyanin	93524657	Gorai.010G037400	Gorai.010G037400.1.A	Gohir.A06G033000	PF02298 - Plastocyanin-like domain (Cu_bind_like) (1 of 69)	AT1G72230.1	Cupredoxin superfamily protein		0	0.122842	0.140204	0.0688799	0.162265	0.184019	0.517414	3.07795	5.14021	7.50541	5.24194	4.85449	4.78151	5.33545	5.40671	5.60493	5.27966	5.68581	5.45752	4779	Gorai.010G037400.1.A	case 1																																									S200_V1	0	0	0	0	0	0	0	0	0	25.5455	22.0915	24.6971	25.3094	24.3861	27.945	26.907	26.8252	26.4241	27.771
6	Signaling and Response Mechanisms	6.4	Glycosylphosphatidylinositol (GPI)-anchored proteins	6.4.1	Phytocyanins	Stellacyanin	93524657	Gorai.010G037400	Gorai.010G037400.1.D	Gohir.D06G033900	PF02298 - Plastocyanin-like domain (Cu_bind_like) (1 of 69)	AT1G72230.1	Cupredoxin superfamily protein		0.283035	0.399015	0.389243	0.955665	1.47963	2.36968	4.71978	7.45177	8.60284	9.5618	8.34189	8.70009	7.61951	7.38364	7.57205	6.87403	7.11702	7.40523	7.20844	4780	Gorai.010G037400.1.D	case 1																																									S200_V1	0	0	0	0	0	0	0	0	0	25.6005	22.9783	23.6581	25.3308	25.4351	26.2945	28.4098	25.7822	25.8016	27.397
6	Signaling and Response Mechanisms	6.4	Glycosylphosphatidylinositol (GPI)-anchored proteins	6.4.1	Phytocyanins	Stellacyanin	93524657	Gorai.010G037500	Gorai.010G037500.1.A	Gohir.A06G033100	PF02298 - Plastocyanin-like domain (Cu_bind_like) (1 of 69)	AT1G72230.1	Cupredoxin superfamily protein		0.980914	2.0341	2.31785	0.207276	0.675929	0.193524	0	0	0	0	0	0	0	0	0	0	0.0213944	0	0
6	Signaling and Response Mechanisms	6.4	Glycosylphosphatidylinositol (GPI)-anchored proteins	6.4.1	Phytocyanins	Stellacyanin	93524657	Gorai.010G037500	Gorai.010G037500.1.D	Gohir.D06G034000	PF02298 - Plastocyanin-like domain (Cu_bind_like) (1 of 69)	AT1G72230.1	Cupredoxin superfamily protein		1.18957	1.52692	2.61831	1.17691	1.96302	1.20811	0.0838669	0	0	0	0	0.0291065	0.0413397	0.119567	0	0.0395287	0.0213944	0.276237	0.213049
6	Signaling and Response Mechanisms	6.4	Glycosylphosphatidylinositol (GPI)-anchored proteins	6.4.1	Phytocyanins	Stellacyanin	93524657	Gorai.013G071700	Gorai.013G071700.1.A	Gohir.A13G058700	PF02298 - Plastocyanin-like domain (Cu_bind_like) (1 of 69)	AT2G32300.1	uclacyanin 1	UCC1	0	0.0112537	0	0.0336182	0.0309505	0.101209	0	0.0900336	0.138003	0.257244	0.413496	0.108661	0.472009	0.372378	0.887714	0.358352	0.434587	0.692664	0
6	Signaling and Response Mechanisms	6.4	Glycosylphosphatidylinositol (GPI)-anchored proteins	6.4.1	Phytocyanins	Stellacyanin	93524657	Gorai.013G071700	Gorai.013G071700.1.D	Gohir.D13G063300	PF02298 - Plastocyanin-like domain (Cu_bind_like) (1 of 69)	AT2G32300.1	uclacyanin 1	UCC1	0	0.0112537	0	0.0336182	0.0991875	0.179642	0.551344	1.10265	0.705088	0.486914	0.546713	0.129015	0.118587	0.0194955	0.0574752	0.0407943	0.0202341	0.0389516	0.0890506
6	Signaling and Response Mechanisms	6.4	Glycosylphosphatidylinositol (GPI)-anchored proteins	6.4.10	GPI-Anchored peptide (GAPEP) family	GPI-Anchored peptide (GAPEP) family	93524487	Gorai.001G057900	Gorai.001G057900.1.A	Gohir.A07G050300	PF11820 - Protein of unknown function (DUF3339) (DUF3339) (1 of 19)	AT3G48660.1	Protein of unknown function (DUF 3339)		0.830928	0.243033	0.767394	0.633532	0.808091	0.863562	0.820833	0.90956	1.05792	1.49449	1.19392	1.90364	1.05895	1.08929	1.48635	1.10647	0.899951	1.45136	1.16049
6	Signaling and Response Mechanisms	6.4	Glycosylphosphatidylinositol (GPI)-anchored proteins	6.4.10	GPI-Anchored peptide (GAPEP) family	GPI-Anchored peptide (GAPEP) family	93524487	Gorai.001G057900	Gorai.001G057900.1.D	Gohir.D07G054700	PF11820 - Protein of unknown function (DUF3339) (DUF3339) (1 of 19)	AT3G48660.1	Protein of unknown function (DUF 3339)		0.446647	0.132157	0.674919	0.370164	0.504466	0.462267	0.725739	0.803242	0.639603	0.377933	0.340445	0.21937	0.236685	0.254582	0.232049	0.049929	0.209588	0.173795	0.0720715
6	Signaling and Response Mechanisms	6.4	Glycosylphosphatidylinositol (GPI)-anchored proteins	6.4.10	GPI-Anchored peptide (GAPEP) family	GPI-Anchored peptide (GAPEP) family	93524487	Gorai.001G272600	Gorai.001G272600.1.A	Gohir.A07G229400	PF11820 - Protein of unknown function (DUF3339) (DUF3339) (1 of 19)	AT5G08391.1	Protein of unknown function (DUF 3339)		0.359847	0.217955	0.450384	0.114431	0.356906	0.883851	0.606189	0.193599	0.451648	0.353972	0.674047	0.645315	0.350803	0.516271	0.628059	1.51759	0.707839	0.627593	0.705174
6	Signaling and Response Mechanisms	6.4	Glycosylphosphatidylinositol (GPI)-anchored proteins	6.4.10	GPI-Anchored peptide (GAPEP) family	GPI-Anchored peptide (GAPEP) family	93524487	Gorai.001G272600	Gorai.001G272600.1.D	Gohir.D07G236600	PF11820 - Protein of unknown function (DUF3339) (DUF3339) (1 of 19)	AT5G08391.1	Protein of unknown function (DUF 3339)		0.845811	0.394922	0.975932	0.974614	1.16063	1.49505	0.907483	1.04874	1.16202	1.54266	1.98504	2.40955	1.68777	2.76664	2.56916	3.68818	3.54664	3.65918	4.05972
6	Signaling and Response Mechanisms	6.4	Glycosylphosphatidylinositol (GPI)-anchored proteins	6.4.10	GPI-Anchored peptide (GAPEP) family	GPI-Anchored peptide (GAPEP) family	93524487	Gorai.001G272800	Gorai.001G272800.1.A	Gohir.A07G229700	PF11820 - Protein of unknown function (DUF3339) (DUF3339) (1 of 19)	AT3G27027.1	Protein of unknown function (DUF 3339)		0.200734	0.216039	0.2463	0.157445	0.492223	0.773317	0.266773	0.152259	0.135927	0.551981	0.709745	0.601154	0.664564	0.71267	0.53909	1.13954	0.633862	0.771803	0.738901
6	Signaling and Response Mechanisms	6.4	Glycosylphosphatidylinositol (GPI)-anchored proteins	6.4.10	GPI-Anchored peptide (GAPEP) family	GPI-Anchored peptide (GAPEP) family	93524487	Gorai.001G272800	Gorai.001G272800.1.D	Gohir.D07G236900	PF11820 - Protein of unknown function (DUF3339) (DUF3339) (1 of 19)	AT3G27027.1	Protein of unknown function (DUF 3339)		0.445738	0.66328	0.429593	0.450206	0.3793	0.432622	0.569051	0.225193	0.354912	0.475787	0.984204	1.02438	0.642837	0.802808	1.07303	1.56796	0.811019	1.24549	0.96882
6	Signaling and Response Mechanisms	6.4	Glycosylphosphatidylinositol (GPI)-anchored proteins	6.4.10	GPI-Anchored peptide (GAPEP) family	GPI-Anchored peptide (GAPEP) family	93524487	Gorai.003G120300	Gorai.003G120300.1.A	Gohir.A03G053100	PF11820 - Protein of unknown function (DUF3339) (DUF3339) (1 of 19)	AT3G48660.1	Protein of unknown function (DUF 3339)		1.23169	0.406063	1.34425	0.696681	1.63877	1.66486	1.7711	2.76097	2.35652	2.51609	2.62588	1.77198	3.01311	1.30075	2.73267	1.52913	1.63672	2.36659	1.68449
6	Signaling and Response Mechanisms	6.4	Glycosylphosphatidylinositol (GPI)-anchored proteins	6.4.10	GPI-Anchored peptide (GAPEP) family	GPI-Anchored peptide (GAPEP) family	93524487	Gorai.003G120300	Gorai.003G120300.1.D	Gohir.D03G114000	PF11820 - Protein of unknown function (DUF3339) (DUF3339) (1 of 19)	AT3G48660.1	Protein of unknown function (DUF 3339)		1.34726	1.00456	1.21104	1.10662	2.02152	2.24383	1.68057	3.14165	2.26969	2.78243	2.57549	2.40222	3.40704	2.22478	2.9476	2.42765	2.38723	2.99532	1.77615
6	Signaling and Response Mechanisms	6.4	Glycosylphosphatidylinositol (GPI)-anchored proteins	6.4.10	GPI-Anchored peptide (GAPEP) family	GPI-Anchored peptide (GAPEP) family	93524487	Gorai.005G165200	Gorai.005G165200.1.A	Gohir.A03G125100	PF11820 - Protein of unknown function (DUF3339) (DUF3339) (1 of 19)	AT3G48660.1	Protein of unknown function (DUF 3339)		0.261311	0.0689088	0.550009	0.581435	0.952854	1.16649	1.96667	2.46627	2.51692	3.97628	3.14179	5.05582	4.38988	4.72386	4.31485	5.06119	5.13647	5.30271	5.35855
6	Signaling and Response Mechanisms	6.4	Glycosylphosphatidylinositol (GPI)-anchored proteins	6.4.10	GPI-Anchored peptide (GAPEP) family	GPI-Anchored peptide (GAPEP) family	93524487	Gorai.005G165200	Gorai.005G165200.1.D	Gohir.D02G147500	PF11820 - Protein of unknown function (DUF3339) (DUF3339) (1 of 19)	AT3G48660.1	Protein of unknown function (DUF 3339)		0.940112	0.479758	1.12136	1.47146	1.64225	2.07501	2.4962	3.14332	3.26331	4.03993	4.00992	4.55262	4.22433	4.18944	4.12121	4.5968	4.64508	5.04211	4.73313
6	Signaling and Response Mechanisms	6.4	Glycosylphosphatidylinositol (GPI)-anchored proteins	6.4.10	GPI-Anchored peptide (GAPEP) family	GPI-Anchored peptide (GAPEP) family	93524487	Gorai.008G063700	Gorai.008G063700.1.A	Gohir.A12G060500	PF11820 - Protein of unknown function (DUF3339) (DUF3339) (1 of 19)	AT5G08391.1	Protein of unknown function (DUF 3339)		3.13728	2.91388	2.8074	2.65675	2.06457	2.05102	2.40352	1.21499	1.67683	1.27059	1.35691	1.27324	0.853727	0.353014	0.467252	0.400613	0.223353	0.186868	0.113431
6	Signaling and Response Mechanisms	6.4	Glycosylphosphatidylinositol (GPI)-anchored proteins	6.4.10	GPI-Anchored peptide (GAPEP) family	GPI-Anchored peptide (GAPEP) family	93524487	Gorai.008G063700	Gorai.008G063700.1.D		PF11820 - Protein of unknown function (DUF3339) (DUF3339) (1 of 19)	AT5G08391.1	Protein of unknown function (DUF 3339)		5.08183	4.93406	5.05575	4.95048	4.62687	4.03313	4.59754	3.88608	4.17128	3.74531	3.67907	3.56415	3.09268	0.902032	1.67746	0.73818	1.35166	0.252636	0.273104
6	Signaling and Response Mechanisms	6.4	Glycosylphosphatidylinositol (GPI)-anchored proteins	6.4.10	GPI-Anchored peptide (GAPEP) family	GPI-Anchored peptide (GAPEP) family	93524487	Gorai.012G085700	Gorai.012G085700.1.A	Gohir.A05G337333	PF11820 - Protein of unknown function (DUF3339) (DUF3339) (1 of 19)	AT3G48660.1	Protein of unknown function (DUF 3339)		0	0	0.225614	0	0	0.0356816	0.441187	0.120974	0.0410059	0.0695771	0.350666	0.594389	0.297358	0.784156	1.36354	1.03403	0.723727	0.426901	0.901239
6	Signaling and Response Mechanisms	6.4	Glycosylphosphatidylinositol (GPI)-anchored proteins	6.4.10	GPI-Anchored peptide (GAPEP) family	GPI-Anchored peptide (GAPEP) family	93524487	Gorai.012G086000	Gorai.012G086000.1.A	Gohir.A05G337700	PF11820 - Protein of unknown function (DUF3339) (DUF3339) (1 of 19)	AT5G08391.1	Protein of unknown function (DUF 3339)		0.0249848	0.038002	0.101313	0.0495708	0.130198	0	0.0786413	0.0609134	0.033173	0.152137	0.222845	0.162465	0.428978	1.1708	0.601692	1.04807	1.72657	1.90317	1.25725
6	Signaling and Response Mechanisms	6.4	Glycosylphosphatidylinositol (GPI)-anchored proteins	6.4.10	GPI-Anchored peptide (GAPEP) family	GPI-Anchored peptide (GAPEP) family	93524487	Gorai.012G086000	Gorai.012G086000.1.D	Gohir.D04G076300	PF11820 - Protein of unknown function (DUF3339) (DUF3339) (1 of 19)	AT5G08391.1	Protein of unknown function (DUF 3339)		1.56152	1.80761	1.73173	1.93511	2.17717	2.16331	2.52506	1.25122	2.4853	1.49063	1.46249	1.21334	1.55108	2.04152	1.37378	1.41968	1.45863	0.922314	1.15542
6	Signaling and Response Mechanisms	6.4	Glycosylphosphatidylinositol (GPI)-anchored proteins	6.4.11	Unknown GPI-anchored proteins	Unknown GPI-anchored proteins	93518283	Gorai.001G115200	Gorai.001G115200.1.A	Gohir.A07G103200		AT2G29660.1	zinc finger (C2H2 type) family protein		1.29828	1.41292	1.10363	0.774109	0.86834	0.87099	0.753814	0.232112	0.433449	0.259759	0.380328	0.212329	0.204684	0.409313	0.166922	0.264134	0.253958	0.652718	0.264174
6	Signaling and Response Mechanisms	6.4	Glycosylphosphatidylinositol (GPI)-anchored proteins	6.4.11	Unknown GPI-anchored proteins	Unknown GPI-anchored proteins	93518283	Gorai.001G115200	Gorai.001G115200.1.D	Gohir.D07G107100		AT2G29660.1	zinc finger (C2H2 type) family protein		1.28056	1.98585	1.76743	1.72091	2.45954	2.40512	2.95578	3.74817	4.28778	3.55966	3.59925	0.818127	1.34299	0.840789	0.511527	0.300056	0.573409	1.80959	0.839617
6	Signaling and Response Mechanisms	6.4	Glycosylphosphatidylinositol (GPI)-anchored proteins	6.4.11	Unknown GPI-anchored proteins	Unknown GPI-anchored proteins	93521414	Gorai.001G149500	Gorai.001G149500.1.D	Gohir.D07G137400	PTHR34376:SF2 - SERINE PROTEASE INHIBITOR, KAZAL-TYPE FAMILY PROTEIN (1 of 5)	AT4G01575.1	serine protease inhibitor, Kazal-type family protein		0.55791	0.409023	0.700656	0.61731	0.445837	0.403655	0.38558	0.328094	0.341882	0.275514	0.295176	0.182481	0.345965	0.105214	0.108053	0.278643	0.282645	0.194556	0.210921
6	Signaling and Response Mechanisms	6.4	Glycosylphosphatidylinositol (GPI)-anchored proteins	6.4.11	Unknown GPI-anchored proteins	Unknown GPI-anchored proteins	93523872	Gorai.001G176300	Gorai.001G176300.1.A	Gohir.A07G147900	PTHR23130:SF95 - AUXIN-RESPONSIVE PROTEIN-RELATED (1 of 7)	AT3G07390.1	auxin-responsive family protein	AIR12	0.854857	1.03011	0.935041	0.602822	0.962282	1.46739	0.868046	1.37419	0.991963	1.39201	1.74115	1.40117	2.03974	0.579149	2.51725	1.19745	1.33709	1.1788	0.462999	350	Gorai.001G176300.1.A;Gorai.001G176300.1.D	case 2																																									S200_V2	0	0	0	0	0	0	0	21.5215	21.74	21.9585	21.5018	21.0451	20.5883	21.659	22.1032	22.5474	21.117	22.4023	22.5796
6	Signaling and Response Mechanisms	6.4	Glycosylphosphatidylinositol (GPI)-anchored proteins	6.4.11	Unknown GPI-anchored proteins	Unknown GPI-anchored proteins	93523872	Gorai.001G176300	Gorai.001G176300.1.D	Gohir.D07G154100	PTHR23130:SF95 - AUXIN-RESPONSIVE PROTEIN-RELATED (1 of 7)	AT3G07390.1	auxin-responsive family protein	AIR12	3.90819	4.33543	3.78987	3.21035	3.14487	3.75173	2.70615	2.96693	2.35004	2.04091	2.87824	1.50306	1.7221	0.880754	1.59508	1.4246	0.720864	0.682223	0.792338	350	Gorai.001G176300.1.A;Gorai.001G176300.1.D	case 2																																									S200_V2	0	0	0	0	0	0	0	21.5215	21.74	21.9585	21.5018	21.0451	20.5883	21.659	22.1032	22.5474	21.117	22.4023	22.5796
6	Signaling and Response Mechanisms	6.4	Glycosylphosphatidylinositol (GPI)-anchored proteins	6.4.11	Unknown GPI-anchored proteins	Unknown GPI-anchored proteins	93523872	Gorai.001G229400	Gorai.001G229400.1.A	Gohir.A07G197500	PTHR23130:SF95 - AUXIN-RESPONSIVE PROTEIN-RELATED (1 of 7)	AT3G07390.1	auxin-responsive family protein	AIR12	1.28682	1.4452	1.33437	0.703805	0.955436	1.34734	0.72032	1.15289	0.707048	1.07081	1.84295	0.643778	1.59169	2.1801	2.11975	1.39588	1.64706	2.93738	1.77762	449	Gorai.001G229400.1.A;Gorai.001G229400.1.D	case 2																																									S200_V6	0	0	0	0	22.3489	22.224	22.0992	21.9743	21.17	20.3656	19.5613	21.9348	21.474	20.8748	23.8681	22.0012	22.6063	22.7084	24.0892
6	Signaling and Response Mechanisms	6.4	Glycosylphosphatidylinositol (GPI)-anchored proteins	6.4.11	Unknown GPI-anchored proteins	Unknown GPI-anchored proteins	93523872	Gorai.001G229400	Gorai.001G229400.1.D	Gohir.D07G203800	PTHR23130:SF95 - AUXIN-RESPONSIVE PROTEIN-RELATED (1 of 7)	AT3G07390.1	auxin-responsive family protein	AIR12	1.75193	2.59322	2.16624	1.69802	2.0641	2.53693	1.83258	2.8695	2.5162	2.82372	3.7099	1.69835	2.32673	1.66838	3.30512	2.48285	1.823	2.63901	1.35921	449	Gorai.001G229400.1.A;Gorai.001G229400.1.D	case 2																																									S200_V6	0	0	0	0	22.3489	22.224	22.0992	21.9743	21.17	20.3656	19.5613	21.9348	21.474	20.8748	23.8681	22.0012	22.6063	22.7084	24.0892
6	Signaling and Response Mechanisms	6.4	Glycosylphosphatidylinositol (GPI)-anchored proteins	6.4.11	Unknown GPI-anchored proteins	Unknown GPI-anchored proteins	93517159	Gorai.001G244100	Gorai.001G244100.1.A	Gohir.A13G086700	PF05680 - ATP synthase E chain (ATP-synt_E) (1 of 1)	AT5G15320.1			6.85243	6.49133	6.13532	5.70857	5.65562	5.51763	5.36718	5.48338	5.27866	5.62924	5.62198	5.32837	5.12003	5.37096	5.12157	5.13352	5.41328	5.3404	5.02074
6	Signaling and Response Mechanisms	6.4	Glycosylphosphatidylinositol (GPI)-anchored proteins	6.4.11	Unknown GPI-anchored proteins	Unknown GPI-anchored proteins	93517159	Gorai.001G244100	Gorai.001G244100.1.D	Gohir.D13G090600	PF05680 - ATP synthase E chain (ATP-synt_E) (1 of 1)	AT5G15320.1			8.0931	7.58703	7.54934	7.1968	7.00561	6.83402	6.78465	7.13398	6.84017	6.83286	6.97879	6.5878	6.52623	6.53799	6.59868	6.39939	6.60826	6.39221	5.94897
6	Signaling and Response Mechanisms	6.4	Glycosylphosphatidylinositol (GPI)-anchored proteins	6.4.11	Unknown GPI-anchored proteins	Unknown GPI-anchored proteins	93512968	Gorai.001G270900	Gorai.001G270900.1.A	Gohir.A07G228000	PTHR31265:SF4 - EMB (1 of 2)	AT5G14150.1	Protein of unknown function, DUF642		0.438421	0.554623	1.22396	0.618009	1.19284	1.23496	1.18479	1.61705	1.12843	1.47179	1.54484	1.79068	2.39044	2.16955	1.60036	2.65429	2.29745	3.06575	2.85139
6	Signaling and Response Mechanisms	6.4	Glycosylphosphatidylinositol (GPI)-anchored proteins	6.4.11	Unknown GPI-anchored proteins	Unknown GPI-anchored proteins	93524692	Gorai.002G086100	Gorai.002G086100.1.A	Gohir.A01G077500	PTHR32212:SF126 - EMB (1 of 20)	AT3G59200.1	F-box/RNI-like superfamily protein		0.753962	0.835935	0.765159	0.845372	0.731199	0.674287	0.688784	0.59444	0.486123	0.388777	0.384325	0.205723	0.0473039	0.13229	0.121112	0.173805	0.144459	0.196081	0.0339001
6	Signaling and Response Mechanisms	6.4	Glycosylphosphatidylinositol (GPI)-anchored proteins	6.4.11	Unknown GPI-anchored proteins	Unknown GPI-anchored proteins	93524692	Gorai.002G086500	Gorai.002G086500.1.A	Gohir.A01G077700	PTHR32212:SF126 - EMB (1 of 20)	AT3G59160.1	F-box/RNI-like superfamily protein		0.360144	0.106297	0.204046	0.208156	0.283252	0.207695	0.188601	0.125619	0.109999	0.0579784	0.0597277	0.0277627	0.0483004	0.0301877	0.0703493	0.0360658	0.0762526	0.0381875	0
6	Signaling and Response Mechanisms	6.4	Glycosylphosphatidylinositol (GPI)-anchored proteins	6.4.11	Unknown GPI-anchored proteins	Unknown GPI-anchored proteins	93516031	Gorai.002G128400	Gorai.002G128400.1.A	Gohir.A01G116000	K01810 - glucose-6-phosphate isomerase (GPI, pgi) (1 of 3)	AT5G42740.1	Sugar isomerase (SIS) family protein		5.95908	5.62608	5.75663	5.35712	5.53751	5.45364	5.54932	5.85625	6.0043	5.96252	5.88282	5.48949	5.6363	5.4929	5.80054	5.40613	5.5755	5.46848	4.92902	755	Gorai.002G128400.1.A	case 1	APO_V26	22.88	24.6948	24.4797	24.5852	24.7978	24.0842	23.5128	23.7923	24.7772	24.403	25.6982	24.7419	24.1452	23.8596	24.6012	24.0117	23.3709	22.7301	22.9974	P200_V24	21.9403	22.214	23.3577	24.2892	23.8135	24.1995	24.1276	24.3353	24.4555	24.1243	24.348	24.718	24.8728	24.6146	22.125	24.9096	24.1797	23.6053	23.4615
6	Signaling and Response Mechanisms	6.4	Glycosylphosphatidylinositol (GPI)-anchored proteins	6.4.11	Unknown GPI-anchored proteins	Unknown GPI-anchored proteins	93516031	Gorai.002G128400	Gorai.002G128400.1.D	Gohir.D01G104300	K01810 - glucose-6-phosphate isomerase (GPI, pgi) (1 of 3)	AT5G42740.1	Sugar isomerase (SIS) family protein		5.05731	4.76629	4.78002	4.37677	4.57113	4.34634	4.61692	4.93374	5.10912	5.24118	4.95231	4.92304	4.97406	4.50553	5.08972	4.51708	4.71924	4.16024	3.71564	756	Gorai.002G128400.1.D	case 1	APO_V5	20.4088	21.1048	21.8997	20.9398	20.8826	20.6565	20.4303	20.2042	20.3221	20.4401	21.5447	21.0101	20.9981	20.7801	20.7979	0	0	0	0
6	Signaling and Response Mechanisms	6.4	Glycosylphosphatidylinositol (GPI)-anchored proteins	6.4.11	Unknown GPI-anchored proteins	Unknown GPI-anchored proteins	93524692	Gorai.005G010500	Gorai.005G010500.1.A	Gohir.A02G008600	PF00646//PF07723//PF08387 - F-box domain (F-box) // Leucine Rich Repeat (LRR_2) // FBD (FBD) (1 of 12)	AT3G59210.1	F-box/RNI-like superfamily protein		1.19914	1.25154	1.06101	1.07972	1.07956	1.12149	1.27392	1.00535	0.890063	0.736373	0.853136	0.603039	0.798297	0.878477	0.954398	0.766155	0.814655	1.25544	0.866269
6	Signaling and Response Mechanisms	6.4	Glycosylphosphatidylinositol (GPI)-anchored proteins	6.4.11	Unknown GPI-anchored proteins	Unknown GPI-anchored proteins	93524692	Gorai.005G010500	Gorai.005G010500.1.D	Gohir.D02G008800	PF00646//PF07723//PF08387 - F-box domain (F-box) // Leucine Rich Repeat (LRR_2) // FBD (FBD) (1 of 12)	AT3G59210.1	F-box/RNI-like superfamily protein		1.45508	1.13233	1.18163	1.09258	1.31856	1.341	1.38807	1.18323	0.986715	0.639563	0.707857	0.618369	0.594099	0.597336	0.585697	0.687324	0.701211	0.896434	0.402159
6	Signaling and Response Mechanisms	6.4	Glycosylphosphatidylinositol (GPI)-anchored proteins	6.4.11	Unknown GPI-anchored proteins	Unknown GPI-anchored proteins	93524692	Gorai.005G010600	Gorai.005G010600.1.D	Gohir.D02G008900	PF00646//PF07723 - F-box domain (F-box) // Leucine Rich Repeat (LRR_2) (1 of 3)	AT4G14103.2	F-box/RNI-like superfamily protein		0.546531	0.799155	0.447352	0.326131	0.38976	0.564372	0.658947	0.226377	0.51517	0.11701	0.105394	0.128997	0.114871	0.104224	0.0216586	0.0185516	0	0.014181	0.0176683
6	Signaling and Response Mechanisms	6.4	Glycosylphosphatidylinositol (GPI)-anchored proteins	6.4.11	Unknown GPI-anchored proteins	Unknown GPI-anchored proteins	93524692	Gorai.005G010800	Gorai.005G010800.1.D	Gohir.D02G009000	PF00646//PF08387 - F-box domain (F-box) // FBD (FBD) (1 of 17)	AT4G14096.1	F-box/RNI-like superfamily protein		1.75216	1.63356	1.87508	1.78106	1.51346	1.37065	1.80678	0.893615	1.02677	0.494457	0.84121	0.392153	0.304587	0.106815	0.356853	0.227687	0.278035	0.0146167	0.243144
6	Signaling and Response Mechanisms	6.4	Glycosylphosphatidylinositol (GPI)-anchored proteins	6.4.11	Unknown GPI-anchored proteins	Unknown GPI-anchored proteins	93524692	Gorai.005G010900	Gorai.005G010900.1.A	Gohir.A02G008900	PF00646//PF07723//PF08387 - F-box domain (F-box) // Leucine Rich Repeat (LRR_2) // FBD (FBD) (1 of 12)	AT1G06630.2	F-box/RNI-like superfamily protein		1.49171	1.31592	1.44325	1.33686	1.1874	1.19846	1.3275	0.970315	1.01038	0.783439	0.93492	0.726159	0.68281	0.942008	0.603712	0.552447	0.518351	0.944351	0.656538
6	Signaling and Response Mechanisms	6.4	Glycosylphosphatidylinositol (GPI)-anchored proteins	6.4.11	Unknown GPI-anchored proteins	Unknown GPI-anchored proteins	93524692	Gorai.005G010900	Gorai.005G010900.1.D	Gohir.D02G009100	PF00646//PF07723//PF08387 - F-box domain (F-box) // Leucine Rich Repeat (LRR_2) // FBD (FBD) (1 of 12)	AT1G06630.2	F-box/RNI-like superfamily protein		1.19565	0.52383	1.17539	1.10111	1.02893	1.16456	1.33735	0.707424	0.672653	0.517998	0.817726	0.599455	0.551281	1.08427	0.764363	0.77475	0.699321	0.912054	0.460489
6	Signaling and Response Mechanisms	6.4	Glycosylphosphatidylinositol (GPI)-anchored proteins	6.4.11	Unknown GPI-anchored proteins	Unknown GPI-anchored proteins	93524692	Gorai.005G011000	Gorai.005G011000.1.A	Gohir.A02G009000	PTHR32212:SF126 - EMB (1 of 20)	AT3G59200.1	F-box/RNI-like superfamily protein		2.3969	2.25426	1.87174	1.76216	1.81493	1.91495	1.74921	1.60358	1.27828	1.35756	1.6373	1.0835	1.10984	1.49697	1.46879	1.58113	1.57516	1.37612	1.19165
6	Signaling and Response Mechanisms	6.4	Glycosylphosphatidylinositol (GPI)-anchored proteins	6.4.11	Unknown GPI-anchored proteins	Unknown GPI-anchored proteins	93524692	Gorai.005G011000	Gorai.005G011000.1.D	Gohir.D02G009200	PTHR32212:SF126 - EMB (1 of 20)	AT3G59200.1	F-box/RNI-like superfamily protein		1.93011	1.69945	1.72445	1.56534	1.81389	1.70942	1.87845	1.51675	1.52576	1.21005	1.39522	1.07129	1.36102	1.64586	1.75193	1.64144	1.68733	1.76478	1.32256
6	Signaling and Response Mechanisms	6.4	Glycosylphosphatidylinositol (GPI)-anchored proteins	6.4.11	Unknown GPI-anchored proteins	Unknown GPI-anchored proteins	93523691	Gorai.005G041200	Gorai.005G041200.1.A	Gohir.A02G029500		AT3G06035.1	Glycoprotein membrane precursor GPI-anchored		5.4591	5.28335	4.86541	4.44137	3.78176	3.68857	2.78275	3.54159	2.92673	2.76901	3.05142	1.51816	1.81742	1.63032	2.05334	1.335	1.53749	1.26637	1.28775
6	Signaling and Response Mechanisms	6.4	Glycosylphosphatidylinositol (GPI)-anchored proteins	6.4.11	Unknown GPI-anchored proteins	Unknown GPI-anchored proteins	93523691	Gorai.005G041200	Gorai.005G041200.1.D	Gohir.D02G037300		AT3G06035.1	Glycoprotein membrane precursor GPI-anchored		5.52593	5.34466	5.05939	4.81345	4.13277	4.07523	3.48407	3.96342	3.54042	3.5337	3.64559	1.91813	2.01794	1.65189	2.03586	1.65202	1.67136	1.5424	1.54842
6	Signaling and Response Mechanisms	6.4	Glycosylphosphatidylinositol (GPI)-anchored proteins	6.4.11	Unknown GPI-anchored proteins	Unknown GPI-anchored proteins	93523189	Gorai.005G045100	Gorai.005G045100.1.A	Gohir.A02G033803		AT4G14746.1			0	0	0.0027774	0.0834966	0.0442192	0.061031	0.447043	0.611838	0.635646	0.338777	0.659075	0.0270776	0	0.0905337	0.144069	0.188274	0.288435	1.20985	0.77027
6	Signaling and Response Mechanisms	6.4	Glycosylphosphatidylinositol (GPI)-anchored proteins	6.4.11	Unknown GPI-anchored proteins	Unknown GPI-anchored proteins	93523189	Gorai.005G045100	Gorai.005G045100.1.D	Gohir.D02G040700		AT4G14746.1			1.85102	1.52515	1.1231	0.709276	0.962243	0.791503	1.3982	1.95228	2.34321	1.82598	2.28605	0.822658	1.01392	3.36031	1.91264	4.41444	4.45421	5.22178	4.24915
6	Signaling and Response Mechanisms	6.4	Glycosylphosphatidylinositol (GPI)-anchored proteins	6.4.11	Unknown GPI-anchored proteins	Unknown GPI-anchored proteins	93523723	Gorai.005G201800	Gorai.005G201800.1.D	Gohir.D02G180100	PTHR31533:SF2 - GPI-ANCHORED PROTEIN LORELEI-RELATED (1 of 2)	AT4G28280.2	LORELEI-LIKE-GPI ANCHORED PROTEIN 3	LLG3	0.400043	0.833348	0.298519	0.265394	0.479616	0.426317	0.412894	0.29217	0.32024	0.477909	0.601074	0.677845	0.475146	0.684574	0.366279	0.53324	0.594387	0.740194	0.796833
6	Signaling and Response Mechanisms	6.4	Glycosylphosphatidylinositol (GPI)-anchored proteins	6.4.11	Unknown GPI-anchored proteins	Unknown GPI-anchored proteins	93523656	Gorai.005G206400	Gorai.005G206400.1.A	Gohir.A03G160800		AT4G28100.1			0.687841	0.695329	0.874956	0.563136	0.968198	1.11194	1.00806	1.23635	1.01332	0.858961	1.39982	0.504043	1.38967	1.13775	1.32264	0.827435	1.55193	1.63683	0.698371
6	Signaling and Response Mechanisms	6.4	Glycosylphosphatidylinositol (GPI)-anchored proteins	6.4.11	Unknown GPI-anchored proteins	Unknown GPI-anchored proteins	93523656	Gorai.005G206400	Gorai.005G206400.1.D	Gohir.D02G184200		AT4G28100.1			0.998641	0.824401	1.19712	0.809786	1.05789	1.35606	1.28289	2.00243	1.71176	2.02726	1.91083	1.13614	2.54245	2.1808	2.36484	1.75263	2.43907	2.97955	1.21944
6	Signaling and Response Mechanisms	6.4	Glycosylphosphatidylinositol (GPI)-anchored proteins	6.4.11	Unknown GPI-anchored proteins	Unknown GPI-anchored proteins	93523691	Gorai.006G052800	Gorai.006G052800.1.A	Gohir.A09G055400		AT3G06035.1	Glycoprotein membrane precursor GPI-anchored		4.85806	5.01331	4.63498	4.2415	4.40635	4.43761	4.84521	6.09616	6.88669	7.92112	7.50223	8.30611	8.02715	8.66113	8.58077	8.28817	8.34552	6.92113	7.31434	2381	Gorai.006G052800.1.A;Gorai.006G052800.1.D	case 2																																									S200_V11	21.7223	22.1609	23.0725	24.8662	26.0453	27.1568	26.7025	24.6738	26.1421	27.6104	24.7883	24.9868	24.9527	26.0087	27.8013	27.4015	26.9536	26.5906	28.6181
6	Signaling and Response Mechanisms	6.4	Glycosylphosphatidylinositol (GPI)-anchored proteins	6.4.11	Unknown GPI-anchored proteins	Unknown GPI-anchored proteins	93523691	Gorai.006G052800	Gorai.006G052800.1.D	Gohir.D09G054300		AT3G06035.1	Glycoprotein membrane precursor GPI-anchored		5.84016	6.05826	5.54853	5.40394	5.31035	5.27343	5.4279	6.34947	6.7798	7.76184	7.38649	8.57739	7.85349	8.24566	8.41346	8.18455	8.33557	7.15241	7.34642	2381	Gorai.006G052800.1.A;Gorai.006G052800.1.D	case 2																																									S200_V11	21.7223	22.1609	23.0725	24.8662	26.0453	27.1568	26.7025	24.6738	26.1421	27.6104	24.7883	24.9868	24.9527	26.0087	27.8013	27.4015	26.9536	26.5906	28.6181
6	Signaling and Response Mechanisms	6.4	Glycosylphosphatidylinositol (GPI)-anchored proteins	6.4.11	Unknown GPI-anchored proteins	Unknown GPI-anchored proteins	93523189	Gorai.006G241900	Gorai.006G241900.1.A	Gohir.A09G218600		AT4G14746.1			2.15676	2.24879	1.9877	1.88611	2.11307	1.95728	1.96147	1.76536	1.65598	1.74504	1.90088	1.31419	0.940332	0.666884	1.19942	0.957204	0.765435	0.828727	0.874056
6	Signaling and Response Mechanisms	6.4	Glycosylphosphatidylinositol (GPI)-anchored proteins	6.4.11	Unknown GPI-anchored proteins	Unknown GPI-anchored proteins	93523189	Gorai.006G241900	Gorai.006G241900.1.D	Gohir.D09G220900		AT4G14746.1			2.51747	2.50233	2.28183	2.21743	2.3384	2.39267	2.20286	2.11179	2.06339	2.06996	2.29376	1.50792	1.05427	1.04979	1.25103	1.00935	0.76846	0.917381	0.910581
6	Signaling and Response Mechanisms	6.4	Glycosylphosphatidylinositol (GPI)-anchored proteins	6.4.11	Unknown GPI-anchored proteins	Unknown GPI-anchored proteins	93524692	Gorai.006G268900	Gorai.006G268900.1.A		PF00646//PF08387 - F-box domain (F-box) // FBD (FBD) (1 of 17)	AT2G42730.2	F-box family protein		0.0139781	0.0102055	0.0618329	0.0979182	0.192323	0.212055	0.29106	0.256985	0.316914	0.331775	0.296738	0.205942	0.0975312	0.212793	0.171903	0.149043	0.169661	0.161555	0.218001
6	Signaling and Response Mechanisms	6.4	Glycosylphosphatidylinositol (GPI)-anchored proteins	6.4.11	Unknown GPI-anchored proteins	Unknown GPI-anchored proteins	93524692	Gorai.006G268900	Gorai.006G268900.1.D	Gohir.D09G244800	PF00646//PF08387 - F-box domain (F-box) // FBD (FBD) (1 of 17)	AT2G42730.2	F-box family protein		0.0139781	0.0102055	0.0618329	0.0979182	0.192323	0.212055	0.29106	0.256985	0.316914	0.331775	0.296738	0.205942	0.0975312	0.212793	0.171903	0.149043	0.169661	0.161555	0.218001
6	Signaling and Response Mechanisms	6.4	Glycosylphosphatidylinositol (GPI)-anchored proteins	6.4.11	Unknown GPI-anchored proteins	Unknown GPI-anchored proteins	93521414	Gorai.007G114700	Gorai.007G114700.1.A	Gohir.A11G102600	PTHR34376:SF2 - SERINE PROTEASE INHIBITOR, KAZAL-TYPE FAMILY PROTEIN (1 of 5)	AT4G01575.1	serine protease inhibitor, Kazal-type family protein		3.87323	4.14043	4.50314	4.67854	4.67522	4.52308	4.69869	5.17425	5.24126	5.22262	5.05091	5.43812	4.83124	4.54948	4.68493	4.25362	4.55933	3.91142	3.57682
6	Signaling and Response Mechanisms	6.4	Glycosylphosphatidylinositol (GPI)-anchored proteins	6.4.11	Unknown GPI-anchored proteins	Unknown GPI-anchored proteins	93521414	Gorai.007G114700	Gorai.007G114700.1.D	Gohir.D11G107100	PTHR34376:SF2 - SERINE PROTEASE INHIBITOR, KAZAL-TYPE FAMILY PROTEIN (1 of 5)	AT4G01575.1	serine protease inhibitor, Kazal-type family protein		5.5306	5.28005	5.60012	5.65263	5.71248	5.74041	5.69445	6.00583	6.00998	5.98837	5.8645	6.43076	5.94732	6.00226	5.95598	5.48916	5.8255	5.19321	4.93039
6	Signaling and Response Mechanisms	6.4	Glycosylphosphatidylinositol (GPI)-anchored proteins	6.4.11	Unknown GPI-anchored proteins	Unknown GPI-anchored proteins	93520987	Gorai.007G304800	Gorai.007G304800.1.A	Gohir.A11G272000		AT1G56320.1			0	0	0	0	0	0	0	0	0	0	0	0.0840711	0.0282721	0.293762	0.163853	1.40398	1.11871	2.16475	1.72705
6	Signaling and Response Mechanisms	6.4	Glycosylphosphatidylinositol (GPI)-anchored proteins	6.4.11	Unknown GPI-anchored proteins	Unknown GPI-anchored proteins	93520987	Gorai.007G304800	Gorai.007G304800.1.D	Gohir.D11G282100		AT1G56320.1			0	0	0	0	0	0	0	0	0	0	0	0	0.0710405	0.0142967	0	0.917539	0.569601	1.71839	1.42517
6	Signaling and Response Mechanisms	6.4	Glycosylphosphatidylinositol (GPI)-anchored proteins	6.4.11	Unknown GPI-anchored proteins	Unknown GPI-anchored proteins	93524692	Gorai.007G304900	Gorai.007G304900.1.D	Gohir.D11G282166	PTHR32212:SF126 - EMB (1 of 20)	AT4G26340.1	F-box/RNI-like/FBD-like domains-containing protein		0.0571231	0.0800177	0.161917	0.0880032	0.16553	0.100982	0.0556968	0.00813689	0.0371209	0.00678201	0.0138467	0.009512	0.010651	0.0063009	0	0.035531	0.0252174	0.0236131	0
6	Signaling and Response Mechanisms	6.4	Glycosylphosphatidylinositol (GPI)-anchored proteins	6.4.11	Unknown GPI-anchored proteins	Unknown GPI-anchored proteins	93521414	Gorai.008G132600	Gorai.008G132600.1.A	Gohir.A12G118000	PTHR34376:SF2 - SERINE PROTEASE INHIBITOR, KAZAL-TYPE FAMILY PROTEIN (1 of 5)	AT4G01575.1	serine protease inhibitor, Kazal-type family protein		3.92579	3.13988	3.7584	3.77064	3.62065	3.57548	3.41158	3.83452	4.14134	4.73645	4.34057	6.17423	4.97328	4.74635	5.21344	4.66971	5.01705	4.02292	3.90411
6	Signaling and Response Mechanisms	6.4	Glycosylphosphatidylinositol (GPI)-anchored proteins	6.4.11	Unknown GPI-anchored proteins	Unknown GPI-anchored proteins	93521414	Gorai.008G132600	Gorai.008G132600.1.D	Gohir.D12G121700	PTHR34376:SF2 - SERINE PROTEASE INHIBITOR, KAZAL-TYPE FAMILY PROTEIN (1 of 5)	AT4G01575.1	serine protease inhibitor, Kazal-type family protein		4.17368	3.79492	4.04868	3.99164	3.79355	3.92144	3.44995	3.63464	3.91593	3.95439	3.75536	4.52293	3.91617	3.68418	3.9131	3.59839	3.8558	3.26294	3.04385
6	Signaling and Response Mechanisms	6.4	Glycosylphosphatidylinositol (GPI)-anchored proteins	6.4.11	Unknown GPI-anchored proteins	Unknown GPI-anchored proteins	93523704	Gorai.008G282900	Gorai.008G282900.1.A		PTHR31718:SF8 - EMBRYO-SPECIFIC PROTEIN 3 (1 of 1)	AT5G62200.1	Embryo-specific protein 3, (ATS3)		3.84152	3.94936	3.73687	3.72141	3.6604	3.54704	3.78384	4.01848	3.92056	4.02613	3.80527	3.87429	3.50258	3.87271	3.82235	3.75677	3.76163	3.32859	3.28589
6	Signaling and Response Mechanisms	6.4	Glycosylphosphatidylinositol (GPI)-anchored proteins	6.4.11	Unknown GPI-anchored proteins	Unknown GPI-anchored proteins	93523704	Gorai.008G282900	Gorai.008G282900.1.D	Gohir.D12G263833	PTHR31718:SF8 - EMBRYO-SPECIFIC PROTEIN 3 (1 of 1)	AT5G62200.1	Embryo-specific protein 3, (ATS3)		4.33976	4.20108	4.14258	4.19845	4.15168	3.98715	4.13253	4.24557	4.10752	4.07258	4.06924	3.90542	3.8215	4.27621	3.90525	4.17564	4.17556	4.21652	3.93005
6	Signaling and Response Mechanisms	6.4	Glycosylphosphatidylinositol (GPI)-anchored proteins	6.4.11	Unknown GPI-anchored proteins	Unknown GPI-anchored proteins	93517613	Gorai.009G084200	Gorai.009G084200.1.A	Gohir.A05G079700	PTHR33083:SF5 - POLLEN OLE E 1 ALLERGEN AND EXTENSIN FAMILY PROTEIN (1 of 1)	AT2G27385.1	Pollen Ole e 1 allergen and extensin family protein		5.3443	5.92315	6.02154	4.78579	4.89769	6.36849	2.0045	0.808898	1.38268	0.362645	0.963806	0.667868	0.599892	1.27976	1.08574	0.786077	0.951301	3.21021	1.95017
6	Signaling and Response Mechanisms	6.4	Glycosylphosphatidylinositol (GPI)-anchored proteins	6.4.11	Unknown GPI-anchored proteins	Unknown GPI-anchored proteins	93517613	Gorai.009G084200	Gorai.009G084200.1.D	Gohir.D05G082600	PTHR33083:SF5 - POLLEN OLE E 1 ALLERGEN AND EXTENSIN FAMILY PROTEIN (1 of 1)	AT2G27385.1	Pollen Ole e 1 allergen and extensin family protein		6.95804	7.26774	7.04899	6.18068	6.18867	7.20248	4.70365	4.21141	3.85587	3.20809	4.38213	2.72668	2.44916	1.74056	2.7343	1.48224	2.19432	3.66713	2.03682
6	Signaling and Response Mechanisms	6.4	Glycosylphosphatidylinositol (GPI)-anchored proteins	6.4.11	Unknown GPI-anchored proteins	Unknown GPI-anchored proteins	93518283	Gorai.009G092800	Gorai.009G092800.1.A	Gohir.A05G089400		AT2G29660.1	zinc finger (C2H2 type) family protein		6.12068	6.88729	6.19224	5.75684	5.85514	5.98723	5.92899	6.26296	6.3694	5.72815	5.96307	3.53457	4.52374	3.35774	3.8343	2.57876	3.21811	3.31049	2.59665
6	Signaling and Response Mechanisms	6.4	Glycosylphosphatidylinositol (GPI)-anchored proteins	6.4.11	Unknown GPI-anchored proteins	Unknown GPI-anchored proteins	93518283	Gorai.009G092800	Gorai.009G092800.1.D	Gohir.D05G090300		AT2G29660.1	zinc finger (C2H2 type) family protein		3.35948	4.26164	4.50473	4.40462	4.68402	4.82368	4.9934	5.24199	5.38615	4.61687	4.99923	3.97984	4.77842	5.48928	5.01628	4.84798	5.01205	4.47104	4.33326
6	Signaling and Response Mechanisms	6.4	Glycosylphosphatidylinositol (GPI)-anchored proteins	6.4.11	Unknown GPI-anchored proteins	Unknown GPI-anchored proteins	93523704	Gorai.009G130700	Gorai.009G130700.1.A	Gohir.A05G125700	PF01477 - PLAT/LH2 domain (PLAT) (1 of 20)	AT5G62200.1	Embryo-specific protein 3, (ATS3)		6.70959	5.88314	5.81571	5.42737	4.42625	4.03671	3.05586	2.36707	2.28404	2.3737	2.27213	2.78437	2.59244	4.06906	3.28796	3.44329	3.84853	3.93483	3.40758	4191	Gorai.009G130700.1.A;Gorai.009G130700.1.D	case 2	APO_V5	23.3432	24.1192	24.2016	24.1153	23.7744	22.8116	23.1935	23.4881	23.4448	22.8051	21.9674	22.8892	22.6975	22.5058	22.3141	0	0	0	0	P200_V4	23.0615	22.8804	22.4339	21.9683	21.2999	21.2801	20.4356	20.6918	20.8843	20.7797	21.6134	21.184	21.0445	20.7832	20.5847	20.3861	21.0946	21.1622	22.1593
6	Signaling and Response Mechanisms	6.4	Glycosylphosphatidylinositol (GPI)-anchored proteins	6.4.11	Unknown GPI-anchored proteins	Unknown GPI-anchored proteins	93523704	Gorai.009G130700	Gorai.009G130700.1.D	Gohir.D05G126700	PF01477 - PLAT/LH2 domain (PLAT) (1 of 20)	AT5G62200.1	Embryo-specific protein 3, (ATS3)		7.78468	7.35175	7.17327	7.01445	6.15467	5.59056	4.75626	4.74614	4.16737	4.02216	3.96114	4.51654	4.12076	4.96955	4.85298	4.99032	5.08857	4.98221	4.72221	4191	Gorai.009G130700.1.A;Gorai.009G130700.1.D	case 2	APO_V5	23.3432	24.1192	24.2016	24.1153	23.7744	22.8116	23.1935	23.4881	23.4448	22.8051	21.9674	22.8892	22.6975	22.5058	22.3141	0	0	0	0	P200_V4	23.0615	22.8804	22.4339	21.9683	21.2999	21.2801	20.4356	20.6918	20.8843	20.7797	21.6134	21.184	21.0445	20.7832	20.5847	20.3861	21.0946	21.1622	22.1593
6	Signaling and Response Mechanisms	6.4	Glycosylphosphatidylinositol (GPI)-anchored proteins	6.4.11	Unknown GPI-anchored proteins	Unknown GPI-anchored proteins	93520031	Gorai.009G155400	Gorai.009G155400.1.A	Gohir.A05G148800	PF04862 - Protein of unknown function (DUF642) (DUF642) (1 of 12)	AT1G29980.1	Protein of unknown function, DUF642		1.69935	1.87959	2.47778	1.7191	3.45228	3.98868	4.94031	5.46366	4.34049	3.14692	4.52911	1.66902	2.23245	2.65894	2.23664	2.98346	2.90836	4.27614	3.56728
6	Signaling and Response Mechanisms	6.4	Glycosylphosphatidylinositol (GPI)-anchored proteins	6.4.11	Unknown GPI-anchored proteins	Unknown GPI-anchored proteins	93520031	Gorai.009G155400	Gorai.009G155400.1.D	Gohir.D05G151400	PF04862 - Protein of unknown function (DUF642) (DUF642) (1 of 12)	AT1G29980.1	Protein of unknown function, DUF642		1.96891	1.80127	2.80766	1.94824	3.67921	4.10993	4.75231	5.38825	4.47327	3.31046	4.54684	2.71731	2.88029	3.06289	3.14806	3.59415	3.50676	4.42077	3.8922
6	Signaling and Response Mechanisms	6.4	Glycosylphosphatidylinositol (GPI)-anchored proteins	6.4.11	Unknown GPI-anchored proteins	Unknown GPI-anchored proteins	93524692	Gorai.009G173600	Gorai.009G173600.1.A	Gohir.A05G165400	PF00646//PF08387 - F-box domain (F-box) // FBD (FBD) (1 of 17)	AT3G03360.1	F-box/RNI-like superfamily protein		0.877794	1.0138	0.952197	0.795006	1.3071	1.7014	1.58134	1.5501	1.61629	1.27774	1.34839	0.847596	1.48894	1.22881	1.75654	1.17814	1.33623	1.30174	0.574727
6	Signaling and Response Mechanisms	6.4	Glycosylphosphatidylinositol (GPI)-anchored proteins	6.4.11	Unknown GPI-anchored proteins	Unknown GPI-anchored proteins	93524692	Gorai.009G173600	Gorai.009G173600.1.D	Gohir.D05G168400	PF00646//PF08387 - F-box domain (F-box) // FBD (FBD) (1 of 17)	AT3G03360.1	F-box/RNI-like superfamily protein		1.38602	1.12381	1.60565	1.35628	1.98105	2.24606	2.22344	2.22589	2.3394	2.01705	2.06828	1.3089	2.09352	1.51824	2.40165	1.68636	1.61013	1.66584	0.985891
6	Signaling and Response Mechanisms	6.4	Glycosylphosphatidylinositol (GPI)-anchored proteins	6.4.11	Unknown GPI-anchored proteins	Unknown GPI-anchored proteins	93523302	Gorai.009G394500	Gorai.009G394500.1.A	Gohir.A04G055400	PTHR11306 - NIEMANN PICK TYPE C2 PROTEIN NPC2-RELATED (1 of 7)	AT3G11780.1	MD-2-related lipid recognition domain-containing protein / ML domain-containing protein		6.7197	6.58154	6.63573	6.45285	6.50324	6.38367	6.3478	6.75689	6.65142	6.79909	6.56296	6.18259	5.92365	5.94517	6.23576	5.98057	6.19186	6.02802	5.57498	4627	Gorai.009G394500.1.A;Gorai.009G394500.1.D	case 2
6	Signaling and Response Mechanisms	6.4	Glycosylphosphatidylinositol (GPI)-anchored proteins	6.4.11	Unknown GPI-anchored proteins	Unknown GPI-anchored proteins	93523302	Gorai.009G394500	Gorai.009G394500.1.D	Gohir.D04G092600	PTHR11306 - NIEMANN PICK TYPE C2 PROTEIN NPC2-RELATED (1 of 7)	AT3G11780.1	MD-2-related lipid recognition domain-containing protein / ML domain-containing protein		6.86164	6.85013	6.80479	6.62621	6.69124	6.61558	6.6755	6.9638	6.8575	6.99411	6.82219	6.57724	6.7178	7.60406	7.21235	7.13442	7.33969	6.9262	6.52693	4627	Gorai.009G394500.1.A;Gorai.009G394500.1.D	case 2
6	Signaling and Response Mechanisms	6.4	Glycosylphosphatidylinositol (GPI)-anchored proteins	6.4.11	Unknown GPI-anchored proteins	Unknown GPI-anchored proteins	93520230	Gorai.010G180100	Gorai.010G180100.1.A	Gohir.A06G148100		AT1G61900.1			5.81068	5.38064	5.55212	5.13426	5.21631	4.88421	4.94446	4.86532	4.90561	4.59607	4.67148	3.41737	3.66488	3.67504	3.94678	3.57621	3.68517	3.20424	2.60908
6	Signaling and Response Mechanisms	6.4	Glycosylphosphatidylinositol (GPI)-anchored proteins	6.4.11	Unknown GPI-anchored proteins	Unknown GPI-anchored proteins	93520230	Gorai.010G180100	Gorai.010G180100.1.D	Gohir.D06G154000		AT1G61900.1			6.30245	6.19802	6.1525	5.78613	5.86691	5.62803	5.62325	5.61739	5.67104	5.27522	5.39036	4.00103	4.14183	3.72428	4.21563	3.80356	3.74862	3.49928	3.0609
6	Signaling and Response Mechanisms	6.4	Glycosylphosphatidylinositol (GPI)-anchored proteins	6.4.11	Unknown GPI-anchored proteins	Unknown GPI-anchored proteins	93520230	Gorai.011G014700	Gorai.011G014700.1.A	Gohir.A10G013100		AT1G61900.2			5.81036	5.96046	6.09515	5.83654	5.52805	5.57254	5.25623	5.65721	5.53255	5.05755	5.42723	3.08011	3.37627	2.10581	3.11845	2.63677	2.65634	2.40243	2.36613	5167	Gorai.011G014700.1.A;Gorai.011G014700.1.D	case 2																					P200_V20	21.2861	21.9819	21.1731	21.5316	22.045	21.9136	21.7823	21.7323	21.3178	21.6267	21.6337	22.088	21.7997	21.4066	21.8692	22.3164	21.6108	21.8736	22.7222
6	Signaling and Response Mechanisms	6.4	Glycosylphosphatidylinositol (GPI)-anchored proteins	6.4.11	Unknown GPI-anchored proteins	Unknown GPI-anchored proteins	93520230	Gorai.011G014700	Gorai.011G014700.1.D	Gohir.D10G013000		AT1G61900.2			5.11248	5.24884	5.29745	4.96532	4.98998	5.05449	4.96034	5.34791	5.46621	5.49856	5.45718	5.09871	4.58806	4.06628	4.98575	4.42875	4.39977	3.74893	3.54246	5167	Gorai.011G014700.1.A;Gorai.011G014700.1.D	case 2																					P200_V20	21.2861	21.9819	21.1731	21.5316	22.045	21.9136	21.7823	21.7323	21.3178	21.6267	21.6337	22.088	21.7997	21.4066	21.8692	22.3164	21.6108	21.8736	22.7222
6	Signaling and Response Mechanisms	6.4	Glycosylphosphatidylinositol (GPI)-anchored proteins	6.4.11	Unknown GPI-anchored proteins	Unknown GPI-anchored proteins	93520031	Gorai.011G043300	Gorai.011G043300.1.A	Gohir.A10G040200	PF04862 - Protein of unknown function (DUF642) (DUF642) (1 of 12)	AT2G34510.1	Protein of unknown function, DUF642		3.08178	2.70237	3.07864	2.22261	2.90736	3.40646	2.55856	3.38404	3.06337	3.69285	4.22216	3.10669	3.81491	3.81978	3.82613	3.85988	3.5272	3.92981	3.26976
6	Signaling and Response Mechanisms	6.4	Glycosylphosphatidylinositol (GPI)-anchored proteins	6.4.11	Unknown GPI-anchored proteins	Unknown GPI-anchored proteins	93520031	Gorai.011G043300	Gorai.011G043300.1.D	Gohir.D10G041100	PF04862 - Protein of unknown function (DUF642) (DUF642) (1 of 12)	AT2G34510.1	Protein of unknown function, DUF642		2.51324	2.4828	2.75815	1.93547	2.69229	2.98456	2.76535	3.63767	3.68825	3.851	4.19066	3.31935	4.0509	3.04396	4.13033	3.54929	3.39447	3.78434	2.33761
6	Signaling and Response Mechanisms	6.4	Glycosylphosphatidylinositol (GPI)-anchored proteins	6.4.11	Unknown GPI-anchored proteins	Unknown GPI-anchored proteins	93524692	Gorai.012G053100	Gorai.012G053100.1.A	Gohir.A05G367500	PF00646 - F-box domain (F-box) (1 of 203)	AT3G28410.1	F-box/RNI-like superfamily protein		0.317328	0.134663	0.255508	0.245297	0.266375	0.342761	0.291499	0.384383	0.223308	0.298236	0.369425	0.605097	0.41868	0.549715	0.665554	0.364823	0.315937	0.595805	0.168466
6	Signaling and Response Mechanisms	6.4	Glycosylphosphatidylinositol (GPI)-anchored proteins	6.4.11	Unknown GPI-anchored proteins	Unknown GPI-anchored proteins	93524692	Gorai.012G053100	Gorai.012G053100.1.D	Gohir.D04G047700	PF00646 - F-box domain (F-box) (1 of 203)	AT3G28410.1	F-box/RNI-like superfamily protein		0	0	0.0025974	0	0	0	0	0.0286625	0.149735	0.485052	0.148164	0.301883	0.272322	0.216086	0.327899	0.099473	0.215528	0.133978	0.0828552
6	Signaling and Response Mechanisms	6.4	Glycosylphosphatidylinositol (GPI)-anchored proteins	6.4.11	Unknown GPI-anchored proteins	Unknown GPI-anchored proteins	93523656	Gorai.012G128400	Gorai.012G128400.1.A	Gohir.A09G052100	PTHR34056:SF1 - GENOMIC DNA, CHROMOSOME 3, P1 CLONE: MRC8 (1 of 1)	AT3G18050.1			3.53259	3.46776	3.33055	2.44532	2.90568	3.50554	2.62945	3.2297	2.3958	2.52192	3.19996	1.06229	2.21355	1.565	1.27855	2.484	2.14932	2.93939	1.86318
6	Signaling and Response Mechanisms	6.4	Glycosylphosphatidylinositol (GPI)-anchored proteins	6.4.11	Unknown GPI-anchored proteins	Unknown GPI-anchored proteins	93523656	Gorai.012G128400	Gorai.012G128400.1.D	Gohir.D09G052900	PTHR34056:SF1 - GENOMIC DNA, CHROMOSOME 3, P1 CLONE: MRC8 (1 of 1)	AT3G18050.1			5.03108	5.06781	4.36538	3.67541	3.84542	3.90097	2.79765	2.77749	2.70053	2.46716	2.58073	1.41537	1.8977	1.75932	1.52396	1.58801	2.04161	3.45559	1.8536
6	Signaling and Response Mechanisms	6.4	Glycosylphosphatidylinositol (GPI)-anchored proteins	6.4.11	Unknown GPI-anchored proteins	Unknown GPI-anchored proteins	93524692	Gorai.013G072400	Gorai.013G072400.1.D	Gohir.D13G063800	PF00646//PF08387 - F-box domain (F-box) // FBD (FBD) (1 of 17)	AT4G03220.1	Protein with RNI-like/FBD-like domains		0	0	0.0661967	0.108652	0.13441	0.143455	0.116009	0.210186	0.159399	0.181708	0.242065	0.0383238	0.0720701	0.0077782	0.0198273	0.0437574	0.119157	0.0606326	0
6	Signaling and Response Mechanisms	6.4	Glycosylphosphatidylinositol (GPI)-anchored proteins	6.4.11	Unknown GPI-anchored proteins	Unknown GPI-anchored proteins	93523691	Gorai.013G123800	Gorai.013G123800.1.A	Gohir.A13G107300	PTHR33976:SF2 - GLYCOPROTEIN MEMBRANE GPI-ANCHORED (1 of 1)	AT1G54860.1	Glycoprotein membrane precursor GPI-anchored		0.179723	0.180061	0.160521	0.0224417	0.27294	0.265412	0.270556	0.218361	0.227974	0.425495	0.491314	0.391552	0.858407	2.10585	1.22844	1.74937	2.95413	4.68055	3.22462
6	Signaling and Response Mechanisms	6.4	Glycosylphosphatidylinositol (GPI)-anchored proteins	6.4.11	Unknown GPI-anchored proteins	Unknown GPI-anchored proteins	93523691	Gorai.013G123800	Gorai.013G123800.1.D	Gohir.D13G110500	PTHR33976:SF2 - GLYCOPROTEIN MEMBRANE GPI-ANCHORED (1 of 1)	AT1G54860.1	Glycoprotein membrane precursor GPI-anchored		0.0457812	0	0.0781726	0.0433011	0.139881	0.538714	0.313616	0.537018	0.506521	0.524267	0.607216	0.771321	1.13487	1.67728	1.60215	1.78763	2.881	4.68156	3.15412
6	Signaling and Response Mechanisms	6.4	Glycosylphosphatidylinositol (GPI)-anchored proteins	6.4.11	Unknown GPI-anchored proteins	Unknown GPI-anchored proteins	93523723	Gorai.013G148200	Gorai.013G148200.1.A	Gohir.A13G129000		AT5G56170.1	LORELEI-LIKE-GPI-ANCHORED PROTEIN 1	LLG1	6.13091	5.89406	5.81084	5.7194	5.71414	5.89136	5.54337	6.20592	6.06007	6.13978	6.26335	5.71298	5.64587	5.57893	5.77264	5.74775	5.63879	5.26421	5.21214
6	Signaling and Response Mechanisms	6.4	Glycosylphosphatidylinositol (GPI)-anchored proteins	6.4.11	Unknown GPI-anchored proteins	Unknown GPI-anchored proteins	93523723	Gorai.013G148200	Gorai.013G148200.1.D	Gohir.D13G132200		AT5G56170.1	LORELEI-LIKE-GPI-ANCHORED PROTEIN 1	LLG1	7.80989	7.48055	7.4027	7.24546	7.27614	7.37948	7.15021	7.79924	7.74498	7.86877	7.95403	7.7103	7.17517	6.32315	7.31584	6.70309	6.81232	5.85308	6.06471	6134	Gorai.013G148200.3.D	case 1																																									S200_V1	0	0	0	0	0	0	0	0	0	0	0	0	23.2066	23.7088	24.211	24.7131	23.5173	22.3214	22.9648
6	Signaling and Response Mechanisms	6.4	Glycosylphosphatidylinositol (GPI)-anchored proteins	6.4.11	Unknown GPI-anchored proteins	Unknown GPI-anchored proteins	93524692	Gorai.013G161900	Gorai.013G161900.1.A	Gohir.A13G139600	PTHR32212:SF126 - EMB (1 of 20)	AT3G59200.1	F-box/RNI-like superfamily protein		0.133162	0.0161397	0.404521	0.113763	0.483877	0.480192	0.208266	0.113182	0.077013	0.088759	0.119598	0.0540566	0.0502314	0.016154	0.0936045	0.0145824	0.0148637	0.0100107	0
6	Signaling and Response Mechanisms	6.4	Glycosylphosphatidylinositol (GPI)-anchored proteins	6.4.11	Unknown GPI-anchored proteins	Unknown GPI-anchored proteins	93524692	Gorai.013G161900	Gorai.013G161900.1.D	Gohir.D13G144500	PTHR32212:SF126 - EMB (1 of 20)	AT3G59200.1	F-box/RNI-like superfamily protein		0.218559	0.111528	0.329052	0.245105	0.226886	0.197469	0.190413	0.0209352	0.109283	0.0337155	0.013578	0.0456177	0	0	0	0	0.0158429	0.0100107	0
6	Signaling and Response Mechanisms	6.4	Glycosylphosphatidylinositol (GPI)-anchored proteins	6.4.11	Unknown GPI-anchored proteins	Unknown GPI-anchored proteins	93524692	Gorai.013G162400	Gorai.013G162400.1.A	Gohir.A13G139900	PTHR32212:SF126 - EMB (1 of 20)	AT5G22730.1	F-box/RNI-like/FBD-like domains-containing protein		0.0453954	0	0.352655	0.693755	2.11422	2.49664	1.79089	1.32152	0.940206	0.503255	0.57812	0.159928	0.735733	0.923435	0.897808	0.822848	1.16511	2.02088	0.157181
6	Signaling and Response Mechanisms	6.4	Glycosylphosphatidylinositol (GPI)-anchored proteins	6.4.11	Unknown GPI-anchored proteins	Unknown GPI-anchored proteins	93524692	Gorai.013G162400	Gorai.013G162400.1.D		PTHR32212:SF126 - EMB (1 of 20)	AT5G22730.1	F-box/RNI-like/FBD-like domains-containing protein		0.054679	0.175982	0.15094	0.198288	1.10426	1.36827	0.72196	0.296251	0.357412	0.413215	0.56002	0.318782	0.850243	0	0.397396	0.0610185	0.223269	0.892192	0.409997
6	Signaling and Response Mechanisms	6.4	Glycosylphosphatidylinositol (GPI)-anchored proteins	6.4.11	Unknown GPI-anchored proteins	Unknown GPI-anchored proteins	93524692	Gorai.013G162600	Gorai.013G162600.1.A	Gohir.A13G139780	PF00646//PF07723//PF08387 - F-box domain (F-box) // Leucine Rich Repeat (LRR_2) // FBD (FBD) (1 of 12)	AT3G59200.1	F-box/RNI-like superfamily protein		0.0136609	0.0684163	0.0964575	0.0839704	0.117649	0.387443	0.475458	0.384586	0.576471	0.358882	0.413877	0.110834	0.134576	0.143463	0.157707	0.222309	0.189034	0.296584	0.217165
6	Signaling and Response Mechanisms	6.4	Glycosylphosphatidylinositol (GPI)-anchored proteins	6.4.11	Unknown GPI-anchored proteins	Unknown GPI-anchored proteins	93524692	Gorai.013G162700	Gorai.013G162700.1.A	Gohir.A13G140200	PTHR32212:SF126 - EMB (1 of 20)	AT1G78750.1	F-box/RNI-like superfamily protein		3.40694	2.99774	2.90707	2.68293	2.91119	2.84873	2.61471	2.55896	2.59803	2.11436	2.37758	2.02758	1.99107	2.08661	1.97907	1.84589	1.9545	1.97433	1.45029
6	Signaling and Response Mechanisms	6.4	Glycosylphosphatidylinositol (GPI)-anchored proteins	6.4.3	Receptor-like	Cf-2/Cf-5-like	93523419	Gorai.009G127900	Gorai.009G127900.1.A	Gohir.A05G123000	PTHR27000:SF210 - PROTEIN TOO MANY MOUTHS (1 of 1)	AT1G80080.1	Leucine-rich repeat (LRR) family protein	AtRLP17,TMM	0.87618	0.869391	1.22842	0.892264	1.2501	1.39025	0.31874	0.05588	0.122488	0.0304802	0.0999321	0.0516853	0.0479111	0.786295	0.103981	0.163758	0.947991	2.38794	0.712195
6	Signaling and Response Mechanisms	6.4	Glycosylphosphatidylinositol (GPI)-anchored proteins	6.4.3	Receptor-like	Cf-2/Cf-5-like	93523419	Gorai.009G127900	Gorai.009G127900.1.D	Gohir.D05G123900	PTHR27000:SF210 - PROTEIN TOO MANY MOUTHS (1 of 1)	AT1G80080.1	Leucine-rich repeat (LRR) family protein	AtRLP17,TMM	1.38096	1.62403	1.49183	0.87534	0.614429	1.12172	0.0450109	0.0524048	0.0826188	0.0272871	0.0253776	0.0656288	0.0281419	0.948439	0.143255	0.359431	1.34002	2.32438	0.421258
6	Signaling and Response Mechanisms	6.4	Glycosylphosphatidylinositol (GPI)-anchored proteins	6.4.3	Receptor-like	Lectin-like	93519771	Gorai.009G107100	Gorai.009G107100.1.A	Gohir.A05G103100		AT2G28410.1			0.834847	0.713129	0.911784	0.485608	0.894045	0.744798	2.06317	2.17839	2.86877	3.49241	2.90822	3.76774	3.18902	3.6591	4.98281	4.15458	4.24827	3.56342	3.41361
6	Signaling and Response Mechanisms	6.4	Glycosylphosphatidylinositol (GPI)-anchored proteins	6.4.3	Receptor-like	Lectin-like	93519771	Gorai.009G107100	Gorai.009G107100.1.D	Gohir.D05G102800		AT2G28410.1			0.347227	0.761023	0.384619	0.366816	0.34854	0.24316	0.3812	0.245324	0.353331	0.526849	0.492899	0.540091	0.523909	0.772904	0.577815	0.444107	0.828277	2.00041	1.25818
6	Signaling and Response Mechanisms	6.4	Glycosylphosphatidylinositol (GPI)-anchored proteins	6.4.3	Receptor-like	LysM	93520346	Gorai.002G205600	Gorai.002G205600.1.A	Gohir.A01G173800	PTHR33734:SF5 - LYSM DOMAIN-CONTAINING GPI-ANCHORED PROTEIN 2 (1 of 2)	AT2G17120.1	lysm domain GPI-anchored protein 2 precursor	LYM2	0.0629409	0.032644	0.284158	0.0882393	0.251708	0.267388	0.327135	0.565223	0.567206	0.909837	0.596752	0.524626	1.1122	0.846776	1.28971	0.852262	0.661339	1.30128	0.448018	867	Gorai.002G205600.2.A;Gorai.002G205600.2.D	case 2																																									S200_V11	21.378	21.5521	22.146	23.145	24.4886	24.1043	23.6444	23.2541	23.5381	23.5826	19.8031	22.2597	21.5829	20.906	24.057	23.1439	24.1621	23.5722	24.2837
6	Signaling and Response Mechanisms	6.4	Glycosylphosphatidylinositol (GPI)-anchored proteins	6.4.3	Receptor-like	LysM	93520346	Gorai.002G205600	Gorai.002G205600.1.D	Gohir.D01G165200	PTHR33734:SF5 - LYSM DOMAIN-CONTAINING GPI-ANCHORED PROTEIN 2 (1 of 2)	AT2G17120.1	lysm domain GPI-anchored protein 2 precursor	LYM2	3.66465	3.53923	2.07035	1.41032	1.08278	0.768062	1.31679	0.763066	1.07883	1.15119	1.01447	0.659268	1.01273	0.565324	1.12111	1.09778	0.334162	1.08638	0.485746	867	Gorai.002G205600.2.A;Gorai.002G205600.2.D	case 2																																									S200_V11	21.378	21.5521	22.146	23.145	24.4886	24.1043	23.6444	23.2541	23.5381	23.5826	19.8031	22.2597	21.5829	20.906	24.057	23.1439	24.1621	23.5722	24.2837
6	Signaling and Response Mechanisms	6.4	Glycosylphosphatidylinositol (GPI)-anchored proteins	6.4.3	Receptor-like	LysM	93522404	Gorai.002G221700	Gorai.002G221700.1.A	Gohir.A01G188700	PTHR23354:SF75 - LYSM DOMAIN-CONTAINING GPI-ANCHORED PROTEIN 1 (1 of 2)	AT1G21880.2	lysm domain GPI-anchored protein 1 precursor	LYM1	2.78623	3.18319	2.67427	2.32587	2.66098	2.76856	2.55307	2.94346	2.75653	2.66435	3.09261	1.02597	1.84481	1.45044	1.49399	1.34274	1.38995	2.08843	1.1738
6	Signaling and Response Mechanisms	6.4	Glycosylphosphatidylinositol (GPI)-anchored proteins	6.4.3	Receptor-like	LysM	93522404	Gorai.002G221700	Gorai.002G221700.1.D	Gohir.D01G180800	PTHR23354:SF75 - LYSM DOMAIN-CONTAINING GPI-ANCHORED PROTEIN 1 (1 of 2)	AT1G21880.2	lysm domain GPI-anchored protein 1 precursor	LYM1	3.94515	3.7758	3.46116	2.68874	2.84017	2.97721	2.78782	3.03919	2.71859	2.8063	3.08821	1.24591	2.1905	1.78178	1.95349	1.78776	1.73823	2.22972	1.52719	896	Gorai.002G221700.1.D	case 1																																									S200_V16	24.3764	23.9129	23.3736	24.8124	25.0266	25.7742	26.1364	24.9104	22.645	26.2435	22.082	24.2081	24.3578	23.3831	24.4936	26.5407	25.2151	25.8315	24.4349
6	Signaling and Response Mechanisms	6.4	Glycosylphosphatidylinositol (GPI)-anchored proteins	6.4.3	Receptor-like	LysM	93520346	Gorai.008G040500	Gorai.008G040500.1.D	Gohir.D12G038600	PTHR33734:SF5 - LYSM DOMAIN-CONTAINING GPI-ANCHORED PROTEIN 2 (1 of 2)	AT2G17120.1	lysm domain GPI-anchored protein 2 precursor	LYM2	0.37912	0.356295	0.49032	0.212795	0.793327	0.657211	0.702782	0.871897	0.662353	0.48305	1.39919	0.965623	0.465855	0.653152	1.19601	1.25182	0.740544	0.904285	0.644703
6	Signaling and Response Mechanisms	6.4	Glycosylphosphatidylinositol (GPI)-anchored proteins	6.4.3	Receptor-like	LysM	93522404	Gorai.010G049700	Gorai.010G049700.1.A	Gohir.A06G043700	PTHR23354:SF75 - LYSM DOMAIN-CONTAINING GPI-ANCHORED PROTEIN 1 (1 of 2)	AT1G21880.2	lysm domain GPI-anchored protein 1 precursor	LYM1	3.84039	4.26717	3.55037	2.81655	3.15499	3.25587	2.8705	3.14669	3.13406	2.94999	3.26218	1.07072	2.19065	1.82986	1.99315	1.79881	2.24609	3.15924	1.28767	4799	Gorai.010G049700.1.A;Gorai.010G049700.1.D	case 2																																									S200_V16	22.5855	21.9389	22.0565	22.988	23.0291	23.7628	23.6749	21.959	22.7061	23.4532	19.5758	21.7288	21.0754	20.3036	22.0037	23.7039	22.6557	22.9431	21.8135
6	Signaling and Response Mechanisms	6.4	Glycosylphosphatidylinositol (GPI)-anchored proteins	6.4.3	Receptor-like	LysM	93522404	Gorai.010G049700	Gorai.010G049700.1.D	Gohir.D06G044500	PTHR23354:SF75 - LYSM DOMAIN-CONTAINING GPI-ANCHORED PROTEIN 1 (1 of 2)	AT1G21880.2	lysm domain GPI-anchored protein 1 precursor	LYM1	3.7363	3.64036	2.87887	2.11164	2.25386	2.59853	2.05564	2.84728	2.95917	3.26782	3.12552	1.34235	3.00978	2.17684	2.52829	1.99618	2.46602	3.3491	1.49198	4799	Gorai.010G049700.1.A;Gorai.010G049700.1.D	case 2																																									S200_V16	22.5855	21.9389	22.0565	22.988	23.0291	23.7628	23.6749	21.959	22.7061	23.4532	19.5758	21.7288	21.0754	20.3036	22.0037	23.7039	22.6557	22.9431	21.8135
6	Signaling and Response Mechanisms	6.4	Glycosylphosphatidylinositol (GPI)-anchored proteins	6.4.3	Receptor-like	PRK5-like	93524662	Gorai.002G122900	Gorai.002G122900.1.A	Gohir.A01G110600	PTHR31048:SF11 - PATHOGENESIS-RELATED THAUMATIN FAMILY PROTEIN (1 of 5)	AT4G38660.1	Pathogenesis-related thaumatin superfamily protein		0	0	0	0	0	0	0	0	0	0	0	0.285176	0.479135	1.86877	1.13161	1.15463	1.37792	0.0794334	0.378035
6	Signaling and Response Mechanisms	6.4	Glycosylphosphatidylinositol (GPI)-anchored proteins	6.4.3	Receptor-like	PRK5-like	93524662	Gorai.002G122900	Gorai.002G122900.1.D	Gohir.D01G097200	PTHR31048:SF11 - PATHOGENESIS-RELATED THAUMATIN FAMILY PROTEIN (1 of 5)	AT4G38660.1	Pathogenesis-related thaumatin superfamily protein		0	0	0	0	0	0	0	0	0	0	0	0.040177	0.301376	1.68072	0.285942	1.27173	1.11109	1.35433	0.867155
6	Signaling and Response Mechanisms	6.4	Glycosylphosphatidylinositol (GPI)-anchored proteins	6.4.3	Receptor-like	PRK5-like	93524662	Gorai.002G123000	Gorai.002G123000.1.A	Gohir.A01G110700	PTHR31048:SF27 - PATHOGENESIS-RELATED THAUMATIN FAMILY PROTEIN-RELATED (1 of 4)	AT1G20030.2	Pathogenesis-related thaumatin superfamily protein		1.1034	1.65971	1.13917	0.756052	1.17302	1.52371	2.29354	2.83867	2.75978	2.64329	2.76149	2.10818	2.9307	4.4786	3.04317	5.03458	5.09678	5.04335	4.22182	4736	Gorai.002G123000.2.A;Gorai.005G112000.1.A;Gorai.005G112000.3.D;Gorai.010G003200.1.A;Gorai.010G003200.1.D	case 3																																									S200_V1	0	0	0	0	0	0	0	0	0	0	0	21.7412	20.4162	20.4718	22.17	22.9478	21.3931	21.1828	23.7906
6	Signaling and Response Mechanisms	6.4	Glycosylphosphatidylinositol (GPI)-anchored proteins	6.4.3	Receptor-like	PRK5-like	93524662	Gorai.002G123000	Gorai.002G123000.1.D	Gohir.D01G097300	PTHR31048:SF27 - PATHOGENESIS-RELATED THAUMATIN FAMILY PROTEIN-RELATED (1 of 4)	AT1G20030.2	Pathogenesis-related thaumatin superfamily protein		0.482682	0.299568	0.507883	0.232653	0.402053	0.731339	0.946744	1.35449	0.952614	1.2731	1.03592	0.666027	1.02404	1.08966	0.948756	0.943894	1.25135	1.40207	0.407132
6	Signaling and Response Mechanisms	6.4	Glycosylphosphatidylinositol (GPI)-anchored proteins	6.4.3	Receptor-like	PRK5-like	93524662	Gorai.002G195400	Gorai.002G195400.1.A	Gohir.A01G166100	PTHR31048:SF40 - PATHOGENESIS-RELATED THAUMATIN-LIKE PROTEIN (1 of 2)	AT4G38670.1	Pathogenesis-related thaumatin superfamily protein		0.0284489	0.0478008	0.099279	0.0217611	0.143058	0.156648	0.316709	0.442203	0.713574	0.374851	0.724992	0.236739	0.256564	0.282664	0.590387	0.339273	0.289124	0.14059	0.107471
6	Signaling and Response Mechanisms	6.4	Glycosylphosphatidylinositol (GPI)-anchored proteins	6.4.3	Receptor-like	PRK5-like	93524662	Gorai.002G195400	Gorai.002G195400.1.D	Gohir.D01G157300	PTHR31048:SF40 - PATHOGENESIS-RELATED THAUMATIN-LIKE PROTEIN (1 of 2)	AT4G38670.1	Pathogenesis-related thaumatin superfamily protein		0.124916	0.22456	0.334446	0.492878	0.640746	0.599922	0.934506	0.908615	0.996353	1.15209	1.18929	1.6188	1.31289	0.551701	1.04655	0.624785	0.734702	0.334619	0.506734
6	Signaling and Response Mechanisms	6.4	Glycosylphosphatidylinositol (GPI)-anchored proteins	6.4.3	Receptor-like	PRK5-like	93524662	Gorai.002G195500	Gorai.002G195500.1.D	Gohir.D01G157400	PTHR31048:SF4 - PATHOGENESIS-RELATED THAUMATIN-LIKE PROTEIN (1 of 2)	AT4G38660.1	Pathogenesis-related thaumatin superfamily protein		0.851741	0.883433	0.727157	0.609025	0.522516	0.709334	0.31344	0.297745	0.144223	0.10484	0.250136	0.156627	0.134183	0.0804953	0.126795	0.0144224	0.0698369	0.268652	0.115802
6	Signaling and Response Mechanisms	6.4	Glycosylphosphatidylinositol (GPI)-anchored proteins	6.4.3	Receptor-like	PRK5-like	93524662	Gorai.003G009200	Gorai.003G009200.1.A	Gohir.A02G171100	PF00314 - Thaumatin family (Thaumatin) (1 of 50)	AT1G75800.1	Pathogenesis-related thaumatin superfamily protein		0.431663	0.165152	0.453368	0.110363	0.0828443	0.187247	0	0	0	0.0305014	0.0132107	0	0.0310733	0.0593691	0	0	0	0.0218649	0
6	Signaling and Response Mechanisms	6.4	Glycosylphosphatidylinositol (GPI)-anchored proteins	6.4.3	Receptor-like	PRK5-like	93524662	Gorai.003G009200	Gorai.003G009200.1.D	Gohir.D03G009000	PF00314 - Thaumatin family (Thaumatin) (1 of 50)	AT1G75800.1	Pathogenesis-related thaumatin superfamily protein		0.140377	0.0634905	0.228704	0.384104	0.195937	0.379267	0.0712808	0.0213475	0.0877839	0	0.113524	0.0127446	0	0.0170681	0	0	0	0.0522155	0
6	Signaling and Response Mechanisms	6.4	Glycosylphosphatidylinositol (GPI)-anchored proteins	6.4.3	Receptor-like	PRK5-like	93524662	Gorai.003G134300	Gorai.003G134300.1.A	Gohir.A03G040400	PF00314 - Thaumatin family (Thaumatin) (1 of 50)	AT2G28790.1	Pathogenesis-related thaumatin superfamily protein		1.00714	0.895583	1.35512	0.790929	0.969638	2.17959	1.99909	1.03735	1.37177	1.65657	2.44469	1.80772	3.85704	2.98051	3.41977	4.0894	3.50137	4.76641	3.82332
6	Signaling and Response Mechanisms	6.4	Glycosylphosphatidylinositol (GPI)-anchored proteins	6.4.3	Receptor-like	PRK5-like	93524662	Gorai.003G134300	Gorai.003G134300.1.D	Gohir.D03G127600	PF00314 - Thaumatin family (Thaumatin) (1 of 50)	AT2G28790.1	Pathogenesis-related thaumatin superfamily protein		0.744012	0.25618	0.935871	0.666338	0.934793	1.68564	1.21915	1.24679	1.4782	1.46868	2.61014	1.77588	3.73481	2.65771	2.5136	3.58574	2.37431	3.21691	3.29513
6	Signaling and Response Mechanisms	6.4	Glycosylphosphatidylinositol (GPI)-anchored proteins	6.4.3	Receptor-like	PRK5-like	93524662	Gorai.003G160400	Gorai.003G160400.1.A	Gohir.A03G014900	PF00314 - Thaumatin family (Thaumatin) (1 of 50)	AT4G11650.1	osmotin 34	ATOSM34,OSM34	0.0190813	0	0.00637272	0	2.2586	0.0444221	1.35126	1.9133	2.97857	1.65723	2.68382	2.92786	2.81366	4.84714	3.00462	6.9486	4.7909	4.13749	2.45423	1295	Gorai.003G160400.1.A	case 1
6	Signaling and Response Mechanisms	6.4	Glycosylphosphatidylinositol (GPI)-anchored proteins	6.4.3	Receptor-like	PRK5-like	93524662	Gorai.003G160400	Gorai.003G160400.1.D	Gohir.D03G152800	PF00314 - Thaumatin family (Thaumatin) (1 of 50)	AT4G11650.1	osmotin 34	ATOSM34,OSM34	0	0	0	0	2.6566	0.0665094	1.94618	2.57594	2.55906	1.77271	2.79726	2.63351	3.75232	4.6974	3.40525	7.3679	4.66677	3.53899	3.24092	1296	Gorai.003G160400.1.D	case 1
6	Signaling and Response Mechanisms	6.4	Glycosylphosphatidylinositol (GPI)-anchored proteins	6.4.3	Receptor-like	PRK5-like	93524662	Gorai.005G106400	Gorai.005G106400.1.A	Gohir.A03G117200	PTHR31048:SF10 - PATHOGENESIS-RELATED PROTEIN 5-RELATED (1 of 3)	AT1G75030.1	thaumatin-like protein 3	ATLP-3,TLP-3	1.38521	1.77754	2.23281	1.97687	2.75099	2.86705	2.62358	2.87417	3.0023	3.46157	3.36466	2.92889	2.73293	3.14693	2.74013	1.56206	2.09449	0.702177	0.77322
6	Signaling and Response Mechanisms	6.4	Glycosylphosphatidylinositol (GPI)-anchored proteins	6.4.3	Receptor-like	PRK5-like	93524662	Gorai.005G106400	Gorai.005G106400.1.D	Gohir.D02G093800	PTHR31048:SF10 - PATHOGENESIS-RELATED PROTEIN 5-RELATED (1 of 3)	AT1G75030.1	thaumatin-like protein 3	ATLP-3,TLP-3	2.03522	2.48071	2.63942	2.57736	2.60608	2.97572	2.30738	2.78902	2.75191	2.60088	2.68097	1.45887	1.24325	1.39467	1.36564	0.506941	0.972317	0.436262	0.191331
6	Signaling and Response Mechanisms	6.4	Glycosylphosphatidylinositol (GPI)-anchored proteins	6.4.3	Receptor-like	PRK5-like	93524662	Gorai.005G112000	Gorai.005G112000.1.A	Gohir.A02G089000	PTHR31048:SF27 - PATHOGENESIS-RELATED THAUMATIN FAMILY PROTEIN-RELATED (1 of 4)	AT1G75800.1	Pathogenesis-related thaumatin superfamily protein		2.73104	2.53047	2.85061	2.54051	2.03569	1.98747	1.95475	2.46705	3.23722	3.81563	3.23628	3.3032	3.46671	1.8884	2.8022	1.52242	1.89233	1.10815	1.04838	4736	Gorai.002G123000.2.A;Gorai.005G112000.1.A;Gorai.005G112000.3.D;Gorai.010G003200.1.A;Gorai.010G003200.1.D	case 3																																									S200_V1	0	0	0	0	0	0	0	0	0	0	0	21.7412	20.4162	20.4718	22.17	22.9478	21.3931	21.1828	23.7906
6	Signaling and Response Mechanisms	6.4	Glycosylphosphatidylinositol (GPI)-anchored proteins	6.4.3	Receptor-like	PRK5-like	93524662	Gorai.005G112000	Gorai.005G112000.1.D	Gohir.D02G098200	PTHR31048:SF27 - PATHOGENESIS-RELATED THAUMATIN FAMILY PROTEIN-RELATED (1 of 4)	AT1G75800.1	Pathogenesis-related thaumatin superfamily protein		5.02298	5.25172	4.5191	3.83972	3.55763	3.4621	3.15322	1.88221	2.5145	2.13576	1.95753	0.739293	1.08706	0.649145	0.775998	0.521511	0.621179	0.654358	0.1841	4736	Gorai.002G123000.2.A;Gorai.005G112000.1.A;Gorai.005G112000.3.D;Gorai.010G003200.1.A;Gorai.010G003200.1.D	case 3																																									S200_V1	0	0	0	0	0	0	0	0	0	0	0	21.7412	20.4162	20.4718	22.17	22.9478	21.3931	21.1828	23.7906
6	Signaling and Response Mechanisms	6.4	Glycosylphosphatidylinositol (GPI)-anchored proteins	6.4.3	Receptor-like	PRK5-like	93524662	Gorai.005G253500	Gorai.005G253500.1.A	Gohir.A03G204300	PTHR31048:SF4 - PATHOGENESIS-RELATED THAUMATIN-LIKE PROTEIN (1 of 2)	AT4G38660.1	Pathogenesis-related thaumatin superfamily protein		2.37995	2.00974	2.70994	1.78045	2.86218	3.54153	3.86925	4.85446	3.90854	3.64331	4.40634	2.2507	2.83102	2.12295	2.52502	2.34339	2.23825	3.52618	2.43285
6	Signaling and Response Mechanisms	6.4	Glycosylphosphatidylinositol (GPI)-anchored proteins	6.4.3	Receptor-like	PRK5-like	93524662	Gorai.005G253500	Gorai.005G253500.1.D	Gohir.D02G225600	PTHR31048:SF4 - PATHOGENESIS-RELATED THAUMATIN-LIKE PROTEIN (1 of 2)	AT4G38660.1	Pathogenesis-related thaumatin superfamily protein		3.34068	3.15345	3.23249	2.40693	3.42537	3.95547	4.2489	4.89354	3.95219	3.84855	4.4044	3.17728	3.80371	3.19976	3.72731	3.479	3.79717	4.31623	3.26998
6	Signaling and Response Mechanisms	6.4	Glycosylphosphatidylinositol (GPI)-anchored proteins	6.4.3	Receptor-like	PRK5-like	93524662	Gorai.007G003900	Gorai.007G003900.1.A	Gohir.A11G003300	PTHR31048:SF1 - PATHOGENESIS-RELATED THAUMATIN-LIKE PROTEIN-RELATED (1 of 2)	AT1G73620.1	Pathogenesis-related thaumatin superfamily protein		5.98153	5.39008	5.48637	5.09656	5.20702	4.81978	4.30128	3.58031	3.26984	3.09042	3.94701	1.31903	2.37646	1.56393	0.982427	1.08455	1.39067	3.61257	1.58214
6	Signaling and Response Mechanisms	6.4	Glycosylphosphatidylinositol (GPI)-anchored proteins	6.4.3	Receptor-like	PRK5-like	93524662	Gorai.007G003900	Gorai.007G003900.1.D	Gohir.D11G002900	PTHR31048:SF1 - PATHOGENESIS-RELATED THAUMATIN-LIKE PROTEIN-RELATED (1 of 2)	AT1G73620.1	Pathogenesis-related thaumatin superfamily protein		5.44047	5.47688	5.86214	4.87024	5.53898	6.47402	6.07095	6.86863	6.1642	5.73141	6.88017	3.54996	5.65384	7.70625	5.38114	6.62228	6.86187	4.22076	5.0762
6	Signaling and Response Mechanisms	6.4	Glycosylphosphatidylinositol (GPI)-anchored proteins	6.4.3	Receptor-like	PRK5-like	93524662	Gorai.007G048900	Gorai.007G048900.1.D	Gohir.D11G045500	PTHR31048:SF11 - PATHOGENESIS-RELATED THAUMATIN FAMILY PROTEIN (1 of 5)	AT4G38660.1	Pathogenesis-related thaumatin superfamily protein		0.650163	0.868475	0.968972	0.54829	0.994746	1.36215	0.585812	0.612028	0.874165	1.09374	1.47696	1.18222	1.43549	1.74282	1.40794	1.44881	0.978667	1.28452	0.476747
6	Signaling and Response Mechanisms	6.4	Glycosylphosphatidylinositol (GPI)-anchored proteins	6.4.3	Receptor-like	PRK5-like	93524662	Gorai.007G193400	Gorai.007G193400.1.D	Gohir.D11G181700	PTHR31048:SF11 - PATHOGENESIS-RELATED THAUMATIN FAMILY PROTEIN (1 of 5)	AT4G38660.1	Pathogenesis-related thaumatin superfamily protein		0.153036	0.190826	0.164784	0.264981	0.114572	0.246638	0.0342495	0.114536	0.0349496	0.105988	0.108804	0.0712107	0.0300662	0.203424	0.766123	0.181506	0.206678	0.594452	0.10045
6	Signaling and Response Mechanisms	6.4	Glycosylphosphatidylinositol (GPI)-anchored proteins	6.4.3	Receptor-like	PRK5-like	93524662	Gorai.007G193600	Gorai.007G193600.1.A	Gohir.A11G174500	PF00314 - Thaumatin family (Thaumatin) (1 of 50)	AT4G36010.1	Pathogenesis-related thaumatin superfamily protein		0.783852	0.441404	1.2098	0.695226	0.610298	0.861666	0.365592	0.170876	0.109592	0.123538	0.379102	0	0.0285423	0.0879896	0.0686084	0.0913139	0.130256	0.0808336	0.0673799
6	Signaling and Response Mechanisms	6.4	Glycosylphosphatidylinositol (GPI)-anchored proteins	6.4.3	Receptor-like	PRK5-like	93524662	Gorai.007G193600	Gorai.007G193600.1.D	Gohir.D11G181900	PF00314 - Thaumatin family (Thaumatin) (1 of 50)	AT4G36010.1	Pathogenesis-related thaumatin superfamily protein		0.251516	0.504568	0.699509	0.311936	0.36821	0.532394	0.133636	0.11214	0.0945732	0.704528	0.274653	2.84187	3.74078	5.58116	4.60139	5.17268	5.21214	3.04059	3.83203
6	Signaling and Response Mechanisms	6.4	Glycosylphosphatidylinositol (GPI)-anchored proteins	6.4.3	Receptor-like	PRK5-like	93524662	Gorai.007G338200	Gorai.007G338200.1.A	Gohir.A11G293764	PF00314 - Thaumatin family (Thaumatin) (1 of 50)	AT4G11650.1	osmotin 34	ATOSM34,OSM34	0.380829	1.58605	1.0607	1.48713	1.14438	1.12683	0.749672	0.466638	0.084152	0	0.241898	0	0	0	0	0.080221	0	0	0
6	Signaling and Response Mechanisms	6.4	Glycosylphosphatidylinositol (GPI)-anchored proteins	6.4.3	Receptor-like	PRK5-like	93524662	Gorai.007G338200	Gorai.007G338200.1.D	Gohir.D11G307700	PF00314 - Thaumatin family (Thaumatin) (1 of 50)	AT4G11650.1	osmotin 34	ATOSM34,OSM34	0.0571757	0.335195	0.202671	0.494401	2.40597	2.82367	2.98493	4.30742	5.15516	4.76288	6.70701	5.39757	6.07153	6.65592	5.37529	7.57292	6.02932	6.06831	4.3851
6	Signaling and Response Mechanisms	6.4	Glycosylphosphatidylinositol (GPI)-anchored proteins	6.4.3	Receptor-like	PRK5-like	93524662	Gorai.007G338500	Gorai.007G338500.1.D	Gohir.D11G307900	PF00314 - Thaumatin family (Thaumatin) (1 of 50)	AT4G11650.1	osmotin 34	ATOSM34,OSM34	0	0.0974207	0.122123	0	0.13347	0.0378826	0.158501	0.620387	0.740163	0.589475	1.52827	1.1515	1.59512	1.25877	0.844923	1.44511	1.60305	1.83615	0.825744
6	Signaling and Response Mechanisms	6.4	Glycosylphosphatidylinositol (GPI)-anchored proteins	6.4.3	Receptor-like	PRK5-like	93524662	Gorai.007G338600	Gorai.007G338600.1.D	Gohir.D11G307900	PF00314 - Thaumatin family (Thaumatin) (1 of 50)	AT4G11650.1	osmotin 34	ATOSM34,OSM34	1.30424	1.73468	3.14348	1.36059	3.28957	3.14728	4.15375	5.14342	5.62299	5.86351	6.78149	6.55207	7.24475	6.85249	7.07421	7.33456	7.05635	7.4397	6.17776
6	Signaling and Response Mechanisms	6.4	Glycosylphosphatidylinositol (GPI)-anchored proteins	6.4.3	Receptor-like	PRK5-like	93524662	Gorai.008G035200	Gorai.008G035200.1.A	Gohir.A12G038100	PTHR31048:SF40 - PATHOGENESIS-RELATED THAUMATIN-LIKE PROTEIN (1 of 2)	AT4G38670.1	Pathogenesis-related thaumatin superfamily protein		3.22465	3.60165	3.25205	2.82728	3.39964	3.23818	3.11177	3.2893	3.29135	2.89514	3.28226	2.18041	2.39453	2.62384	2.76472	2.50209	2.65618	2.4582	2.1816
6	Signaling and Response Mechanisms	6.4	Glycosylphosphatidylinositol (GPI)-anchored proteins	6.4.3	Receptor-like	PRK5-like	93524662	Gorai.008G035200	Gorai.008G035200.1.D	Gohir.D12G034200	PTHR31048:SF40 - PATHOGENESIS-RELATED THAUMATIN-LIKE PROTEIN (1 of 2)	AT4G38670.1	Pathogenesis-related thaumatin superfamily protein		0.974541	1.02062	0.848633	0.843013	1.57758	1.64522	1.60707	1.8618	1.57958	1.59906	2.01387	1.34665	1.15438	1.78168	1.64515	2.24223	1.52882	2.05638	1.8924
6	Signaling and Response Mechanisms	6.4	Glycosylphosphatidylinositol (GPI)-anchored proteins	6.4.3	Receptor-like	PRK5-like	93524662	Gorai.008G041700	Gorai.008G041700.1.A	Gohir.A12G032600	PF00314 - Thaumatin family (Thaumatin) (1 of 50)	AT1G77700.1	Pathogenesis-related thaumatin superfamily protein		0.14662	0.115509	0.24384	0.19053	0.241683	0.219691	0.349962	0.159262	0.0684927	0.117417	0.216435	1.15775	1.77983	2.66516	2.30856	2.31148	2.48407	0.366841	1.43113
6	Signaling and Response Mechanisms	6.4	Glycosylphosphatidylinositol (GPI)-anchored proteins	6.4.3	Receptor-like	PRK5-like	93524662	Gorai.008G041700	Gorai.008G041700.1.D	Gohir.D12G040000	PF00314 - Thaumatin family (Thaumatin) (1 of 50)	AT1G77700.1	Pathogenesis-related thaumatin superfamily protein		0.506001	0.72552	0.5592	0.524673	0.740578	0.849908	0.81886	0.326655	0.509066	0.147795	0.551174	0.843638	1.5028	2.66559	2.04848	1.8019	1.72748	0.380725	1.32034
6	Signaling and Response Mechanisms	6.4	Glycosylphosphatidylinositol (GPI)-anchored proteins	6.4.3	Receptor-like	PRK5-like	93524662	Gorai.008G062300	Gorai.008G062300.1.A	Gohir.A12G059000	PTHR31048:SF11 - PATHOGENESIS-RELATED THAUMATIN FAMILY PROTEIN (1 of 5)	AT4G38660.1	Pathogenesis-related thaumatin superfamily protein		1.01814	0.582801	1.20499	0.830109	1.03959	1.66293	0.978193	0.703862	0.693236	1.28453	1.71059	1.36852	1.12813	1.80847	1.76318	2.19142	2.03778	2.14174	1.74413
6	Signaling and Response Mechanisms	6.4	Glycosylphosphatidylinositol (GPI)-anchored proteins	6.4.3	Receptor-like	PRK5-like	93524662	Gorai.008G062300	Gorai.008G062300.1.D	Gohir.D12G059000	PTHR31048:SF11 - PATHOGENESIS-RELATED THAUMATIN FAMILY PROTEIN (1 of 5)	AT4G38660.1	Pathogenesis-related thaumatin superfamily protein		1.35878	1.31903	1.1713	0.816979	0.62982	0.894453	0.505374	0.241403	0.656728	0.662836	0.90142	0.802383	0.820682	1.05785	0.739922	0.999903	0.614411	1.18204	0.826905
6	Signaling and Response Mechanisms	6.4	Glycosylphosphatidylinositol (GPI)-anchored proteins	6.4.3	Receptor-like	PRK5-like	93524662	Gorai.008G244900	Gorai.008G244900.1.A	Gohir.A12G226300	PTHR31048:SF19 - OSMOTIN-LIKE PROTEIN OSM34 (1 of 2)	AT4G11650.1	osmotin 34	ATOSM34,OSM34	0	0	0.00341946	0	0.0220098	0	0	0.0887712	0	0	0.124799	0.210984	0.782849	0.306513	0.415013	0.367088	0.165813	1.62645	0.24455
6	Signaling and Response Mechanisms	6.4	Glycosylphosphatidylinositol (GPI)-anchored proteins	6.4.3	Receptor-like	PRK5-like	93524662	Gorai.008G245000	Gorai.008G245000.1.D	Gohir.D12G228800	PTHR31048:SF19 - OSMOTIN-LIKE PROTEIN OSM34 (1 of 2)	AT4G11650.1	osmotin 34	ATOSM34,OSM34	0	0	0.0753957	0	0.477374	0	0.0590617	0.780336	0.662531	0.183215	1.27692	0.951812	3.98848	2.0768	1.99115	2.67519	1.3542	5.09617	2.46409
6	Signaling and Response Mechanisms	6.4	Glycosylphosphatidylinositol (GPI)-anchored proteins	6.4.3	Receptor-like	PRK5-like	93524662	Gorai.009G100600	Gorai.009G100600.1.A	Gohir.A05G096900	PF00314 - Thaumatin family (Thaumatin) (1 of 50)	AT2G28790.1	Pathogenesis-related thaumatin superfamily protein		2.68964	2.69099	1.99009	1.25557	1.16478	2.39187	1.90687	3.58568	2.93412	3.22026	3.4448	2.13034	3.77905	2.80265	3.11499	2.37409	3.40034	5.16463	1.80867	4110	Gorai.009G100600.1.A;Gorai.009G100600.1.D	case 2
6	Signaling and Response Mechanisms	6.4	Glycosylphosphatidylinositol (GPI)-anchored proteins	6.4.3	Receptor-like	PRK5-like	93524662	Gorai.009G100600	Gorai.009G100600.1.D	Gohir.D05G097000	PF00314 - Thaumatin family (Thaumatin) (1 of 50)	AT2G28790.1	Pathogenesis-related thaumatin superfamily protein		4.51548	4.67821	5.13233	4.27361	4.53293	5.22209	4.08663	5.34654	4.01181	4.13133	5.10628	2.86565	3.90415	4.15437	4.16863	3.35097	4.48743	6.794	3.93501	4110	Gorai.009G100600.1.A;Gorai.009G100600.1.D	case 2
6	Signaling and Response Mechanisms	6.4	Glycosylphosphatidylinositol (GPI)-anchored proteins	6.4.3	Receptor-like	PRK5-like	93524662	Gorai.009G194000	Gorai.009G194000.1.A	Gohir.A05G185900	PF00314 - Thaumatin family (Thaumatin) (1 of 50)	AT4G38660.1	Pathogenesis-related thaumatin superfamily protein		0.0106366	0	0.0364119	0	0.0255987	0.0981581	0.0900865	0.236495	0.944674	2.3498	1.13256	4.75348	4.15107	5.39462	4.79924	5.06235	5.37129	4.03718	4.21047
6	Signaling and Response Mechanisms	6.4	Glycosylphosphatidylinositol (GPI)-anchored proteins	6.4.3	Receptor-like	PRK5-like	93524662	Gorai.009G194000	Gorai.009G194000.1.D	Gohir.D05G188800	PF00314 - Thaumatin family (Thaumatin) (1 of 50)	AT4G38660.1	Pathogenesis-related thaumatin superfamily protein		0.120222	0.325119	0.974133	2.0169	2.74281	3.414	4.19175	4.75183	5.09745	5.35372	4.88958	6.04392	5.5416	7.0072	5.46507	5.8375	6.03986	5.45569	4.922
6	Signaling and Response Mechanisms	6.4	Glycosylphosphatidylinositol (GPI)-anchored proteins	6.4.3	Receptor-like	PRK5-like	93524662	Gorai.009G194100	Gorai.009G194100.1.A	Gohir.A05G186000	PTHR31048:SF27 - PATHOGENESIS-RELATED THAUMATIN FAMILY PROTEIN-RELATED (1 of 4)	AT1G75800.1	Pathogenesis-related thaumatin superfamily protein		0.381659	0.225132	0.707158	0.327357	0.549662	0.875276	0.709753	0.965996	0.706952	1.41205	1.50904	1.94741	1.89555	2.56735	2.96636	2.96794	2.38813	3.3548	2.43368
6	Signaling and Response Mechanisms	6.4	Glycosylphosphatidylinositol (GPI)-anchored proteins	6.4.3	Receptor-like	PRK5-like	93524662	Gorai.009G194100	Gorai.009G194100.1.D	Gohir.D05G188900	PTHR31048:SF27 - PATHOGENESIS-RELATED THAUMATIN FAMILY PROTEIN-RELATED (1 of 4)	AT1G75800.1	Pathogenesis-related thaumatin superfamily protein		0.517835	0.847396	1.53444	1.40632	1.3637	2.09674	2.14744	2.39375	1.9332	1.96397	2.60335	1.87133	2.10739	2.58715	3.3341	2.7986	2.49632	4.27384	2.78339
6	Signaling and Response Mechanisms	6.4	Glycosylphosphatidylinositol (GPI)-anchored proteins	6.4.3	Receptor-like	PRK5-like	93524662	Gorai.009G205200	Gorai.009G205200.1.A	Gohir.A05G196800	PTHR31048:SF10 - PATHOGENESIS-RELATED PROTEIN 5-RELATED (1 of 3)	AT1G75030.1	thaumatin-like protein 3	ATLP-3,TLP-3	0.0404969	0.0393799	0.0561992	0.190674	1.25056	1.43825	3.16949	5.14858	5.19223	6.05962	5.16826	7.84679	7.8776	9.3879	8.85826	9.14568	9.41916	6.80499	7.8966
6	Signaling and Response Mechanisms	6.4	Glycosylphosphatidylinositol (GPI)-anchored proteins	6.4.3	Receptor-like	PRK5-like	93524662	Gorai.009G205200	Gorai.009G205200.1.D	Gohir.D05G199900	PTHR31048:SF10 - PATHOGENESIS-RELATED PROTEIN 5-RELATED (1 of 3)	AT1G75030.1	thaumatin-like protein 3	ATLP-3,TLP-3	0.130402	0.0198243	0.0786126	0.0440905	0.120271	0.0309942	0.150235	0.370106	0.720532	2.7631	0.957772	7.19175	5.43117	8.15892	7.69449	8.83505	8.89802	8.31539	8.088
6	Signaling and Response Mechanisms	6.4	Glycosylphosphatidylinositol (GPI)-anchored proteins	6.4.3	Receptor-like	PRK5-like	93524662	Gorai.009G243400	Gorai.009G243400.1.D	Gohir.D05G235100	PTHR31048:SF26 - PATHOGENESIS-RELATED THAUMATIN SUPERFAMILY PROTEIN (1 of 2)	AT1G77700.1	Pathogenesis-related thaumatin superfamily protein		0	0	0	0.00968828	0.00884253	0.037229	0	0	0	0	0	0.0427872	0.123064	0.751808	0.303331	0.326396	0.543319	0.187217	0.145538
6	Signaling and Response Mechanisms	6.4	Glycosylphosphatidylinositol (GPI)-anchored proteins	6.4.3	Receptor-like	PRK5-like	93524662	Gorai.009G274200	Gorai.009G274200.1.A	Gohir.A05G260440	PTHR31048:SF10 - PATHOGENESIS-RELATED PROTEIN 5-RELATED (1 of 3)	AT1G75030.1	thaumatin-like protein 3	ATLP-3,TLP-3	0.382298	0.137721	0.269474	0.28877	0.624372	0.620386	0.266324	0.391951	0.43568	0.557049	0.607903	0.485816	0.747215	0.43757	0.254664	0.138858	0.223128	0.292533	0.248702
6	Signaling and Response Mechanisms	6.4	Glycosylphosphatidylinositol (GPI)-anchored proteins	6.4.3	Receptor-like	PRK5-like	93524662	Gorai.009G274200	Gorai.009G274200.1.D	Gohir.D05G262300	PTHR31048:SF10 - PATHOGENESIS-RELATED PROTEIN 5-RELATED (1 of 3)	AT1G75030.1	thaumatin-like protein 3	ATLP-3,TLP-3	1.38232	2.11178	1.45965	1.23767	1.16165	0.733519	0.393698	0.553618	0.478621	0.37916	0.516001	0.243147	0.179128	0.147105	0.387729	0.123701	0.24064	0.211719	0.105742
6	Signaling and Response Mechanisms	6.4	Glycosylphosphatidylinositol (GPI)-anchored proteins	6.4.3	Receptor-like	PRK5-like	93524662	Gorai.010G003100	Gorai.010G003100.1.A	Gohir.A06G003000	PTHR31048:SF11 - PATHOGENESIS-RELATED THAUMATIN FAMILY PROTEIN (1 of 5)	AT4G24180.1	THAUMATIN-LIKE PROTEIN 1	ATTLP1,TLP1	0.135281	0.0622585	0.11559	0.0902952	0.197012	0.224371	0.151381	0.157557	0.190495	0.341838	0.292814	0.688629	0.353242	0.72241	0.921656	0.797719	0.679278	0.651469	0.645908
6	Signaling and Response Mechanisms	6.4	Glycosylphosphatidylinositol (GPI)-anchored proteins	6.4.3	Receptor-like	PRK5-like	93524662	Gorai.010G003100	Gorai.010G003100.1.D	Gohir.D06G006000	PTHR31048:SF11 - PATHOGENESIS-RELATED THAUMATIN FAMILY PROTEIN (1 of 5)	AT4G24180.1	THAUMATIN-LIKE PROTEIN 1	ATTLP1,TLP1	0.10606	0.0571508	0.117038	0	0.222833	0.110435	0.0926499	0.0407957	0.0499335	0.159377	0.0369182	0.326656	0.201067	0.378224	0.52761	0.116111	0.298873	0.410279	0.108902
6	Signaling and Response Mechanisms	6.4	Glycosylphosphatidylinositol (GPI)-anchored proteins	6.4.3	Receptor-like	PRK5-like	93524662	Gorai.010G003200	Gorai.010G003200.1.A	Gohir.A06G003100	PTHR31048:SF27 - PATHOGENESIS-RELATED THAUMATIN FAMILY PROTEIN-RELATED (1 of 4)	AT1G75800.1	Pathogenesis-related thaumatin superfamily protein		0.676368	0.296932	0.465677	0.442887	0.839145	1.38686	1.863	2.85057	2.90227	3.5351	3.25905	2.6588	3.32109	3.15136	3.3119	3.23141	3.41881	3.64389	2.43663	4736	Gorai.002G123000.2.A;Gorai.005G112000.1.A;Gorai.005G112000.3.D;Gorai.010G003200.1.A;Gorai.010G003200.1.D	case 3																																									S200_V1	0	0	0	0	0	0	0	0	0	0	0	21.7412	20.4162	20.4718	22.17	22.9478	21.3931	21.1828	23.7906
6	Signaling and Response Mechanisms	6.4	Glycosylphosphatidylinositol (GPI)-anchored proteins	6.4.3	Receptor-like	PRK5-like	93524662	Gorai.010G003200	Gorai.010G003200.1.D	Gohir.D06G006100	PTHR31048:SF27 - PATHOGENESIS-RELATED THAUMATIN FAMILY PROTEIN-RELATED (1 of 4)	AT1G75800.1	Pathogenesis-related thaumatin superfamily protein		0.505989	0.422376	0.617398	0.228705	0.49191	1.05817	1.78741	2.99285	3.21004	4.11393	3.69882	3.61456	3.60405	3.6454	3.68247	3.13434	3.35619	2.88928	2.64277	4736	Gorai.002G123000.2.A;Gorai.005G112000.1.A;Gorai.005G112000.3.D;Gorai.010G003200.1.A;Gorai.010G003200.1.D	case 3																																									S200_V1	0	0	0	0	0	0	0	0	0	0	0	21.7412	20.4162	20.4718	22.17	22.9478	21.3931	21.1828	23.7906
6	Signaling and Response Mechanisms	6.4	Glycosylphosphatidylinositol (GPI)-anchored proteins	6.4.4	HIPL	Extensin-related	93522576	Gorai.003G071100	Gorai.003G071100.1.A	Gohir.A03G075700	1.1.5.2 - Quinoprotein glucose dehydrogenase (PQQ, quinone) / Quinoprotein D-glucose dehydrogenase (1 of 3)	AT1G74790.1	catalytics		0.926263	0.592676	0.885063	0.507891	0.880874	0.920219	1.03114	0.872255	0.793621	0.924969	0.954119	0.663906	0.982032	0.769861	1.13968	1.10755	0.758295	1.0984	0.753875
6	Signaling and Response Mechanisms	6.4	Glycosylphosphatidylinositol (GPI)-anchored proteins	6.4.4	HIPL	Extensin-related	93522576	Gorai.003G071100	Gorai.003G071100.1.D	Gohir.D03G090300	1.1.5.2 - Quinoprotein glucose dehydrogenase (PQQ, quinone) / Quinoprotein D-glucose dehydrogenase (1 of 3)	AT1G74790.1	catalytics		2.19275	1.31434	1.6555	1.07317	1.07087	1.16871	0.858344	0.545277	0.440446	0.425212	0.591295	0.641951	0.628692	0.591868	0.6579	1.22594	0.747623	0.5714	0.305626	1115	Gorai.003G071100.1.D	case 1
6	Signaling and Response Mechanisms	6.4	Glycosylphosphatidylinositol (GPI)-anchored proteins	6.4.4	HIPL	Extensin-related	93522576	Gorai.006G023100	Gorai.006G023100.1.A	Gohir.A09G020100	1.1.99.35 - Soluble quinoprotein glucose dehydrogenase / Soluble glucose dehydrogenase (1 of 2)	AT5G39970.1	catalytics		0.102817	0.01244	0.105988	0.0824683	0.146488	0.0857482	0.150384	0.137254	0.151604	0.0587889	0.0351495	0.0167131	0.0226519	0	0.0300221	0.033184	0.0354085	0.023041	0
6	Signaling and Response Mechanisms	6.4	Glycosylphosphatidylinositol (GPI)-anchored proteins	6.4.5	Proteases	Aspartyl Proteases	93522770	Gorai.003G006400	Gorai.003G006400.1.A	Gohir.A02G173800	PTHR13683:SF232 - ASPARTYL PROTEASE FAMILY PROTEIN (1 of 4)	AT4G35880.1	Eukaryotic aspartyl protease family protein		1.67248	1.43949	1.66104	1.41639	1.57957	1.69693	1.6491	1.85449	1.88642	1.81462	1.91563	0.80715	1.41007	1.66159	1.55303	1.40504	1.49631	1.54987	0.74321
6	Signaling and Response Mechanisms	6.4	Glycosylphosphatidylinositol (GPI)-anchored proteins	6.4.5	Proteases	Aspartyl Proteases	93522770	Gorai.003G006400	Gorai.003G006400.1.D	Gohir.D03G006100	PTHR13683:SF232 - ASPARTYL PROTEASE FAMILY PROTEIN (1 of 4)	AT4G35880.1	Eukaryotic aspartyl protease family protein		1.48877	1.3632	1.33019	0.877458	1.23286	1.57003	1.4057	1.65527	1.47799	1.86384	2.07507	0.848527	1.81652	2.14161	2.11649	1.94918	2.16838	2.15184	1.18153
6	Signaling and Response Mechanisms	6.4	Glycosylphosphatidylinositol (GPI)-anchored proteins	6.4.5	Proteases	Aspartyl Proteases	93522770	Gorai.003G006500	Gorai.003G006500.1.A	Gohir.A02G173700	PTHR13683:SF232 - ASPARTYL PROTEASE FAMILY PROTEIN (1 of 4)	AT2G17760.1	Eukaryotic aspartyl protease family protein		0.93339	1.46266	1.34575	0.974014	1.75571	1.9533	1.98249	2.84113	3.32375	3.46231	3.51641	1.73008	2.04864	1.9116	2.24866	2.06057	1.9774	2.43981	1.75753	1014	Gorai.003G006500.4.A	case 1																																									S200_V1	0	0	0	0	0	0	0	0	0	0	0	20.299	20.7383	20.8214	21.0036	22.3978	21.3052	22.3571	20.3246
6	Signaling and Response Mechanisms	6.4	Glycosylphosphatidylinositol (GPI)-anchored proteins	6.4.5	Proteases	Aspartyl Proteases	93522770	Gorai.003G006500	Gorai.003G006500.1.D	Gohir.D03G006200	PTHR13683:SF232 - ASPARTYL PROTEASE FAMILY PROTEIN (1 of 4)	AT2G17760.1	Eukaryotic aspartyl protease family protein		1.11	0.877531	1.24407	1.01346	1.52232	1.93415	1.77573	2.23535	2.37159	2.45626	2.55341	1.11952	2.11565	1.87532	1.88362	1.7449	1.70557	2.0098	1.46874	1015	Gorai.003G006500.5.D	case 1
6	Signaling and Response Mechanisms	6.4	Glycosylphosphatidylinositol (GPI)-anchored proteins	6.4.5	Proteases	Aspartyl Proteases	93523519	Gorai.004G263600	Gorai.004G263600.1.A	Gohir.A08G226700	PTHR13683:SF287 - ASPARTIC PROTEINASE-LIKE PROTEIN 2-RELATED (1 of 2)	AT5G36260.1	Eukaryotic aspartyl protease family protein		0.0605275	0.0208087	0.146324	0.0530974	0.0617845	0.103656	0.157948	0.0819558	0.10543	0.0474323	0.0733308	0.0240955	0.122184	0.29502	0.1476	0.135996	0.254469	0.586701	0.465727
6	Signaling and Response Mechanisms	6.4	Glycosylphosphatidylinositol (GPI)-anchored proteins	6.4.5	Proteases	Aspartyl Proteases	93523519	Gorai.005G017500	Gorai.005G017500.1.A	Gohir.A02G013200	PTHR13683:SF288 - ASPARTYL PROTEASE FAMILY PROTEIN-RELATED (1 of 1)	AT1G05840.1	Eukaryotic aspartyl protease family protein		2.19184	2.06316	2.17304	1.99923	2.33878	2.3069	2.4626	2.42229	2.93517	2.80518	2.68269	2.47275	2.46144	2.97199	2.5216	2.57756	2.98423	3.18284	2.44741
6	Signaling and Response Mechanisms	6.4	Glycosylphosphatidylinositol (GPI)-anchored proteins	6.4.5	Proteases	Aspartyl Proteases	93523519	Gorai.005G017500	Gorai.005G017500.1.D		PTHR13683:SF288 - ASPARTYL PROTEASE FAMILY PROTEIN-RELATED (1 of 1)	AT1G05840.1	Eukaryotic aspartyl protease family protein		2.25791	1.86418	2.20326	2.09435	2.28067	2.14547	2.2489	2.20489	2.41998	2.2515	2.15289	2.21102	2.13026	2.5518	2.35448	2.38537	2.60262	2.58178	2.05712
6	Signaling and Response Mechanisms	6.4	Glycosylphosphatidylinositol (GPI)-anchored proteins	6.4.5	Proteases	Aspartyl Proteases	93522770	Gorai.007G191200	Gorai.007G191200.1.A	Gohir.A11G172300	PTHR13683:SF232 - ASPARTYL PROTEASE FAMILY PROTEIN (1 of 4)	AT4G35880.1	Eukaryotic aspartyl protease family protein		0.877912	1.60053	1.11386	0.673667	0.69861	1.05262	0.68228	0.843013	0.483104	0.588618	0.819885	0.115976	0.223187	0.22993	0.319683	0.257495	0.335494	0.4718	0.22007
6	Signaling and Response Mechanisms	6.4	Glycosylphosphatidylinositol (GPI)-anchored proteins	6.4.5	Proteases	Aspartyl Proteases	93522770	Gorai.007G191200	Gorai.007G191200.1.D	Gohir.D11G179300	PTHR13683:SF232 - ASPARTYL PROTEASE FAMILY PROTEIN (1 of 4)	AT4G35880.1	Eukaryotic aspartyl protease family protein		1.72367	1.6064	1.40862	1.23165	1.35965	1.17099	0.83074	0.539793	0.706291	0.460344	0.638768	0.202944	0.539101	0.452789	0.419552	0.29928	0.329902	0.547869	0.159261
6	Signaling and Response Mechanisms	6.4	Glycosylphosphatidylinositol (GPI)-anchored proteins	6.4.5	Proteases	Aspartyl Proteases	93522770	Gorai.007G191400	Gorai.007G191400.1.A	Gohir.A11G172500	PTHR13683:SF232 - ASPARTYL PROTEASE FAMILY PROTEIN (1 of 4)	AT2G17760.1	Eukaryotic aspartyl protease family protein		0.33689	0.311908	0.310316	0.260526	0.318531	0.342121	0.486562	0.732748	1.29572	1.26503	1.18011	1.09985	0.705661	1.17747	1.30006	1.78015	1.52311	1.65942	1.38428
6	Signaling and Response Mechanisms	6.4	Glycosylphosphatidylinositol (GPI)-anchored proteins	6.4.5	Proteases	Aspartyl Proteases	93522770	Gorai.007G191400	Gorai.007G191400.1.D	Gohir.D11G179400	PTHR13683:SF232 - ASPARTYL PROTEASE FAMILY PROTEIN (1 of 4)	AT2G17760.1	Eukaryotic aspartyl protease family protein		1.38847	1.63286	1.45461	1.24887	1.42291	1.56192	1.85601	2.18906	2.88696	3.08944	2.8591	2.98586	2.93581	3.93221	3.44982	3.70879	3.84941	2.92386	2.67955	3156	Gorai.007G191400.1.D	case 1																																									S200_V6	0	0	0	21.9213	21.7992	23.2749	22.8185	20.6187	21.9364	23.2542	20.865	22.6836	23.1998	22.577	26.1321	23.6465	23.4122	22.6157	26.1127
6	Signaling and Response Mechanisms	6.4	Glycosylphosphatidylinositol (GPI)-anchored proteins	6.4.5	Proteases	Aspartyl Proteases	93516964	Gorai.008G103400	Gorai.008G103400.1.A	Gohir.A12G093100	PTHR13683:SF303 - ASPARTIC PROTEINASE-LIKE PROTEIN 1 (1 of 1)	AT5G10080.1	Eukaryotic aspartyl protease family protein		2.19207	2.13257	2.23243	2.02638	2.36994	2.56302	2.59634	2.23844	2.49683	2.1785	2.35006	2.26681	2.26091	3.32306	2.85653	3.14963	3.23697	2.4726	2.07684
6	Signaling and Response Mechanisms	6.4	Glycosylphosphatidylinositol (GPI)-anchored proteins	6.4.5	Proteases	Aspartyl Proteases	93516964	Gorai.008G103400	Gorai.008G103400.1.D	Gohir.D12G095000	PTHR13683:SF303 - ASPARTIC PROTEINASE-LIKE PROTEIN 1 (1 of 1)	AT5G10080.1	Eukaryotic aspartyl protease family protein		2.44327	2.12889	2.38876	1.94577	2.25841	2.35706	2.42411	2.08105	2.24358	1.95267	2.20482	1.87134	2.00019	3.14522	2.62939	2.71859	2.69646	2.38879	1.95912
6	Signaling and Response Mechanisms	6.4	Glycosylphosphatidylinositol (GPI)-anchored proteins	6.4.5	Proteases	Aspartyl Proteases	93523519	Gorai.012G026600	Gorai.012G026600.1.A	Gohir.A05G392900	PTHR13683:SF287 - ASPARTIC PROTEINASE-LIKE PROTEIN 2-RELATED (1 of 2)	AT3G02740.1	Eukaryotic aspartyl protease family protein		2.08657	1.6	1.8717	1.19276	1.87219	1.99668	1.83667	2.09859	2.60165	3.17503	2.54884	3.33203	3.28967	3.49694	3.58701	3.29237	3.52983	3.20083	2.56846
6	Signaling and Response Mechanisms	6.4	Glycosylphosphatidylinositol (GPI)-anchored proteins	6.4.5	Proteases	Aspartyl Proteases	93523519	Gorai.012G026600	Gorai.012G026600.1.D	Gohir.D04G024200	PTHR13683:SF287 - ASPARTIC PROTEINASE-LIKE PROTEIN 2-RELATED (1 of 2)	AT3G02740.1	Eukaryotic aspartyl protease family protein		2.43003	2.13592	2.19543	1.82951	2.00179	2.27412	2.01833	2.22823	2.4929	2.45959	2.51558	2.39347	2.63383	2.94047	3.01065	2.5193	2.95165	2.7322	1.91606
6	Signaling and Response Mechanisms	6.4	Glycosylphosphatidylinositol (GPI)-anchored proteins	6.4.5	Proteases	Cys Proteases	93524101	Gorai.006G041000	Gorai.006G041000.1.A	Gohir.A09G035000	PTHR11005:SF38 - TRIACYLGLYCEROL LIPASE 2 (1 of 2)	AT5G14180.1	Myzus persicae-induced lipase 1	MPL1	0.0164535	0.0122712	0.088721	0.009254	0.229797	0.523852	1.36534	2.1374	3.03277	3.30938	3.06615	1.71583	2.53525	0.536878	1.98317	0.529597	1.11505	1.0877	0.668987
6	Signaling and Response Mechanisms	6.4	Glycosylphosphatidylinositol (GPI)-anchored proteins	6.4.5	Proteases	Cys Proteases	93524101	Gorai.006G041000	Gorai.006G041000.1.D	Gohir.D09G035900	PTHR11005:SF38 - TRIACYLGLYCEROL LIPASE 2 (1 of 2)	AT5G14180.1	Myzus persicae-induced lipase 1	MPL1	0	0.0553706	0.0194899	0.028091	0.0515127	0.0588803	0.366918	0.639079	0.989252	1.02802	1.11565	0.725578	0.922543	0.177594	0.94877	0.362903	0.422402	0.353784	0.377546
6	Signaling and Response Mechanisms	6.4	Glycosylphosphatidylinositol (GPI)-anchored proteins	6.4.5	Proteases	Cys Proteases	93523252	Gorai.006G147500	Gorai.006G147500.1.A	Gohir.A09G132500	KOG1437 - Fasciclin and related adhesion glycoproteins (1 of 1)	AT5G06390.1	FASCICLIN-like arabinogalactan protein 17 precursor	FLA17	6.8168	6.96445	6.47156	5.74506	5.83737	5.95139	5.51569	6.10789	6.26481	6.17657	6.18863	4.34445	5.11389	4.99371	4.50861	4.73174	4.85275	4.39222	3.88165	2554	Gorai.006G147500.1.A	case 1	APO_V3	20.6797	21.0674	20.6797	21.3353	20.9508	21.1441	21.3374	21.5307	20.6547	19.7787	20.2821	20.7856	20.9431	0	0	0	0	0	0																					S200_V16	24.1504	24.4204	24.2415	23.1844	24.3399	25.7246	25.7133	24.9876	24.8154	24.6432	22.5122	23.4972	24.8353	23.9222	23.465	25.4905	23.2811	25.0034	23.3701
6	Signaling and Response Mechanisms	6.4	Glycosylphosphatidylinositol (GPI)-anchored proteins	6.4.5	Proteases	Cys Proteases	93523252	Gorai.006G147500	Gorai.006G147500.1.D	Gohir.D09G128800	KOG1437 - Fasciclin and related adhesion glycoproteins (1 of 1)	AT5G06390.1	FASCICLIN-like arabinogalactan protein 17 precursor	FLA17	6.06824	6.02003	5.60653	4.80159	4.60472	5.05327	4.40414	5.48791	5.53636	5.40831	5.67976	3.45045	4.35655	3.6267	3.65901	3.5715	3.56362	3.70327	3.12635
6	Signaling and Response Mechanisms	6.4	Glycosylphosphatidylinositol (GPI)-anchored proteins	6.4.5	Proteases	Cys Proteases	93521541	Gorai.007G216900	Gorai.007G216900.1.A	Gohir.A11G196400	PTHR12411//PTHR12411:SF349 - CYSTEINE PROTEASE FAMILY C1-RELATED // SUBFAMILY NOT NAMED (1 of 2)	AT5G43060.1	Granulin repeat cysteine protease family protein		0.940342	0.470238	1.18692	1.11219	0.836313	1.14443	0.676496	0.877432	0.407972	0.359959	0.536824	0.501191	0.58327	1.6591	1.15988	2.22105	2.10743	3.14267	3.29533	3186	Gorai.007G216900.2.A;Gorai.007G216900.2.D	case 2
6	Signaling and Response Mechanisms	6.4	Glycosylphosphatidylinositol (GPI)-anchored proteins	6.4.5	Proteases	Cys Proteases	93521541	Gorai.007G216900	Gorai.007G216900.1.D	Gohir.D11G202300	PTHR12411//PTHR12411:SF349 - CYSTEINE PROTEASE FAMILY C1-RELATED // SUBFAMILY NOT NAMED (1 of 2)	AT5G43060.1	Granulin repeat cysteine protease family protein		0.326245	0.221929	0.795912	0.511116	0.392333	0.466514	0.363125	0.374963	0.138912	0.0733555	0.282984	0.798292	1.69804	3.18197	1.5454	3.24145	3.18952	3.44534	3.12631	3186	Gorai.007G216900.2.A;Gorai.007G216900.2.D	case 2
6	Signaling and Response Mechanisms	6.4	Glycosylphosphatidylinositol (GPI)-anchored proteins	6.4.5	Proteases	Cys Proteases	93524101	Gorai.008G022600	Gorai.008G022600.1.A	Gohir.A12G021700	PTHR11005:SF37 - TRIACYLGLYCEROL LIPASE 1 (1 of 1)	AT2G15230.1	lipase 1	ATLIP1,LIP1	4.04826	3.81384	3.96665	3.56694	3.85324	3.73367	3.72054	3.67317	3.62964	3.52262	3.52854	3.55033	3.93647	4.62035	4.28692	4.36338	4.5093	4.24293	3.80038
6	Signaling and Response Mechanisms	6.4	Glycosylphosphatidylinositol (GPI)-anchored proteins	6.4.5	Proteases	Cys Proteases	93524101	Gorai.008G022600	Gorai.008G022600.1.D	Gohir.D12G022200	PTHR11005:SF37 - TRIACYLGLYCEROL LIPASE 1 (1 of 1)	AT2G15230.1	lipase 1	ATLIP1,LIP1	3.47774	3.4065	3.61454	3.21057	3.50059	3.46086	3.47312	3.19871	3.24006	3.1648	3.33898	3.10821	3.44191	4.21753	3.69287	3.70728	3.87847	3.85129	3.02514
6	Signaling and Response Mechanisms	6.4	Glycosylphosphatidylinositol (GPI)-anchored proteins	6.4.5	Proteases	Cys Proteases	93523252	Gorai.011G228300	Gorai.011G228300.1.A	Gohir.A10G196400	PTHR32499:SF3 - FASCICLIN-LIKE ARABINOGALACTAN PROTEIN 15-RELATED (1 of 3)	AT5G06390.1	FASCICLIN-like arabinogalactan protein 17 precursor	FLA17	5.82258	5.75177	4.95406	3.81023	4.00577	3.68967	3.475	4.27555	4.92954	6.33581	5.1417	8.07419	7.79913	9.30503	8.86689	9.03283	9.25959	8.4394	8.26975	5486	Gorai.011G228300.1.A	case 1																																									S200_V11	24.2197	23.7062	23.7385	23.6773	24.228	25.1905	25.0858	24.5186	24.0204	23.5222	25.8634	27.2808	26.254	26.9841	28.0242	27.0449	24.252	26.7071	27.4678
6	Signaling and Response Mechanisms	6.4	Glycosylphosphatidylinositol (GPI)-anchored proteins	6.4.5	Proteases	Cys Proteases	93523252	Gorai.011G228300	Gorai.011G228300.1.D	Gohir.D10G203500	PTHR32499:SF3 - FASCICLIN-LIKE ARABINOGALACTAN PROTEIN 15-RELATED (1 of 3)	AT5G06390.1	FASCICLIN-like arabinogalactan protein 17 precursor	FLA17	5.36478	5.00736	4.10504	2.8963	3.03029	2.83645	2.63671	3.50833	3.78616	5.40382	4.19818	7.74122	7.76123	9.50139	8.8598	9.14342	9.40014	7.77324	8.02592
6	Signaling and Response Mechanisms	6.4	Glycosylphosphatidylinositol (GPI)-anchored proteins	6.4.5	Proteases	Cys Proteases	93523252	Gorai.013G003200	Gorai.013G003200.1.A	Gohir.A13G003400	PTHR32499:SF3 - FASCICLIN-LIKE ARABINOGALACTAN PROTEIN 15-RELATED (1 of 3)	AT5G06390.1	FASCICLIN-like arabinogalactan protein 17 precursor	FLA17	0.664177	0.351323	0.726815	0.340767	0.680651	0.993627	1.15947	1.81464	3.9239	6.23095	4.20804	8.08796	7.54724	8.95755	8.27997	8.18346	8.91472	7.1783	7.49459	5890	Gorai.013G003200.1.A;Gorai.013G003200.1.D	case 2																					P200_V36	17.7316	0	0	0	0	0	0	0	0	0	20.5324	20.2691	21.0564	21.5086	21.3152	20.7592	21.796	20.491	21.329	S200_V1	0	0	0	0	0	0	0	0	0	0	25.6775	27.3883	26.2048	26.8069	28.6299	27.2967	23.3041	27.4421	27.0388
6	Signaling and Response Mechanisms	6.4	Glycosylphosphatidylinositol (GPI)-anchored proteins	6.4.5	Proteases	Cys Proteases	93523252	Gorai.013G003200	Gorai.013G003200.1.D	Gohir.D13G003300	PTHR32499:SF3 - FASCICLIN-LIKE ARABINOGALACTAN PROTEIN 15-RELATED (1 of 3)	AT5G06390.1	FASCICLIN-like arabinogalactan protein 17 precursor	FLA17	0.654298	0.371472	0.679744	0.353488	0.770846	0.91475	0.964609	1.58669	3.05151	5.27134	3.28085	7.73383	7.25657	8.98586	8.22007	8.20751	8.91919	7.2366	7.58205	5890	Gorai.013G003200.1.A;Gorai.013G003200.1.D	case 2																					P200_V36	17.7316	0	0	0	0	0	0	0	0	0	20.5324	20.2691	21.0564	21.5086	21.3152	20.7592	21.796	20.491	21.329	S200_V1	0	0	0	0	0	0	0	0	0	0	25.6775	27.3883	26.2048	26.8069	28.6299	27.2967	23.3041	27.4421	27.0388
6	Signaling and Response Mechanisms	6.4	Glycosylphosphatidylinositol (GPI)-anchored proteins	6.4.5	Proteases	Metallo Proteases	93524484	Gorai.007G028300	Gorai.007G028300.1.A	Gohir.A11G026800	3.4.24.12 - Envelysin / Sea-urchin-hatching proteinase (1 of 6)	AT4G16640.1	Matrixin family protein		0.0066499	0	0.0169555	0.014968	0	0.0145338	0.0265423	0.00959656	0	0.0150893	0.0507859	0.156063	0.0862389	0.131005	0.123839	0.281234	0.231341	0.406469	0.378557
6	Signaling and Response Mechanisms	6.4	Glycosylphosphatidylinositol (GPI)-anchored proteins	6.4.5	Proteases	Metallo Proteases	93524484	Gorai.007G088000	Gorai.007G088000.1.A	Gohir.A11G077900	K07999 - matrix metalloproteinase-20 (enamelysin) [EC:3.4.24.-] (MMP20) (1 of 1)	AT2G45040.1	Matrixin family protein		0	0	0.00693134	0.0472173	0.0381046	0.105541	0.0472159	0.312949	1.37581	3.04308	1.40024	5.18466	4.69567	4.95827	5.01022	4.96625	5.07188	3.21231	3.60765
6	Signaling and Response Mechanisms	6.4	Glycosylphosphatidylinositol (GPI)-anchored proteins	6.4.5	Proteases	Metallo Proteases	93524484	Gorai.007G088000	Gorai.007G088000.1.D	Gohir.D11G082300	K07999 - matrix metalloproteinase-20 (enamelysin) [EC:3.4.24.-] (MMP20) (1 of 1)	AT2G45040.1	Matrixin family protein		0.021231	0.031518	0.028125	0.045155	0.0434691	0.0237692	0.194312	0.762294	2.34739	3.87675	2.64786	4.80799	4.71128	5.4922	5.01421	5.32014	5.4695	3.88009	4.08035
6	Signaling and Response Mechanisms	6.4	Glycosylphosphatidylinositol (GPI)-anchored proteins	6.4.5	Proteases	Metallo Proteases	93524484	Gorai.008G052600	Gorai.008G052600.1.A		3.4.24.22 - Stromelysin 2 / Transin 2 (1 of 1)	AT1G70170.1	matrix metalloproteinase	MMP	0.214888	0.144993	0.369947	0.193445	0.396679	0.83654	0.771845	0.827178	0.585955	0.585672	0.888508	0.749821	1.20471	2.33822	1.47947	1.32298	1.62858	0.223526	0.793959
6	Signaling and Response Mechanisms	6.4	Glycosylphosphatidylinositol (GPI)-anchored proteins	6.4.5	Proteases	Metallo Proteases	93524484	Gorai.008G052600	Gorai.008G052600.1.D	Gohir.D12G049600	3.4.24.22 - Stromelysin 2 / Transin 2 (1 of 1)	AT1G70170.1	matrix metalloproteinase	MMP	0.122996	0.123216	0.250029	0.247076	0.413741	0.451404	1.05102	1.2457	1.6288	1.61637	1.747	1.75101	1.92079	3.33705	2.14676	2.30208	2.5821	2.46568	1.61672
6	Signaling and Response Mechanisms	6.4	Glycosylphosphatidylinositol (GPI)-anchored proteins	6.4.5	Proteases	Metallo Proteases	93524484	Gorai.008G234700	Gorai.008G234700.1.A	Gohir.A12G216500	3.4.24.12 - Envelysin / Sea-urchin-hatching proteinase (1 of 6)	AT4G16640.1	Matrixin family protein		0	0	0.0150308	0	0	0.0209765	0	0.0231318	0.118225	0.0973613	0.0535535	1.6439	1.25259	2.84409	2.40682	1.40395	1.75601	0.266631	0.804106
6	Signaling and Response Mechanisms	6.4	Glycosylphosphatidylinositol (GPI)-anchored proteins	6.4.5	Proteases	Metallo Proteases	93524484	Gorai.008G234800	Gorai.008G234800.1.A	Gohir.A12G216600	3.4.24.12 - Envelysin / Sea-urchin-hatching proteinase (1 of 6)	AT4G16640.1	Matrixin family protein		0	0	0.0339945	0	0	0.0290599	0.0315307	0.0192208	0.13634	0.394534	0.144215	2.59202	2.74088	3.96982	3.51488	2.60453	2.77391	0.502218	1.87554
6	Signaling and Response Mechanisms	6.4	Glycosylphosphatidylinositol (GPI)-anchored proteins	6.4.5	Proteases	Metallo Proteases	93524484	Gorai.008G234800	Gorai.008G234800.1.D	Gohir.D12G219200	3.4.24.12 - Envelysin / Sea-urchin-hatching proteinase (1 of 6)	AT4G16640.1	Matrixin family protein		0.0127546	0	0.00425256	0	0	0	0.018355	0	0	0.0151607	0.0130634	0.116751	0.187443	1.21364	0.289447	0.425735	0.267895	0.497509	0.108045
6	Signaling and Response Mechanisms	6.4	Glycosylphosphatidylinositol (GPI)-anchored proteins	6.4.5	Proteases	Metallo Proteases	93524484	Gorai.009G345000	Gorai.009G345000.1.A	Gohir.A05G319300	3.4.24.34 - Neutrophil collagenase / Matrix metalloproteinase 8 (1 of 1)	AT1G70170.1	matrix metalloproteinase	MMP	0.0558218	0.0900336	0.394445	0.283885	0.430578	0.296594	0.332443	0.627093	1.16131	1.19354	1.06643	1.62859	1.13486	2.16953	1.91978	2.42644	2.40486	2.40198	1.65512
6	Signaling and Response Mechanisms	6.4	Glycosylphosphatidylinositol (GPI)-anchored proteins	6.4.5	Proteases	Metallo Proteases	93524484	Gorai.009G345000	Gorai.009G345000.1.D	Gohir.D05G321500	3.4.24.34 - Neutrophil collagenase / Matrix metalloproteinase 8 (1 of 1)	AT1G70170.1	matrix metalloproteinase	MMP	0.334061	0.267319	0.66208	0.69539	0.673224	0.363538	0.611983	0.574884	1.19426	1.0917	1.15418	1.89265	1.35997	2.24611	1.64822	2.54826	2.29053	2.1229	1.77845
6	Signaling and Response Mechanisms	6.4	Glycosylphosphatidylinositol (GPI)-anchored proteins	6.4.6	LPTL	LPTL	93521169	Gorai.001G128800	Gorai.001G128800.1.A		PTHR33044:SF24 - NON-SPECIFIC LIPID TRANSFER PROTEIN GPI-ANCHORED 2-RELATED (1 of 2)	AT3G43720.1	Bifunctional inhibitor/lipid-transfer protein/seed storage 2S albumin superfamily protein		0.527741	0.464917	0.9215	0.522265	1.46171	2.00585	2.45109	3.00228	3.3068	3.03442	3.49541	1.97031	2.41568	2.45525	2.30703	1.88081	2.17099	1.81205	1.61644	287	Gorai.001G128800.1.A.p2	case 1																																									S200_V1	0	0	0	0	0	0	0	0	0	22.2872	21.8831	21.479	21.0749	22.3739	23.6729	22.1453	22.3697	21.9241	22.7867
6	Signaling and Response Mechanisms	6.4	Glycosylphosphatidylinositol (GPI)-anchored proteins	6.4.6	LPTL	LPTL	93521169	Gorai.001G128800	Gorai.001G128800.1.D	Gohir.D07G119500	PTHR33044:SF24 - NON-SPECIFIC LIPID TRANSFER PROTEIN GPI-ANCHORED 2-RELATED (1 of 2)	AT3G43720.1	Bifunctional inhibitor/lipid-transfer protein/seed storage 2S albumin superfamily protein		4.14331	4.08905	4.06871	3.90654	4.11278	3.71766	4.02732	4.00587	3.86192	3.64611	3.83776	2.86709	2.64818	2.32708	2.31035	2.08978	2.25949	2.27911	2.22516	288	Gorai.001G128800.1.D	case 1																																									S200_V2	0	0	0	0	0	0	23.802	24.1966	24.5912	24.9859	0	0	0	0	24.6903	23.953	23.5278	23.1026	24.3719
6	Signaling and Response Mechanisms	6.4	Glycosylphosphatidylinositol (GPI)-anchored proteins	6.4.6	LPTL	LPTL	93518774	Gorai.002G183100	Gorai.002G183100.1.A	Gohir.A01G154800	PTHR33044:SF7 - NON-SPECIFIC LIPID TRANSFER PROTEIN GPI-ANCHORED 1 (1 of 2)	AT1G27950.1	glycosylphosphatidylinositol-anchored lipid protein transfer 1	LTPG1	3.3302	3.37233	2.68275	1.90395	2.66408	3.29497	2.55934	2.23239	1.60879	1.72499	1.77304	1.17921	1.05832	1.81938	1.00533	1.09881	1.80646	3.78783	2.45901	832	Gorai.002G183100.4.A	case 1
6	Signaling and Response Mechanisms	6.4	Glycosylphosphatidylinositol (GPI)-anchored proteins	6.4.6	LPTL	LPTL	93518774	Gorai.002G183100	Gorai.002G183100.1.D	Gohir.D01G147000	PTHR33044:SF7 - NON-SPECIFIC LIPID TRANSFER PROTEIN GPI-ANCHORED 1 (1 of 2)	AT1G27950.1	glycosylphosphatidylinositol-anchored lipid protein transfer 1	LTPG1	6.85809	6.20385	5.04234	4.05495	3.81179	4.23971	4.4689	1.94875	2.21423	1.64358	2.13456	2.1114	1.33058	2.93711	1.79523	2.22914	2.19225	2.93511	1.90092	833	Gorai.002G183100.1.D	case 1																																									S200_V16	25.3658	25.4216	24.5794	26.1447	25.7644	25.1541	25.164	24.498	23.1943	25.8469	22.1238	23.4651	24.4759	21.4577	22.4173	26.0299	25.0881	24.1856	23.1787
6	Signaling and Response Mechanisms	6.4	Glycosylphosphatidylinositol (GPI)-anchored proteins	6.4.6	LPTL	LPTL	93523761	Gorai.004G017400	Gorai.004G017400.1.A	Gohir.A08G011600	PTHR33044:SF28 - BIFUNCTIONAL INHIBITOR/LIPID-TRANSFER PROTEIN/SEED STORAGE 2S ALBUMIN SUPERFAMILY PROTEIN (1 of 4)	AT1G55260.2	Bifunctional inhibitor/lipid-transfer protein/seed storage 2S albumin superfamily protein		7.07136	6.47589	6.55297	6.17087	4.83874	4.87573	4.06389	2.89507	3.15451	2.1541	2.58799	1.56658	1.33569	1.10638	0.791472	0.317744	0.879676	1.03278	0.517368	1360	Gorai.004G017400.1.A;Gorai.004G017400.1.D	case 2
6	Signaling and Response Mechanisms	6.4	Glycosylphosphatidylinositol (GPI)-anchored proteins	6.4.6	LPTL	LPTL	93523761	Gorai.004G017400	Gorai.004G017400.1.D	Gohir.D08G022100	PTHR33044:SF28 - BIFUNCTIONAL INHIBITOR/LIPID-TRANSFER PROTEIN/SEED STORAGE 2S ALBUMIN SUPERFAMILY PROTEIN (1 of 4)	AT1G55260.2	Bifunctional inhibitor/lipid-transfer protein/seed storage 2S albumin superfamily protein		8.11652	8.07403	7.33133	6.86649	6.48751	4.77092	5.33055	3.81667	4.51381	3.41059	2.75309	2.29919	1.43111	0.913469	0.573259	0.484009	0.67833	0.784871	0.0612038	1360	Gorai.004G017400.1.A;Gorai.004G017400.1.D	case 2
6	Signaling and Response Mechanisms	6.4	Glycosylphosphatidylinositol (GPI)-anchored proteins	6.4.6	LPTL	LPTL	93523761	Gorai.004G035100	Gorai.004G035100.1.A	Gohir.A08G026640	PTHR33044:SF21 - PROTEIN YLS3 (1 of 1)	AT2G44300.1	Bifunctional inhibitor/lipid-transfer protein/seed storage 2S albumin superfamily protein		0.700106	0.689346	1.03824	0.938692	1.2553	1.3931	0.961613	0.563503	0.75209	0.984167	1.32196	0.906283	0.743305	1.04739	1.31977	1.1785	1.33131	2.25385	1.48659
6	Signaling and Response Mechanisms	6.4	Glycosylphosphatidylinositol (GPI)-anchored proteins	6.4.6	LPTL	LPTL	93523761	Gorai.004G035100	Gorai.004G035100.1.D	Gohir.D08G037101	PTHR33044:SF21 - PROTEIN YLS3 (1 of 1)	AT2G44300.1	Bifunctional inhibitor/lipid-transfer protein/seed storage 2S albumin superfamily protein		0.865923	1.22105	0.934634	1.34333	0.786759	2.0737	0.640665	2.04739	1.02526	0.994083	1.43537	0.285318	0.463599	0.356509	1.03964	0.704182	0.815263	1.3759	1.17832
6	Signaling and Response Mechanisms	6.4	Glycosylphosphatidylinositol (GPI)-anchored proteins	6.4.6	LPTL	LPTL	93523761	Gorai.004G094000	Gorai.004G094000.1.A	Gohir.A08G079600	PTHR33044:SF28 - BIFUNCTIONAL INHIBITOR/LIPID-TRANSFER PROTEIN/SEED STORAGE 2S ALBUMIN SUPERFAMILY PROTEIN (1 of 4)	AT1G55260.2	Bifunctional inhibitor/lipid-transfer protein/seed storage 2S albumin superfamily protein		9.54581	9.94958	9.55674	9.39615	9.25812	9.39724	9.18426	9.51398	9.46135	9.32169	9.33264	8.79175	8.19659	6.85708	7.95042	6.88055	7.30475	5.50801	5.89449	1508	Gorai.004G094000.1.A;Gorai.004G094000.1.D	case 2	APO_V23	0	0	0	0	21.9214	24.0466	24.5959	25.1452	25.6946	22.7571	25.2276	23.9702	26.8712	24.4684	24.7138	24.9592	25.5542	26.1493	26.7443	P200_V15	24.9044	23.9876	24.0148	23.7136	24.6005	22.5901	25.0043	24.9644	23.8391	24.2019	24.9119	23.8754	23.7936	21.942	24.1398	23.315	23.5066	24.0265	23.9045
6	Signaling and Response Mechanisms	6.4	Glycosylphosphatidylinositol (GPI)-anchored proteins	6.4.6	LPTL	LPTL	93523761	Gorai.004G094000	Gorai.004G094000.1.D	Gohir.D08G089200	PTHR33044:SF28 - BIFUNCTIONAL INHIBITOR/LIPID-TRANSFER PROTEIN/SEED STORAGE 2S ALBUMIN SUPERFAMILY PROTEIN (1 of 4)	AT1G55260.2	Bifunctional inhibitor/lipid-transfer protein/seed storage 2S albumin superfamily protein		1.5214	1.28168	1.68536	1.37567	1.51833	1.90983	2.19508	0.613281	0.746904	0.325447	0.439081	0.169698	0.135779	0.0372852	0.565445	0.0224076	0.0465972	0.0935358	0	1508	Gorai.004G094000.1.A;Gorai.004G094000.1.D	case 2	APO_V23	0	0	0	0	21.9214	24.0466	24.5959	25.1452	25.6946	22.7571	25.2276	23.9702	26.8712	24.4684	24.7138	24.9592	25.5542	26.1493	26.7443	P200_V15	24.9044	23.9876	24.0148	23.7136	24.6005	22.5901	25.0043	24.9644	23.8391	24.2019	24.9119	23.8754	23.7936	21.942	24.1398	23.315	23.5066	24.0265	23.9045
6	Signaling and Response Mechanisms	6.4	Glycosylphosphatidylinositol (GPI)-anchored proteins	6.4.6	LPTL	LPTL	93523533	Gorai.004G201700	Gorai.004G201700.1.A	Gohir.A08G172900	PF14368 - Probable lipid transfer (LTP_2) (1 of 75)	AT1G62790.1	Bifunctional inhibitor/lipid-transfer protein/seed storage 2S albumin superfamily protein		2.9822	4.45075	4.88437	5.35481	4.96519	5.32087	4.34998	4.3783	4.61224	4.12998	4.63837	2.74057	3.00782	1.39844	2.76066	2.0114	2.39316	1.31258	1.21263
6	Signaling and Response Mechanisms	6.4	Glycosylphosphatidylinositol (GPI)-anchored proteins	6.4.6	LPTL	LPTL	93523533	Gorai.004G201700	Gorai.004G201700.1.D	Gohir.D08G191700	PF14368 - Probable lipid transfer (LTP_2) (1 of 75)	AT1G62790.1	Bifunctional inhibitor/lipid-transfer protein/seed storage 2S albumin superfamily protein		0.177823	0.177586	0.13945	0.0549082	0.19461	0.33487	0.251995	0.158819	0.157478	0.140696	0.160865	0.3617	0.327798	0.990672	0.44848	0.733644	0.554578	0.57959	0.592097
6	Signaling and Response Mechanisms	6.4	Glycosylphosphatidylinositol (GPI)-anchored proteins	6.4.6	LPTL	LPTL	93523897	Gorai.005G043900	Gorai.005G043900.1.A	Gohir.A02G033100	PTHR33044:SF13 - BIFUNCTIONAL INHIBITOR/LIPID-TRANSFER PROTEIN/SEED STORAGE 2S ALBUMIN-LIKE PROTEIN-RELATED (1 of 2)	AT3G22620.1	Bifunctional inhibitor/lipid-transfer protein/seed storage 2S albumin superfamily protein		0.455417	1.07727	2.71267	2.08992	2.35654	1.79783	5.59034	6.36064	7.76115	9.20022	8.53541	10.7906	10.0102	10.1575	10.7289	10.6415	10.9271	9.96515	9.61949	1929	Gorai.005G043900.1.A	case 1																					P200_V32	0	0	0	0	0	0	0	0	21.6892	21.8574	22.0257	20.0388	21.6381	23.5709	20.8969	22.7488	24.9677	21.8119	21.8119	S200_V6	0	0	0	21.6023	21.8759	22.1495	22.4231	22.8028	23.1825	24.9858	23.8612	23.78	26.3322	23.2352	23.5452	26.791	24.8558	22.4786	25.8412
6	Signaling and Response Mechanisms	6.4	Glycosylphosphatidylinositol (GPI)-anchored proteins	6.4.6	LPTL	LPTL	93523897	Gorai.005G043900	Gorai.005G043900.1.D	Gohir.D02G039600	PTHR33044:SF13 - BIFUNCTIONAL INHIBITOR/LIPID-TRANSFER PROTEIN/SEED STORAGE 2S ALBUMIN-LIKE PROTEIN-RELATED (1 of 2)	AT3G22620.1	Bifunctional inhibitor/lipid-transfer protein/seed storage 2S albumin superfamily protein		0	0	0.0348439	0	0	0	0.619433	0.914737	0.272671	0.688945	1.49667	1.90327	0.935208	3.73932	2.52771	6.29966	5.54867	5.88835	5.47661
6	Signaling and Response Mechanisms	6.4	Glycosylphosphatidylinositol (GPI)-anchored proteins	6.4.6	LPTL	LPTL	93524303	Gorai.005G044100	Gorai.005G044100.1.A	Gohir.A02G033300	PTHR33044:SF23 - BIFUNCTIONAL INHIBITOR/LIPID-TRANSFER PROTEIN/SEED STORAGE 2S ALBUMIN SUPERFAMILY PROTEIN-RELATED (1 of 6)	AT3G22600.1	Bifunctional inhibitor/lipid-transfer protein/seed storage 2S albumin superfamily protein		0.861519	1.13363	1.54779	1.89698	3.54458	4.82228	6.74704	8.60243	9.04126	9.94186	9.57583	10.1782	9.56919	9.3341	10.1309	9.34455	9.78591	8.25304	8.31313
6	Signaling and Response Mechanisms	6.4	Glycosylphosphatidylinositol (GPI)-anchored proteins	6.4.6	LPTL	LPTL	93524303	Gorai.005G044100	Gorai.005G044100.1.D	Gohir.D02G039800	PTHR33044:SF23 - BIFUNCTIONAL INHIBITOR/LIPID-TRANSFER PROTEIN/SEED STORAGE 2S ALBUMIN SUPERFAMILY PROTEIN-RELATED (1 of 6)	AT3G22600.1	Bifunctional inhibitor/lipid-transfer protein/seed storage 2S albumin superfamily protein		1.11825	0.958734	1.18654	1.57839	2.56906	4.12972	5.75281	7.77344	8.33593	9.49682	9.01158	9.84461	9.31429	9.66167	9.90561	9.50597	9.70844	8.15832	8.52128
6	Signaling and Response Mechanisms	6.4	Glycosylphosphatidylinositol (GPI)-anchored proteins	6.4.6	LPTL	LPTL	93523019	Gorai.005G218700	Gorai.005G218700.1.A	Gohir.A03G172500	PTHR33044:SF27 - BIFUNCTIONAL INHIBITOR/LIPID-TRANSFER PROTEIN/SEED STORAGE 2S ALBUMIN SUPERFAMILY PROTEIN-RELATED (1 of 6)	AT5G64080.1	Bifunctional inhibitor/lipid-transfer protein/seed storage 2S albumin superfamily protein		6.94084	6.69695	6.38065	6.04537	5.84107	5.69922	5.45617	6.23752	5.20303	4.63022	5.63168	3.24794	3.97029	3.28687	3.73823	3.89344	3.71393	4.89717	3.80393	2201	Gorai.005G218700.1.A;Gorai.005G218700.1.D	case 2	APO_V21	24.0766	24.1009	24.2625	23.3545	23.2775	23.9844	24.5696	25.1547	24.1282	22.381	23.4485	23.2174	23.5883	23.0707	23.1017	23.6177	22.2875	20.9573	21.2796																					S200_V16	27.0961	27.3673	26.3259	29.346	29.0827	30.3638	29.0576	27.3865	29.6662	29.9483	22.0647	24.952	25.8874	23.5945	27.0149	27.831	28.2463	26.7719	25.3951
6	Signaling and Response Mechanisms	6.4	Glycosylphosphatidylinositol (GPI)-anchored proteins	6.4.6	LPTL	LPTL	93523019	Gorai.005G218700	Gorai.005G218700.1.D	Gohir.D02G195700	PTHR33044:SF27 - BIFUNCTIONAL INHIBITOR/LIPID-TRANSFER PROTEIN/SEED STORAGE 2S ALBUMIN SUPERFAMILY PROTEIN-RELATED (1 of 6)	AT5G64080.1	Bifunctional inhibitor/lipid-transfer protein/seed storage 2S albumin superfamily protein		7.05649	7.15129	6.96096	6.82307	6.4887	6.53298	5.62294	6.24	5.65828	5.22646	5.845	3.50845	4.25912	3.20598	3.77944	3.40244	3.42393	5.03694	3.64016	2201	Gorai.005G218700.1.A;Gorai.005G218700.1.D	case 2	APO_V21	24.0766	24.1009	24.2625	23.3545	23.2775	23.9844	24.5696	25.1547	24.1282	22.381	23.4485	23.2174	23.5883	23.0707	23.1017	23.6177	22.2875	20.9573	21.2796																					S200_V16	27.0961	27.3673	26.3259	29.346	29.0827	30.3638	29.0576	27.3865	29.6662	29.9483	22.0647	24.952	25.8874	23.5945	27.0149	27.831	28.2463	26.7719	25.3951
6	Signaling and Response Mechanisms	6.4	Glycosylphosphatidylinositol (GPI)-anchored proteins	6.4.6	LPTL	LPTL	93524303	Gorai.006G240400	Gorai.006G240400.1.A	Gohir.A09G217000	PTHR33044:SF23 - BIFUNCTIONAL INHIBITOR/LIPID-TRANSFER PROTEIN/SEED STORAGE 2S ALBUMIN SUPERFAMILY PROTEIN-RELATED (1 of 6)	AT3G22600.1	Bifunctional inhibitor/lipid-transfer protein/seed storage 2S albumin superfamily protein		0.202544	0.225825	1.54054	3.17924	2.72411	1.53197	1.98397	1.84001	2.0096	1.18632	1.17603	0.644382	0.41657	0.0644594	0.275867	0.162875	0.134166	0.0232412	0.179893
6	Signaling and Response Mechanisms	6.4	Glycosylphosphatidylinositol (GPI)-anchored proteins	6.4.6	LPTL	LPTL	93523897	Gorai.006G240600	Gorai.006G240600.1.A	Gohir.A09G217200	PTHR33044:SF13 - BIFUNCTIONAL INHIBITOR/LIPID-TRANSFER PROTEIN/SEED STORAGE 2S ALBUMIN-LIKE PROTEIN-RELATED (1 of 2)	AT3G22620.1	Bifunctional inhibitor/lipid-transfer protein/seed storage 2S albumin superfamily protein		4.00338	5.62534	5.23997	5.26994	5.66231	5.03018	4.59068	5.31922	4.02264	3.38441	4.09751	0.688511	0.82991	1.0543	0.80708	3.20258	2.1813	2.49098	2.11387
6	Signaling and Response Mechanisms	6.4	Glycosylphosphatidylinositol (GPI)-anchored proteins	6.4.6	LPTL	LPTL	93523897	Gorai.006G240600	Gorai.006G240600.1.D	Gohir.D09G219600	PTHR33044:SF13 - BIFUNCTIONAL INHIBITOR/LIPID-TRANSFER PROTEIN/SEED STORAGE 2S ALBUMIN-LIKE PROTEIN-RELATED (1 of 2)	AT3G22620.1	Bifunctional inhibitor/lipid-transfer protein/seed storage 2S albumin superfamily protein		5.3806	7.96209	7.23677	7.34883	6.56886	6.88267	4.57517	6.05136	5.15435	4.69005	5.60174	2.55388	2.66168	3.08886	3.21675	5.14244	4.26631	4.25968	4.11046
6	Signaling and Response Mechanisms	6.4	Glycosylphosphatidylinositol (GPI)-anchored proteins	6.4.6	LPTL	LPTL	93523533	Gorai.007G021100	Gorai.007G021100.1.A	Gohir.A11G020100	PF14368 - Probable lipid transfer (LTP_2) (1 of 75)	AT1G62790.1	Bifunctional inhibitor/lipid-transfer protein/seed storage 2S albumin superfamily protein		5.31055	5.51483	5.36041	5.27112	4.91452	4.98673	4.4242	4.5113	4.21798	4.20613	4.46425	3.25513	3.70618	3.70986	3.66747	3.54284	3.38513	3.69357	3.33407
6	Signaling and Response Mechanisms	6.4	Glycosylphosphatidylinositol (GPI)-anchored proteins	6.4.6	LPTL	LPTL	93523533	Gorai.007G021100	Gorai.007G021100.1.D	Gohir.D11G019800	PF14368 - Probable lipid transfer (LTP_2) (1 of 75)	AT1G62790.1	Bifunctional inhibitor/lipid-transfer protein/seed storage 2S albumin superfamily protein		7.70706	8.072	7.84229	8.01971	7.74822	7.53735	7.32459	7.6322	7.28293	6.96875	7.06936	5.35193	5.36275	4.92207	4.9803	4.64006	4.80256	4.32726	4.23911
6	Signaling and Response Mechanisms	6.4	Glycosylphosphatidylinositol (GPI)-anchored proteins	6.4.6	LPTL	LPTL	93524303	Gorai.007G138700	Gorai.007G138700.1.A	Gohir.A11G124500	PF14368 - Probable lipid transfer (LTP_2) (1 of 75)	AT2G48130.1	Bifunctional inhibitor/lipid-transfer protein/seed storage 2S albumin superfamily protein		0.0564365	0.0329951	0.0382002	0.0445928	0.266338	0.24191	2.57981	4.1406	5.124	5.66564	4.75829	5.45705	4.4853	5.94766	5.56691	7.90721	7.50369	7.2824	7.55298
6	Signaling and Response Mechanisms	6.4	Glycosylphosphatidylinositol (GPI)-anchored proteins	6.4.6	LPTL	LPTL	93524303	Gorai.007G138700	Gorai.007G138700.1.D	Gohir.D11G129700	PF14368 - Probable lipid transfer (LTP_2) (1 of 75)	AT2G48130.1	Bifunctional inhibitor/lipid-transfer protein/seed storage 2S albumin superfamily protein		0	0	0.00318628	0	0	0.207698	0.428767	0.741028	0.664709	0.555269	0.499388	2.82793	1.14822	3.66901	3.1632	5.87831	5.34658	5.24521	5.29118
6	Signaling and Response Mechanisms	6.4	Glycosylphosphatidylinositol (GPI)-anchored proteins	6.4.6	LPTL	LPTL	93523897	Gorai.008G003500	Gorai.008G003500.1.A	Gohir.A12G004000	PF14368 - Probable lipid transfer (LTP_2) (1 of 75)	AT2G48140.1	Bifunctional inhibitor/lipid-transfer protein/seed storage 2S albumin superfamily protein	EDA4	0.0630293	0.0387143	0.011218	0	0	0	0	0	0	0	0	1.09918	0.311055	2.32221	1.46135	4.79262	3.96359	4.59566	4.38959	3396	Gorai.008G003500.1.A;Gorai.008G003500.1.D	case 2																					P200_V36	0	0	0	0	0	0	0	0	0	0	0	22.6409	23.325	24.7345	24.4353	24.1361	24.907	24.0922	25.5469
6	Signaling and Response Mechanisms	6.4	Glycosylphosphatidylinositol (GPI)-anchored proteins	6.4.6	LPTL	LPTL	93523897	Gorai.008G003500	Gorai.008G003500.1.D	Gohir.D12G003700	PF14368 - Probable lipid transfer (LTP_2) (1 of 75)	AT2G48140.1	Bifunctional inhibitor/lipid-transfer protein/seed storage 2S albumin superfamily protein	EDA4	0	0	0	0	0	0	0	0	0	0	0	0.097569	0	0.672101	0.545181	3.18854	2.42166	3.17385	3.54155	3396	Gorai.008G003500.1.A;Gorai.008G003500.1.D	case 2																					P200_V36	0	0	0	0	0	0	0	0	0	0	0	22.6409	23.325	24.7345	24.4353	24.1361	24.907	24.0922	25.5469
6	Signaling and Response Mechanisms	6.4	Glycosylphosphatidylinositol (GPI)-anchored proteins	6.4.6	LPTL	LPTL	93524303	Gorai.008G003600	Gorai.008G003600.1.A	Gohir.A12G004100	PF14368 - Probable lipid transfer (LTP_2) (1 of 75)	AT2G48130.1	Bifunctional inhibitor/lipid-transfer protein/seed storage 2S albumin superfamily protein		0	0	0	0	0	0	0	0	0	0	0	0.185461	0.0516352	0.90301	0.286881	2.54551	2.66717	4.00832	3.83523
6	Signaling and Response Mechanisms	6.4	Glycosylphosphatidylinositol (GPI)-anchored proteins	6.4.6	LPTL	LPTL	93523019	Gorai.008G015000	Gorai.008G015000.1.A		PTHR33044:SF27 - BIFUNCTIONAL INHIBITOR/LIPID-TRANSFER PROTEIN/SEED STORAGE 2S ALBUMIN SUPERFAMILY PROTEIN-RELATED (1 of 6)	AT5G64080.1	Bifunctional inhibitor/lipid-transfer protein/seed storage 2S albumin superfamily protein		0.971175	1.14273	0.998648	0.99266	1.14713	1.37811	0.765614	0.892023	0.625759	0.959513	1.42483	1.09524	1.18091	1.6038	2.78585	1.88436	1.73336	2.55596	1.72321	3418	Gorai.008G015000.3.A;Gorai.008G015000.3.D	case 2																																									S200_V16	20.1301	19.9794	20.7977	21.616	22.4343	22.5259	22.6174	22.3305	22.0435	22.4371	21.2437	20.0502	18.8568	18.8406	21.2118	19.9172	20.1841	20.4509	20.7177
6	Signaling and Response Mechanisms	6.4	Glycosylphosphatidylinositol (GPI)-anchored proteins	6.4.6	LPTL	LPTL	93523019	Gorai.008G015000	Gorai.008G015000.1.D	Gohir.D12G014900	PTHR33044:SF27 - BIFUNCTIONAL INHIBITOR/LIPID-TRANSFER PROTEIN/SEED STORAGE 2S ALBUMIN SUPERFAMILY PROTEIN-RELATED (1 of 6)	AT5G64080.1	Bifunctional inhibitor/lipid-transfer protein/seed storage 2S albumin superfamily protein		1.99914	2.13973	2.22339	1.67969	2.42409	2.66071	3.57594	4.29096	4.3538	3.28421	4.329	2.11176	3.40056	1.85055	3.12611	2.73836	2.82551	3.13221	2.24947	3418	Gorai.008G015000.3.A;Gorai.008G015000.3.D	case 2																																									S200_V16	20.1301	19.9794	20.7977	21.616	22.4343	22.5259	22.6174	22.3305	22.0435	22.4371	21.2437	20.0502	18.8568	18.8406	21.2118	19.9172	20.1841	20.4509	20.7177
6	Signaling and Response Mechanisms	6.4	Glycosylphosphatidylinositol (GPI)-anchored proteins	6.4.6	LPTL	LPTL	93511394	Gorai.009G000900	Gorai.009G000900.1.A	Gohir.A05G000700	PTHR33044:SF28 - BIFUNCTIONAL INHIBITOR/LIPID-TRANSFER PROTEIN/SEED STORAGE 2S ALBUMIN SUPERFAMILY PROTEIN (1 of 4)	AT1G55260.2	Bifunctional inhibitor/lipid-transfer protein/seed storage 2S albumin superfamily protein		3.37028	3.75089	3.3257	2.8888	2.67426	3.6262	1.1377	0.653851	0.473451	0.478291	0.986555	0.263616	0.386336	0.871505	0.304258	0.346117	0.484198	1.54558	0.640299	3931	Gorai.009G000900.1.A;Gorai.009G000900.1.D	case 2																																									S200_V11	22.5015	22.8316	22.5015	23.0181	23.4534	22.8197	23.7237	24.6389	24.5044	24.3699	20.5263	24.2783	23.8641	24.2175	24.5709	24.9243	23.2363	23.4415	23.4415
6	Signaling and Response Mechanisms	6.4	Glycosylphosphatidylinositol (GPI)-anchored proteins	6.4.6	LPTL	LPTL	93511394	Gorai.009G000900	Gorai.009G000900.1.D	Gohir.D05G001000	PTHR33044:SF28 - BIFUNCTIONAL INHIBITOR/LIPID-TRANSFER PROTEIN/SEED STORAGE 2S ALBUMIN SUPERFAMILY PROTEIN (1 of 4)	AT1G55260.2	Bifunctional inhibitor/lipid-transfer protein/seed storage 2S albumin superfamily protein		4.14705	3.8981	4.13197	3.47627	3.29091	4.22673	1.84855	1.82995	0.871677	1.29079	2.1172	0.748276	1.19883	2.08306	1.13099	1.04873	1.96033	4.11142	2.01898	3931	Gorai.009G000900.1.A;Gorai.009G000900.1.D	case 2																																									S200_V11	22.5015	22.8316	22.5015	23.0181	23.4534	22.8197	23.7237	24.6389	24.5044	24.3699	20.5263	24.2783	23.8641	24.2175	24.5709	24.9243	23.2363	23.4415	23.4415
6	Signaling and Response Mechanisms	6.4	Glycosylphosphatidylinositol (GPI)-anchored proteins	6.4.6	LPTL	LPTL	93523761	Gorai.010G127100	Gorai.010G127100.1.A		PTHR33044:SF28 - BIFUNCTIONAL INHIBITOR/LIPID-TRANSFER PROTEIN/SEED STORAGE 2S ALBUMIN SUPERFAMILY PROTEIN (1 of 4)	AT1G55260.1	Bifunctional inhibitor/lipid-transfer protein/seed storage 2S albumin superfamily protein		1.91841	1.38852	1.92182	1.91273	2.00354	1.82039	1.73713	1.65353	1.77445	1.5598	1.44657	0.953116	0.693603	0.995405	0.599388	0.588121	0.393638	0.283724	0.346659	4941	Gorai.010G127100.1.A;Gorai.010G127100.1.D	case 2																																									S200_V16	23.2553	24.8176	24.2499	25.7966	25.1497	24.7237	25.2188	25.4665	21.8409	25.5281	24.4096	23.2911	25.4866	20.319	23.1492	25.9794	25.1927	24.1444	22.0521
6	Signaling and Response Mechanisms	6.4	Glycosylphosphatidylinositol (GPI)-anchored proteins	6.4.6	LPTL	LPTL	93523761	Gorai.010G127100	Gorai.010G127100.1.D	Gohir.D06G111700	PTHR33044:SF28 - BIFUNCTIONAL INHIBITOR/LIPID-TRANSFER PROTEIN/SEED STORAGE 2S ALBUMIN SUPERFAMILY PROTEIN (1 of 4)	AT1G55260.1	Bifunctional inhibitor/lipid-transfer protein/seed storage 2S albumin superfamily protein		9.31146	9.19919	9.15274	9.14831	8.91201	8.72387	8.68965	8.70771	8.75532	8.55659	8.43824	7.76138	7.18313	5.93862	6.608	5.71691	5.99579	4.30659	4.77215	4941	Gorai.010G127100.1.A;Gorai.010G127100.1.D	case 2																																									S200_V16	23.2553	24.8176	24.2499	25.7966	25.1497	24.7237	25.2188	25.4665	21.8409	25.5281	24.4096	23.2911	25.4866	20.319	23.1492	25.9794	25.1927	24.1444	22.0521
6	Signaling and Response Mechanisms	6.4	Glycosylphosphatidylinositol (GPI)-anchored proteins	6.4.6	LPTL	LPTL	93514223	Gorai.012G082400	Gorai.012G082400.1.A	Gohir.A05G333400	PF14368 - Probable lipid transfer (LTP_2) (1 of 75)	AT5G13900.1	Bifunctional inhibitor/lipid-transfer protein/seed storage 2S albumin superfamily protein		0	0	0	0	0	0	0	0	0	0	0	0.0894263	0.117223	0.526129	0.352238	2.62582	2.18036	3.19222	3.11502
6	Signaling and Response Mechanisms	6.4	Glycosylphosphatidylinositol (GPI)-anchored proteins	6.4.6	LPTL	LPTL	93514223	Gorai.012G082400	Gorai.012G082400.1.D	Gohir.D04G073100	PF14368 - Probable lipid transfer (LTP_2) (1 of 75)	AT5G13900.1	Bifunctional inhibitor/lipid-transfer protein/seed storage 2S albumin superfamily protein		0	0	0	0	0	0	0	0	0	0	0	0	0	0.210698	0.118291	1.33623	1.25364	1.02402	2.02222
6	Signaling and Response Mechanisms	6.4	Glycosylphosphatidylinositol (GPI)-anchored proteins	6.4.6	LPTL	LPTL	93523019	Gorai.012G141100	Gorai.012G141100.1.A	Gohir.A04G112700	PTHR33044:SF27 - BIFUNCTIONAL INHIBITOR/LIPID-TRANSFER PROTEIN/SEED STORAGE 2S ALBUMIN SUPERFAMILY PROTEIN-RELATED (1 of 6)	AT5G64080.1	Bifunctional inhibitor/lipid-transfer protein/seed storage 2S albumin superfamily protein		1.30589	1.28204	1.34554	1.02522	1.78771	2.72477	2.59496	4.06483	4.30237	4.64544	4.3271	3.43384	5.14848	5.36029	5.37897	4.77547	5.56724	5.83387	2.8488
6	Signaling and Response Mechanisms	6.4	Glycosylphosphatidylinositol (GPI)-anchored proteins	6.4.6	LPTL	LPTL	93523019	Gorai.012G141100	Gorai.012G141100.1.D	Gohir.D04G153900	PTHR33044:SF27 - BIFUNCTIONAL INHIBITOR/LIPID-TRANSFER PROTEIN/SEED STORAGE 2S ALBUMIN SUPERFAMILY PROTEIN-RELATED (1 of 6)	AT5G64080.1	Bifunctional inhibitor/lipid-transfer protein/seed storage 2S albumin superfamily protein		1.6175	1.45002	1.64857	1.56599	1.85583	1.96217	1.67699	3.08975	3.29203	3.32929	3.44734	2.19441	4.10243	4.1936	4.58506	4.33617	4.71787	5.15076	1.72348
6	Signaling and Response Mechanisms	6.4	Glycosylphosphatidylinositol (GPI)-anchored proteins	6.4.6	LPTL	LPTL	93518774	Gorai.012G176200	Gorai.012G176200.1.A	Gohir.A04G140000	PTHR33044:SF7 - NON-SPECIFIC LIPID TRANSFER PROTEIN GPI-ANCHORED 1 (1 of 2)	AT1G27950.1	glycosylphosphatidylinositol-anchored lipid protein transfer 1	LTPG1	11.189	10.9418	10.2881	9.91417	9.40644	9.07379	8.43771	8.27207	8.32918	7.96738	7.84823	7.70864	7.399	7.29187	7.4568	7.7369	7.92375	7.49892	7.06896	5868	Gorai.012G176200.1.A;Gorai.012G176200.1.D	case 2	APO_V22	23.1807	23.8896	25.0498	24.0083	24.3884	24.2547	24.7549	25.255	25.1205	23.2649	25.3479	26.0086	26.0691	24.3674	24.8045	23.7176	24.0345	24.3513	24.6681	P200_V18	23.2054	24.2871	23.9811	25.7975	23.941	24.444	23.4544	24.0818	24.9165	24.9777	23.6893	25.5821	24.6508	24.3954	23.94	25.5004	23.0573	24.0011	23.734	S200_V16	24.4221	27.2145	26.8539	28.8615	28.0148	27.3442	27.6164	27.8546	25.6925	28.5824	25.2308	27.3522	27.6334	24.8682	25.8304	29.3582	27.4505	27.493	26.833
6	Signaling and Response Mechanisms	6.4	Glycosylphosphatidylinositol (GPI)-anchored proteins	6.4.6	LPTL	LPTL	93518774	Gorai.012G176200	Gorai.012G176200.1.D	Gohir.D04G183200	PTHR33044:SF7 - NON-SPECIFIC LIPID TRANSFER PROTEIN GPI-ANCHORED 1 (1 of 2)	AT1G27950.1	glycosylphosphatidylinositol-anchored lipid protein transfer 1	LTPG1	11.4437	11.3387	10.9216	10.7148	10.3559	10.1746	9.69592	9.58664	9.55188	9.29114	9.19565	8.90683	8.25489	7.54703	7.97281	7.63086	8.07277	7.55258	7.20646	5868	Gorai.012G176200.1.A;Gorai.012G176200.1.D	case 2	APO_V22	23.1807	23.8896	25.0498	24.0083	24.3884	24.2547	24.7549	25.255	25.1205	23.2649	25.3479	26.0086	26.0691	24.3674	24.8045	23.7176	24.0345	24.3513	24.6681	P200_V18	23.2054	24.2871	23.9811	25.7975	23.941	24.444	23.4544	24.0818	24.9165	24.9777	23.6893	25.5821	24.6508	24.3954	23.94	25.5004	23.0573	24.0011	23.734	S200_V16	24.4221	27.2145	26.8539	28.8615	28.0148	27.3442	27.6164	27.8546	25.6925	28.5824	25.2308	27.3522	27.6334	24.8682	25.8304	29.3582	27.4505	27.493	26.833
6	Signaling and Response Mechanisms	6.4	Glycosylphosphatidylinositol (GPI)-anchored proteins	6.4.6	LPTL	LPTL	93521169	Gorai.013G256100	Gorai.013G256100.1.A	Gohir.A13G221300	PTHR33044:SF24 - NON-SPECIFIC LIPID TRANSFER PROTEIN GPI-ANCHORED 2-RELATED (1 of 2)	AT3G43720.1	Bifunctional inhibitor/lipid-transfer protein/seed storage 2S albumin superfamily protein		8.01272	8.43754	7.84351	7.5344	7.20278	7.33666	6.56142	6.97437	6.48425	5.8557	6.23117	2.95705	3.24748	1.87805	2.52846	1.51121	1.97256	1.37859	1.60844	6323	Gorai.013G256100.1.A;Gorai.013G256100.1.D	case 2	APO_V26	21.7561	22.2249	23.4703	21.8372	21.3615	22.409	23.06	23.7111	23.2716	22.4741	22.7153	22.4066	22.7446	22.6985	20.8251	20.8038	20.7825	20.7612	22.0854																					S200_V16	26.4064	25.5121	25.4074	27.1271	26.8564	27.2297	27.3975	26.3106	28.0826	27.6672	21.6144	24.3298	26.2764	23.7064	26.8191	27.6578	27.5084	26.7158	26.733
6	Signaling and Response Mechanisms	6.4	Glycosylphosphatidylinositol (GPI)-anchored proteins	6.4.6	LPTL	LPTL	93521169	Gorai.013G256100	Gorai.013G256100.1.D	Gohir.D13G225300	PTHR33044:SF24 - NON-SPECIFIC LIPID TRANSFER PROTEIN GPI-ANCHORED 2-RELATED (1 of 2)	AT3G43720.1	Bifunctional inhibitor/lipid-transfer protein/seed storage 2S albumin superfamily protein		7.98495	7.92867	7.71289	7.4629	6.78977	7.04012	5.884	6.13645	5.5767	5.08732	5.49784	3.16817	3.15306	1.85507	2.60102	1.57334	1.91209	1.94763	1.45555	6323	Gorai.013G256100.1.A;Gorai.013G256100.1.D	case 2	APO_V26	21.7561	22.2249	23.4703	21.8372	21.3615	22.409	23.06	23.7111	23.2716	22.4741	22.7153	22.4066	22.7446	22.6985	20.8251	20.8038	20.7825	20.7612	22.0854																					S200_V16	26.4064	25.5121	25.4074	27.1271	26.8564	27.2297	27.3975	26.3106	28.0826	27.6672	21.6144	24.3298	26.2764	23.7064	26.8191	27.6578	27.5084	26.7158	26.733
6	Signaling and Response Mechanisms	6.4	Glycosylphosphatidylinositol (GPI)-anchored proteins	6.4.7	GDPL	GDPL	93521965	Gorai.002G094900	Gorai.002G094900.1.A	Gohir.A01G085700	PTHR23344:SF8 - GLYCEROPHOSPHODIESTER PHOSPHODIESTERASE-LIKE PROTEIN-RELATED (1 of 2)	AT5G55480.1	SHV3-like 1	SVL1	6.9574	6.83857	6.62157	5.87126	6.26444	6.50928	5.98231	6.46644	6.25049	5.885	6.31187	3.93063	5.04114	4.4563	4.83785	4.45118	4.53817	4.69039	3.99609	690	Gorai.002G094900.1.A	case 1	APO_V21	24.0813	24.2961	24.6655	24.4375	24.904	24.4492	22.9627	25.0129	23.8437	24.6554	24.3408	24.8385	24.5578	23.1937	24.2768	23.1004	21.9241	20.7477	20.7244	P200_V14	24.7767	25.4052	24.8047	25.0481	25.0413	24.814	24.6459	24.5915	24.8257	24.7199	24.2957	24.8305	24.4311	24.3371	24.5685	24.1491	23.9016	23.4329	24.0101	S200_V16	25.5179	28.1131	27.9415	29.2272	29.1262	27.7637	26.7605	29.5659	27.0661	29.4877	25.3815	27.5684	28.4526	27.1362	25.8281	30.4227	29.46	29.5938	26.702
6	Signaling and Response Mechanisms	6.4	Glycosylphosphatidylinositol (GPI)-anchored proteins	6.4.7	GDPL	GDPL	93521965	Gorai.002G094900	Gorai.002G094900.1.D	Gohir.D01G072000	PTHR23344:SF8 - GLYCEROPHOSPHODIESTER PHOSPHODIESTERASE-LIKE PROTEIN-RELATED (1 of 2)	AT5G55480.1	SHV3-like 1	SVL1	7.70561	7.5102	7.38056	6.67151	6.90036	7.17692	6.56689	6.99993	6.79129	6.55575	6.90123	4.97052	5.91513	5.27822	5.80314	5.5395	5.58341	5.55201	4.88348	691	Gorai.002G094900.1.D	case 1	APO_V3	20.81	21.791	21.9787	21.3336	22.5257	21.5847	21.0976	22.2835	21.8964	21.5093	22.587	22.3394	19.9649	0	0	0	0	0	0	P200_V14	22.6429	22.8042	22.5216	23.0786	22.7797	22.7435	22.7696	22.5795	22.9778	22.4153	22.0269	23.0958	22.5187	22.6357	22.4589	22.4324	21.9605	21.1934	21.7403	S200_V16	25.8106	25.9966	25.8815	27.0104	26.8786	25.8642	27.6135	27.3835	25.1225	27.0684	23.7566	25.8204	26.3601	25.4604	24.8806	28.3618	27.064	27.5335	25.3994
6	Signaling and Response Mechanisms	6.4	Glycosylphosphatidylinositol (GPI)-anchored proteins	6.4.7	GDPL	GDPL	93520533	Gorai.009G054700	Gorai.009G054700.1.A	Gohir.A05G051400	PTHR23344:SF5 - GLYCEROPHOSPHODIESTER PHOSPHODIESTERASE LIKE 6-RELATED (1 of 1)	AT5G58170.1	SHV3-like 5	SVL5	0.174474	0.152655	0.442812	0.638536	0.782095	0.207251	0.561117	0.0788639	0.228971	0.101949	0.0535382	0.0386932	0.0596266	0.0935304	0.0594854	0	0.0438036	0.00600928	0.0162282
6	Signaling and Response Mechanisms	6.4	Glycosylphosphatidylinositol (GPI)-anchored proteins	6.4.7	GDPL	GDPL	93520533	Gorai.009G054700	Gorai.009G054700.1.D	Gohir.D05G052900	PTHR23344:SF5 - GLYCEROPHOSPHODIESTER PHOSPHODIESTERASE LIKE 6-RELATED (1 of 1)	AT5G58170.1	SHV3-like 5	SVL5	0.242133	0.541845	0.569433	0.592841	0.939977	0.821273	1.1938	0.432361	0.541343	0.410873	0.298844	0.152976	0.183037	0.13266	0.156343	0.0363655	0.0601636	0.00600928	0
6	Signaling and Response Mechanisms	6.4	Glycosylphosphatidylinositol (GPI)-anchored proteins	6.4.7	GDPL	GDPL	93521965	Gorai.009G445400	Gorai.009G445400.1.A	Gohir.A04G010400	PTHR23344:SF8 - GLYCEROPHOSPHODIESTER PHOSPHODIESTERASE-LIKE PROTEIN-RELATED (1 of 2)	AT4G26690.1	PLC-like phosphodiesterase family protein	GPDL2,MRH5,SHV3	3.30901	2.75139	2.62884	1.9079	2.03656	2.14869	1.59262	1.21983	1.75071	0.988898	1.49094	1.04417	1.73852	1.89696	1.87356	2.12616	1.98014	1.95214	1.49986	4716	Gorai.009G445400.1.A	case 1																																									S200_V11	19.9935	19.9572	19.9208	20.8204	21.7201	21.7452	21.7703	21.6107	21.0894	20.568	20.0466	21.0826	20.6762	19.6941	20.6876	21.6811	21.592	22.0225	21.2206
6	Signaling and Response Mechanisms	6.4	Glycosylphosphatidylinositol (GPI)-anchored proteins	6.4.7	GDPL	GDPL	93521965	Gorai.009G445400	Gorai.009G445400.1.D	Gohir.D05G377600	PTHR23344:SF8 - GLYCEROPHOSPHODIESTER PHOSPHODIESTERASE-LIKE PROTEIN-RELATED (1 of 2)	AT4G26690.1	PLC-like phosphodiesterase family protein	GPDL2,MRH5,SHV3	3.8601	3.83612	3.22476	2.26815	2.80364	2.99188	2.79147	2.7473	2.95339	2.5895	2.89093	1.96725	2.53652	2.67137	3.09375	2.89375	2.97072	2.48609	2.4042	4717	Gorai.009G445400.1.D	case 1																																									S200_V11	24.0598	24.2303	24.183	25.342	25.495	24.7573	26.6812	25.8189	21.7094	26.7384	23.4182	25.4711	25.666	25.1006	25.6172	27.2786	26.6612	26.7997	26.4176
6	Signaling and Response Mechanisms	6.4	Glycosylphosphatidylinositol (GPI)-anchored proteins	6.4.8	COBRA family	COBRA	93522829	Gorai.001G208300	Gorai.001G208300.1.A	Gohir.A07G180900	PTHR31673:SF3 - COBRA-LIKE EXTRACELLULAR GLYCOSYL-PHOSPHATIDYL INOSITOL-ANCHORED FAMILY PROTEIN-RELATED (1 of 2)	AT3G02210.1	COBRA-like protein 1 precursor	COBL1	3.73071	3.60881	3.71469	3.34648	3.65234	4.12215	4.07056	4.19179	4.21638	3.93366	4.33226	2.76636	3.64229	2.97963	3.26033	3.35936	3.27331	3.41745	2.65408
6	Signaling and Response Mechanisms	6.4	Glycosylphosphatidylinositol (GPI)-anchored proteins	6.4.8	COBRA family	COBRA	93522829	Gorai.001G208300	Gorai.001G208300.1.D	Gohir.D07G187400	PTHR31673:SF3 - COBRA-LIKE EXTRACELLULAR GLYCOSYL-PHOSPHATIDYL INOSITOL-ANCHORED FAMILY PROTEIN-RELATED (1 of 2)	AT3G02210.1	COBRA-like protein 1 precursor	COBL1	2.76434	2.61054	2.59301	2.12149	2.60466	3.02543	3.01872	3.54212	3.45193	3.14777	3.40263	1.94283	2.82809	2.37979	2.51147	2.55689	2.44722	2.96383	2.0957
6	Signaling and Response Mechanisms	6.4	Glycosylphosphatidylinositol (GPI)-anchored proteins	6.4.8	COBRA family	COBRA	93523604	Gorai.002G083800	Gorai.002G083800.1.D	Gohir.D01G063100	PTHR31052:SF2 - COBRA-LIKE PROTEIN 10-RELATED (1 of 2)	AT3G20580.1	COBRA-like protein 10 precursor	COBL10	0.268195	0.202277	0.316591	0.215623	0.167323	0.115376	0.0259275	0.00557964	0.0798744	0.0175015	0.0325466	0.00729455	0	0.00977426	0.0115874	0.0253903	0.0421302	0.185726	0.0373443
6	Signaling and Response Mechanisms	6.4	Glycosylphosphatidylinositol (GPI)-anchored proteins	6.4.8	COBRA family	COBRA	93523604	Gorai.005G065200	Gorai.005G065200.1.A	Gohir.A02G052900	PTHR31052:SF3 - COBRA-LIKE PROTEIN 7-RELATED (1 of 2)	AT4G16120.1	COBRA-like protein-7 precursor	ATSEB1,COBL7,SEB1	4.88704	4.63729	4.43079	3.79579	4.05358	4.50209	3.9052	4.5379	4.78666	4.65854	4.70965	3.37649	4.19634	3.56483	4.10528	3.62204	3.92089	3.3662	2.6478	1956	Gorai.005G065200.1.A;Gorai.005G065200.1.D	case 2
6	Signaling and Response Mechanisms	6.4	Glycosylphosphatidylinositol (GPI)-anchored proteins	6.4.8	COBRA family	COBRA	93523604	Gorai.005G065200	Gorai.005G065200.1.D	Gohir.D02G057700	PTHR31052:SF3 - COBRA-LIKE PROTEIN 7-RELATED (1 of 2)	AT4G16120.1	COBRA-like protein-7 precursor	ATSEB1,COBL7,SEB1	5.69853	5.44021	5.23916	4.58623	4.73176	5.25343	4.45609	5.15422	5.36694	5.01852	5.24913	3.55897	4.31921	3.45796	4.03698	3.48781	3.76754	3.18456	2.66347	1956	Gorai.005G065200.1.A;Gorai.005G065200.1.D	case 2
6	Signaling and Response Mechanisms	6.4	Glycosylphosphatidylinositol (GPI)-anchored proteins	6.4.8	COBRA family	COBRA	93522365	Gorai.007G176400	Gorai.007G176400.1.A	Gohir.A11G159400	PTHR31673:SF2 - COBRA-LIKE PROTEIN 4 (1 of 5)	AT5G15630.1	COBRA-like extracellular glycosyl-phosphatidyl inositol-anchored protein family	COBL4,IRX6	0.127125	0.145437	0.159013	0.145658	0.200526	0.257136	1.54137	3.22578	4.42319	6.9386	4.84643	8.27661	8.21112	9.23367	8.75177	8.78368	9.17062	6.87037	7.42223	3130	Gorai.007G176400.1.A;Gorai.007G176400.1.D	case 2																					P200_V36	0	0	0	0	0	0	0	0	0	0	0	0	0	19.5381	20.0002	20.4623	20.1699	20.3081	20.3081
6	Signaling and Response Mechanisms	6.4	Glycosylphosphatidylinositol (GPI)-anchored proteins	6.4.8	COBRA family	COBRA	93522365	Gorai.007G176400	Gorai.007G176400.1.D	Gohir.D11G165500	PTHR31673:SF2 - COBRA-LIKE PROTEIN 4 (1 of 5)	AT5G15630.1	COBRA-like extracellular glycosyl-phosphatidyl inositol-anchored protein family	COBL4,IRX6	0.170471	0.0486101	0.126336	0.106813	0.197329	0.230813	0.763116	2.33974	3.86358	6.22133	3.93753	7.50193	7.68756	8.69266	8.2742	8.05706	8.47806	5.91657	6.7352	3130	Gorai.007G176400.1.A;Gorai.007G176400.1.D	case 2																					P200_V36	0	0	0	0	0	0	0	0	0	0	0	0	0	19.5381	20.0002	20.4623	20.1699	20.3081	20.3081
6	Signaling and Response Mechanisms	6.4	Glycosylphosphatidylinositol (GPI)-anchored proteins	6.4.8	COBRA family	COBRA	93522829	Gorai.008G200000	Gorai.008G200000.1.A	Gohir.A12G183700	PTHR31673:SF3 - COBRA-LIKE EXTRACELLULAR GLYCOSYL-PHOSPHATIDYL INOSITOL-ANCHORED FAMILY PROTEIN-RELATED (1 of 2)	AT5G60920.1	COBRA-like extracellular glycosyl-phosphatidyl inositol-anchored protein family	COB	5.8096	5.58428	5.26827	4.61772	4.70679	4.84962	5.15265	4.96312	4.91164	4.74464	5.04202	4.11098	4.37407	4.54365	4.60375	4.86354	4.44734	5.04266	4.85886
6	Signaling and Response Mechanisms	6.4	Glycosylphosphatidylinositol (GPI)-anchored proteins	6.4.8	COBRA family	COBRA	93522829	Gorai.008G200000	Gorai.008G200000.1.D	Gohir.D12G186700	PTHR31673:SF3 - COBRA-LIKE EXTRACELLULAR GLYCOSYL-PHOSPHATIDYL INOSITOL-ANCHORED FAMILY PROTEIN-RELATED (1 of 2)	AT5G60920.1	COBRA-like extracellular glycosyl-phosphatidyl inositol-anchored protein family	COB	6.10957	6.14278	5.83639	5.15187	5.29472	5.40496	5.27486	5.44655	5.19123	4.84063	5.32175	3.81484	4.28224	4.35863	4.48267	4.70242	4.33787	4.84993	4.62346
6	Signaling and Response Mechanisms	6.4	Glycosylphosphatidylinositol (GPI)-anchored proteins	6.4.8	COBRA family	COBRA	93515654	Gorai.013G039400	Gorai.013G039400.1.A	Gohir.A13G036600	PTHR31673:SF5 - COBRA-LIKE PROTEIN 6 (1 of 3)	AT1G09790.1	COBRA-like protein 6 precursor	COBL6	0.45796	0.236396	0.616177	0.236777	1.07444	1.23641	1.20146	1.86536	1.85847	2.46472	2.03152	1.21468	2.35465	1.62027	2.44347	1.54676	2.05887	2.05969	0.541079
6	Signaling and Response Mechanisms	6.4	Glycosylphosphatidylinositol (GPI)-anchored proteins	6.4.8	COBRA family	COBRA	93515654	Gorai.013G039400	Gorai.013G039400.1.D	Gohir.D13G034900	PTHR31673:SF5 - COBRA-LIKE PROTEIN 6 (1 of 3)	AT1G09790.1	COBRA-like protein 6 precursor	COBL6	0.240153	0.325085	0.717463	0.294215	1.05656	1.36017	1.2391	1.56448	1.57129	1.93105	1.57324	1.19768	2.36376	1.93725	2.33449	1.48477	2.04125	2.20962	0.596969
6	Signaling and Response Mechanisms	6.4	Glycosylphosphatidylinositol (GPI)-anchored proteins	6.4.9	SKU5	SKU5	93523457	Gorai.001G048300	Gorai.001G048300.1.A	Gohir.A07G041100	PTHR11709:SF123 - MONOCOPPER OXIDASE-LIKE PROTEIN SKS1-RELATED (1 of 2)	AT5G51480.1	SKU5 similar 2	SKS2	1.33911	1.1409	1.57406	1.57142	2.0571	2.52101	2.3247	2.8036	2.93299	2.97689	3.01328	1.47702	2.94697	2.70677	3.00806	2.1425	2.79709	2.93237	1.16471	151	Gorai.001G048300.1.A;Gorai.001G048300.1.D	case 2
6	Signaling and Response Mechanisms	6.4	Glycosylphosphatidylinositol (GPI)-anchored proteins	6.4.9	SKU5	SKU5	93523457	Gorai.001G048300	Gorai.001G048300.1.D	Gohir.D07G045300	PTHR11709:SF123 - MONOCOPPER OXIDASE-LIKE PROTEIN SKS1-RELATED (1 of 2)	AT5G51480.1	SKU5 similar 2	SKS2	0.452839	0.741901	0.907099	0.53134	1.53959	2.16865	1.82178	2.711	2.85356	3.09544	2.98603	1.5935	3.65308	3.23719	3.52295	2.50594	3.66211	3.41952	1.29879	151	Gorai.001G048300.1.A;Gorai.001G048300.1.D	case 2
6	Signaling and Response Mechanisms	6.4	Glycosylphosphatidylinositol (GPI)-anchored proteins	6.4.9	SKU5	SKU5	93523457	Gorai.008G236600	Gorai.008G236600.1.A	Gohir.A12G218500	PTHR11709:SF82 - MONOCOPPER OXIDASE-LIKE PROTEIN SKU5 (1 of 2)	AT4G12420.1	Cupredoxin superfamily protein	SKU5	0.668795	0.377746	0.991357	0.830195	0.789878	0.951854	0.739857	0.496914	0.454478	0.22414	0.508293	0.183082	0.250301	0.374393	0.295882	0.188583	0.256897	0.450823	0.0174502
6	Signaling and Response Mechanisms	6.4	Glycosylphosphatidylinositol (GPI)-anchored proteins	6.4.9	SKU5	SKU5	93523457	Gorai.008G236600	Gorai.008G236600.1.D	Gohir.D12G220800	PTHR11709:SF82 - MONOCOPPER OXIDASE-LIKE PROTEIN SKU5 (1 of 2)	AT4G12420.1	Cupredoxin superfamily protein	SKU5	5.93492	5.54282	5.28532	4.41024	4.06391	4.53997	3.13364	2.95568	3.10871	2.32596	2.97282	0.883187	1.38698	1.67955	1.56617	1.27616	1.5133	2.14112	0.897367	3787	Gorai.008G236600.1.D	case 1
6	Signaling and Response Mechanisms	6.4	Glycosylphosphatidylinositol (GPI)-anchored proteins			Glycosylphosphatidylinositol (GPI)-anchored proteins	93524487	Gorai.001G057900	Gorai.001G057900.1.A	Gohir.A07G050300	PF11820 - Protein of unknown function (DUF3339) (DUF3339) (1 of 19)	AT3G48660.1	Protein of unknown function (DUF 3339)		0.830928	0.243033	0.767394	0.633532	0.808091	0.863562	0.820833	0.90956	1.05792	1.49449	1.19392	1.90364	1.05895	1.08929	1.48635	1.10647	0.899951	1.45136	1.16049
6	Signaling and Response Mechanisms	6.4	Glycosylphosphatidylinositol (GPI)-anchored proteins			Glycosylphosphatidylinositol (GPI)-anchored proteins	93524487	Gorai.001G057900	Gorai.001G057900.1.D	Gohir.D07G054700	PF11820 - Protein of unknown function (DUF3339) (DUF3339) (1 of 19)	AT3G48660.1	Protein of unknown function (DUF 3339)		0.446647	0.132157	0.674919	0.370164	0.504466	0.462267	0.725739	0.803242	0.639603	0.377933	0.340445	0.21937	0.236685	0.254582	0.232049	0.049929	0.209588	0.173795	0.0720715
6	Signaling and Response Mechanisms	6.4	Glycosylphosphatidylinositol (GPI)-anchored proteins			Glycosylphosphatidylinositol (GPI)-anchored proteins	93522829	Gorai.001G208300	Gorai.001G208300.1.A	Gohir.A07G180900	PTHR31673:SF3 - COBRA-LIKE EXTRACELLULAR GLYCOSYL-PHOSPHATIDYL INOSITOL-ANCHORED FAMILY PROTEIN-RELATED (1 of 2)	AT3G02210.1	COBRA-like protein 1 precursor	COBL1	3.73071	3.60881	3.71469	3.34648	3.65234	4.12215	4.07056	4.19179	4.21638	3.93366	4.33226	2.76636	3.64229	2.97963	3.26033	3.35936	3.27331	3.41745	2.65408
6	Signaling and Response Mechanisms	6.4	Glycosylphosphatidylinositol (GPI)-anchored proteins			Glycosylphosphatidylinositol (GPI)-anchored proteins	93522829	Gorai.001G208300	Gorai.001G208300.1.D	Gohir.D07G187400	PTHR31673:SF3 - COBRA-LIKE EXTRACELLULAR GLYCOSYL-PHOSPHATIDYL INOSITOL-ANCHORED FAMILY PROTEIN-RELATED (1 of 2)	AT3G02210.1	COBRA-like protein 1 precursor	COBL1	2.76434	2.61054	2.59301	2.12149	2.60466	3.02543	3.01872	3.54212	3.45193	3.14777	3.40263	1.94283	2.82809	2.37979	2.51147	2.55689	2.44722	2.96383	2.0957
6	Signaling and Response Mechanisms	6.4	Glycosylphosphatidylinositol (GPI)-anchored proteins			Glycosylphosphatidylinositol (GPI)-anchored proteins	93517159	Gorai.001G244100	Gorai.001G244100.1.A	Gohir.A13G086700	PF05680 - ATP synthase E chain (ATP-synt_E) (1 of 1)	AT5G15320.1			6.85243	6.49133	6.13532	5.70857	5.65562	5.51763	5.36718	5.48338	5.27866	5.62924	5.62198	5.32837	5.12003	5.37096	5.12157	5.13352	5.41328	5.3404	5.02074
6	Signaling and Response Mechanisms	6.4	Glycosylphosphatidylinositol (GPI)-anchored proteins			Glycosylphosphatidylinositol (GPI)-anchored proteins	93517159	Gorai.001G244100	Gorai.001G244100.1.D	Gohir.D13G090600	PF05680 - ATP synthase E chain (ATP-synt_E) (1 of 1)	AT5G15320.1			8.0931	7.58703	7.54934	7.1968	7.00561	6.83402	6.78465	7.13398	6.84017	6.83286	6.97879	6.5878	6.52623	6.53799	6.59868	6.39939	6.60826	6.39221	5.94897
6	Signaling and Response Mechanisms	6.4	Glycosylphosphatidylinositol (GPI)-anchored proteins			Glycosylphosphatidylinositol (GPI)-anchored proteins	93524487	Gorai.001G272600	Gorai.001G272600.1.A	Gohir.A07G229400	PF11820 - Protein of unknown function (DUF3339) (DUF3339) (1 of 19)	AT5G08391.1	Protein of unknown function (DUF 3339)		0.359847	0.217955	0.450384	0.114431	0.356906	0.883851	0.606189	0.193599	0.451648	0.353972	0.674047	0.645315	0.350803	0.516271	0.628059	1.51759	0.707839	0.627593	0.705174
6	Signaling and Response Mechanisms	6.4	Glycosylphosphatidylinositol (GPI)-anchored proteins			Glycosylphosphatidylinositol (GPI)-anchored proteins	93524487	Gorai.001G272600	Gorai.001G272600.1.D	Gohir.D07G236600	PF11820 - Protein of unknown function (DUF3339) (DUF3339) (1 of 19)	AT5G08391.1	Protein of unknown function (DUF 3339)		0.845811	0.394922	0.975932	0.974614	1.16063	1.49505	0.907483	1.04874	1.16202	1.54266	1.98504	2.40955	1.68777	2.76664	2.56916	3.68818	3.54664	3.65918	4.05972
6	Signaling and Response Mechanisms	6.4	Glycosylphosphatidylinositol (GPI)-anchored proteins			Glycosylphosphatidylinositol (GPI)-anchored proteins	93524487	Gorai.001G272800	Gorai.001G272800.1.A	Gohir.A07G229700	PF11820 - Protein of unknown function (DUF3339) (DUF3339) (1 of 19)	AT3G27027.1	Protein of unknown function (DUF 3339)		0.200734	0.216039	0.2463	0.157445	0.492223	0.773317	0.266773	0.152259	0.135927	0.551981	0.709745	0.601154	0.664564	0.71267	0.53909	1.13954	0.633862	0.771803	0.738901
6	Signaling and Response Mechanisms	6.4	Glycosylphosphatidylinositol (GPI)-anchored proteins			Glycosylphosphatidylinositol (GPI)-anchored proteins	93524487	Gorai.001G272800	Gorai.001G272800.1.D	Gohir.D07G236900	PF11820 - Protein of unknown function (DUF3339) (DUF3339) (1 of 19)	AT3G27027.1	Protein of unknown function (DUF 3339)		0.445738	0.66328	0.429593	0.450206	0.3793	0.432622	0.569051	0.225193	0.354912	0.475787	0.984204	1.02438	0.642837	0.802808	1.07303	1.56796	0.811019	1.24549	0.96882
6	Signaling and Response Mechanisms	6.4	Glycosylphosphatidylinositol (GPI)-anchored proteins			Glycosylphosphatidylinositol (GPI)-anchored proteins	93524592	Gorai.002G044300	Gorai.002G044300.1.A	Gohir.A01G045400	PTHR31044:SF19 - CARBOHYDRATE-BINDING X8 DOMAIN-CONTAINING PROTEIN-RELATED (1 of 4)	AT1G78520.1	Carbohydrate-binding X8 domain superfamily protein		1.84229	1.73883	2.54655	1.91315	2.69254	3.24422	3.09939	3.46642	2.78361	3.1298	3.41979	2.6741	2.90043	2.18689	2.73883	2.30699	2.86342	3.17232	2.44973
6	Signaling and Response Mechanisms	6.4	Glycosylphosphatidylinositol (GPI)-anchored proteins			Glycosylphosphatidylinositol (GPI)-anchored proteins	93524592	Gorai.002G044300	Gorai.002G044300.1.D		PTHR31044:SF19 - CARBOHYDRATE-BINDING X8 DOMAIN-CONTAINING PROTEIN-RELATED (1 of 4)	AT1G78520.1	Carbohydrate-binding X8 domain superfamily protein		1.18954	0.416788	1.56124	1.17113	1.83417	2.30067	2.29657	2.87088	2.7506	3.06966	2.57197	1.84134	2.4603	1.81532	2.07987	1.32212	0.994245	1.40297	1.0055
6	Signaling and Response Mechanisms	6.4	Glycosylphosphatidylinositol (GPI)-anchored proteins			Glycosylphosphatidylinositol (GPI)-anchored proteins	93523604	Gorai.002G083800	Gorai.002G083800.1.D	Gohir.D01G063100	PTHR31052:SF2 - COBRA-LIKE PROTEIN 10-RELATED (1 of 2)	AT3G20580.1	COBRA-like protein 10 precursor	COBL10	0.268195	0.202277	0.316591	0.215623	0.167323	0.115376	0.0259275	0.00557964	0.0798744	0.0175015	0.0325466	0.00729455	0	0.00977426	0.0115874	0.0253903	0.0421302	0.185726	0.0373443
6	Signaling and Response Mechanisms	6.4	Glycosylphosphatidylinositol (GPI)-anchored proteins			Glycosylphosphatidylinositol (GPI)-anchored proteins	93516031	Gorai.002G128400	Gorai.002G128400.1.A	Gohir.A01G116000	K01810 - glucose-6-phosphate isomerase (GPI, pgi) (1 of 3)	AT5G42740.1	Sugar isomerase (SIS) family protein		5.95908	5.62608	5.75663	5.35712	5.53751	5.45364	5.54932	5.85625	6.0043	5.96252	5.88282	5.48949	5.6363	5.4929	5.80054	5.40613	5.5755	5.46848	4.92902	755	Gorai.002G128400.1.A	case 1	APO_V26	22.88	24.6948	24.4797	24.5852	24.7978	24.0842	23.5128	23.7923	24.7772	24.403	25.6982	24.7419	24.1452	23.8596	24.6012	24.0117	23.3709	22.7301	22.9974	P200_V24	21.9403	22.214	23.3577	24.2892	23.8135	24.1995	24.1276	24.3353	24.4555	24.1243	24.348	24.718	24.8728	24.6146	22.125	24.9096	24.1797	23.6053	23.4615
6	Signaling and Response Mechanisms	6.4	Glycosylphosphatidylinositol (GPI)-anchored proteins			Glycosylphosphatidylinositol (GPI)-anchored proteins	93516031	Gorai.002G128400	Gorai.002G128400.1.D	Gohir.D01G104300	K01810 - glucose-6-phosphate isomerase (GPI, pgi) (1 of 3)	AT5G42740.1	Sugar isomerase (SIS) family protein		5.05731	4.76629	4.78002	4.37677	4.57113	4.34634	4.61692	4.93374	5.10912	5.24118	4.95231	4.92304	4.97406	4.50553	5.08972	4.51708	4.71924	4.16024	3.71564	756	Gorai.002G128400.1.D	case 1	APO_V5	20.4088	21.1048	21.8997	20.9398	20.8826	20.6565	20.4303	20.2042	20.3221	20.4401	21.5447	21.0101	20.9981	20.7801	20.7979	0	0	0	0
6	Signaling and Response Mechanisms	6.4	Glycosylphosphatidylinositol (GPI)-anchored proteins			Glycosylphosphatidylinositol (GPI)-anchored proteins	93524592	Gorai.003G101000	Gorai.003G101000.1.A	Gohir.A03G069800	PTHR32227:SF75 - GLUCAN ENDO-1,3-BETA-GLUCOSIDASE-LIKE PROTEIN 2-RELATED (1 of 2)	AT5G08000.1	glucan endo-1,3-beta-glucosidase-like protein 3	E13L3,PDCB2	3.31859	3.89	3.72794	3.02472	4.0968	4.56081	4.66128	5.23328	4.79842	5.20911	5.78695	5.5831	5.24635	4.87744	5.48271	4.87064	5.29767	5.18212	4.48044	1161	Gorai.003G101000.1.A;Gorai.003G101000.1.D	case 2																					P200_V36	0	0	0	0	0	0	0	0	0	0	0	0	0	21.045	22.5383	19.8445	20.4674	19.7637	20.8749
6	Signaling and Response Mechanisms	6.4	Glycosylphosphatidylinositol (GPI)-anchored proteins			Glycosylphosphatidylinositol (GPI)-anchored proteins	93524592	Gorai.003G101000	Gorai.003G101000.1.D	Gohir.D03G096300	PTHR32227:SF75 - GLUCAN ENDO-1,3-BETA-GLUCOSIDASE-LIKE PROTEIN 2-RELATED (1 of 2)	AT5G08000.1	glucan endo-1,3-beta-glucosidase-like protein 3	E13L3,PDCB2	1.11806	1.37092	1.08239	0.565128	0.92002	1.65127	2.50463	2.77081	1.88405	2.10222	2.602	1.11374	2.14136	2.18267	1.51336	1.6632	2.41673	4.25672	2.62949	1161	Gorai.003G101000.1.A;Gorai.003G101000.1.D	case 2																					P200_V36	0	0	0	0	0	0	0	0	0	0	0	0	0	21.045	22.5383	19.8445	20.4674	19.7637	20.8749
6	Signaling and Response Mechanisms	6.4	Glycosylphosphatidylinositol (GPI)-anchored proteins			Glycosylphosphatidylinositol (GPI)-anchored proteins	93524487	Gorai.003G120300	Gorai.003G120300.1.A	Gohir.A03G053100	PF11820 - Protein of unknown function (DUF3339) (DUF3339) (1 of 19)	AT3G48660.1	Protein of unknown function (DUF 3339)		1.23169	0.406063	1.34425	0.696681	1.63877	1.66486	1.7711	2.76097	2.35652	2.51609	2.62588	1.77198	3.01311	1.30075	2.73267	1.52913	1.63672	2.36659	1.68449
6	Signaling and Response Mechanisms	6.4	Glycosylphosphatidylinositol (GPI)-anchored proteins			Glycosylphosphatidylinositol (GPI)-anchored proteins	93524487	Gorai.003G120300	Gorai.003G120300.1.D	Gohir.D03G114000	PF11820 - Protein of unknown function (DUF3339) (DUF3339) (1 of 19)	AT3G48660.1	Protein of unknown function (DUF 3339)		1.34726	1.00456	1.21104	1.10662	2.02152	2.24383	1.68057	3.14165	2.26969	2.78243	2.57549	2.40222	3.40704	2.22478	2.9476	2.42765	2.38723	2.99532	1.77615
6	Signaling and Response Mechanisms	6.4	Glycosylphosphatidylinositol (GPI)-anchored proteins			Glycosylphosphatidylinositol (GPI)-anchored proteins	93523604	Gorai.005G065200	Gorai.005G065200.1.A	Gohir.A02G052900	PTHR31052:SF3 - COBRA-LIKE PROTEIN 7-RELATED (1 of 2)	AT4G16120.1	COBRA-like protein-7 precursor	ATSEB1,COBL7,SEB1	4.88704	4.63729	4.43079	3.79579	4.05358	4.50209	3.9052	4.5379	4.78666	4.65854	4.70965	3.37649	4.19634	3.56483	4.10528	3.62204	3.92089	3.3662	2.6478	1956	Gorai.005G065200.1.A;Gorai.005G065200.1.D	case 2
6	Signaling and Response Mechanisms	6.4	Glycosylphosphatidylinositol (GPI)-anchored proteins			Glycosylphosphatidylinositol (GPI)-anchored proteins	93523604	Gorai.005G065200	Gorai.005G065200.1.D	Gohir.D02G057700	PTHR31052:SF3 - COBRA-LIKE PROTEIN 7-RELATED (1 of 2)	AT4G16120.1	COBRA-like protein-7 precursor	ATSEB1,COBL7,SEB1	5.69853	5.44021	5.23916	4.58623	4.73176	5.25343	4.45609	5.15422	5.36694	5.01852	5.24913	3.55897	4.31921	3.45796	4.03698	3.48781	3.76754	3.18456	2.66347	1956	Gorai.005G065200.1.A;Gorai.005G065200.1.D	case 2
6	Signaling and Response Mechanisms	6.4	Glycosylphosphatidylinositol (GPI)-anchored proteins			Glycosylphosphatidylinositol (GPI)-anchored proteins	93524487	Gorai.005G165200	Gorai.005G165200.1.A	Gohir.A03G125100	PF11820 - Protein of unknown function (DUF3339) (DUF3339) (1 of 19)	AT3G48660.1	Protein of unknown function (DUF 3339)		0.261311	0.0689088	0.550009	0.581435	0.952854	1.16649	1.96667	2.46627	2.51692	3.97628	3.14179	5.05582	4.38988	4.72386	4.31485	5.06119	5.13647	5.30271	5.35855
6	Signaling and Response Mechanisms	6.4	Glycosylphosphatidylinositol (GPI)-anchored proteins			Glycosylphosphatidylinositol (GPI)-anchored proteins	93524487	Gorai.005G165200	Gorai.005G165200.1.D	Gohir.D02G147500	PF11820 - Protein of unknown function (DUF3339) (DUF3339) (1 of 19)	AT3G48660.1	Protein of unknown function (DUF 3339)		0.940112	0.479758	1.12136	1.47146	1.64225	2.07501	2.4962	3.14332	3.26331	4.03993	4.00992	4.55262	4.22433	4.18944	4.12121	4.5968	4.64508	5.04211	4.73313
6	Signaling and Response Mechanisms	6.4	Glycosylphosphatidylinositol (GPI)-anchored proteins			Glycosylphosphatidylinositol (GPI)-anchored proteins	93523723	Gorai.005G201800	Gorai.005G201800.1.D	Gohir.D02G180100	PTHR31533:SF2 - GPI-ANCHORED PROTEIN LORELEI-RELATED (1 of 2)	AT4G28280.2	LORELEI-LIKE-GPI ANCHORED PROTEIN 3	LLG3	0.400043	0.833348	0.298519	0.265394	0.479616	0.426317	0.412894	0.29217	0.32024	0.477909	0.601074	0.677845	0.475146	0.684574	0.366279	0.53324	0.594387	0.740194	0.796833
6	Signaling and Response Mechanisms	6.4	Glycosylphosphatidylinositol (GPI)-anchored proteins			Glycosylphosphatidylinositol (GPI)-anchored proteins	93523252	Gorai.006G147500	Gorai.006G147500.1.A	Gohir.A09G132500	KOG1437 - Fasciclin and related adhesion glycoproteins (1 of 1)	AT5G06390.1	FASCICLIN-like arabinogalactan protein 17 precursor	FLA17	6.8168	6.96445	6.47156	5.74506	5.83737	5.95139	5.51569	6.10789	6.26481	6.17657	6.18863	4.34445	5.11389	4.99371	4.50861	4.73174	4.85275	4.39222	3.88165	2554	Gorai.006G147500.1.A	case 1	APO_V3	20.6797	21.0674	20.6797	21.3353	20.9508	21.1441	21.3374	21.5307	20.6547	19.7787	20.2821	20.7856	20.9431	0	0	0	0	0	0																					S200_V16	24.1504	24.4204	24.2415	23.1844	24.3399	25.7246	25.7133	24.9876	24.8154	24.6432	22.5122	23.4972	24.8353	23.9222	23.465	25.4905	23.2811	25.0034	23.3701
6	Signaling and Response Mechanisms	6.4	Glycosylphosphatidylinositol (GPI)-anchored proteins			Glycosylphosphatidylinositol (GPI)-anchored proteins	93523252	Gorai.006G147500	Gorai.006G147500.1.D	Gohir.D09G128800	KOG1437 - Fasciclin and related adhesion glycoproteins (1 of 1)	AT5G06390.1	FASCICLIN-like arabinogalactan protein 17 precursor	FLA17	6.06824	6.02003	5.60653	4.80159	4.60472	5.05327	4.40414	5.48791	5.53636	5.40831	5.67976	3.45045	4.35655	3.6267	3.65901	3.5715	3.56362	3.70327	3.12635
6	Signaling and Response Mechanisms	6.4	Glycosylphosphatidylinositol (GPI)-anchored proteins			Glycosylphosphatidylinositol (GPI)-anchored proteins	93518634	Gorai.007G279800	Gorai.007G279800.1.A	Gohir.A11G250600	K05290 - phosphatidylinositol glycan, class K (PIGK) (1 of 1)	AT1G08750.1	Peptidase C13 family		2.66281	2.42669	2.36835	2.171	2.38737	2.39129	2.23851	2.4312	2.42343	2.42162	2.38376	1.89611	1.89684	2.24467	2.20164	2.08219	2.16206	2.05034	1.76158
6	Signaling and Response Mechanisms	6.4	Glycosylphosphatidylinositol (GPI)-anchored proteins			Glycosylphosphatidylinositol (GPI)-anchored proteins	93518634	Gorai.007G279800	Gorai.007G279800.1.D		K05290 - phosphatidylinositol glycan, class K (PIGK) (1 of 1)	AT1G08750.1	Peptidase C13 family		3.80899	3.32471	3.62383	3.43554	3.59483	3.59249	3.52666	3.7465	3.71321	3.91073	3.65159	3.40732	3.0826	3.00006	3.38656	3.11385	3.21723	3.07948	2.76347
6	Signaling and Response Mechanisms	6.4	Glycosylphosphatidylinositol (GPI)-anchored proteins			Glycosylphosphatidylinositol (GPI)-anchored proteins	93524592	Gorai.008G047800	Gorai.008G047800.1.A	Gohir.A12G046300	PTHR32227:SF51 - CARBOHYDRATE-BINDING X8 DOMAIN-CONTAINING PROTEIN (1 of 1)	AT4G05430.1	Carbohydrate-binding X8 domain superfamily protein		0.951815	0.73892	1.46109	1.04474	1.09408	1.20429	1.33694	1.56948	0.982439	0.96528	1.24635	0.263413	0.449851	0.260232	0.117497	0.140979	0.232197	0.715765	0.0417995
6	Signaling and Response Mechanisms	6.4	Glycosylphosphatidylinositol (GPI)-anchored proteins			Glycosylphosphatidylinositol (GPI)-anchored proteins	93524487	Gorai.008G063700	Gorai.008G063700.1.A	Gohir.A12G060500	PF11820 - Protein of unknown function (DUF3339) (DUF3339) (1 of 19)	AT5G08391.1	Protein of unknown function (DUF 3339)		3.13728	2.91388	2.8074	2.65675	2.06457	2.05102	2.40352	1.21499	1.67683	1.27059	1.35691	1.27324	0.853727	0.353014	0.467252	0.400613	0.223353	0.186868	0.113431
6	Signaling and Response Mechanisms	6.4	Glycosylphosphatidylinositol (GPI)-anchored proteins			Glycosylphosphatidylinositol (GPI)-anchored proteins	93524487	Gorai.008G063700	Gorai.008G063700.1.D		PF11820 - Protein of unknown function (DUF3339) (DUF3339) (1 of 19)	AT5G08391.1	Protein of unknown function (DUF 3339)		5.08183	4.93406	5.05575	4.95048	4.62687	4.03313	4.59754	3.88608	4.17128	3.74531	3.67907	3.56415	3.09268	0.902032	1.67746	0.73818	1.35166	0.252636	0.273104
6	Signaling and Response Mechanisms	6.4	Glycosylphosphatidylinositol (GPI)-anchored proteins			Glycosylphosphatidylinositol (GPI)-anchored proteins	93524592	Gorai.008G198500	Gorai.008G198500.1.A	Gohir.A12G182200	PTHR32227:SF75 - GLUCAN ENDO-1,3-BETA-GLUCOSIDASE-LIKE PROTEIN 2-RELATED (1 of 2)	AT1G18650.1	plasmodesmata callose-binding protein 3	PDCB3	3.06598	3.5468	2.84436	1.83901	2.32517	3.26351	1.61801	1.56752	1.63003	2.21942	2.88338	1.48984	2.07405	2.26291	2.20113	1.93133	1.76503	3.18668	1.53167
6	Signaling and Response Mechanisms	6.4	Glycosylphosphatidylinositol (GPI)-anchored proteins			Glycosylphosphatidylinositol (GPI)-anchored proteins	93524592	Gorai.008G198500	Gorai.008G198500.1.D	Gohir.D12G185100	PTHR32227:SF75 - GLUCAN ENDO-1,3-BETA-GLUCOSIDASE-LIKE PROTEIN 2-RELATED (1 of 2)	AT1G18650.1	plasmodesmata callose-binding protein 3	PDCB3	3.24349	3.41521	3.00685	2.10321	2.83799	3.48135	1.9104	1.7699	1.95813	2.29885	3.19358	1.45445	1.80758	2.26869	1.98882	1.98382	1.87576	2.68584	1.50927
6	Signaling and Response Mechanisms	6.4	Glycosylphosphatidylinositol (GPI)-anchored proteins			Glycosylphosphatidylinositol (GPI)-anchored proteins	93522829	Gorai.008G200000	Gorai.008G200000.1.A	Gohir.A12G183700	PTHR31673:SF3 - COBRA-LIKE EXTRACELLULAR GLYCOSYL-PHOSPHATIDYL INOSITOL-ANCHORED FAMILY PROTEIN-RELATED (1 of 2)	AT5G60920.1	COBRA-like extracellular glycosyl-phosphatidyl inositol-anchored protein family	COB	5.8096	5.58428	5.26827	4.61772	4.70679	4.84962	5.15265	4.96312	4.91164	4.74464	5.04202	4.11098	4.37407	4.54365	4.60375	4.86354	4.44734	5.04266	4.85886
6	Signaling and Response Mechanisms	6.4	Glycosylphosphatidylinositol (GPI)-anchored proteins			Glycosylphosphatidylinositol (GPI)-anchored proteins	93522829	Gorai.008G200000	Gorai.008G200000.1.D	Gohir.D12G186700	PTHR31673:SF3 - COBRA-LIKE EXTRACELLULAR GLYCOSYL-PHOSPHATIDYL INOSITOL-ANCHORED FAMILY PROTEIN-RELATED (1 of 2)	AT5G60920.1	COBRA-like extracellular glycosyl-phosphatidyl inositol-anchored protein family	COB	6.10957	6.14278	5.83639	5.15187	5.29472	5.40496	5.27486	5.44655	5.19123	4.84063	5.32175	3.81484	4.28224	4.35863	4.48267	4.70242	4.33787	4.84993	4.62346
6	Signaling and Response Mechanisms	6.4	Glycosylphosphatidylinositol (GPI)-anchored proteins			Glycosylphosphatidylinositol (GPI)-anchored proteins	93511394	Gorai.009G000900	Gorai.009G000900.1.A	Gohir.A05G000700	PTHR33044:SF28 - BIFUNCTIONAL INHIBITOR/LIPID-TRANSFER PROTEIN/SEED STORAGE 2S ALBUMIN SUPERFAMILY PROTEIN (1 of 4)	AT1G55260.2	Bifunctional inhibitor/lipid-transfer protein/seed storage 2S albumin superfamily protein		3.37028	3.75089	3.3257	2.8888	2.67426	3.6262	1.1377	0.653851	0.473451	0.478291	0.986555	0.263616	0.386336	0.871505	0.304258	0.346117	0.484198	1.54558	0.640299	3931	Gorai.009G000900.1.A;Gorai.009G000900.1.D	case 2																																									S200_V11	22.5015	22.8316	22.5015	23.0181	23.4534	22.8197	23.7237	24.6389	24.5044	24.3699	20.5263	24.2783	23.8641	24.2175	24.5709	24.9243	23.2363	23.4415	23.4415
6	Signaling and Response Mechanisms	6.4	Glycosylphosphatidylinositol (GPI)-anchored proteins			Glycosylphosphatidylinositol (GPI)-anchored proteins	93511394	Gorai.009G000900	Gorai.009G000900.1.D	Gohir.D05G001000	PTHR33044:SF28 - BIFUNCTIONAL INHIBITOR/LIPID-TRANSFER PROTEIN/SEED STORAGE 2S ALBUMIN SUPERFAMILY PROTEIN (1 of 4)	AT1G55260.2	Bifunctional inhibitor/lipid-transfer protein/seed storage 2S albumin superfamily protein		4.14705	3.8981	4.13197	3.47627	3.29091	4.22673	1.84855	1.82995	0.871677	1.29079	2.1172	0.748276	1.19883	2.08306	1.13099	1.04873	1.96033	4.11142	2.01898	3931	Gorai.009G000900.1.A;Gorai.009G000900.1.D	case 2																																									S200_V11	22.5015	22.8316	22.5015	23.0181	23.4534	22.8197	23.7237	24.6389	24.5044	24.3699	20.5263	24.2783	23.8641	24.2175	24.5709	24.9243	23.2363	23.4415	23.4415
6	Signaling and Response Mechanisms	6.4	Glycosylphosphatidylinositol (GPI)-anchored proteins			Glycosylphosphatidylinositol (GPI)-anchored proteins	93520533	Gorai.009G054700	Gorai.009G054700.1.A	Gohir.A05G051400	PTHR23344:SF5 - GLYCEROPHOSPHODIESTER PHOSPHODIESTERASE LIKE 6-RELATED (1 of 1)	AT5G58170.1	SHV3-like 5	SVL5	0.174474	0.152655	0.442812	0.638536	0.782095	0.207251	0.561117	0.0788639	0.228971	0.101949	0.0535382	0.0386932	0.0596266	0.0935304	0.0594854	0	0.0438036	0.00600928	0.0162282
6	Signaling and Response Mechanisms	6.4	Glycosylphosphatidylinositol (GPI)-anchored proteins			Glycosylphosphatidylinositol (GPI)-anchored proteins	93520533	Gorai.009G054700	Gorai.009G054700.1.D	Gohir.D05G052900	PTHR23344:SF5 - GLYCEROPHOSPHODIESTER PHOSPHODIESTERASE LIKE 6-RELATED (1 of 1)	AT5G58170.1	SHV3-like 5	SVL5	0.242133	0.541845	0.569433	0.592841	0.939977	0.821273	1.1938	0.432361	0.541343	0.410873	0.298844	0.152976	0.183037	0.13266	0.156343	0.0363655	0.0601636	0.00600928	0
6	Signaling and Response Mechanisms	6.4	Glycosylphosphatidylinositol (GPI)-anchored proteins			Glycosylphosphatidylinositol (GPI)-anchored proteins	93519771	Gorai.009G107100	Gorai.009G107100.1.A	Gohir.A05G103100		AT2G28410.1			0.834847	0.713129	0.911784	0.485608	0.894045	0.744798	2.06317	2.17839	2.86877	3.49241	2.90822	3.76774	3.18902	3.6591	4.98281	4.15458	4.24827	3.56342	3.41361
6	Signaling and Response Mechanisms	6.4	Glycosylphosphatidylinositol (GPI)-anchored proteins			Glycosylphosphatidylinositol (GPI)-anchored proteins	93519771	Gorai.009G107100	Gorai.009G107100.1.D	Gohir.D05G102800		AT2G28410.1			0.347227	0.761023	0.384619	0.366816	0.34854	0.24316	0.3812	0.245324	0.353331	0.526849	0.492899	0.540091	0.523909	0.772904	0.577815	0.444107	0.828277	2.00041	1.25818
6	Signaling and Response Mechanisms	6.4	Glycosylphosphatidylinositol (GPI)-anchored proteins			Glycosylphosphatidylinositol (GPI)-anchored proteins	93523419	Gorai.009G127900	Gorai.009G127900.1.A	Gohir.A05G123000	PTHR27000:SF210 - PROTEIN TOO MANY MOUTHS (1 of 1)	AT1G80080.1	Leucine-rich repeat (LRR) family protein	AtRLP17,TMM	0.87618	0.869391	1.22842	0.892264	1.2501	1.39025	0.31874	0.05588	0.122488	0.0304802	0.0999321	0.0516853	0.0479111	0.786295	0.103981	0.163758	0.947991	2.38794	0.712195
6	Signaling and Response Mechanisms	6.4	Glycosylphosphatidylinositol (GPI)-anchored proteins			Glycosylphosphatidylinositol (GPI)-anchored proteins	93523419	Gorai.009G127900	Gorai.009G127900.1.D	Gohir.D05G123900	PTHR27000:SF210 - PROTEIN TOO MANY MOUTHS (1 of 1)	AT1G80080.1	Leucine-rich repeat (LRR) family protein	AtRLP17,TMM	1.38096	1.62403	1.49183	0.87534	0.614429	1.12172	0.0450109	0.0524048	0.0826188	0.0272871	0.0253776	0.0656288	0.0281419	0.948439	0.143255	0.359431	1.34002	2.32438	0.421258
6	Signaling and Response Mechanisms	6.4	Glycosylphosphatidylinositol (GPI)-anchored proteins			Glycosylphosphatidylinositol (GPI)-anchored proteins	93524592	Gorai.009G326600	Gorai.009G326600.1.A	Gohir.A05G306600	PTHR32227:SF56 - CARBOHYDRATE-BINDING X8 DOMAIN-CONTAINING PROTEIN (1 of 3)	AT1G18650.1	plasmodesmata callose-binding protein 3	PDCB3	0.198767	0.201259	0.174762	0.29541	0.418666	0.397777	0.662044	1.02965	0.80111	1.29907	0.85726	0.734285	1.57457	0.666147	0.764234	0.29731	0.492825	0.963581	0.479418
6	Signaling and Response Mechanisms	6.4	Glycosylphosphatidylinositol (GPI)-anchored proteins			Glycosylphosphatidylinositol (GPI)-anchored proteins	93524592	Gorai.009G326600	Gorai.009G326600.1.D	Gohir.D05G306600	PTHR32227:SF56 - CARBOHYDRATE-BINDING X8 DOMAIN-CONTAINING PROTEIN (1 of 3)	AT1G18650.1	plasmodesmata callose-binding protein 3	PDCB3	1.95322	1.65492	1.92265	1.55635	2.21766	2.26389	1.80301	1.89154	2.02918	2.53964	1.85148	2.56964	2.87577	2.20478	1.89467	1.55128	1.6698	1.72886	1.28789
6	Signaling and Response Mechanisms	6.4	Glycosylphosphatidylinositol (GPI)-anchored proteins			Glycosylphosphatidylinositol (GPI)-anchored proteins	93524592	Gorai.009G443100	Gorai.009G443100.1.A		PTHR32227:SF116 - O-GLYCOSYL HYDROLASES FAMILY 17 PROTEIN (1 of 4)	AT5G55180.1	O-Glycosyl hydrolases family 17 protein		0	0	0	0	0	0.0267632	0	0.0609646	0	0.216598	0	1.03799	0.231456	0.381302	0.373575	0.377805	0.626614	0.398046	0.399139
6	Signaling and Response Mechanisms	6.4	Glycosylphosphatidylinositol (GPI)-anchored proteins			Glycosylphosphatidylinositol (GPI)-anchored proteins	93523252	Gorai.011G228300	Gorai.011G228300.1.A	Gohir.A10G196400	PTHR32499:SF3 - FASCICLIN-LIKE ARABINOGALACTAN PROTEIN 15-RELATED (1 of 3)	AT5G06390.1	FASCICLIN-like arabinogalactan protein 17 precursor	FLA17	5.82258	5.75177	4.95406	3.81023	4.00577	3.68967	3.475	4.27555	4.92954	6.33581	5.1417	8.07419	7.79913	9.30503	8.86689	9.03283	9.25959	8.4394	8.26975	5486	Gorai.011G228300.1.A	case 1																																									S200_V11	24.2197	23.7062	23.7385	23.6773	24.228	25.1905	25.0858	24.5186	24.0204	23.5222	25.8634	27.2808	26.254	26.9841	28.0242	27.0449	24.252	26.7071	27.4678
6	Signaling and Response Mechanisms	6.4	Glycosylphosphatidylinositol (GPI)-anchored proteins			Glycosylphosphatidylinositol (GPI)-anchored proteins	93523252	Gorai.011G228300	Gorai.011G228300.1.D	Gohir.D10G203500	PTHR32499:SF3 - FASCICLIN-LIKE ARABINOGALACTAN PROTEIN 15-RELATED (1 of 3)	AT5G06390.1	FASCICLIN-like arabinogalactan protein 17 precursor	FLA17	5.36478	5.00736	4.10504	2.8963	3.03029	2.83645	2.63671	3.50833	3.78616	5.40382	4.19818	7.74122	7.76123	9.50139	8.8598	9.14342	9.40014	7.77324	8.02592
6	Signaling and Response Mechanisms	6.4	Glycosylphosphatidylinositol (GPI)-anchored proteins			Glycosylphosphatidylinositol (GPI)-anchored proteins	93524592	Gorai.011G261200	Gorai.011G261200.1.A	Gohir.A10G219200	PTHR32227:SF62 - GLUCOSIDASE-LIKE PROTEIN (1 of 3)	AT1G66855.1	Carbohydrate-binding X8 domain superfamily protein		0.442733	0.291776	0.255976	0.536534	0.657372	0.422081	0.5324	0.349013	0.526667	0.179145	0.259879	0	0.159416	0.0246587	0	0	0	0.0326129	0
6	Signaling and Response Mechanisms	6.4	Glycosylphosphatidylinositol (GPI)-anchored proteins			Glycosylphosphatidylinositol (GPI)-anchored proteins	93524487	Gorai.012G085700	Gorai.012G085700.1.A	Gohir.A05G337333	PF11820 - Protein of unknown function (DUF3339) (DUF3339) (1 of 19)	AT3G48660.1	Protein of unknown function (DUF 3339)		0	0	0.225614	0	0	0.0356816	0.441187	0.120974	0.0410059	0.0695771	0.350666	0.594389	0.297358	0.784156	1.36354	1.03403	0.723727	0.426901	0.901239
6	Signaling and Response Mechanisms	6.4	Glycosylphosphatidylinositol (GPI)-anchored proteins			Glycosylphosphatidylinositol (GPI)-anchored proteins	93524487	Gorai.012G086000	Gorai.012G086000.1.A	Gohir.A05G337700	PF11820 - Protein of unknown function (DUF3339) (DUF3339) (1 of 19)	AT5G08391.1	Protein of unknown function (DUF 3339)		0.0249848	0.038002	0.101313	0.0495708	0.130198	0	0.0786413	0.0609134	0.033173	0.152137	0.222845	0.162465	0.428978	1.1708	0.601692	1.04807	1.72657	1.90317	1.25725
6	Signaling and Response Mechanisms	6.4	Glycosylphosphatidylinositol (GPI)-anchored proteins			Glycosylphosphatidylinositol (GPI)-anchored proteins	93524487	Gorai.012G086000	Gorai.012G086000.1.D	Gohir.D04G076300	PF11820 - Protein of unknown function (DUF3339) (DUF3339) (1 of 19)	AT5G08391.1	Protein of unknown function (DUF 3339)		1.56152	1.80761	1.73173	1.93511	2.17717	2.16331	2.52506	1.25122	2.4853	1.49063	1.46249	1.21334	1.55108	2.04152	1.37378	1.41968	1.45863	0.922314	1.15542
6	Signaling and Response Mechanisms	6.4	Glycosylphosphatidylinositol (GPI)-anchored proteins			Glycosylphosphatidylinositol (GPI)-anchored proteins	93523252	Gorai.013G003200	Gorai.013G003200.1.A	Gohir.A13G003400	PTHR32499:SF3 - FASCICLIN-LIKE ARABINOGALACTAN PROTEIN 15-RELATED (1 of 3)	AT5G06390.1	FASCICLIN-like arabinogalactan protein 17 precursor	FLA17	0.664177	0.351323	0.726815	0.340767	0.680651	0.993627	1.15947	1.81464	3.9239	6.23095	4.20804	8.08796	7.54724	8.95755	8.27997	8.18346	8.91472	7.1783	7.49459	5890	Gorai.013G003200.1.A;Gorai.013G003200.1.D	case 2																					P200_V36	17.7316	0	0	0	0	0	0	0	0	0	20.5324	20.2691	21.0564	21.5086	21.3152	20.7592	21.796	20.491	21.329	S200_V1	0	0	0	0	0	0	0	0	0	0	25.6775	27.3883	26.2048	26.8069	28.6299	27.2967	23.3041	27.4421	27.0388
6	Signaling and Response Mechanisms	6.4	Glycosylphosphatidylinositol (GPI)-anchored proteins			Glycosylphosphatidylinositol (GPI)-anchored proteins	93523252	Gorai.013G003200	Gorai.013G003200.1.D	Gohir.D13G003300	PTHR32499:SF3 - FASCICLIN-LIKE ARABINOGALACTAN PROTEIN 15-RELATED (1 of 3)	AT5G06390.1	FASCICLIN-like arabinogalactan protein 17 precursor	FLA17	0.654298	0.371472	0.679744	0.353488	0.770846	0.91475	0.964609	1.58669	3.05151	5.27134	3.28085	7.73383	7.25657	8.98586	8.22007	8.20751	8.91919	7.2366	7.58205	5890	Gorai.013G003200.1.A;Gorai.013G003200.1.D	case 2																					P200_V36	17.7316	0	0	0	0	0	0	0	0	0	20.5324	20.2691	21.0564	21.5086	21.3152	20.7592	21.796	20.491	21.329	S200_V1	0	0	0	0	0	0	0	0	0	0	25.6775	27.3883	26.2048	26.8069	28.6299	27.2967	23.3041	27.4421	27.0388
6	Signaling and Response Mechanisms	6.4	Glycosylphosphatidylinositol (GPI)-anchored proteins			Glycosylphosphatidylinositol (GPI)-anchored proteins	93523723	Gorai.013G148200	Gorai.013G148200.1.A	Gohir.A13G129000		AT5G56170.1	LORELEI-LIKE-GPI-ANCHORED PROTEIN 1	LLG1	6.13091	5.89406	5.81084	5.7194	5.71414	5.89136	5.54337	6.20592	6.06007	6.13978	6.26335	5.71298	5.64587	5.57893	5.77264	5.74775	5.63879	5.26421	5.21214
6	Signaling and Response Mechanisms	6.4	Glycosylphosphatidylinositol (GPI)-anchored proteins			Glycosylphosphatidylinositol (GPI)-anchored proteins	93523723	Gorai.013G148200	Gorai.013G148200.1.D	Gohir.D13G132200		AT5G56170.1	LORELEI-LIKE-GPI-ANCHORED PROTEIN 1	LLG1	7.80989	7.48055	7.4027	7.24546	7.27614	7.37948	7.15021	7.79924	7.74498	7.86877	7.95403	7.7103	7.17517	6.32315	7.31584	6.70309	6.81232	5.85308	6.06471	6134	Gorai.013G148200.3.D	case 1																																									S200_V1	0	0	0	0	0	0	0	0	0	0	0	0	23.2066	23.7088	24.211	24.7131	23.5173	22.3214	22.9648

### Sheet: Data 14B Correlation
Data S14B. Cell wall related gene family proteins that show high correlations (PCC > 0.75) with their mRNAs.
Cell Wall Related Gene Families (https://cellwall.genomics.purdue.edu/)							Cotton annotations					Arabidopsis ortholog information			mRNA abundance (log2 TPM)																			Proteomics analysis			Merged SOM		mRNA and protein correlations		Protein abundance (log2 LFQ)
Cell wall group ID	name	gene family ID	gene family name	subfamily IDs	subfamily name	group name	OG IDs	Gene IDs	Target IDs (mRNA IDs used in the reference: Grover et al., 2025)	Gohir_UTX	cotton name	ATG IDs	Best-hit ortholog name	Symbol	6 DPA	7 DPA	8 DPA	9 DPA	10 DPA	11 DPA	12 DPA	13 DPA	14 DPA	15 DPA	16 DPA	17 DPA	18 DPA	19 DPA	20 DPA	21 DPA	22 DPA	23 DPA	24 DPA	id in the proteomics dataset	protein assignment	classification of protein assignment	Merged SOM network module IDs (Figure 3A)	PE modules	PCC of mRNAs and proteins with increase/decrease patterns (Figure 4B)	Weighted Cross correlation SOM ID (Figure 4C)	Informative protein group IDs	6 DPA	7 DPA	8 DPA	9 DPA	10 DPA	11 DPA	12 DPA	13 DPA	14 DPA	15 DPA	16 DPA	17 DPA	18 DPA	19 DPA	20 DPA	21 DPA	22 DPA	23 DPA	24 DPA
1	Pathways of substrate generation	1.1	Nucleotide-sugar interconversion pathways			AUD&SUD	93522656	Gorai.011G256100	Gorai.011G256100.1.D	Gohir.D10G225100	PTHR10366//PTHR10366:SF323 - NAD DEPENDENT EPIMERASE/DEHYDRATASE // SUBFAMILY NOT NAMED (1 of 4)	AT2G28760.1	UDP-XYL synthase 6	UXS6	6.2642	5.59175	6.02208	5.87016	6.05243	6.08803	6.65412	7.48107	8.24375	9.03398	8.21989	8.54918	8.16624	8.6289	8.34215	8.49623	8.49881	7.62426	7.64745	5530	Gorai.011G256100.1.D	case 1	M3	PE2			APO_V22	21.74	23.7136	24.054	23.5946	24.3247	23.8447	23.4799	23.9818	21.8027	24.2149	26.1341	25.1623	24.8598	24.6138	23.9506	23.8622	23.7737	23.6853	22.0553
1	Pathways of substrate generation	1.1	Nucleotide-sugar interconversion pathways			AUD&SUD	93522656	Gorai.003G134600	Gorai.003G134600.1.D	Gohir.D03G127900	PTHR10366//PTHR10366:SF323 - NAD DEPENDENT EPIMERASE/DEHYDRATASE // SUBFAMILY NOT NAMED (1 of 4)	AT3G46440.1	UDP-XYL synthase 5	UXS5	5.40403	4.88157	4.71907	4.28004	4.66516	4.69401	4.8244	5.71065	6.66599	7.85298	6.50846	8.14384	7.8402	8.42426	8.6783	7.67869	7.75379	5.76541	6.76475	1227	Gorai.003G134600.1.D	case 1	M2	PE1		V40	P200_V25	21.6434	21.0895	21.4462	21.9682	21.4458	22.3738	21.701	22.1087	23.0148	22.529	22.8329	22.9749	23.4532	25.075	21.6825	24.0295	23.7653	24.1569	22.7987
1	Pathways of substrate generation	1.1	Nucleotide-sugar interconversion pathways			AUD&SUD	93522656	Gorai.009G100900	Gorai.009G100900.1.A	Gohir.A05G097200	PTHR10366//PTHR10366:SF323 - NAD DEPENDENT EPIMERASE/DEHYDRATASE // SUBFAMILY NOT NAMED (1 of 4)	AT2G28760.1	UDP-XYL synthase 6	UXS6	3.67898	3.06679	3.4688	3.00865	3.52251	3.7359	3.98155	4.73133	5.35525	6.17479	5.16848	6.32317	5.69864	5.75449	6.01954	5.25048	5.49336	3.96225	4.46217	4111	Gorai.009G100900.1.A;Gorai.009G100900.1.D	case 2	M11	PE9	0.799		P200_V33	0	0	0	0	0	0	19.9861	19.3648	19.4318	19.4987	19.5657	19.8172	20.0686	20.3201	20.3768	19.9557	20.2606	20.309	20.309
1	Pathways of substrate generation	1.1	Nucleotide-sugar interconversion pathways			AUD&SUD	93522656	Gorai.009G100900	Gorai.009G100900.1.D	Gohir.D05G097300	PTHR10366//PTHR10366:SF323 - NAD DEPENDENT EPIMERASE/DEHYDRATASE // SUBFAMILY NOT NAMED (1 of 4)	AT2G28760.1	UDP-XYL synthase 6	UXS6	4.20015	3.6811	3.83769	3.23813	3.58485	3.92145	3.69405	4.05655	4.32879	5.03653	4.36905	5.13387	4.61362	5.59604	5.1079	5.8247	5.95267	5.86607	5.27065	4111	Gorai.009G100900.1.A;Gorai.009G100900.1.D	case 2	M11	PE9	0.799		P200_V33	0	0	0	0	0	0	19.9861	19.3648	19.4318	19.4987	19.5657	19.8172	20.0686	20.3201	20.3768	19.9557	20.2606	20.309	20.309
1	Pathways of substrate generation	1.1	Nucleotide-sugar interconversion pathways			AUD&SUD	93522656	Gorai.011G256100	Gorai.011G256100.1.A	Gohir.A10G216100	PTHR10366//PTHR10366:SF323 - NAD DEPENDENT EPIMERASE/DEHYDRATASE // SUBFAMILY NOT NAMED (1 of 4)	AT2G28760.1	UDP-XYL synthase 6	UXS6	4.96364	4.3588	4.82092	4.42893	4.69302	4.87262	5.3336	6.26532	7.37	8.1088	7.34443	6.97298	7.07943	8.1763	7.57197	8.04922	8.02517	7.01033	7.14139	5529	Gorai.011G256100.1.A	case 1	M2	PE1		V29	P200_V25	20.9963	20.2179	20.4632	19.9863	20.6306	19.6456	21.0344	20.6035	19.811	21.0611	22.2496	20.557	21.4926	22.1056	21.5091	20.3381	22.7396	21.9139	22.3586
1	Pathways of substrate generation	1.1	Nucleotide-sugar interconversion pathways			AUD&SUD	93522656	Gorai.011G256100	Gorai.011G256100.1.D	Gohir.D10G225100	PTHR10366//PTHR10366:SF323 - NAD DEPENDENT EPIMERASE/DEHYDRATASE // SUBFAMILY NOT NAMED (1 of 4)	AT2G28760.1	UDP-XYL synthase 6	UXS6	6.2642	5.59175	6.02208	5.87016	6.05243	6.08803	6.65412	7.48107	8.24375	9.03398	8.21989	8.54918	8.16624	8.6289	8.34215	8.49623	8.49881	7.62426	7.64745	5530	Gorai.011G256100.1.D	case 1	M2	PE1		V29	P200_V25	24.2345	24.1319	24.3308	24.1646	24.1902	24.3619	24.3214	24.5234	25.0747	24.7605	25.7902	25.2185	25.7165	26.6971	24.657	25.9071	25.8904	26.0168	24.6145
1	Pathways of substrate generation	1.1	Nucleotide-sugar interconversion pathways			AUD&SUD	93524054	Gorai.007G128200	Gorai.007G128200.1.A	Gohir.A11G114600	PTHR10366:SF465 - UDP-GLUCURONIC ACID DECARBOXYLASE 1 (1 of 4)	AT3G62830.1	NAD(P)-binding Rossmann-fold superfamily protein	ATUXS2,AUD1,UXS2	6.77997	7.30831	7.26281	6.8613	7.28499	7.67942	7.61973	8.39306	8.61732	8.77853	8.69918	7.82646	8.2749	7.25319	7.9297	7.2206	7.62059	6.84541	6.44213	3042	Gorai.007G128200.1.A	case 1	M14	PE10	0.462		APO_V5	20.4762	21.2164	21.1886	21.2783	21.8341	20.8382	20.6738	22.2557	20.1384	22.0658	21.6421	21.5023	21.3652	21.2282	21.0911	0	0	0	0
1	Pathways of substrate generation	1.1	Nucleotide-sugar interconversion pathways			AUD&SUD	93524054	Gorai.007G128200	Gorai.007G128200.1.A	Gohir.A11G114600	PTHR10366:SF465 - UDP-GLUCURONIC ACID DECARBOXYLASE 1 (1 of 4)	AT3G62830.1	NAD(P)-binding Rossmann-fold superfamily protein	ATUXS2,AUD1,UXS2	6.77997	7.30831	7.26281	6.8613	7.28499	7.67942	7.61973	8.39306	8.61732	8.77853	8.69918	7.82646	8.2749	7.25319	7.9297	7.2206	7.62059	6.84541	6.44213	3042	Gorai.007G128200.1.A	case 1	M3	PE2		V27	P200_V23	19.1056	20.6033	19.8211	19.6793	19.1329	21.269	22.5631	21.8628	22.2805	20.8119	21.107	20.6561	21.4749	22.5359	19.5127	22.2659	19.2056	21.9942	21.9942
1	Pathways of substrate generation	1.1	Nucleotide-sugar interconversion pathways			AXS	93521472	Gorai.006G108100	Gorai.006G108100.1.A	Gohir.A09G091500	K12449 - UDP-apiose/xylose synthase (AXS) (1 of 4)	AT1G08200.1	UDP-D-apiose/UDP-D-xylose synthase 2	AXS2	6.46216	6.10366	5.49432	4.71261	4.47438	5.0545	4.52457	5.31153	5.44466	6.58765	5.84509	6.53444	6.34028	5.18455	6.2872	5.08086	5.50483	5.36768	4.70235	2473	Gorai.006G108100.1.A	case 1	M4	PE3		V4	P200_V18	22.9325	22.964	23.9484	24.1838	23.2153	23.9363	23.281	23.6991	23.8537	23.8517	23.6813	24.1137	24.1491	23.2593	21.4826	23.9563	21.0227	22.4541	22.4541
1	Pathways of substrate generation	1.1	Nucleotide-sugar interconversion pathways			GER	93518746	Gorai.009G008600	Gorai.009G008600.1.A	Gohir.A05G007600	1.1.1.271 - GDP-L-fucose synthase / GDP-fucose synthetase (1 of 1)	AT1G17890.1	NAD(P)-binding Rossmann-fold superfamily protein	GER2	6.45179	6.49947	5.85448	5.40679	5.42633	5.49522	5.38007	5.91845	5.87001	6.06211	6.01848	5.39056	5.29178	5.25637	5.35329	5.39965	5.53284	5.13583	4.74886	3948	Gorai.009G008600.1.A	case 1	M14	PE10	0.498		APO_V5	21.5279	22.1312	21.5279	21.2248	22.0492	20.3549	20.9627	21.5705	19.5469	21.546	23.1348	21.5443	21.3397	21.0005	20.6613	0	0	0	0
1	Pathways of substrate generation	1.1	Nucleotide-sugar interconversion pathways			GER	93518746	Gorai.009G008600	Gorai.009G008600.1.A	Gohir.A05G007600	1.1.1.271 - GDP-L-fucose synthase / GDP-fucose synthetase (1 of 1)	AT1G17890.1	NAD(P)-binding Rossmann-fold superfamily protein	GER2	6.45179	6.49947	5.85448	5.40679	5.42633	5.49522	5.38007	5.91845	5.87001	6.06211	6.01848	5.39056	5.29178	5.25637	5.35329	5.39965	5.53284	5.13583	4.74886	3948	Gorai.009G008600.1.A	case 1	M3	PE2		V14	P200_V23	20.7764	20.7912	21.5666	22.8536	21.841	22.5641	22.4777	22.6542	23.1745	22.6136	22.6517	22.8202	22.9522	23.2135	20.434	23.561	21.5652	21.8305	21.8305
1	Pathways of substrate generation	1.1	Nucleotide-sugar interconversion pathways			GMD	93520460	Gorai.007G196100	Gorai.007G196100.1.D	Gohir.D11G184400	4.2.1.47 - GDP-mannose 4,6-dehydratase / Guanosine diphosphomannose oxidoreductase (1 of 1)	AT3G51160.1	NAD(P)-binding Rossmann-fold superfamily protein	GMD2,MUR1,MUR_1	6.61483	6.38565	6.10583	5.83273	5.59397	5.77723	5.35169	6.09987	6.0756	5.89871	5.95739	5.04137	5.08283	4.96539	5.20883	4.90206	4.95253	4.46123	4.34467	3162	Gorai.007G196100.1.D	case 1	M14	PE10	0.733		APO_V4	21.4485	23.4439	23.8623	22.9194	23.4588	23.4607	22.5348	23.2286	22.202	22.8492	23.6009	22.5235	19.924	20.3028	20.6816	0	0	0	0
1	Pathways of substrate generation	1.1	Nucleotide-sugar interconversion pathways			GMD	93520460	Gorai.007G196100	Gorai.007G196100.1.D	Gohir.D11G184400	4.2.1.47 - GDP-mannose 4,6-dehydratase / Guanosine diphosphomannose oxidoreductase (1 of 1)	AT3G51160.1	NAD(P)-binding Rossmann-fold superfamily protein	GMD2,MUR1,MUR_1	6.61483	6.38565	6.10583	5.83273	5.59397	5.77723	5.35169	6.09987	6.0756	5.89871	5.95739	5.04137	5.08283	4.96539	5.20883	4.90206	4.95253	4.46123	4.34467	3162	Gorai.007G196100.1.D	case 1	M4	PE3		V12	P200_V18	22.909	22.2579	23.0463	24.6288	23.1555	24.2379	23.9872	24.1503	24.0559	23.7895	23.6851	24.2646	23.9536	23.6095	22.1981	23.7128	21.8514	23.4988	22.7766
1	Pathways of substrate generation	1.1	Nucleotide-sugar interconversion pathways			GME	93522056	Gorai.013G120800	Gorai.013G120800.1.A	Gohir.A13G104400	K10046 - GDP-D-mannose 3', 5'-epimerase (GME) (1 of 2)	AT5G28840.1	GDP-D-mannose 3\',5\'-epimerase	GME	4.0879	3.85805	4.02358	3.53292	3.71439	3.82749	3.94676	4.31625	4.03913	3.78799	3.90775	2.98934	3.05839	3.18457	3.33938	3.60006	3.32158	3.75274	2.98131	6084	Gorai.013G120800.1.A;Gorai.013G120800.1.D	case 2	M14	PE10	0.286		APO_V5	21.9729	22.1027	21.9729	22.1375	21.1024	21.3818	21.6613	21.9407	21.7141	21.4875	22.016	22.0032	23.1287	22.4647	22.338	0	0	0	0
1	Pathways of substrate generation	1.1	Nucleotide-sugar interconversion pathways			GME	93522056	Gorai.013G120800	Gorai.013G120800.1.D	Gohir.D13G107800	K10046 - GDP-D-mannose 3', 5'-epimerase (GME) (1 of 2)	AT5G28840.1	GDP-D-mannose 3\',5\'-epimerase	GME	4.29538	3.72973	4.32831	3.6208	4.44308	4.53004	5.49016	5.62201	4.48399	4.44183	4.83345	4.46957	4.79615	5.12863	5.69675	5.81415	5.89539	6.52372	5.59872	6084	Gorai.013G120800.1.A;Gorai.013G120800.1.D	case 2	M14	PE10	0.286		APO_V5	21.9729	22.1027	21.9729	22.1375	21.1024	21.3818	21.6613	21.9407	21.7141	21.4875	22.016	22.0032	23.1287	22.4647	22.338	0	0	0	0
1	Pathways of substrate generation	1.1	Nucleotide-sugar interconversion pathways			GME	93522056	Gorai.013G120800	Gorai.013G120800.1.A	Gohir.A13G104400	K10046 - GDP-D-mannose 3', 5'-epimerase (GME) (1 of 2)	AT5G28840.1	GDP-D-mannose 3\',5\'-epimerase	GME	4.0879	3.85805	4.02358	3.53292	3.71439	3.82749	3.94676	4.31625	4.03913	3.78799	3.90775	2.98934	3.05839	3.18457	3.33938	3.60006	3.32158	3.75274	2.98131	6084	Gorai.013G120800.1.A;Gorai.013G120800.1.D	case 2	M3	PE2			P200_V20	20.5997	21.2401	21.4814	21.3955	21.0883	21.6108	20.9672	20.6707	21.9249	21.4923	21.091	21.4986	21.5791	22.2307	21.7839	21.3371	21.8294	22.055	21.4944
1	Pathways of substrate generation	1.1	Nucleotide-sugar interconversion pathways			GME	93522056	Gorai.013G120800	Gorai.013G120800.1.D	Gohir.D13G107800	K10046 - GDP-D-mannose 3', 5'-epimerase (GME) (1 of 2)	AT5G28840.1	GDP-D-mannose 3\',5\'-epimerase	GME	4.29538	3.72973	4.32831	3.6208	4.44308	4.53004	5.49016	5.62201	4.48399	4.44183	4.83345	4.46957	4.79615	5.12863	5.69675	5.81415	5.89539	6.52372	5.59872	6084	Gorai.013G120800.1.A;Gorai.013G120800.1.D	case 2	M3	PE2			P200_V20	20.5997	21.2401	21.4814	21.3955	21.0883	21.6108	20.9672	20.6707	21.9249	21.4923	21.091	21.4986	21.5791	22.2307	21.7839	21.3371	21.8294	22.055	21.4944
1	Pathways of substrate generation	1.1	Nucleotide-sugar interconversion pathways			RHM&UER	93517854	Gorai.003G163300	Gorai.003G163300.1.A	Gohir.A03G014328	1.1.1.133 - dTDP-4-dehydrorhamnose reductase / dTDP-6-deoxy-L-mannose dehydrogenase (1 of 1)	AT1G63000.1	nucleotide-rhamnose synthase/epimerase-reductase	NRS/ER,UER1	8.97836	8.57449	8.779	8.60659	8.45173	8.43454	8.21252	8.34307	8.39362	8.12121	8.02172	7.73341	7.31331	6.8014	7.22549	6.69268	6.99249	6.24226	6.1181	1300	Gorai.003G163300.1.A	case 1	M9	PE7			APO_V21	23.4254	25.0079	25.358	25.3673	25.6537	25.1192	24.6384	25.436	24.1863	25.5518	25.4406	24.9071	24.9425	22.8383	23.7275	22.3509	21.6136	20.8763	22.1194
1	Pathways of substrate generation	1.1	Nucleotide-sugar interconversion pathways			RHM&UER	93517854	Gorai.003G163300	Gorai.003G163300.1.A	Gohir.A03G014328	1.1.1.133 - dTDP-4-dehydrorhamnose reductase / dTDP-6-deoxy-L-mannose dehydrogenase (1 of 1)	AT1G63000.1	nucleotide-rhamnose synthase/epimerase-reductase	NRS/ER,UER1	8.97836	8.57449	8.779	8.60659	8.45173	8.43454	8.21252	8.34307	8.39362	8.12121	8.02172	7.73341	7.31331	6.8014	7.22549	6.69268	6.99249	6.24226	6.1181	1300	Gorai.003G163300.1.A	case 1	M4	PE3		V22	P200_V14	25.6594	25.5942	25.9671	26.1209	25.755	25.7166	25.5685	25.838	25.7086	25.741	25.8935	26.128	25.9033	25.9458	24.9435	25.9006	25.2698	24.6907	25.2268
1	Pathways of substrate generation	1.1	Nucleotide-sugar interconversion pathways			RHM&UER	93517854	Gorai.003G163300	Gorai.003G163300.1.D	Gohir.D03G155500	1.1.1.133 - dTDP-4-dehydrorhamnose reductase / dTDP-6-deoxy-L-mannose dehydrogenase (1 of 1)	AT1G63000.1	nucleotide-rhamnose synthase/epimerase-reductase	NRS/ER,UER1	9.21644	8.91444	8.91543	8.6773	8.42517	8.3659	8.03686	8.285	8.3223	8.29217	8.08391	8.01882	7.45254	7.04712	7.51351	6.98714	7.2504	6.33777	6.24886	1301	Gorai.003G163300.1.D	case 1	M4	PE3		V11	P200_V14	23.4365	23.2506	23.684	23.1093	23.6133	22.9292	23.3548	23.7331	23.026	23.4616	23.3243	23.2442	23.207	23.3484	22.7687	23.0346	22.9811	22.5613	22.8322
1	Pathways of substrate generation	1.1	Nucleotide-sugar interconversion pathways			RHM&UER	93523466	Gorai.002G046200	Gorai.002G046200.1.D	Gohir.D01G037800	K12450 - UDP-glucose 4,6-dehydratase (RHM) (1 of 4)	AT1G78570.1	rhamnose biosynthesis 1	ATRHM1,RHM1,ROL1	5.17076	4.7573	4.78257	3.99692	4.04002	4.55777	4.08458	4.72374	4.5639	4.46461	4.60696	3.25051	3.94949	4.31125	4.3088	4.0419	4.37034	3.9174	3.31616	622	Gorai.002G046200.1.D	case 1	M4	PE3		V97	P200_V13	24.0786	23.4068	24.3694	24.7106	23.5612	24.0598	24.23	24.1749	24.3163	24.0924	23.4887	24.1256	24.0076	24.0146	21.881	24.1261	21.7571	22.9955	22.447
4	Assembly, Architecture, and Growth	4.3	Hydrolases	4.3.2	Endo-acting glycanases		93524625	Gorai.009G242500	Gorai.009G242500.1.A	Gohir.A05G232000	3.2.1.73 - Licheninase / Mixed linkage beta-glucanase (1 of 1)	AT1G77780.1	Glycosyl hydrolase superfamily protein		0.0191639	0.023667	0.0179119	0.113488	0.081735	0.256541	0.0515002	0.0809946	0.220888	1.29879	0.305228	5.1165	3.28967	5.20084	5.61393	6.98328	7.14492	6.56538	6.65403	4414	Gorai.009G242500.1.A;Gorai.009G242500.1.D	case 2	M11	PE9	0.822		P200_V33	0	0	0	0	17.8657	19.7301	20.014	20.2978	21.1733	21.8067	21.1164	22.2159	22.2163	20.5896	20.887	21.1905	25.1805	22.4615	26.2723
4	Assembly, Architecture, and Growth	4.3	Hydrolases	4.3.2	Endo-acting glycanases		93524625	Gorai.009G242500	Gorai.009G242500.1.D	Gohir.D05G234300	3.2.1.73 - Licheninase / Mixed linkage beta-glucanase (1 of 1)	AT1G77780.1	Glycosyl hydrolase superfamily protein		2.76889	4.44867	4.28273	4.55553	5.58635	4.17227	5.83378	7.26937	7.54819	7.67471	7.5955	7.48115	7.78886	8.21719	8.75182	9.1945	9.36765	8.58029	8.71827	4414	Gorai.009G242500.1.A;Gorai.009G242500.1.D	case 2	M11	PE9	0.822		P200_V33	0	0	0	0	17.8657	19.7301	20.014	20.2978	21.1733	21.8067	21.1164	22.2159	22.2163	20.5896	20.887	21.1905	25.1805	22.4615	26.2723
1	Pathways of substrate generation	1.3	Pathways of phenylpropanoid biosynthesis			C3H&F5H&C4H	93522706	Gorai.011G207000	Gorai.011G207000.1.A	Gohir.A10G178100	1.14.13.11 - Trans-cinnamate 4-monooxygenase / Cinnamic acid 4-monooxygenase (1 of 2)	AT2G30490.1	cinnamate-4-hydroxylase	ATC4H,C4H,CYP73A5,REF3	7.82204	7.71064	7.78415	7.18968	7.57624	7.4147	7.13622	7.52905	7.37033	7.65318	7.77421	8.01754	8.23183	8.91296	8.92144	8.42615	8.67385	7.57043	7.44675	5452	Gorai.011G207000.1.A	case 1	M14	PE10	-0.183		APO_V5	20.8709	20.7626	21.3088	21.8549	21.2838	20.7127	21.8596	21.5158	21.172	21.5936	20.5366	20.5912	20.885	21.1789	21.4728	0	0	0	0
1	Pathways of substrate generation	1.3	Pathways of phenylpropanoid biosynthesis			C3H&F5H&C4H	93522706	Gorai.011G207000	Gorai.011G207000.1.A	Gohir.A10G178100	1.14.13.11 - Trans-cinnamate 4-monooxygenase / Cinnamic acid 4-monooxygenase (1 of 2)	AT2G30490.1	cinnamate-4-hydroxylase	ATC4H,C4H,CYP73A5,REF3	7.82204	7.71064	7.78415	7.18968	7.57624	7.4147	7.13622	7.52905	7.37033	7.65318	7.77421	8.01754	8.23183	8.91296	8.92144	8.42615	8.67385	7.57043	7.44675	5452	Gorai.011G207000.1.A	case 1	M3	PE2		V60	P200_V23	19.5873	19.4475	20.9589	22.4459	19.6218	22.2395	21.7693	20.3572	22.716	20.2686	20.9999	21.7121	21.5791	21.7906	22.2775	22.7643	19.1874	21.4442	21.4442
1	Pathways of substrate generation	1.3	Pathways of phenylpropanoid biosynthesis			CAD	93520642	Gorai.008G262100	Gorai.008G262100.1.D	Gohir.D12G244500	PTHR11695//PTHR11695:SF540 - ALCOHOL DEHYDROGENASE RELATED // SUBFAMILY NOT NAMED (1 of 1)	AT1G72680.1	cinnamyl-alcohol dehydrogenase	ATCAD1,CAD1	4.16439	3.70116	3.93093	3.67327	3.57294	3.82275	3.5917	3.77536	3.79248	3.82817	3.75278	3.2218	3.10719	3.01585	3.46131	3.057	3.0733	3.3039	2.86477	3834	Gorai.008G262100.1.D	case 1	M3	PE2		V23	P200_V24	19.3254	18.9827	19.7339	20.1599	20.2771	20.1766	20.0198	20.4301	20.4053	20.7005	20.2958	20.377	20.7477	20.63	19.706	20.5733	20.1023	19.6685	19.6685
1	Pathways of substrate generation	1.3	Pathways of phenylpropanoid biosynthesis			CAD	93524438	Gorai.003G049600	Gorai.003G049600.1.D	Gohir.D03G048300	PTHR11695//PTHR11695:SF567 - ALCOHOL DEHYDROGENASE RELATED // SUBFAMILY NOT NAMED (1 of 1)	AT4G39330.1	cinnamyl alcohol dehydrogenase 9	ATCAD9,CAD9	9.42378	9.27221	9.35331	9.31575	9.32816	9.15583	8.55227	8.54364	8.14553	7.17758	7.65225	5.28444	5.38522	5.04904	4.99887	4.7261	4.79493	4.63237	4.55272	1075	Gorai.003G049600.1.D	case 1	M9	PE7			APO_V21	24.5538	26.1989	26.4208	26.3684	27.1151	26.5155	25.2149	26.8607	25.3936	26.5848	26.5441	26.2551	25.9768	23.4753	25.4502	25.3229	24.0329	22.7428	22.7196
1	Pathways of substrate generation	1.3	Pathways of phenylpropanoid biosynthesis			CAD	93524438	Gorai.003G049600	Gorai.003G049600.1.A	Gohir.A02G137700	PTHR11695//PTHR11695:SF567 - ALCOHOL DEHYDROGENASE RELATED // SUBFAMILY NOT NAMED (1 of 1)	AT4G39330.1	cinnamyl alcohol dehydrogenase 9	ATCAD9,CAD9	6.47417	6.79539	6.81355	6.70156	6.8392	6.87684	5.94927	5.52039	4.33857	2.57562	3.75532	1.15121	0.905421	1.41877	0.702406	0.725369	1.10985	2.36899	1.4244	1074	Gorai.003G049600.1.A	case 1	M4	PE3		V71	P200_V14	21.6747	22.2221	21.7851	21.6929	22.3774	22.5175	21.6197	21.955	21.9639	22.4734	21.7899	22.4005	22.3401	21.5443	22.3826	21.688	20.9655	20.5751	20.9547
1	Pathways of substrate generation	1.3	Pathways of phenylpropanoid biosynthesis			CAD	93524438	Gorai.003G049600	Gorai.003G049600.1.D	Gohir.D03G048300	PTHR11695//PTHR11695:SF567 - ALCOHOL DEHYDROGENASE RELATED // SUBFAMILY NOT NAMED (1 of 1)	AT4G39330.1	cinnamyl alcohol dehydrogenase 9	ATCAD9,CAD9	9.42378	9.27221	9.35331	9.31575	9.32816	9.15583	8.55227	8.54364	8.14553	7.17758	7.65225	5.28444	5.38522	5.04904	4.99887	4.7261	4.79493	4.63237	4.55272	1075	Gorai.003G049600.1.D	case 1	M3	PE2		V62	P200_V19	25.6582	26.0052	25.4788	26.4849	26.6967	26.2219	26.3364	26.6817	25.8142	26.8782	26.5271	26.6196	26.5511	26.3604	26.1195	25.9892	26.1789	25.4921	26.0794
1	Pathways of substrate generation	1.3	Pathways of phenylpropanoid biosynthesis			CAD	93524438	Gorai.003G049600	Gorai.003G049600.1.D	Gohir.D03G048300	PTHR11695//PTHR11695:SF567 - ALCOHOL DEHYDROGENASE RELATED // SUBFAMILY NOT NAMED (1 of 1)	AT4G39330.1	cinnamyl alcohol dehydrogenase 9	ATCAD9,CAD9	9.42378	9.27221	9.35331	9.31575	9.32816	9.15583	8.55227	8.54364	8.14553	7.17758	7.65225	5.28444	5.38522	5.04904	4.99887	4.7261	4.79493	4.63237	4.55272	1075	Gorai.003G049600.1.D	case 1	M3	PE2			S200_V12	20.6696	28.3554	25.9811	26.2187	26.4687	19.6759	25.0993	25.0886	20.3017	20.698	28.0527	25.3738	27.7687	27.6848	19.3805	24.4424	23.6773	27.0134	19.4235
4	Assembly, Architecture, and Growth	4.6	Structural proteins	4.6.4	Arabinogalactan-proteins (AGPs)	Fasciclin-like AGP Group	93524517	Gorai.007G374100	Gorai.007G374100.1.D	Gohir.D11G343800	PF02469 - Fasciclin domain (Fasciclin) (1 of 26)	AT5G03170.1	FASCICLIN-like arabinogalactan-protein 11	ATFLA11,FLA11	0	0.118994	0.112497	0.652967	3.06876	3.56651	5.89899	7.61368	8.96484	9.94587	9.01514	10.9935	9.73335	9.11204	10.0314	9.07755	9.54506	7.97462	8.20624	3383	Gorai.007G374100.1.D	case 1	M11	PE9	0.923		S200_V2	0	0	0	0	0	23.9572	25.8397	23.4533	23.9394	26.858	26.9552	29.2489	28.1376	28.5226	30.2707	29.245	29.1656	29.3532	30.7998
1	Pathways of substrate generation	1.3	Pathways of phenylpropanoid biosynthesis			CCR&HCT	93522055	Gorai.004G234000	Gorai.004G234000.1.D	Gohir.D08G220000	PTHR10366:SF369 - CINNAMOYL-COA REDUCTASE-LIKE PROTEIN (1 of 1)	AT5G58490.1	NAD(P)-binding Rossmann-fold superfamily protein		3.61546	3.52626	3.54386	3.22295	3.7298	3.64277	4.44418	3.89556	4.16772	4.07558	3.98566	3.26272	3.23443	3.43039	3.22116	3.42551	3.33342	4.14313	3.7528	1735	Gorai.004G234000.1.D	case 1	M17	PE12	0.14	V7	P200_V38	0	0	0	23.6763	22.1737	23.0235	23.8733	23.6138	23.3543	23.4757	23.2587	22.6505	22.1086	23.901	23.3408	22.7806	22.4761	22.1715	21.867
1	Pathways of substrate generation	1.3	Pathways of phenylpropanoid biosynthesis			CCR&HCT	93524650	Gorai.009G200600	Gorai.009G200600.1.D	Gohir.D05G195700	K13082 - bifunctional dihydroflavonol 4-reductase/flavanone 4-reductase (DFR) (1 of 2)	AT5G42800.1	dihydroflavonol 4-reductase	DFR,M318,TT3	8.3146	8.07459	7.85951	7.2097	7.92528	7.10742	6.67069	7.05754	6.45957	6.25664	7.55135	4.04643	3.70644	2.67692	3.84196	3.34111	3.27754	2.5414	2.84075	4344	Gorai.009G200600.1.D	case 1	M14	PE10	0.676		APO_V5	22.6227	23.4459	22.6578	23.0433	21.5945	23.2841	19.9995	21.9444	22.3709	23.4411	22.37	21.6867	21.6338	21.5809	21.528	0	0	0	0
1	Pathways of substrate generation	1.3	Pathways of phenylpropanoid biosynthesis			CCR&HCT	93524650	Gorai.009G175500	Gorai.009G175500.1.A	Gohir.A05G167300	K08695 - anthocyanidin reductase (ANR) (1 of 1)	AT1G61720.1	NAD(P)-binding Rossmann-fold superfamily protein	BAN	8.65598	8.72306	9.22718	8.8427	9.38534	9.08112	8.70519	8.80373	8.32124	7.90961	8.94044	5.33402	5.5174	4.19506	5.5727	4.51906	4.57866	4.28156	4.26359	4295	Gorai.009G175500.1.A	case 1	M4	PE3		V51	P200_V13	24.9454	24.6856	25.3744	25.4342	24.9781	25.6326	24.8532	25.3999	25.0503	25.2719	24.7363	24.7136	24.7874	23.9199	22.5992	24.2051	22.7886	22.876	22.0673
1	Pathways of substrate generation	1.3	Pathways of phenylpropanoid biosynthesis			CCR&HCT	93524650	Gorai.009G200600	Gorai.009G200600.1.D	Gohir.D05G195700	K13082 - bifunctional dihydroflavonol 4-reductase/flavanone 4-reductase (DFR) (1 of 2)	AT5G42800.1	dihydroflavonol 4-reductase	DFR,M318,TT3	8.3146	8.07459	7.85951	7.2097	7.92528	7.10742	6.67069	7.05754	6.45957	6.25664	7.55135	4.04643	3.70644	2.67692	3.84196	3.34111	3.27754	2.5414	2.84075	4344	Gorai.009G200600.1.D	case 1	M4	PE3		V61	P200_V13	23.7757	23.0377	24.2483	24.7685	23.243	24.4309	23.5345	24.2055	24.0423	23.5772	23.4751	23.9636	23.8938	22.7208	20.6644	23.5847	20.5182	22.1141	18.4469
1	Pathways of substrate generation	1.1	Nucleotide-sugar interconversion pathways			UGD	93523825	Gorai.008G095900	Gorai.008G095900.1.D	Gohir.D12G085500,Gohir.D12G085601	K00012 - UDPglucose 6-dehydrogenase (UGDH, ugd) (1 of 6)	AT3G29360.1	UDP-glucose 6-dehydrogenase family protein		6.22949	5.62552	5.54715	5.09655	4.98706	4.94116	4.70923	5.42936	5.62363	5.96776	5.46306	4.90364	5.12827	4.74955	4.96194	4.19938	4.48778	3.30801	3.35381	3557	Gorai.008G095900.1.D	case 1	M14	PE10	0.794		APO_V5	21.8501	22.4487	23.0272	22.3448	22.8139	22.1093	21.9654	21.8215	20.4101	22.2717	22.1135	22.0959	21.1359	21.3236	21.5113	0	0	0	0
3	Secretion and targeting pathways	3.4	Endocytosis			Endocytosis	93524686	Gorai.008G046400	Gorai.008G046400.1.A	Gohir.A12G045100	PTHR24073:SF484 - RAS-RELATED PROTEIN RABA2B (1 of 2)	AT1G09630.1	RAB GTPase 11C	ATRAB-A2A,ATRAB11C,ATRABA2A,RAB-A2A,RAB11c	5.81033	5.58138	5.51553	5.27806	5.26534	5.23376	5.09213	5.42055	5.4641	5.5324	5.3554	5.10209	4.93634	4.79002	4.87198	4.41829	4.8422	4.65119	4.17387	3492	Gorai.008G046400.1.A	case 1	M14	PE10	0.754		APO_V5	21.4029	21.3403	21.4029	21.4654	21.5526	20.5982	21.6347	22.6712	20.9336	21.5581	22.9698	21.996	21.285	21.3994	21.5138	0	0	0	0
1	Pathways of substrate generation	1.3	Pathways of phenylpropanoid biosynthesis			4CL	93522447	Gorai.011G053700	Gorai.011G053700.1.A	Gohir.A10G049500	6.2.1.34 - Trans-feruloyl-CoA synthase / Trans-feruloyl-CoA synthetase (1 of 4)	AT1G51680.1	4-coumarate:CoA ligase 1	4CL.1,4CL1,AT4CL1	0.945145	1.02783	1.1322	0.671705	1.36649	1.20757	2.09396	2.84765	3.39745	4.21585	3.51241	5.65169	6.53726	8.33846	7.4085	7.53898	7.84035	6.88518	6.43384	5217	Gorai.011G053700.1.A	case 1	M16	PE11	0.819	V10	P200_V36	0	0	0	0	0	0	0	0	0	0	0	0	0	20.1109	19.6705	19.2302	19.3638	19.2302	19.3638
1	Pathways of substrate generation	1.3	Pathways of phenylpropanoid biosynthesis			CCR&HCT	93521420	Gorai.009G122600	Gorai.009G122600.1.D	Gohir.D05G118600	K13065 - shikimate O-hydroxycinnamoyltransferase (E2.3.1.133, HCT) (1 of 10)	AT5G48930.1	hydroxycinnamoyl-CoA shikimate/quinate hydroxycinnamoyl transferase	HCT	4.58582	4.79322	4.64651	4.12355	4.25065	3.95206	4.38957	5.20684	6.19355	6.63919	6.25219	6.56876	7.03084	7.96575	7.86742	7.62844	7.78875	6.60579	6.48531	4179	Gorai.009G122600.1.D	case 1	M16	PE11	0.842	V9	P200_V36	0	0	0	0	0	0	0	0	0	0	20.0318	20.0237	20.6022	22.4831	21.9671	21.451	20.4094	21.2585	20.4877
2	Polysaccharide synthases and glycosyl transferases	2.1	Cellulose synthases			Cellulose synthases	93518730	Gorai.009G009700	Gorai.009G009700.1.A	Gohir.A05G008700	PTHR13301//PTHR13301:SF28 - X-BOX TRANSCRIPTION FACTOR-RELATED // SUBFAMILY NOT NAMED (1 of 2)	AT5G17420.1	Cellulose synthase family protein	ATCESA7,CESA7,IRX3,MUR10	0.0323915	0.0213191	0.0670301	0.0910729	0.11385	0.169618	0.185666	0.781576	2.59398	5.44507	2.69505	8.20188	7.684	8.61547	8.66019	8.46644	8.79513	6.98636	7.0807	3951	Gorai.009G009700.1.A;Gorai.009G009700.1.D	case 2	M16	PE11	0.877		P200_V36	0	0	0	0	0	0	0	0	0	0	21.6924	19.739	19.3872	21.2009	21.5551	22.3186	21.6688	22.4662	21.4225
2	Polysaccharide synthases and glycosyl transferases	2.1	Cellulose synthases			Cellulose synthases	93518730	Gorai.009G009700	Gorai.009G009700.1.D	Gohir.D05G009400	PTHR13301//PTHR13301:SF28 - X-BOX TRANSCRIPTION FACTOR-RELATED // SUBFAMILY NOT NAMED (1 of 2)	AT5G17420.1	Cellulose synthase family protein	ATCESA7,CESA7,IRX3,MUR10	0.0669447	0.0973843	0.0980152	0.0816709	0.141545	0.208039	0.269803	1.47693	3.96667	6.53497	3.99031	8.61639	8.20413	8.80799	9.09684	8.67873	8.97923	7.27571	7.32913	3951	Gorai.009G009700.1.A;Gorai.009G009700.1.D	case 2	M16	PE11	0.877		P200_V36	0	0	0	0	0	0	0	0	0	0	21.6924	19.739	19.3872	21.2009	21.5551	22.3186	21.6688	22.4662	21.4225
2	Polysaccharide synthases and glycosyl transferases	2.1	Cellulose synthases			Cellulose synthases	93518920	Gorai.011G037900	Gorai.011G037900.1.A	Gohir.A10G035300	PTHR13301:SF31 - CELLULOSE SYNTHASE A CATALYTIC SUBUNIT 8 [UDP-FORMING] (1 of 2)	AT4G18780.1	cellulose synthase family protein	ATCESA8,CESA8,IRX1,LEW2	0.264371	0.167977	0.225446	0.157149	0.214007	0.340321	1.916	3.09785	5.2146	7.32036	5.69525	8.70057	8.25491	8.35912	8.80837	8.14624	8.65218	7.28048	7.02312	5199	Gorai.011G037900.1.A	case 1	M16	PE11	0.843	V9	P200_V36	0	0	0	0	0	0	0	0	0	0	22.1415	22.2125	21.3803	22.3412	20.8691	23.7556	21.3722	23.4672	21.494
3	Secretion and targeting pathways	3.1	Vesicle trafficking			Vesicle trafficking	93523762	Gorai.002G101200	Gorai.002G101200.1.A	Gohir.A01G092400	PTHR22811:SF50 - TRANSMEMBRANE EMP24 DOMAIN-CONTAINING PROTEIN P24BETA2 (1 of 3)	AT3G07680.1	emp24/gp25L/p24 family/GOLD family protein		5.66367	5.61927	5.46126	5.24022	5.37672	5.27802	5.18904	5.3652	5.33781	5.42524	5.30848	5.04208	4.79445	4.78265	5.04531	4.95536	5.02628	5.18632	4.71286	702	Gorai.002G101200.1.A	case 1	M3	PE2		V56	P200_V15	20.2728	20.7009	20.6606	20.4382	20.2158	20.4134	20.611	20.0677	19.6974	19.5147	19.9926	19.0005	19.2879	20.0366	19.8601	19.6835	20.5576	20.5694	20.5694
3	Secretion and targeting pathways	3.4	Endocytosis			Endocytosis	93520017	Gorai.009G047500	Gorai.009G047500.1.A	Gohir.A05G044500	K12471 - epsin (EPN) (1 of 2)	AT5G11710.1	ENTH/VHS family protein		5.98145	6.03052	5.71717	5.19977	5.39304	5.67653	5.47708	5.9317	5.96446	5.99986	6.01463	5.10661	5.39725	5.53508	5.67762	5.32679	5.6198	5.06556	4.70347	4017	Gorai.009G047500.1.A	case 1	M18	PE13			APO_V25	0	0	0	20.4341	20.9129	20.9304	20.9479	20.9655	21.0107	21.0559	21.2048	20.4438	21.275	20.7699	20.2648	0	0	0	0
3	Secretion and targeting pathways	3.4	Endocytosis			Endocytosis	93520017	Gorai.009G047500	Gorai.009G047500.1.A	Gohir.A05G044500	K12471 - epsin (EPN) (1 of 2)	AT5G11710.1	ENTH/VHS family protein		5.98145	6.03052	5.71717	5.19977	5.39304	5.67653	5.47708	5.9317	5.96446	5.99986	6.01463	5.10661	5.39725	5.53508	5.67762	5.32679	5.6198	5.06556	4.70347	4017	Gorai.009G047500.1.A	case 1	M4	PE3		V5	P200_V14	21.1328	21.5713	21.7349	21.516	21.5466	21.2423	21.7118	21.7098	21.3058	21.2694	21.4053	21.5218	21.708	20.9485	21.8422	21.4951	20.9173	21.1429	20.6989
3	Secretion and targeting pathways	3.4	Endocytosis			Endocytosis	93520721	Gorai.005G018100	Gorai.005G018100.1.D	Gohir.D02G014700	K12471 - epsin (EPN) (1 of 2)	AT3G59290.1	ENTH/VHS family protein		5.54658	5.60453	5.38278	4.72338	5.05966	5.29103	5.28021	5.49257	5.73304	5.71902	5.71018	5.55902	5.69875	6.11174	6.10043	5.6347	5.93904	5.21456	4.89553	1890	Gorai.005G018100.1.D	case 1	M3	PE2		V60	P200_V23	20.4248	20.4081	20.3914	20.68	19.5022	20.0903	20.6457	20.7242	20.7933	20.7379	20.7748	20.8058	20.7075	21.3309	21.4189	20.9093	20.3067	21.3483	20.0805
3	Secretion and targeting pathways	3.4	Endocytosis			Endocytosis	93521182	Gorai.003G115000	Gorai.003G115000.1.A	Gohir.A03G057300	PTHR23115//PTHR23115:SF146 - TRANSLATION FACTOR // SUBFAMILY NOT NAMED (1 of 1)	AT4G20360.1	RAB GTPase homolog E1B	ATRAB8D,ATRABE1B,RABE1b	3.76357	3.61987	3.39099	2.69968	3.34565	3.71398	3.4672	4.09522	3.91513	3.86405	4.13372	3.14899	3.70828	3.96543	4.09172	4.02753	4.02522	4.30847	3.62933	1195	Gorai.003G115000.1.A;Gorai.003G115000.1.D	case 2	M19	PE14	-0.054		APO_V3	21.3622	21.5322	21.3622	21.1923	21.2946	21.1769	21.0593	20.9416	20.4202	19.8987	20.8602	20.5936	0	0	0	0	0	0	0
3	Secretion and targeting pathways	3.4	Endocytosis			Endocytosis	93521182	Gorai.003G115000	Gorai.003G115000.1.D	Gohir.D03G109000	PTHR23115//PTHR23115:SF146 - TRANSLATION FACTOR // SUBFAMILY NOT NAMED (1 of 1)	AT4G20360.1	RAB GTPase homolog E1B	ATRAB8D,ATRABE1B,RABE1b	3.79425	4.1355	3.61217	2.8045	3.49864	3.80971	3.47988	4.1232	3.94195	3.86053	4.15748	3.00355	3.60022	3.68074	3.82751	3.86102	3.80353	4.02717	3.26527	1195	Gorai.003G115000.1.A;Gorai.003G115000.1.D	case 2	M19	PE14	-0.054		APO_V3	21.3622	21.5322	21.3622	21.1923	21.2946	21.1769	21.0593	20.9416	20.4202	19.8987	20.8602	20.5936	0	0	0	0	0	0	0
3	Secretion and targeting pathways	3.4	Endocytosis			Endocytosis	93521182	Gorai.003G115000	Gorai.003G115000.1.A	Gohir.A03G057300	PTHR23115//PTHR23115:SF146 - TRANSLATION FACTOR // SUBFAMILY NOT NAMED (1 of 1)	AT4G20360.1	RAB GTPase homolog E1B	ATRAB8D,ATRABE1B,RABE1b	3.76357	3.61987	3.39099	2.69968	3.34565	3.71398	3.4672	4.09522	3.91513	3.86405	4.13372	3.14899	3.70828	3.96543	4.09172	4.02753	4.02522	4.30847	3.62933	1195	Gorai.003G115000.1.A;Gorai.003G115000.1.D	case 2	M4	PE3			P200_V9	22.0959	22.3049	22.3641	20.7923	21.5581	21.2012	21.1494	21.8742	21.3882	21.8011	21.7996	20.7971	21.5481	21.9435	20.6698	21.1657	22.0416	21.7169	21.5799
3	Secretion and targeting pathways	3.4	Endocytosis			Endocytosis	93521182	Gorai.003G115000	Gorai.003G115000.1.D	Gohir.D03G109000	PTHR23115//PTHR23115:SF146 - TRANSLATION FACTOR // SUBFAMILY NOT NAMED (1 of 1)	AT4G20360.1	RAB GTPase homolog E1B	ATRAB8D,ATRABE1B,RABE1b	3.79425	4.1355	3.61217	2.8045	3.49864	3.80971	3.47988	4.1232	3.94195	3.86053	4.15748	3.00355	3.60022	3.68074	3.82751	3.86102	3.80353	4.02717	3.26527	1195	Gorai.003G115000.1.A;Gorai.003G115000.1.D	case 2	M4	PE3			P200_V9	22.0959	22.3049	22.3641	20.7923	21.5581	21.2012	21.1494	21.8742	21.3882	21.8011	21.7996	20.7971	21.5481	21.9435	20.6698	21.1657	22.0416	21.7169	21.5799
3	Secretion and targeting pathways	3.4	Endocytosis			Endocytosis	93521970	Gorai.013G017300	Gorai.013G017300.1.D	Gohir.D13G015800	K04646 - clathrin heavy chain (CLTC) (1 of 4)	AT3G11130.1	Clathrin, heavy chain		4.73687	4.34781	4.5497	3.93528	4.23625	4.48521	4.27161	4.44985	4.58754	4.44026	4.49489	3.87059	4.05564	3.90668	4.20469	3.78516	3.95607	3.34813	2.91974	5913	Gorai.013G017300.1.D	case 1	M9	PE7			APO_V21	23.3285	25.2737	24.3998	25.4096	23.8132	25.9168	24.8913	23.6328	26.1601	26.1965	25.8537	25.8341	24.123	24.273	25.1764	23.325	20.6781	23.3243	22.0231
3	Secretion and targeting pathways	3.4	Endocytosis			Endocytosis	93521970	Gorai.013G017300	Gorai.013G017300.1.A	Gohir.A13G014600	K04646 - clathrin heavy chain (CLTC) (1 of 4)	AT3G11130.1	Clathrin, heavy chain		4.58587	4.39998	4.47609	3.85458	4.14659	4.40573	4.26235	4.47126	4.71149	4.67323	4.65143	3.78214	4.00619	3.89362	4.14562	3.90246	4.02474	3.48713	3.10449	5912	Gorai.013G017300.1.A	case 1	M3	PE2		V3	P200_V15	21.9271	21.856	21.7849	21.8208	21.7658	21.7108	22.318	21.6312	21.8594	21.7644	21.6694	21.6947	21.5956	21.4964	21.809	22.1215	21.5024	22.4189	22.4189
3	Secretion and targeting pathways	3.4	Endocytosis			Endocytosis	93521970	Gorai.013G017300	Gorai.013G017300.1.D	Gohir.D13G015800	K04646 - clathrin heavy chain (CLTC) (1 of 4)	AT3G11130.1	Clathrin, heavy chain		4.73687	4.34781	4.5497	3.93528	4.23625	4.48521	4.27161	4.44985	4.58754	4.44026	4.49489	3.87059	4.05564	3.90668	4.20469	3.78516	3.95607	3.34813	2.91974	5913	Gorai.013G017300.1.D	case 1	M4	PE3		V3	P200_V18	24.6062	24.5021	26.0559	26.5802	25.0704	26.8218	26.7942	25.9037	26.8424	25.5311	25.8645	26.5315	25.5336	26.164	22.5706	27.1322	24.2767	26.7086	23.1703
3	Secretion and targeting pathways	3.4	Endocytosis			Endocytosis	93522876	Gorai.001G199400	Gorai.001G199400.1.A	Gohir.A07G171600	PTHR11216:SF72 - CALCIUM-BINDING EF HAND-CONTAINING PROTEIN (1 of 3)	AT1G21630.1	Calcium-binding EF hand family protein		4.80013	4.45487	4.55126	3.91901	4.09228	4.3862	4.20752	4.22444	4.28268	4.25854	4.27736	3.47419	3.746	4.03609	4.02345	3.78252	3.88633	3.66372	3.04396	389	Gorai.001G199400.1.A	case 1	M14	PE10	0.608		APO_V5	20.0746	21.0482	20.0746	20.3606	20.3577	20.494	20.6303	20.7666	20.7348	20.703	21.5783	20.3695	20.1655	20.0581	19.9506	0	0	0	0
3	Secretion and targeting pathways	3.4	Endocytosis			Endocytosis	93522876	Gorai.002G114800	Gorai.002G114800.1.D	Gohir.D01G089100	PTHR11216:SF72 - CALCIUM-BINDING EF HAND-CONTAINING PROTEIN (1 of 3)	AT1G20760.1	Calcium-binding EF hand family protein		4.32329	4.06234	4.01681	3.3552	3.69473	3.81706	3.78776	3.87565	3.88779	3.91423	4.00218	3.05286	3.2913	3.67337	3.62945	3.29423	3.54893	3.16489	2.57653	727	Gorai.002G114800.1.D	case 1	M19	PE14	0.594		APO_V3	21.2179	21.2936	21.2179	20.8776	20.8534	20.8095	20.7656	20.7216	21.0056	21.2896	21.5993	21.4725	0	0	0	0	0	0	0
3	Secretion and targeting pathways	3.4	Endocytosis			Endocytosis	93522876	Gorai.001G199400	Gorai.001G199400.1.A	Gohir.A07G171600	PTHR11216:SF72 - CALCIUM-BINDING EF HAND-CONTAINING PROTEIN (1 of 3)	AT1G21630.1	Calcium-binding EF hand family protein		4.80013	4.45487	4.55126	3.91901	4.09228	4.3862	4.20752	4.22444	4.28268	4.25854	4.27736	3.47419	3.746	4.03609	4.02345	3.78252	3.88633	3.66372	3.04396	389	Gorai.001G199400.1.A	case 1	M5	PE4		V96	P200_V4	23.3173	23.638	23.3463	22.6364	22.5339	21.6829	22.941	23.0387	22.4329	22.2292	22.8375	22.8399	22.973	22.2021	23.8089	22.9923	21.9346	23.2003	22.4241
3	Secretion and targeting pathways	3.4	Endocytosis			Endocytosis	93522876	Gorai.001G199400	Gorai.001G199400.1.D	Gohir.D07G178300	PTHR11216:SF72 - CALCIUM-BINDING EF HAND-CONTAINING PROTEIN (1 of 3)	AT1G21630.1	Calcium-binding EF hand family protein		4.79023	4.46337	4.62694	3.84617	4.14356	4.32358	4.13485	4.11638	4.2874	4.11645	4.1249	3.48464	3.73634	3.92288	3.95094	3.64046	3.90389	3.51752	2.85331	390	Gorai.001G199400.1.D	case 1	M3	PE2		V96	P200_V15	20.4026	20.3104	20.3603	20.1277	19.9447	19.8981	20.1683	20.1455	20.1199	20.2981	20.5496	20.5478	20.5622	19.4895	20.5854	20.5314	20.2167	20.8913	20.3488
3	Secretion and targeting pathways	3.4	Endocytosis			Endocytosis	93522876	Gorai.002G114800	Gorai.002G114800.1.D	Gohir.D01G089100	PTHR11216:SF72 - CALCIUM-BINDING EF HAND-CONTAINING PROTEIN (1 of 3)	AT1G20760.1	Calcium-binding EF hand family protein		4.32329	4.06234	4.01681	3.3552	3.69473	3.81706	3.78776	3.87565	3.88779	3.91423	4.00218	3.05286	3.2913	3.67337	3.62945	3.29423	3.54893	3.16489	2.57653	727	Gorai.002G114800.1.D	case 1	M5	PE4		V96	P200_V4	23.1347	23.3726	22.9515	21.6793	21.9589	20.3034	21.632	22.0254	20.6603	21.0777	21.484	21.9893	21.8154	21.2044	22.7389	21.8663	20.6886	21.2049	21.259
3	Secretion and targeting pathways	3.4	Endocytosis			Endocytosis	93523769	Gorai.009G230200	Gorai.009G230200.1.A	Gohir.A05G220200	K12402 - AP-4 complex subunit mu-1 (AP4M1) (1 of 2)	AT4G24550.2	Clathrin adaptor complexes medium subunit family protein		3.86598	3.53999	3.50108	3.13487	3.27523	3.43671	3.36021	3.81603	3.81831	4.10607	3.75006	3.18601	3.09934	3.38758	3.52509	3.28688	3.24819	3.17669	2.81057	4386	Gorai.009G230200.1.A;Gorai.009G230200.1.D;Gorai.010G035200.1.A;Gorai.010G035200.1.D	case 3	M4	PE3			P200_V14	20.0111	20.5628	19.9994	20.4546	20.9091	21.3636	21.1061	20.8486	20.5911	20.505	20.4188	20.3327	20.1561	19.8417	20.1904	20.5391	20.0888	20.3522	20.3522
3	Secretion and targeting pathways	3.4	Endocytosis			Endocytosis	93523769	Gorai.009G230200	Gorai.009G230200.1.D	Gohir.D05G222800	K12402 - AP-4 complex subunit mu-1 (AP4M1) (1 of 2)	AT4G24550.2	Clathrin adaptor complexes medium subunit family protein		3.61187	3.26959	3.4135	3.03127	3.24799	3.40474	3.25307	3.58008	3.433	3.80539	3.53169	2.92614	2.90652	3.15276	3.28723	3.03589	3.06576	3.19226	2.62392	4386	Gorai.009G230200.1.A;Gorai.009G230200.1.D;Gorai.010G035200.1.A;Gorai.010G035200.1.D	case 3	M4	PE3			P200_V14	20.0111	20.5628	19.9994	20.4546	20.9091	21.3636	21.1061	20.8486	20.5911	20.505	20.4188	20.3327	20.1561	19.8417	20.1904	20.5391	20.0888	20.3522	20.3522
3	Secretion and targeting pathways	3.4	Endocytosis			Endocytosis	93524686	Gorai.001G229200	Gorai.001G229200.1.A	Gohir.A07G197200	K07904 - Ras-related protein Rab-11A (RAB11A) (1 of 34)	AT1G05810.1	RAB GTPase homolog A5E	ARA,ARA-1,ATRAB11D,ATRABA5E,RABA5E	7.18766	6.62972	6.67874	6.45361	5.96398	5.69789	5.59026	5.79779	5.74152	5.49436	5.35282	3.96084	3.72123	3.0907	2.91531	3.2985	2.93252	3.63723	3.54726	447	Gorai.001G229200.1.A;Gorai.001G229200.1.D	case 2	M14	PE10	0.609		APO_V5	21.8423	21.7872	21.8423	22.1076	22.1375	22.2038	22.1757	22.1476	21.7896	21.3712	21.5754	21.9296	23.0193	22.4784	21.9375	0	0	0	0
3	Secretion and targeting pathways	3.4	Endocytosis			Endocytosis	93524686	Gorai.001G229200	Gorai.001G229200.1.D	Gohir.D07G203600	K07904 - Ras-related protein Rab-11A (RAB11A) (1 of 34)	AT1G05810.1	RAB GTPase homolog A5E	ARA,ARA-1,ATRAB11D,ATRABA5E,RABA5E	6.38036	6.20692	6.72254	6.60047	6.42357	6.31274	6.06896	6.51005	6.26286	5.76683	6.03367	4.34572	4.26991	4.42937	3.72826	4.24673	4.09428	3.99214	3.92393	447	Gorai.001G229200.1.A;Gorai.001G229200.1.D	case 2	M14	PE10	0.609		APO_V5	21.8423	21.7872	21.8423	22.1076	22.1375	22.2038	22.1757	22.1476	21.7896	21.3712	21.5754	21.9296	23.0193	22.4784	21.9375	0	0	0	0
4	Assembly, Architecture, and Growth	4.3	Hydrolases	4.3.2	Endo-acting glycanases		93522996	Gorai.009G442700	Gorai.009G442700.1.A	Gohir.A04G012484	PTHR32227:SF116 - O-GLYCOSYL HYDROLASES FAMILY 17 PROTEIN (1 of 4)	AT5G55180.1	O-Glycosyl hydrolases family 17 protein		0.867733	0.895816	0.918066	0.733036	0.963643	1.51743	1.4941	2.10283	2.58442	4.24119	2.62827	7.07728	5.22934	5.75358	6.4519	5.84795	6.46332	4.93208	5.1696	4706	Gorai.009G442700.1.A	case 1	M16	PE11	0.756	V10	P200_V36	0	0	0	0	0	0	0	0	0	0	0	0	19.9337	22.4429	19.6625	18.2732	22.825	19.6994	23.1336
4	Assembly, Architecture, and Growth	4.3	Hydrolases	4.3.2	Endo-acting glycanases		93522996	Gorai.009G442700	Gorai.009G442700.1.A	Gohir.A04G012484	PTHR32227:SF116 - O-GLYCOSYL HYDROLASES FAMILY 17 PROTEIN (1 of 4)	AT5G55180.1	O-Glycosyl hydrolases family 17 protein		0.867733	0.895816	0.918066	0.733036	0.963643	1.51743	1.4941	2.10283	2.58442	4.24119	2.62827	7.07728	5.22934	5.75358	6.4519	5.84795	6.46332	4.93208	5.1696	4706	Gorai.009G442700.1.A	case 1	M16	PE11	0.865		S200_V1	0	0	0	0	0	0	0	0	0	0	24.321	27.239	25.6026	26.0699	25.341	25.0187	21.5914	24.6191	26.8027
4	Assembly, Architecture, and Growth	4.5	Esterases	4.5.1	Pectin methyl esterases		93524681	Gorai.007G090100	Gorai.007G090100.1.D	Gohir.D11G084500	PTHR31707:SF11 - PECTINESTERASE/PECTINESTERASE INHIBITOR 17-RELATED (1 of 1)	AT2G45220.1	Plant invertase/pectin methylesterase inhibitor superfamily		0.00442804	0	0.00959656	0.00499317	0.0269898	0.00968971	0.0668745	2.18656	5.74887	7.07692	5.07158	8.39592	7.84054	7.0027	8.46876	7.10405	8.03009	5.90581	5.74732	2979	Gorai.007G090100.1.D	case 1	M16	PE11	0.81	V9	P200_V36	0	0	0	0	0	0	0	0	0	0	18.7726	18.9791	19.1856	20.4117	21.8405	21.5313	21.2222	20.913	20.4671
3	Secretion and targeting pathways	3.4	Endocytosis			Endocytosis	93524686	Gorai.010G161100	Gorai.010G161100.1.D	Gohir.D06G138600	PTHR24073:SF432 - RAS-RELATED PROTEIN RABA1C-RELATED (1 of 4)	AT5G45750.1	RAB GTPase homolog A1C	AtRABA1c,RABA1c	5.51178	4.85355	5.07345	4.70264	4.31639	4.62924	3.94555	4.16206	4.11679	3.95465	3.78566	3.31218	3.02255	3.72746	3.34503	3.28405	3.24901	3.04941	2.68683	4982	Gorai.010G161100.1.D	case 1	M4	PE3			APO_V26	23.233	24.5032	24.911	24.443	25.2568	24.5357	23.1743	24.946	24.2159	24.5256	24.9493	24.8633	24.1316	24.337	24.4827	24.0068	21.7299	23.3516	24.2351
4	Assembly, Architecture, and Growth	4.6	Structural proteins	4.6.4	Arabinogalactan-proteins (AGPs)	Fasciclin-like AGP Group	93521435	Gorai.004G061700	Gorai.004G061700.1.D	Gohir.D08G059800	PTHR32077:SF3 - FASCICLIN-LIKE ARABINOGALACTAN PROTEIN 7 (1 of 4)	AT2G04780.1	FASCICLIN-like arabinoogalactan 7	FLA7	0	0	0.0116617	0.0176797	0.0516018	0.0341129	0.233249	0.758635	4.12019	6.73928	4.54941	10.0477	8.84327	10.0933	9.84462	10.3233	10.5565	10.174	9.76037	1459	Gorai.004G061700.1.D	case 1	M16	PE11	0.92	V9	P200_V36	0	0	0	0	0	0	0	0	0	0	17.9333	21.2712	22.4906	25.8619	23.5267	24.3104	25.1736	24.8982	25.1159
4	Assembly, Architecture, and Growth	4.6	Structural proteins	4.6.4	Arabinogalactan-proteins (AGPs)	Fasciclin-like AGP Group	93521435	Gorai.004G061700	Gorai.004G061700.1.D	Gohir.D08G059800	PTHR32077:SF3 - FASCICLIN-LIKE ARABINOGALACTAN PROTEIN 7 (1 of 4)	AT2G04780.1	FASCICLIN-like arabinoogalactan 7	FLA7	0	0	0.0116617	0.0176797	0.0516018	0.0341129	0.233249	0.758635	4.12019	6.73928	4.54941	10.0477	8.84327	10.0933	9.84462	10.3233	10.5565	10.174	9.76037	1459	Gorai.004G061700.1.D	case 1	M16	PE11	0.942		S200_V1	0	0	0	0	0	0	0	0	0	23.9752	27.6229	28.3151	27.5648	28.5163	27.7566	27.9408	26.2035	27.9552	30.9003
3	Secretion and targeting pathways	3.4	Endocytosis			Endocytosis	93524686	Gorai.013G023100	Gorai.013G023100.1.A	Gohir.A13G020100	PTHR24073:SF541 - RAS-RELATED PROTEIN RABE1A (1 of 3)	AT5G59840.1	Ras-related small GTP-binding family protein		5.35756	5.11132	5.25749	5.08545	5.07825	5.08545	5.05943	5.20398	5.19835	5.42222	5.17697	6.01622	5.336	6.23547	5.87093	5.96469	6.01772	5.81272	5.55202	5928	Gorai.013G023100.1.A;Gorai.013G023100.1.D	case 2	M19	PE14	-0.614		APO_V3	21.3167	20.6202	21.3167	21.2169	21.7739	21.5398	21.3807	21.2217	21.7074	21.5508	22.4338	21.4172	0	0	0	0	0	0	0
3	Secretion and targeting pathways	3.4	Endocytosis			Endocytosis	93524686	Gorai.013G023100	Gorai.013G023100.1.D	Gohir.D13G020700	PTHR24073:SF541 - RAS-RELATED PROTEIN RABE1A (1 of 3)	AT5G59840.1	Ras-related small GTP-binding family protein		5.8191	5.49855	5.61006	5.36196	5.4253	5.453	5.37591	5.47253	5.51695	5.63053	5.37428	6.19664	5.54661	6.26697	6.03334	6.00794	6.07359	5.85535	5.6991	5928	Gorai.013G023100.1.A;Gorai.013G023100.1.D	case 2	M19	PE14	-0.614		APO_V3	21.3167	20.6202	21.3167	21.2169	21.7739	21.5398	21.3807	21.2217	21.7074	21.5508	22.4338	21.4172	0	0	0	0	0	0	0
3	Secretion and targeting pathways	3.4	Endocytosis			Endocytosis	93524686	Gorai.013G172400	Gorai.013G172400.1.D	Gohir.D13G152500	K07904//K07976 - Ras-related protein Rab-11A (RAB11A) // Rab family, other (RAB) (1 of 4)	AT5G60860.1	RAB GTPase homolog A1F	AtRABA1f,RABA1f	5.23954	4.63821	4.91308	4.56223	4.25313	4.29956	3.49174	3.99325	3.67103	3.31817	3.36402	2.54596	2.89028	2.84998	3.01314	2.85874	2.9637	2.76504	2.2183	6173	Gorai.013G172400.1.D	case 1	M14	PE10	0.523		APO_V5	20.7632	20.5378	20.7632	20.319	20.7887	20.8383	20.8765	20.9147	20.6608	20.4069	21.2442	20.76	21.2935	20.8639	20.3528	0	0	0	0
3	Secretion and targeting pathways	3.4	Endocytosis			Endocytosis	93524686	Gorai.001G229200	Gorai.001G229200.1.A	Gohir.A07G197200	K07904 - Ras-related protein Rab-11A (RAB11A) (1 of 34)	AT1G05810.1	RAB GTPase homolog A5E	ARA,ARA-1,ATRAB11D,ATRABA5E,RABA5E	7.18766	6.62972	6.67874	6.45361	5.96398	5.69789	5.59026	5.79779	5.74152	5.49436	5.35282	3.96084	3.72123	3.0907	2.91531	3.2985	2.93252	3.63723	3.54726	447	Gorai.001G229200.1.A;Gorai.001G229200.1.D	case 2	M4	PE3			P200_V18	22.2923	21.9305	21.982	23.1561	22.1258	23.4606	21.8145	21.8126	22.7925	22.7069	22.6234	23.1726	22.7535	21.2058	21.4978	22.4569	21.3035	20.771	22.0487
3	Secretion and targeting pathways	3.4	Endocytosis			Endocytosis	93524686	Gorai.001G229200	Gorai.001G229200.1.D	Gohir.D07G203600	K07904 - Ras-related protein Rab-11A (RAB11A) (1 of 34)	AT1G05810.1	RAB GTPase homolog A5E	ARA,ARA-1,ATRAB11D,ATRABA5E,RABA5E	6.38036	6.20692	6.72254	6.60047	6.42357	6.31274	6.06896	6.51005	6.26286	5.76683	6.03367	4.34572	4.26991	4.42937	3.72826	4.24673	4.09428	3.99214	3.92393	447	Gorai.001G229200.1.A;Gorai.001G229200.1.D	case 2	M4	PE3			P200_V18	22.2923	21.9305	21.982	23.1561	22.1258	23.4606	21.8145	21.8126	22.7925	22.7069	22.6234	23.1726	22.7535	21.2058	21.4978	22.4569	21.3035	20.771	22.0487
3	Secretion and targeting pathways	3.4	Endocytosis			Endocytosis	93524686	Gorai.004G006300	Gorai.004G006300.1.A	Gohir.A08G001600	K07904 - Ras-related protein Rab-11A (RAB11A) (1 of 34)	AT1G07410.1	RAB GTPase homolog A2B	ATRAB-A2B,ATRABA2B,RAB-A2B,RABA2b	5.25639	4.73161	5.20178	5.08353	4.89384	5.03194	5.0728	5.41938	5.46534	5.05609	4.941	4.61417	4.34387	3.26971	3.90124	2.89473	3.05473	2.78604	2.74179	1335	Gorai.004G006300.1.A	case 1	M3	PE2		V41	P200_V19	21.8558	21.4015	21.3924	22.0838	22.0603	22.776	21.6381	22.0193	21.3156	22.5067	22.4114	22.2107	22.1122	20.887	21.4163	21.7335	20.9066	21.816	21.816
4	Assembly, Architecture, and Growth	4.6	Structural proteins	4.6.4	Arabinogalactan-proteins (AGPs)	Fasciclin-like AGP Group	93524517	Gorai.013G256000	Gorai.013G256000.1.A	Gohir.A13G221200	PTHR32077:SF10 - FASCICLIN-LIKE ARABINOGALACTAN PROTEIN 12 (1 of 3)	AT5G60490.1	FASCICLIN-like arabinogalactan-protein 12	FLA12	0	0.0652359	0.0206864	0.0571106	0.0315533	0	0.102591	0.121839	0.433685	1.28927	0.383876	4.00797	4.96486	7.70503	5.25914	8.33082	8.34925	8.35574	7.70016	6322	Gorai.013G256000.1.A;Gorai.013G256000.1.D	case 2	M16	PE11	0.906		P200_V36	0	0	0	0	0	0	0	0	0	0	0	0	0	23.8395	24.0731	23.0074	24.0567	23.9236	23.6142
3	Secretion and targeting pathways	3.4	Endocytosis			Endocytosis	93524686	Gorai.004G070000	Gorai.004G070000.1.A	Gohir.A08G058100	K07874 - Ras-related protein Rab-1A (RAB1A) (1 of 8)	AT1G02130.1	RAS 5	ARA-5,ARA5,ATRAB1B,ATRABD2A,RA-5,RABD2A	5.11415	5.29538	5.2459	5.02841	5.1315	5.29538	5.2889	5.41042	5.49081	5.54685	5.3843	5.53302	5.24613	5.42658	5.37119	5.17202	5.38046	5.5227	4.95388	1485	Gorai.004G070000.1.A;Gorai.004G070000.1.D	case 2	M3	PE2			P200_V15	20.2037	19.8634	20.4632	20.4857	20.843	20.3073	20.9295	20.2954	20.6147	19.2289	20.5906	20.2102	19.5858	20.6091	20.266	20.5288	20.9313	20.4417	22.1035
3	Secretion and targeting pathways	3.4	Endocytosis			Endocytosis	93524686	Gorai.004G070000	Gorai.004G070000.1.D	Gohir.D08G067400	K07874 - Ras-related protein Rab-1A (RAB1A) (1 of 8)	AT1G02130.1	RAS 5	ARA-5,ARA5,ATRAB1B,ATRABD2A,RA-5,RABD2A	5.44501	5.47294	5.52998	5.3122	5.25732	5.64148	5.48722	5.74559	5.80073	5.79457	5.67709	5.88654	5.4367	5.54244	5.70474	5.39706	5.59343	5.64188	5.17799	1485	Gorai.004G070000.1.A;Gorai.004G070000.1.D	case 2	M3	PE2			P200_V15	20.2037	19.8634	20.4632	20.4857	20.843	20.3073	20.9295	20.2954	20.6147	19.2289	20.5906	20.2102	19.5858	20.6091	20.266	20.5288	20.9313	20.4417	22.1035
3	Secretion and targeting pathways	3.4	Endocytosis			Endocytosis	93524686	Gorai.005G084300	Gorai.005G084300.1.A	Gohir.A02G068400	K07910 - Ras-related protein Rab-18 (RAB18) (1 of 6)	AT1G43890.1	RAB GTPASE HOMOLOG B18	ATRAB-C1,ATRAB18,ATRABC1,RAB18,RAB18-1,RABC1	4.37213	4.3168	4.31076	4.19383	4.37002	4.34225	4.40617	4.56252	4.42766	4.44517	4.38181	3.74758	3.98552	3.96943	3.91161	3.87046	4.02293	4.04381	3.71088	1985	Gorai.005G084300.1.A;Gorai.005G084300.1.D	case 2	M3	PE2			P200_V24	19.995	20.6988	20.6282	21.2818	20.6312	21.7334	20.8488	21.02	21.4798	21.2658	21.5079	21.3873	21.335	20.3942	20.732	21.4446	20.4819	21.17	21.2572
3	Secretion and targeting pathways	3.4	Endocytosis			Endocytosis	93524686	Gorai.005G084300	Gorai.005G084300.1.D	Gohir.D02G074900	K07910 - Ras-related protein Rab-18 (RAB18) (1 of 6)	AT1G43890.1	RAB GTPASE HOMOLOG B18	ATRAB-C1,ATRAB18,ATRABC1,RAB18,RAB18-1,RABC1	4.17957	3.75838	3.91905	3.76003	3.7372	3.84947	3.80187	3.88175	3.94205	3.97819	3.81065	3.85027	3.8159	4.00811	4.00252	3.78541	3.97858	3.88091	3.32855	1985	Gorai.005G084300.1.A;Gorai.005G084300.1.D	case 2	M3	PE2			P200_V24	19.995	20.6988	20.6282	21.2818	20.6312	21.7334	20.8488	21.02	21.4798	21.2658	21.5079	21.3873	21.335	20.3942	20.732	21.4446	20.4819	21.17	21.2572
3	Secretion and targeting pathways	3.4	Endocytosis			Endocytosis	93524686	Gorai.006G035100	Gorai.006G035100.1.A	Gohir.A09G030500	K07877 - Ras-related protein Rab-2A (RAB2A) (1 of 4)	AT4G35860.1	GTP-binding 2	ATGB2,ATRAB2C,ATRABB1B,GB2	4.29677	4.11071	4.29724	4.11492	4.07984	4.15524	4.19035	4.52781	4.34165	4.25745	4.32967	4.35479	4.31805	4.43631	4.47694	4.54304	4.64558	5.20448	4.54151	2355	Gorai.006G035100.1.A;Gorai.006G035100.1.D	case 2	M3	PE2			P200_V24	21.8187	21.2943	20.7334	21.4457	20.4962	21.9684	20.2866	20.0481	21.5677	21.7124	21.5387	21.6725	21.3744	20.5978	21.0311	21.3583	21.461	20.7596	21.8419
3	Secretion and targeting pathways	3.4	Endocytosis			Endocytosis	93524686	Gorai.006G035100	Gorai.006G035100.1.D	Gohir.D09G030100	K07877 - Ras-related protein Rab-2A (RAB2A) (1 of 4)	AT4G35860.1	GTP-binding 2	ATGB2,ATRAB2C,ATRABB1B,GB2	3.25342	2.85944	3.24329	2.97414	3.19571	3.36419	3.31584	3.67798	3.46008	3.5469	3.43587	3.43491	3.71967	3.84795	3.96784	3.90836	4.34078	4.90821	4.16218	2355	Gorai.006G035100.1.A;Gorai.006G035100.1.D	case 2	M3	PE2			P200_V24	21.8187	21.2943	20.7334	21.4457	20.4962	21.9684	20.2866	20.0481	21.5677	21.7124	21.5387	21.6725	21.3744	20.5978	21.0311	21.3583	21.461	20.7596	21.8419
3	Secretion and targeting pathways	3.4	Endocytosis			Endocytosis	93524686	Gorai.007G085600	Gorai.007G085600.1.A	Gohir.A12G068900	K07874 - Ras-related protein Rab-1A (RAB1A) (1 of 8)	AT1G02130.1	RAS 5	ARA-5,ARA5,ATRAB1B,ATRABD2A,RA-5,RABD2A	4.75606	4.03754	4.84599	4.60977	4.59726	4.58685	4.53219	4.55936	4.4552	4.43757	4.31824	4.50082	4.19378	4.76708	4.4834	4.56122	4.54985	4.62227	4.10684	2972	Gorai.007G085600.1.A;Gorai.007G085600.1.D	case 2	M17	PE12	-0.1		P200_V38	0	0	0	20.5938	20.1625	21.2532	20.3085	19.9631	21.2568	20.6837	20.3274	21.3298	20.9383	20.3657	20.6888	21.0119	20.3914	20.2087	20.4023
3	Secretion and targeting pathways	3.4	Endocytosis			Endocytosis	93524686	Gorai.007G085600	Gorai.007G085600.1.D	Gohir.D11G080000	K07874 - Ras-related protein Rab-1A (RAB1A) (1 of 8)	AT1G02130.1	RAS 5	ARA-5,ARA5,ATRAB1B,ATRABD2A,RA-5,RABD2A	3.93613	4.15569	3.87863	3.50944	3.55037	3.64959	3.59715	3.69628	3.60736	3.9113	3.71826	3.38496	3.20526	3.48468	3.63739	3.19538	3.31124	3.51527	3.40384	2972	Gorai.007G085600.1.A;Gorai.007G085600.1.D	case 2	M17	PE12	-0.1		P200_V38	0	0	0	20.5938	20.1625	21.2532	20.3085	19.9631	21.2568	20.6837	20.3274	21.3298	20.9383	20.3657	20.6888	21.0119	20.3914	20.2087	20.4023
3	Secretion and targeting pathways	3.4	Endocytosis			Endocytosis	93524686	Gorai.007G234300	Gorai.007G234300.1.D	Gohir.D11G219500	K07904 - Ras-related protein Rab-11A (RAB11A) (1 of 34)	AT5G65270.1	RAB GTPase homolog A4A	AtRABA4a,RABA4a	5.80913	5.4779	5.59638	5.39563	5.1789	5.43132	5.15738	5.68804	5.83957	5.89669	5.64383	5.70849	5.21673	5.2596	5.43998	5.12932	5.21608	4.78404	4.65077	3209	Gorai.007G234300.1.D	case 1	M4	PE3		V15	P200_V18	21.0902	21.5599	21.7548	22.2543	21.5642	22.6435	21.666	21.7986	22.1581	21.1865	21.8908	22.2809	21.943	21.2032	21.6909	22.3269	21.027	21.5741	21.0582
3	Secretion and targeting pathways	3.4	Endocytosis			Endocytosis	93524686	Gorai.008G028300	Gorai.008G028300.1.A	Gohir.A12G028200	PTHR24073:SF375 - RAS-RELATED PROTEIN RABG3F (1 of 4)	AT3G18820.1	RAB GTPase homolog G3F	ATRAB7B,ATRABG3F,RAB71,RAB7B,RABG3F	4.66654	4.38602	4.66633	4.4174	4.60245	4.59648	4.56959	4.98391	4.82236	4.91976	4.81358	4.89056	4.80557	5.3427	5.12936	5.23842	5.29587	5.43716	5.01751	3455	Gorai.008G028300.1.A;Gorai.008G028300.1.D	case 2	M3	PE2			P200_V24	23.9115	23.8808	24.0977	25.1163	23.6648	25.5665	23.7056	23.3452	25.1096	25.0489	24.1775	25.1885	24.7982	24.0139	23.6235	24.7009	23.9785	23.7123	23.8382
3	Secretion and targeting pathways	3.4	Endocytosis			Endocytosis	93524686	Gorai.008G028300	Gorai.008G028300.1.D	Gohir.D12G027800	PTHR24073:SF375 - RAS-RELATED PROTEIN RABG3F (1 of 4)	AT3G18820.1	RAB GTPase homolog G3F	ATRAB7B,ATRABG3F,RAB71,RAB7B,RABG3F	4.61831	4.13434	4.77753	4.53409	4.65562	4.95024	4.80068	5.13161	5.14206	5.13358	5.09096	4.95373	4.9713	5.29614	5.23944	5.05005	5.25541	5.27037	4.76825	3455	Gorai.008G028300.1.A;Gorai.008G028300.1.D	case 2	M3	PE2			P200_V24	23.9115	23.8808	24.0977	25.1163	23.6648	25.5665	23.7056	23.3452	25.1096	25.0489	24.1775	25.1885	24.7982	24.0139	23.6235	24.7009	23.9785	23.7123	23.8382
3	Secretion and targeting pathways	3.4	Endocytosis			Endocytosis	93524686	Gorai.008G046400	Gorai.008G046400.1.A	Gohir.A12G045100	PTHR24073:SF484 - RAS-RELATED PROTEIN RABA2B (1 of 2)	AT1G09630.1	RAB GTPase 11C	ATRAB-A2A,ATRAB11C,ATRABA2A,RAB-A2A,RAB11c	5.81033	5.58138	5.51553	5.27806	5.26534	5.23376	5.09213	5.42055	5.4641	5.5324	5.3554	5.10209	4.93634	4.79002	4.87198	4.41829	4.8422	4.65119	4.17387	3492	Gorai.008G046400.1.A	case 1	M3	PE2		V13	P200_V24	21.4098	21.2611	21.2825	22.6042	21.7618	22.7769	21.3498	21.3747	22.9241	22.1104	22.5054	22.9313	21.9825	21.3465	21.7698	22.6855	21.7919	21.7278	21.1564
3	Secretion and targeting pathways	3.4	Endocytosis			Endocytosis	93524686	Gorai.009G160700	Gorai.009G160700.1.A	Gohir.A05G153500	PTHR24073:SF432 - RAS-RELATED PROTEIN RABA1C-RELATED (1 of 4)	AT5G45750.1	RAB GTPase homolog A1C	AtRABA1c,RABA1c	6.01443	5.72491	5.74578	5.52275	5.15823	5.27173	5.08793	5.42267	5.37982	5.39488	5.25273	4.20933	4.13161	4.01161	3.98771	3.97252	3.99621	4.49944	4.25867	4262	Gorai.009G160700.1.A;Gorai.009G160700.1.D	case 2	M4	PE3			P200_V14	21.3472	21.514	21.8313	21.8742	21.583	22.0406	20.912	20.825	21.5494	21.2608	21.697	21.6194	21.7722	20.7566	21.3758	21.696	21.242	21.1	20.6724
3	Secretion and targeting pathways	3.4	Endocytosis			Endocytosis	93524686	Gorai.009G160700	Gorai.009G160700.1.D	Gohir.D05G156200	PTHR24073:SF432 - RAS-RELATED PROTEIN RABA1C-RELATED (1 of 4)	AT5G45750.1	RAB GTPase homolog A1C	AtRABA1c,RABA1c	6.75679	6.49219	6.72136	6.56156	6.2932	6.40945	6.31159	6.25389	6.26712	6.20834	6.11629	5.71402	5.26854	4.56917	5.13828	4.89776	4.93171	5.11524	4.85111	4262	Gorai.009G160700.1.A;Gorai.009G160700.1.D	case 2	M4	PE3			P200_V14	21.3472	21.514	21.8313	21.8742	21.583	22.0406	20.912	20.825	21.5494	21.2608	21.697	21.6194	21.7722	20.7566	21.3758	21.696	21.242	21.1	20.6724
3	Secretion and targeting pathways	3.4	Endocytosis			Endocytosis	93524686	Gorai.009G185200	Gorai.009G185200.1.A	Gohir.A05G176900	K07877 - Ras-related protein Rab-2A (RAB2A) (1 of 4)	AT4G17170.1	RAB GTPase homolog B1C	AT-RAB2,ATRAB-B1B,ATRAB2A,ATRABB1C,RAB-B1B,RAB2A,RABB1C	6.45054	6.11812	6.19508	6.00488	5.81149	5.93088	5.68016	6.07642	6.02552	5.69367	5.66596	5.64786	5.25113	5.31939	5.70827	5.42212	5.39755	5.41271	4.97534	4313	Gorai.009G185200.1.A;Gorai.009G185200.1.D	case 2	M3	PE2			P200_V24	23.3853	23.668	23.3267	24.843	23.4132	25.304	23.6611	23.2508	24.6923	24.648	24.5185	24.9361	24.5903	23.402	23.7667	24.6147	24.5224	23.8519	24.643
3	Secretion and targeting pathways	3.4	Endocytosis			Endocytosis	93524686	Gorai.009G185200	Gorai.009G185200.1.D	Gohir.D05G180300	K07877 - Ras-related protein Rab-2A (RAB2A) (1 of 4)	AT4G17170.1	RAB GTPase homolog B1C	AT-RAB2,ATRAB-B1B,ATRAB2A,ATRABB1C,RAB-B1B,RAB2A,RABB1C	6.56146	6.19327	6.42513	6.33436	6.08848	6.20923	6.08538	6.45808	6.44336	6.17102	6.05723	6.43836	5.90753	6.15214	6.40804	6.09962	6.16119	5.92343	5.5993	4313	Gorai.009G185200.1.A;Gorai.009G185200.1.D	case 2	M3	PE2			P200_V24	23.3853	23.668	23.3267	24.843	23.4132	25.304	23.6611	23.2508	24.6923	24.648	24.5185	24.9361	24.5903	23.402	23.7667	24.6147	24.5224	23.8519	24.643
3	Secretion and targeting pathways	3.4	Endocytosis			Endocytosis	93524686	Gorai.009G259500	Gorai.009G259500.1.A	Gohir.A05G247000	PTHR24073:SF586 - RAS-RELATED PROTEIN RABG3A (1 of 4)	AT4G09720.1	RAB GTPase homolog G3A	ATRABG3A,RABG3A	4.9528	4.06577	4.46881	4.14763	3.96032	3.70985	3.71521	3.62793	3.60966	3.47766	3.25521	3.3613	2.82614	2.77645	2.72494	2.52418	2.70892	2.55004	2.19868	4438	Gorai.009G259500.1.A;Gorai.009G259500.1.D	case 2	M3	PE2			P200_V24	20.7143	21.0902	20.4214	21.3768	20.3237	21.3252	19.6066	19.6004	21.3519	21.2168	20.8235	21.1925	20.6859	20.3176	20.3967	20.5603	20.5053	19.3861	20.6893
3	Secretion and targeting pathways	3.4	Endocytosis			Endocytosis	93524686	Gorai.009G259500	Gorai.009G259500.1.D	Gohir.D05G248500	PTHR24073:SF586 - RAS-RELATED PROTEIN RABG3A (1 of 4)	AT4G09720.1	RAB GTPase homolog G3A	ATRABG3A,RABG3A	4.84832	4.24541	4.15752	3.66551	3.73465	3.63165	3.42639	3.41277	3.44992	3.41749	3.28766	3.07599	2.85154	2.62745	2.83499	2.2621	2.62498	2.35064	1.83596	4438	Gorai.009G259500.1.A;Gorai.009G259500.1.D	case 2	M3	PE2			P200_V24	20.7143	21.0902	20.4214	21.3768	20.3237	21.3252	19.6066	19.6004	21.3519	21.2168	20.8235	21.1925	20.6859	20.3176	20.3967	20.5603	20.5053	19.3861	20.6893
3	Secretion and targeting pathways	3.4	Endocytosis			Endocytosis	93524686	Gorai.009G412800	Gorai.009G412800.1.A	Gohir.A04G070300	K07910 - Ras-related protein Rab-18 (RAB18) (1 of 6)	AT5G03530.1	RAB GTPase homolog C2A	ATRAB,ATRAB ALPHA,ATRAB18B,ATRABC2A,RABC2A	3.60193	3.33261	3.63163	3.4243	3.4685	3.49679	3.4405	3.73198	3.46914	3.34798	3.32841	2.43804	2.08189	1.40107	2.2149	1.96416	1.70512	1.89475	1.66792	4658	Gorai.009G412800.1.A	case 1	M3	PE2		V51	P200_V24	19.8483	20.0447	20.3278	21.3072	20.3407	21.9737	19.9824	19.9915	21.8291	21.8169	21.556	22.1328	21.9758	20.376	20.6957	21.4527	20.3567	20.0468	20.2875
3	Secretion and targeting pathways	3.4	Endocytosis			Endocytosis	93524686	Gorai.010G161100	Gorai.010G161100.1.D	Gohir.D06G138600	PTHR24073:SF432 - RAS-RELATED PROTEIN RABA1C-RELATED (1 of 4)	AT5G45750.1	RAB GTPase homolog A1C	AtRABA1c,RABA1c	5.51178	4.85355	5.07345	4.70264	4.31639	4.62924	3.94555	4.16206	4.11679	3.95465	3.78566	3.31218	3.02255	3.72746	3.34503	3.28405	3.24901	3.04941	2.68683	4982	Gorai.010G161100.1.D	case 1	M4	PE3		V73	P200_V18	24.3609	24.3062	24.6613	25.0004	24.6599	25.1421	24.8274	24.5155	24.6088	24.5748	25.2133	24.8816	24.606	24.0713	24.1528	24.6717	23.9076	24.3499	23.5356
3	Secretion and targeting pathways	3.4	Endocytosis			Endocytosis	93524686	Gorai.011G037400	Gorai.011G037400.1.A	Gohir.A10G034800	PTHR24073:SF432 - RAS-RELATED PROTEIN RABA1C-RELATED (1 of 4)	AT5G45750.1	RAB GTPase homolog A1C	AtRABA1c,RABA1c	5.19721	4.55091	4.9616	4.73926	4.80151	5.03657	4.9691	5.38409	5.31548	4.96186	4.95448	3.83123	4.01793	3.49416	3.90355	3.60159	3.78223	3.76371	3.32578	5198	Gorai.011G037400.1.A;Gorai.011G037400.1.D	case 2	M3	PE2			P200_V24	20.8923	19.6072	19.5788	21.6131	21.2092	21.47	20.7934	21.2262	21.2745	21.925	21.3282	21.5794	21.578	20.75	20.1275	21.0263	20.9727	20.646	20.8525
3	Secretion and targeting pathways	3.4	Endocytosis			Endocytosis	93524686	Gorai.011G037400	Gorai.011G037400.1.D	Gohir.D10G035500	PTHR24073:SF432 - RAS-RELATED PROTEIN RABA1C-RELATED (1 of 4)	AT5G45750.1	RAB GTPase homolog A1C	AtRABA1c,RABA1c	5.34937	4.72984	5.03456	4.7526	4.32113	4.78685	4.15526	4.28582	4.03819	3.37315	3.85602	2.31352	3.13943	2.48412	2.55821	2.57618	2.6959	2.92147	2.06246	5198	Gorai.011G037400.1.A;Gorai.011G037400.1.D	case 2	M3	PE2			P200_V24	20.8923	19.6072	19.5788	21.6131	21.2092	21.47	20.7934	21.2262	21.2745	21.925	21.3282	21.5794	21.578	20.75	20.1275	21.0263	20.9727	20.646	20.8525
3	Secretion and targeting pathways	3.4	Endocytosis			Endocytosis	93524686	Gorai.011G237500	Gorai.011G237500.1.A	Gohir.A10G203500	PTHR24073:SF485 - RAS-RELATED PROTEIN RABJ (1 of 1)	AT3G54840.1	Ras-related small GTP-binding family protein	ARA-6,ARA6,ATRAB5C,ATRABF1,RABF1	4.84986	4.56187	4.83227	4.80266	4.92554	4.87525	4.80903	4.98614	4.90961	5.04141	4.87741	5.17545	4.69861	5.01418	4.96646	5.0014	4.97865	5.00745	4.56813	5500	Gorai.011G237500.1.A;Gorai.011G237500.1.D	case 2	M3	PE2			P200_V24	20.9511	21.0882	21.4729	21.7466	20.8869	22.0258	21.1298	21.0544	21.8687	21.3168	21.9951	22.0617	21.5506	21.2183	21.439	21.8405	20.9093	21.1685	21.2523
3	Secretion and targeting pathways	3.4	Endocytosis			Endocytosis	93524686	Gorai.011G237500	Gorai.011G237500.1.D	Gohir.D10G211600	PTHR24073:SF485 - RAS-RELATED PROTEIN RABJ (1 of 1)	AT3G54840.1	Ras-related small GTP-binding family protein	ARA-6,ARA6,ATRAB5C,ATRABF1,RABF1	5.02411	4.99578	5.0663	5.0507	5.09148	5.08647	5.01573	5.31348	5.26604	5.42291	5.23546	5.42055	5.0855	5.31897	5.33062	5.28159	5.41804	5.32577	5.00016	5500	Gorai.011G237500.1.A;Gorai.011G237500.1.D	case 2	M3	PE2			P200_V24	20.9511	21.0882	21.4729	21.7466	20.8869	22.0258	21.1298	21.0544	21.8687	21.3168	21.9951	22.0617	21.5506	21.2183	21.439	21.8405	20.9093	21.1685	21.2523
3	Secretion and targeting pathways	3.4	Endocytosis			Endocytosis	93524686	Gorai.013G023100	Gorai.013G023100.1.A	Gohir.A13G020100	PTHR24073:SF541 - RAS-RELATED PROTEIN RABE1A (1 of 3)	AT5G59840.1	Ras-related small GTP-binding family protein		5.35756	5.11132	5.25749	5.08545	5.07825	5.08545	5.05943	5.20398	5.19835	5.42222	5.17697	6.01622	5.336	6.23547	5.87093	5.96469	6.01772	5.81272	5.55202	5928	Gorai.013G023100.1.A;Gorai.013G023100.1.D	case 2	M2	PE1			P200_V25	20.913	21.2426	21.4939	22.0703	22.095	22.6235	22.1101	22.0041	22.382	22.452	22.8343	22.4024	22.4822	22.1511	22.0558	22.2301	23.2203	22.6073	22.6449
3	Secretion and targeting pathways	3.4	Endocytosis			Endocytosis	93524686	Gorai.013G023100	Gorai.013G023100.1.D	Gohir.D13G020700	PTHR24073:SF541 - RAS-RELATED PROTEIN RABE1A (1 of 3)	AT5G59840.1	Ras-related small GTP-binding family protein		5.8191	5.49855	5.61006	5.36196	5.4253	5.453	5.37591	5.47253	5.51695	5.63053	5.37428	6.19664	5.54661	6.26697	6.03334	6.00794	6.07359	5.85535	5.6991	5928	Gorai.013G023100.1.A;Gorai.013G023100.1.D	case 2	M2	PE1			P200_V25	20.913	21.2426	21.4939	22.0703	22.095	22.6235	22.1101	22.0041	22.382	22.452	22.8343	22.4024	22.4822	22.1511	22.0558	22.2301	23.2203	22.6073	22.6449
3	Secretion and targeting pathways	3.4	Endocytosis			Endocytosis	93524686	Gorai.013G172400	Gorai.013G172400.1.D	Gohir.D13G152500	K07904//K07976 - Ras-related protein Rab-11A (RAB11A) // Rab family, other (RAB) (1 of 4)	AT5G60860.1	RAB GTPase homolog A1F	AtRABA1f,RABA1f	5.23954	4.63821	4.91308	4.56223	4.25313	4.29956	3.49174	3.99325	3.67103	3.31817	3.36402	2.54596	2.89028	2.84998	3.01314	2.85874	2.9637	2.76504	2.2183	6173	Gorai.013G172400.1.D	case 1	M3	PE2		V73	P200_V19	20.5001	20.4129	20.7065	21.0001	21.0148	21.2816	21.3835	20.925	21.2615	21.0707	21.3559	20.7836	20.8292	20.1158	20.2785	20.8306	20.5663	21.1462	20.5313
4	Assembly, Architecture, and Growth	4.6	Structural proteins	4.6.4	Arabinogalactan-proteins (AGPs)	Fasciclin-like AGP Group	93524517	Gorai.013G256000	Gorai.013G256000.1.D	Gohir.D13G225200	PTHR32077:SF10 - FASCICLIN-LIKE ARABINOGALACTAN PROTEIN 12 (1 of 3)	AT5G60490.1	FASCICLIN-like arabinogalactan-protein 12	FLA12	0.0138624	0.0418541	0.026776	0.0763812	0.186204	0.229407	0.277454	0.628975	1.95742	4.71279	2.3428	8.78227	7.90722	10.0327	9.0613	10.0768	10.3306	9.80481	9.54905	6322	Gorai.013G256000.1.A;Gorai.013G256000.1.D	case 2	M16	PE11	0.906		P200_V36	0	0	0	0	0	0	0	0	0	0	0	0	0	23.8395	24.0731	23.0074	24.0567	23.9236	23.6142
4	Assembly, Architecture, and Growth	4.6	Structural proteins	4.6.4	Arabinogalactan-proteins (AGPs)	Fasciclin-like AGP Group	93524517	Gorai.013G256000	Gorai.013G256000.1.A	Gohir.A13G221200	PTHR32077:SF10 - FASCICLIN-LIKE ARABINOGALACTAN PROTEIN 12 (1 of 3)	AT5G60490.1	FASCICLIN-like arabinogalactan-protein 12	FLA12	0	0.0652359	0.0206864	0.0571106	0.0315533	0	0.102591	0.121839	0.433685	1.28927	0.383876	4.00797	4.96486	7.70503	5.25914	8.33082	8.34925	8.35574	7.70016	6322	Gorai.013G256000.1.A;Gorai.013G256000.1.D	case 2	M16	PE11	0.894		S200_V1	0	0	0	0	0	0	0	0	0	0	26.2749	28.1533	25.4902	26.632	27.1326	24.2768	24.8167	25.3565	29.3784
4	Assembly, Architecture, and Growth	4.3	Hydrolases	4.3.1	Exo-acting glycanases	ß-Galactosidase	93514938	Gorai.011G155500	Gorai.011G155500.1.D	Gohir.D10G140000	PTHR23421:SF69 - BETA-GALACTOSIDASE 9 (1 of 1)	AT2G32810.1	beta galactosidase 9	BGAL9	2.65248	2.58895	2.93218	2.70099	3.04184	3.01406	3.4679	3.26683	3.55755	3.52315	3.43013	4.01205	4.35526	5.20302	5.19053	4.61415	4.9357	3.98994	3.58452	5388	Gorai.011G155500.1.D	case 1	M14	PE10	-0.397		APO_V5	21.1614	21.2421	21.1614	21.7481	21.8183	21.2698	21.7404	21.663	21.424	21.185	21.9872	21.3656	21.0765	20.7874	20.4983	0	0	0	0
4	Assembly, Architecture, and Growth	4.6	Structural proteins	4.6.4	Arabinogalactan-proteins (AGPs)	Fasciclin-like AGP Group	93524517	Gorai.013G256000	Gorai.013G256000.1.D	Gohir.D13G225200	PTHR32077:SF10 - FASCICLIN-LIKE ARABINOGALACTAN PROTEIN 12 (1 of 3)	AT5G60490.1	FASCICLIN-like arabinogalactan-protein 12	FLA12	0.0138624	0.0418541	0.026776	0.0763812	0.186204	0.229407	0.277454	0.628975	1.95742	4.71279	2.3428	8.78227	7.90722	10.0327	9.0613	10.0768	10.3306	9.80481	9.54905	6322	Gorai.013G256000.1.A;Gorai.013G256000.1.D	case 2	M16	PE11	0.894		S200_V1	0	0	0	0	0	0	0	0	0	0	26.2749	28.1533	25.4902	26.632	27.1326	24.2768	24.8167	25.3565	29.3784
6	Signaling and Response Mechanisms	6.4	Glycosylphosphatidylinositol (GPI)-anchored proteins	6.4.1	Phytocyanins	Uclacyanin	93524657	Gorai.010G037400	Gorai.010G037400.1.A	Gohir.A06G033000	PF02298 - Plastocyanin-like domain (Cu_bind_like) (1 of 69)	AT1G72230.1	Cupredoxin superfamily protein		0	0.122842	0.140204	0.0688799	0.162265	0.184019	0.517414	3.07795	5.14021	7.50541	5.24194	4.85449	4.78151	5.33545	5.40671	5.60493	5.27966	5.68581	5.45752	4779	Gorai.010G037400.1.A	case 1	M16	PE11	0.864		S200_V1	0	0	0	0	0	0	0	0	0	25.5455	22.0915	24.6971	25.3094	24.3861	27.945	26.907	26.8252	26.4241	27.771
4	Assembly, Architecture, and Growth	4.3	Hydrolases	4.3.1	Exo-acting glycanases	ß-Galactosidase	93519667	Gorai.009G078400	Gorai.009G078400.1.D	Gohir.D05G077000	3.2.1.145//3.2.1.23 - Beta-galactosidase / Lactase (1 of 2)	AT2G28470.1	beta-galactosidase 8	BGAL8	5.65418	4.97379	4.87545	3.91602	4.28445	4.58356	4.65945	4.10963	5.1953	5.89473	5.17915	6.46637	6.31605	7.22162	6.51399	7.09142	7.37844	6.00495	5.8993	4079	Gorai.009G078400.1.D	case 1	M4	PE3			APO_V26	22.3897	24.6208	24.2493	23.5888	23.254	22.7378	23.3574	23.9955	20.8966	22.1274	25.0675	23.9137	22.9553	23.0414	23.3236	22.6877	22.0518	21.7719	24.7565
4	Assembly, Architecture, and Growth	4.3	Hydrolases	4.3.1	Exo-acting glycanases	ß-Galactosidase	93519667	Gorai.009G078400	Gorai.009G078400.1.D	Gohir.D05G077000	3.2.1.145//3.2.1.23 - Beta-galactosidase / Lactase (1 of 2)	AT2G28470.1	beta-galactosidase 8	BGAL8	5.65418	4.97379	4.87545	3.91602	4.28445	4.58356	4.65945	4.10963	5.1953	5.89473	5.17915	6.46637	6.31605	7.22162	6.51399	7.09142	7.37844	6.00495	5.8993	4079	Gorai.009G078400.1.D	case 1	M2	PE1		V40	P200_V25	21.8217	22.5575	21.5158	22.4505	21.1639	21.5779	21.7319	21.3389	22.3447	20.7534	22.3803	23.1309	22.3781	23.882	23.5846	23.7709	23.8986	23.5405	24.7006
4	Assembly, Architecture, and Growth	4.3	Hydrolases	4.3.1	Exo-acting glycanases	ß-Galactosidase	93523657	Gorai.010G082900	Gorai.010G082900.1.D	Gohir.D06G071100	PTHR23421:SF74 - BETA-GALACTOSIDASE 1 (1 of 5)	AT3G13750.1	beta galactosidase 1	BGAL1	5.76353	5.68141	5.98132	5.63581	6.1343	6.28032	6.49916	6.92152	7.09274	6.91248	6.8186	5.76049	5.81989	4.84399	5.59347	4.30883	5.24757	4.24083	3.8513	4858	Gorai.010G082900.1.D	case 1	M3	PE2			APO_V22	20.6829	21.4072	21.545	20.3069	20.8053	21.447	20.947	20.447	20.0786	20.8754	24.3488	21.7218	22.2221	22.6601	21.8151	21.6604	21.5057	21.4228	22.5961
4	Assembly, Architecture, and Growth	4.3	Hydrolases	4.3.1	Exo-acting glycanases	ß-Galactosidase	93523657	Gorai.010G082900	Gorai.010G082900.1.D	Gohir.D06G071100	PTHR23421:SF74 - BETA-GALACTOSIDASE 1 (1 of 5)	AT3G13750.1	beta galactosidase 1	BGAL1	5.76353	5.68141	5.98132	5.63581	6.1343	6.28032	6.49916	6.92152	7.09274	6.91248	6.8186	5.76049	5.81989	4.84399	5.59347	4.30883	5.24757	4.24083	3.8513	4858	Gorai.010G082900.1.D	case 1	M17	PE12	-0.075	V7	P200_V38	0	0	0	19.7546	20.5922	20.2055	20.3542	20.2332	20.1121	21.1482	20.3379	19.8224	20.7164	21.1494	21.3849	21.6203	21.4028	21.1852	21.8018
4	Assembly, Architecture, and Growth	4.3	Hydrolases	4.3.2	Endo-acting glycanases	Glycoside hydrolase family 9 (Endo-1,4-beta-glucanase)	93523592	Gorai.010G143300	Gorai.010G143300.1.A	Gohir.A06G116500	PTHR22298:SF36 - ENDOGLUCANASE 21-RELATED (1 of 3)	AT5G49720.1	glycosyl hydrolase 9A1	ATGH9A1,DEC,GH9A1,IRX2,KOR,KOR1,RSW2,TSD1	7.35498	7.50021	7.20509	6.47073	6.66504	6.81959	6.55695	6.8202	7.34806	7.77881	7.34986	8.69951	8.63517	9.26318	9.30861	8.96529	9.35976	8.03473	7.95856	4964	Gorai.010G143300.1.A;Gorai.010G143300.1.D	case 2	M2	PE1			P200_V25	20.7924	20.2072	20.2887	21.2773	21.5297	21.7822	19.389	19.6797	21.5455	20.6705	21.7924	22.1182	21.4126	22.1949	20.8517	23.2804	22.1757	22.9566	22.2477
4	Assembly, Architecture, and Growth	4.3	Hydrolases	4.3.2	Endo-acting glycanases	Glycoside hydrolase family 9 (Endo-1,4-beta-glucanase)	93523592	Gorai.010G143300	Gorai.010G143300.1.D	Gohir.D06G123200	PTHR22298:SF36 - ENDOGLUCANASE 21-RELATED (1 of 3)	AT5G49720.1	glycosyl hydrolase 9A1	ATGH9A1,DEC,GH9A1,IRX2,KOR,KOR1,RSW2,TSD1	6.49361	6.6717	6.39132	5.73647	5.98964	6.20024	6.03953	6.6235	7.54296	8.30305	7.60249	8.95697	8.86423	9.27199	9.41407	8.94469	9.39188	7.90068	7.90743	4964	Gorai.010G143300.1.A;Gorai.010G143300.1.D	case 2	M2	PE1			P200_V25	20.7924	20.2072	20.2887	21.2773	21.5297	21.7822	19.389	19.6797	21.5455	20.6705	21.7924	22.1182	21.4126	22.1949	20.8517	23.2804	22.1757	22.9566	22.2477
4	Assembly, Architecture, and Growth	4.3	Hydrolases	4.3.2	Endo-acting glycanases		93522478	Gorai.004G097500	Gorai.004G097500.1.A	Gohir.A08G082500	3.2.1.39 - Glucan endo-1,3-beta-D-glucosidase / Laminarinase (1 of 80)	AT5G58090.1	O-Glycosyl hydrolases family 17 protein		1.26927	0.978015	1.36171	1.26886	1.35207	1.70965	1.40464	1.92997	1.75655	1.6134	2.06712	0.910683	1.8567	1.47827	1.80041	1.79016	1.64844	1.83036	1.54802	1517	Gorai.004G097500.1.A	case 1	M2	PE1			S200_V11	20.0311	20.7371	20.0311	21.2026	22.1211	22.0949	22.0688	22.0134	21.6878	21.3621	20.7222	22.6831	21.6937	22.0369	22.3754	22.7139	21.553	23.0433	23.0433
4	Assembly, Architecture, and Growth	4.3	Hydrolases	4.3.2	Endo-acting glycanases		93524126	Gorai.013G202800	Gorai.013G202800.1.A	Gohir.A13G171700	PTHR32227:SF95 - GLUCAN ENDO-1,3-BETA-GLUCOSIDASE 8-RELATED (1 of 4)	AT1G64760.1	O-Glycosyl hydrolases family 17 protein		5.91965	5.53217	5.68262	5.47112	5.34509	5.47251	5.12363	5.84729	5.84819	5.89542	5.80773	4.78671	5.1032	5.06872	5.23626	4.48499	4.62118	2.01716	3.46111	6209	Gorai.013G202800.1.A	case 1	M3	PE2		V1	P200_V23	20.5828	20.9709	21.7421	22.3149	20.7006	21.2873	21.7886	21.5738	22.1278	20.9466	21.9725	22.8735	22.2553	22.39	22.4168	23.0263	21.2596	21.1021	21.387
4	Assembly, Architecture, and Growth	4.3	Hydrolases	4.3.2	Endo-acting glycanases		93524126	Gorai.013G202800	Gorai.013G202800.1.A	Gohir.A13G171700	PTHR32227:SF95 - GLUCAN ENDO-1,3-BETA-GLUCOSIDASE 8-RELATED (1 of 4)	AT1G64760.1	O-Glycosyl hydrolases family 17 protein		5.91965	5.53217	5.68262	5.47112	5.34509	5.47251	5.12363	5.84729	5.84819	5.89542	5.80773	4.78671	5.1032	5.06872	5.23626	4.48499	4.62118	2.01716	3.46111	6209	Gorai.013G202800.1.A	case 1	M2	PE1			S200_V11	24.4985	25.1314	24.7754	26.1241	26.4423	25.458	27.2285	27.2644	21.2618	26.7638	25.0496	27.7886	27.5164	26.9818	26.4696	28.6396	27.7363	28.3592	28.1387
4	Assembly, Architecture, and Growth	4.3	Hydrolases	4.3.2	Endo-acting glycanases		93521815	Gorai.005G243100	Gorai.005G243100.1.D	Gohir.D02G215200	PTHR32227:SF16 - GLUCAN ENDO-1,3-BETA-GLUCOSIDASE 7-RELATED (1 of 3)	AT4G34480.1	O-Glycosyl hydrolases family 17 protein		6.59298	6.4614	6.53796	6.21653	6.29337	6.5297	6.22383	6.95202	6.73782	6.43843	6.6691	5.21055	6.33021	6.05598	6.32621	5.91314	6.3297	6.47926	6.10233	2251	Gorai.005G243100.1.D	case 1	M19	PE14	0.258		APO_V3	20.7161	20.3825	20.7161	19.7872	20.6446	20.2085	20.1882	20.168	20.6715	19.2244	21.0428	20.1853	0	0	0	0	0	0	0
4	Assembly, Architecture, and Growth	4.3	Hydrolases	4.3.2	Endo-acting glycanases		93524625	Gorai.009G242500	Gorai.009G242500.1.A	Gohir.A05G232000	3.2.1.73 - Licheninase / Mixed linkage beta-glucanase (1 of 1)	AT1G77780.1	Glycosyl hydrolase superfamily protein		0.0191639	0.023667	0.0179119	0.113488	0.081735	0.256541	0.0515002	0.0809946	0.220888	1.29879	0.305228	5.1165	3.28967	5.20084	5.61393	6.98328	7.14492	6.56538	6.65403	4414	Gorai.009G242500.1.A;Gorai.009G242500.1.D	case 2	M18	PE13			APO_V25	0	0	0	21.94	21.9615	21.6204	21.2794	21.6139	22.2657	22.9174	24.0142	23.7386	22.1107	21.5268	21.6139	0	0	0	0
4	Assembly, Architecture, and Growth	4.3	Hydrolases	4.3.2	Endo-acting glycanases		93524625	Gorai.009G242500	Gorai.009G242500.1.D	Gohir.D05G234300	3.2.1.73 - Licheninase / Mixed linkage beta-glucanase (1 of 1)	AT1G77780.1	Glycosyl hydrolase superfamily protein		2.76889	4.44867	4.28273	4.55553	5.58635	4.17227	5.83378	7.26937	7.54819	7.67471	7.5955	7.48115	7.78886	8.21719	8.75182	9.1945	9.36765	8.58029	8.71827	4414	Gorai.009G242500.1.A;Gorai.009G242500.1.D	case 2	M18	PE13			APO_V25	0	0	0	21.94	21.9615	21.6204	21.2794	21.6139	22.2657	22.9174	24.0142	23.7386	22.1107	21.5268	21.6139	0	0	0	0
6	Signaling and Response Mechanisms	6.4	Glycosylphosphatidylinositol (GPI)-anchored proteins	6.4.1	Phytocyanins	Stellacyanin	93524657	Gorai.010G037400	Gorai.010G037400.1.A	Gohir.A06G033000	PF02298 - Plastocyanin-like domain (Cu_bind_like) (1 of 69)	AT1G72230.1	Cupredoxin superfamily protein		0	0.122842	0.140204	0.0688799	0.162265	0.184019	0.517414	3.07795	5.14021	7.50541	5.24194	4.85449	4.78151	5.33545	5.40671	5.60493	5.27966	5.68581	5.45752	4779	Gorai.010G037400.1.A	case 1	M16	PE11	0.864		S200_V1	0	0	0	0	0	0	0	0	0	25.5455	22.0915	24.6971	25.3094	24.3861	27.945	26.907	26.8252	26.4241	27.771
6	Signaling and Response Mechanisms	6.4	Glycosylphosphatidylinositol (GPI)-anchored proteins	6.4.5	Proteases	Cys Proteases	93523252	Gorai.013G003200	Gorai.013G003200.1.A	Gohir.A13G003400	PTHR32499:SF3 - FASCICLIN-LIKE ARABINOGALACTAN PROTEIN 15-RELATED (1 of 3)	AT5G06390.1	FASCICLIN-like arabinogalactan protein 17 precursor	FLA17	0.664177	0.351323	0.726815	0.340767	0.680651	0.993627	1.15947	1.81464	3.9239	6.23095	4.20804	8.08796	7.54724	8.95755	8.27997	8.18346	8.91472	7.1783	7.49459	5890	Gorai.013G003200.1.A;Gorai.013G003200.1.D	case 2	M16	PE11	0.81		P200_V36	17.7316	0	0	0	0	0	0	0	0	0	20.5324	20.2691	21.0564	21.5086	21.3152	20.7592	21.796	20.491	21.329
4	Assembly, Architecture, and Growth	4.3	Hydrolases	4.3.2	Endo-acting glycanases		93524625	Gorai.009G242500	Gorai.009G242500.1.A	Gohir.A05G232000	3.2.1.73 - Licheninase / Mixed linkage beta-glucanase (1 of 1)	AT1G77780.1	Glycosyl hydrolase superfamily protein		0.0191639	0.023667	0.0179119	0.113488	0.081735	0.256541	0.0515002	0.0809946	0.220888	1.29879	0.305228	5.1165	3.28967	5.20084	5.61393	6.98328	7.14492	6.56538	6.65403	4414	Gorai.009G242500.1.A;Gorai.009G242500.1.D	case 2	M2	PE1			S200_V11	22.3866	22.8966	22.3866	24.2558	24.5509	25.8764	26.9918	25.826	23.8994	26.4493	25.6172	29.2261	26.9677	27.0712	28.8791	27.3049	26.7475	27.1936	30.0504
4	Assembly, Architecture, and Growth	4.3	Hydrolases	4.3.2	Endo-acting glycanases		93524625	Gorai.009G242500	Gorai.009G242500.1.D	Gohir.D05G234300	3.2.1.73 - Licheninase / Mixed linkage beta-glucanase (1 of 1)	AT1G77780.1	Glycosyl hydrolase superfamily protein		2.76889	4.44867	4.28273	4.55553	5.58635	4.17227	5.83378	7.26937	7.54819	7.67471	7.5955	7.48115	7.78886	8.21719	8.75182	9.1945	9.36765	8.58029	8.71827	4414	Gorai.009G242500.1.A;Gorai.009G242500.1.D	case 2	M2	PE1			S200_V11	22.3866	22.8966	22.3866	24.2558	24.5509	25.8764	26.9918	25.826	23.8994	26.4493	25.6172	29.2261	26.9677	27.0712	28.8791	27.3049	26.7475	27.1936	30.0504
4	Assembly, Architecture, and Growth	4.3	Hydrolases	4.3.2	Endo-acting glycanases		93522540	Gorai.001G204900	Gorai.001G204900.1.A	Gohir.A07G177300	PTHR32227:SF52 - GLUCAN ENDO-1,3-BETA-GLUCOSIDASE 2 (1 of 2)	AT1G66250.1	O-Glycosyl hydrolases family 17 protein		4.50883	4.59491	4.20946	3.77664	4.06813	4.07654	3.91475	4.15376	4.19244	3.67316	3.92112	2.22458	2.71814	1.87559	2.18241	1.87186	2.00436	2.13318	1.74524	408	Gorai.001G204900.1.A	case 1	M4	PE3			S200_V16	21.148	21.4166	21.148	21.4251	21.7021	21.1027	20.5033	19.9039	20.3911	20.8784	21.2804	21.6251	21.9697	21.6846	20.9863	21.6221	21.5983	21.5745	22.1977
6	Signaling and Response Mechanisms	6.4	Glycosylphosphatidylinositol (GPI)-anchored proteins	6.4.5	Proteases	Cys Proteases	93523252	Gorai.013G003200	Gorai.013G003200.1.D	Gohir.D13G003300	PTHR32499:SF3 - FASCICLIN-LIKE ARABINOGALACTAN PROTEIN 15-RELATED (1 of 3)	AT5G06390.1	FASCICLIN-like arabinogalactan protein 17 precursor	FLA17	0.654298	0.371472	0.679744	0.353488	0.770846	0.91475	0.964609	1.58669	3.05151	5.27134	3.28085	7.73383	7.25657	8.98586	8.22007	8.20751	8.91919	7.2366	7.58205	5890	Gorai.013G003200.1.A;Gorai.013G003200.1.D	case 2	M16	PE11	0.81		P200_V36	17.7316	0	0	0	0	0	0	0	0	0	20.5324	20.2691	21.0564	21.5086	21.3152	20.7592	21.796	20.491	21.329
6	Signaling and Response Mechanisms	6.4	Glycosylphosphatidylinositol (GPI)-anchored proteins	6.4.5	Proteases	Cys Proteases	93523252	Gorai.013G003200	Gorai.013G003200.1.A	Gohir.A13G003400	PTHR32499:SF3 - FASCICLIN-LIKE ARABINOGALACTAN PROTEIN 15-RELATED (1 of 3)	AT5G06390.1	FASCICLIN-like arabinogalactan protein 17 precursor	FLA17	0.664177	0.351323	0.726815	0.340767	0.680651	0.993627	1.15947	1.81464	3.9239	6.23095	4.20804	8.08796	7.54724	8.95755	8.27997	8.18346	8.91472	7.1783	7.49459	5890	Gorai.013G003200.1.A;Gorai.013G003200.1.D	case 2	M16	PE11	0.89		S200_V1	0	0	0	0	0	0	0	0	0	0	25.6775	27.3883	26.2048	26.8069	28.6299	27.2967	23.3041	27.4421	27.0388
4	Assembly, Architecture, and Growth	4.5	Esterases	4.5.1	Pectin methyl esterases		93524681	Gorai.007G090100	Gorai.007G090100.1.A	Gohir.A11G079800	PTHR31707:SF11 - PECTINESTERASE/PECTINESTERASE INHIBITOR 17-RELATED (1 of 1)	AT2G45220.1	Plant invertase/pectin methylesterase inhibitor superfamily		0.00442804	0.0147166	0.00187717	0.00499317	0.0687987	0.00968971	0.227899	3.20865	6.30793	8.17077	6.3641	8.62632	8.5016	6.71351	8.55192	6.94617	7.66885	4.83688	5.12868	2978	Gorai.007G090100.1.A	case 1	M16	PE11	0.729		APO_V28	0	0	0	0	0	0	0	0	0	0	20.2091	19.4392	20.7597	22.0803	23.4008	22.856	22.3111	24.4745	24.4745
4	Assembly, Architecture, and Growth	4.5	Esterases	4.5.1	Pectin methyl esterases		93524681	Gorai.007G090100	Gorai.007G090100.1.A	Gohir.A11G079800	PTHR31707:SF11 - PECTINESTERASE/PECTINESTERASE INHIBITOR 17-RELATED (1 of 1)	AT2G45220.1	Plant invertase/pectin methylesterase inhibitor superfamily		0.00442804	0.0147166	0.00187717	0.00499317	0.0687987	0.00968971	0.227899	3.20865	6.30793	8.17077	6.3641	8.62632	8.5016	6.71351	8.55192	6.94617	7.66885	4.83688	5.12868	2978	Gorai.007G090100.1.A	case 1	M16	PE11	0.725	V9	P200_V36	0	0	0	0	0	0	0	0	0	0	21.7369	17.8191	20.8995	24.3917	24.8146	21.1296	25.915	24.628	24.6646
6	Signaling and Response Mechanisms	6.4	Glycosylphosphatidylinositol (GPI)-anchored proteins	6.4.5	Proteases	Cys Proteases	93523252	Gorai.013G003200	Gorai.013G003200.1.D	Gohir.D13G003300	PTHR32499:SF3 - FASCICLIN-LIKE ARABINOGALACTAN PROTEIN 15-RELATED (1 of 3)	AT5G06390.1	FASCICLIN-like arabinogalactan protein 17 precursor	FLA17	0.654298	0.371472	0.679744	0.353488	0.770846	0.91475	0.964609	1.58669	3.05151	5.27134	3.28085	7.73383	7.25657	8.98586	8.22007	8.20751	8.91919	7.2366	7.58205	5890	Gorai.013G003200.1.A;Gorai.013G003200.1.D	case 2	M16	PE11	0.89		S200_V1	0	0	0	0	0	0	0	0	0	0	25.6775	27.3883	26.2048	26.8069	28.6299	27.2967	23.3041	27.4421	27.0388
4	Assembly, Architecture, and Growth	4.5	Esterases	4.5.1	Pectin methyl esterases		93520796	Gorai.001G018300	Gorai.001G018300.1.A	Gohir.A07G017800	PTHR31707:SF10 - PECTINESTERASE/PECTINESTERASE INHIBITOR 32-RELATED (1 of 2)	AT3G43270.1	Plant invertase/pectin methylesterase inhibitor superfamily		3.08613	4.06601	5.22378	5.28686	5.6913	6.80054	5.35705	6.44118	5.79461	4.48492	5.96649	1.2075	2.65397	1.38942	0.960923	0.924041	0.974034	1.03184	1.16245	99	Gorai.001G018300.1.A;Gorai.001G018300.1.D;Gorai.010G094800.1.A;Gorai.010G094800.1.D	case 3	M2	PE1			S200_V11	19.9082	19.9994	20.5987	21.5532	22.5076	22.2152	21.9228	23.7133	23.0034	22.2934	20.9277	21.5551	19.8882	20.6036	21.3189	22.0343	21.3325	20.6307	21.0521
4	Assembly, Architecture, and Growth	4.5	Esterases	4.5.1	Pectin methyl esterases		93520796	Gorai.001G018300	Gorai.001G018300.1.D	Gohir.D07G017600	PTHR31707:SF10 - PECTINESTERASE/PECTINESTERASE INHIBITOR 32-RELATED (1 of 2)	AT3G43270.1	Plant invertase/pectin methylesterase inhibitor superfamily		5.05076	5.2328	5.30535	4.97739	5.75456	5.98706	5.12697	5.5852	5.30398	4.48518	5.28718	1.42317	2.5068	1.48414	1.22065	1.06905	1.0524	0.74167	0.956381	99	Gorai.001G018300.1.A;Gorai.001G018300.1.D;Gorai.010G094800.1.A;Gorai.010G094800.1.D	case 3	M2	PE1			S200_V11	19.9082	19.9994	20.5987	21.5532	22.5076	22.2152	21.9228	23.7133	23.0034	22.2934	20.9277	21.5551	19.8882	20.6036	21.3189	22.0343	21.3325	20.6307	21.0521
4	Assembly, Architecture, and Growth	4.5	Esterases	4.5.1	Pectin methyl esterases		93520796	Gorai.010G094800	Gorai.010G094800.1.A	Gohir.A06G084600	PTHR31707:SF10 - PECTINESTERASE/PECTINESTERASE INHIBITOR 32-RELATED (1 of 2)	AT4G33220.1	pectin methylesterase 44	ATPME44,PME44	4.39191	4.50282	4.09305	3.54489	3.29718	3.25001	2.45979	2.53356	2.42333	1.86935	2.17805	0.392895	0.531188	0.641628	0.128028	0.225734	0.552389	1.50147	0.615288	99	Gorai.001G018300.1.A;Gorai.001G018300.1.D;Gorai.010G094800.1.A;Gorai.010G094800.1.D	case 3	M2	PE1			S200_V11	19.9082	19.9994	20.5987	21.5532	22.5076	22.2152	21.9228	23.7133	23.0034	22.2934	20.9277	21.5551	19.8882	20.6036	21.3189	22.0343	21.3325	20.6307	21.0521
4	Assembly, Architecture, and Growth	4.5	Esterases	4.5.1	Pectin methyl esterases		93520796	Gorai.010G094800	Gorai.010G094800.1.D	Gohir.D06G081500	PTHR31707:SF10 - PECTINESTERASE/PECTINESTERASE INHIBITOR 32-RELATED (1 of 2)	AT4G33220.1	pectin methylesterase 44	ATPME44,PME44	4.1952	4.11587	3.80121	3.15903	2.95167	2.47917	1.87131	2.62461	3.72847	3.44642	3.58383	1.77073	2.81866	1.4872	2.23229	2.32681	2.23396	1.88618	1.39599	99	Gorai.001G018300.1.A;Gorai.001G018300.1.D;Gorai.010G094800.1.A;Gorai.010G094800.1.D	case 3	M2	PE1			S200_V11	19.9082	19.9994	20.5987	21.5532	22.5076	22.2152	21.9228	23.7133	23.0034	22.2934	20.9277	21.5551	19.8882	20.6036	21.3189	22.0343	21.3325	20.6307	21.0521
4	Assembly, Architecture, and Growth	4.5	Esterases	4.5.2	Pectin acetylesterases	Pectin Acetylesterases	93523677	Gorai.008G133500	Gorai.008G133500.1.A	Gohir.A12G118900	PTHR21562:SF5 - PECTINACETYLESTERASE FAMILY PROTEIN (1 of 3)	AT2G46930.1	Pectinacetylesterase family protein		1.06552	1.31301	1.95761	1.32406	2.07269	1.82572	2.31008	2.63857	2.79279	3.08138	2.72532	1.91003	2.58971	2.04895	2.64626	2.79945	2.81068	2.20048	1.95988	3613	Gorai.008G133500.1.A;Gorai.008G133500.1.D	case 2	M16	PE11	0.355		P200_V36	0	0	0	0	0	0	0	0	0	0	0	0	0	21.1322	20.7848	20.4375	21.3693	20.6712	20.5519
4	Assembly, Architecture, and Growth	4.5	Esterases	4.5.2	Pectin acetylesterases	Pectin Acetylesterases	93523677	Gorai.008G133500	Gorai.008G133500.1.D	Gohir.D12G122700	PTHR21562:SF5 - PECTINACETYLESTERASE FAMILY PROTEIN (1 of 3)	AT2G46930.1	Pectinacetylesterase family protein		1.34453	1.30673	2.18356	1.61583	2.58922	2.67532	3.47268	4.26519	4.79488	5.58885	4.87467	5.65173	5.15501	4.66663	5.39727	4.74995	4.96354	3.88559	3.86185	3613	Gorai.008G133500.1.A;Gorai.008G133500.1.D	case 2	M16	PE11	0.355		P200_V36	0	0	0	0	0	0	0	0	0	0	0	0	0	21.1322	20.7848	20.4375	21.3693	20.6712	20.5519
4	Assembly, Architecture, and Growth	4.6	Structural proteins	4.6.4	Arabinogalactan-proteins (AGPs)	Fasciclin-like AGP Group	93521435	Gorai.001G097900	Gorai.001G097900.1.A	Gohir.A07G086500	PTHR32077:SF3 - FASCICLIN-LIKE ARABINOGALACTAN PROTEIN 7 (1 of 4)	AT2G04780.1	FASCICLIN-like arabinoogalactan 7	FLA7	7.18912	7.52047	6.79735	6.17567	6.06746	6.27737	6.17374	6.93899	7.04075	7.43448	7.32688	6.42041	6.29834	5.71758	6.33834	6.39591	6.57394	5.79789	5.62204	242	Gorai.001G097900.1.A;Gorai.001G097900.1.D	case 2	M2	PE1			APO_V27	22.0647	22.2646	23.0068	23.392	22.6454	22.25	22.971	23.692	22.6877	23.1821	21.7669	24.1593	24.8938	24.6791	24.5204	24.4782	23.56	21.0407	25.728
4	Assembly, Architecture, and Growth	4.6	Structural proteins	4.6.4	Arabinogalactan-proteins (AGPs)	Fasciclin-like AGP Group	93521435	Gorai.001G097900	Gorai.001G097900.1.D	Gohir.D07G091400	PTHR32077:SF3 - FASCICLIN-LIKE ARABINOGALACTAN PROTEIN 7 (1 of 4)	AT2G04780.1	FASCICLIN-like arabinoogalactan 7	FLA7	6.59317	7.15683	6.28845	5.50587	5.69101	6.10942	5.95976	6.74959	6.79285	7.34058	7.10382	6.20508	6.25986	5.25847	5.95752	5.68575	6.0876	5.03996	4.95414	242	Gorai.001G097900.1.A;Gorai.001G097900.1.D	case 2	M2	PE1			APO_V27	22.0647	22.2646	23.0068	23.392	22.6454	22.25	22.971	23.692	22.6877	23.1821	21.7669	24.1593	24.8938	24.6791	24.5204	24.4782	23.56	21.0407	25.728
4	Assembly, Architecture, and Growth	4.6	Structural proteins	4.6.4	Arabinogalactan-proteins (AGPs)	Fasciclin-like AGP Group	93521435	Gorai.001G097900	Gorai.001G097900.1.A	Gohir.A07G086500	PTHR32077:SF3 - FASCICLIN-LIKE ARABINOGALACTAN PROTEIN 7 (1 of 4)	AT2G04780.1	FASCICLIN-like arabinoogalactan 7	FLA7	7.18912	7.52047	6.79735	6.17567	6.06746	6.27737	6.17374	6.93899	7.04075	7.43448	7.32688	6.42041	6.29834	5.71758	6.33834	6.39591	6.57394	5.79789	5.62204	242	Gorai.001G097900.1.A;Gorai.001G097900.1.D	case 2	M4	PE3			P200_V18	22.2385	22.6019	23.1149	23.596	22.5311	22.6648	21.8141	22.1924	22.7202	21.8623	22.6231	23.5766	22.8741	23.1404	22.631	23.806	21.8479	21.8018	21.6061
4	Assembly, Architecture, and Growth	4.6	Structural proteins	4.6.4	Arabinogalactan-proteins (AGPs)	Fasciclin-like AGP Group	93521435	Gorai.001G097900	Gorai.001G097900.1.D	Gohir.D07G091400	PTHR32077:SF3 - FASCICLIN-LIKE ARABINOGALACTAN PROTEIN 7 (1 of 4)	AT2G04780.1	FASCICLIN-like arabinoogalactan 7	FLA7	6.59317	7.15683	6.28845	5.50587	5.69101	6.10942	5.95976	6.74959	6.79285	7.34058	7.10382	6.20508	6.25986	5.25847	5.95752	5.68575	6.0876	5.03996	4.95414	242	Gorai.001G097900.1.A;Gorai.001G097900.1.D	case 2	M4	PE3			P200_V18	22.2385	22.6019	23.1149	23.596	22.5311	22.6648	21.8141	22.1924	22.7202	21.8623	22.6231	23.5766	22.8741	23.1404	22.631	23.806	21.8479	21.8018	21.6061
6	Signaling and Response Mechanisms	6.4	Glycosylphosphatidylinositol (GPI)-anchored proteins	6.4.6	LPTL	LPTL	93523897	Gorai.005G043900	Gorai.005G043900.1.A	Gohir.A02G033100	PTHR33044:SF13 - BIFUNCTIONAL INHIBITOR/LIPID-TRANSFER PROTEIN/SEED STORAGE 2S ALBUMIN-LIKE PROTEIN-RELATED (1 of 2)	AT3G22620.1	Bifunctional inhibitor/lipid-transfer protein/seed storage 2S albumin superfamily protein		0.455417	1.07727	2.71267	2.08992	2.35654	1.79783	5.59034	6.36064	7.76115	9.20022	8.53541	10.7906	10.0102	10.1575	10.7289	10.6415	10.9271	9.96515	9.61949	1929	Gorai.005G043900.1.A	case 1	M16	PE11	0.921	V8	P200_V32	0	0	0	0	0	0	0	0	21.6892	21.8574	22.0257	20.0388	21.6381	23.5709	20.8969	22.7488	24.9677	21.8119	21.8119
4	Assembly, Architecture, and Growth	4.6	Structural proteins	4.6.4	Arabinogalactan-proteins (AGPs)	Fasciclin-like AGP Group	93521435	Gorai.001G097900	Gorai.001G097900.1.A	Gohir.A07G086500	PTHR32077:SF3 - FASCICLIN-LIKE ARABINOGALACTAN PROTEIN 7 (1 of 4)	AT2G04780.1	FASCICLIN-like arabinoogalactan 7	FLA7	7.18912	7.52047	6.79735	6.17567	6.06746	6.27737	6.17374	6.93899	7.04075	7.43448	7.32688	6.42041	6.29834	5.71758	6.33834	6.39591	6.57394	5.79789	5.62204	242	Gorai.001G097900.1.A;Gorai.001G097900.1.D	case 2	M2	PE1			S200_V11	24.834	26.4705	26.4611	28.0111	28.7697	29.9985	28.3849	28.2415	29.817	30.1922	25.2304	27.535	28.0117	27.3843	28.2479	29.8447	29.2116	29.1472	28.7205
4	Assembly, Architecture, and Growth	4.6	Structural proteins	4.6.4	Arabinogalactan-proteins (AGPs)	Fasciclin-like AGP Group	93521435	Gorai.001G097900	Gorai.001G097900.1.D	Gohir.D07G091400	PTHR32077:SF3 - FASCICLIN-LIKE ARABINOGALACTAN PROTEIN 7 (1 of 4)	AT2G04780.1	FASCICLIN-like arabinoogalactan 7	FLA7	6.59317	7.15683	6.28845	5.50587	5.69101	6.10942	5.95976	6.74959	6.79285	7.34058	7.10382	6.20508	6.25986	5.25847	5.95752	5.68575	6.0876	5.03996	4.95414	242	Gorai.001G097900.1.A;Gorai.001G097900.1.D	case 2	M2	PE1			S200_V11	24.834	26.4705	26.4611	28.0111	28.7697	29.9985	28.3849	28.2415	29.817	30.1922	25.2304	27.535	28.0117	27.3843	28.2479	29.8447	29.2116	29.1472	28.7205
4	Assembly, Architecture, and Growth	4.6	Structural proteins	4.6.4	Arabinogalactan-proteins (AGPs)	Fasciclin-like AGP Group	93521435	Gorai.001G194400	Gorai.001G194400.1.A	Gohir.A07G175700	PTHR32077:SF3 - FASCICLIN-LIKE ARABINOGALACTAN PROTEIN 7 (1 of 4)	AT2G04780.1	FASCICLIN-like arabinoogalactan 7	FLA7	1.24551	1.57655	1.45334	1.17964	1.39208	1.50508	1.69129	2.75565	3.77807	5.09733	4.49898	5.77352	5.35467	5.03425	5.64322	5.01844	5.59502	4.38166	4.22285	376	Gorai.001G194400.1.A	case 1	M2	PE1			S200_V11	18.7801	18.9529	20.0363	20.7742	22.1087	24.4395	24.5269	22.5229	23.6604	25.3311	22.827	25.3271	25.4053	25.5322	26.5425	27.2879	26.0018	26.6589	27.8059
4	Assembly, Architecture, and Growth	4.6	Structural proteins	4.6.4	Arabinogalactan-proteins (AGPs)	Fasciclin-like AGP Group	93521435	Gorai.001G194400	Gorai.001G194400.1.D	Gohir.D07G173900	PTHR32077:SF3 - FASCICLIN-LIKE ARABINOGALACTAN PROTEIN 7 (1 of 4)	AT2G04780.1	FASCICLIN-like arabinoogalactan 7	FLA7	4.0246	3.96809	3.1511	2.72197	2.80062	3.32445	2.79506	3.52078	3.67774	3.82008	4.45738	3.03876	3.49417	3.08385	3.49661	2.96353	3.08928	1.85279	2.1713	377	Gorai.001G194400.4.D	case 1	M2	PE1			S200_V11	22.7251	22.3453	22.8192	23.4724	24.5792	25.9818	25.6676	23.6135	25.2704	26.0058	21.6538	22.9198	24.6518	23.5198	24.4061	25.7291	24.8565	24.9361	24.273
4	Assembly, Architecture, and Growth	4.6	Structural proteins	4.6.4	Arabinogalactan-proteins (AGPs)	Fasciclin-like AGP Group	93521435	Gorai.001G219000	Gorai.001G219000.1.A	Gohir.A07G189300	PTHR32077:SF3 - FASCICLIN-LIKE ARABINOGALACTAN PROTEIN 7 (1 of 4)	AT2G04780.1	FASCICLIN-like arabinoogalactan 7	FLA7	5.52788	5.99194	5.17526	4.4961	4.44059	4.12492	4.62252	5.25175	5.44148	6.11892	5.62327	4.9925	5.50612	6.77573	5.34713	6.80774	6.96652	7.48629	6.10097	432	Gorai.001G219000.1.A	case 1	M2	PE1			S200_V11	23.0874	22.6072	23.0874	24.8275	25.1746	26.4758	25.0856	24.5332	25.7103	26.5321	21.8544	23.8228	23.76	23.8265	25.4065	25.8279	25.1669	25.6084	25.2254
6	Signaling and Response Mechanisms	6.4	Glycosylphosphatidylinositol (GPI)-anchored proteins	6.4.6	LPTL	LPTL	93523897	Gorai.008G003500	Gorai.008G003500.1.A	Gohir.A12G004000	PF14368 - Probable lipid transfer (LTP_2) (1 of 75)	AT2G48140.1	Bifunctional inhibitor/lipid-transfer protein/seed storage 2S albumin superfamily protein	EDA4	0.0630293	0.0387143	0.011218	0	0	0	0	0	0	0	0	1.09918	0.311055	2.32221	1.46135	4.79262	3.96359	4.59566	4.38959	3396	Gorai.008G003500.1.A;Gorai.008G003500.1.D	case 2	M16	PE11	0.81		P200_V36	0	0	0	0	0	0	0	0	0	0	0	22.6409	23.325	24.7345	24.4353	24.1361	24.907	24.0922	25.5469
6	Signaling and Response Mechanisms	6.4	Glycosylphosphatidylinositol (GPI)-anchored proteins	6.4.6	LPTL	LPTL	93523897	Gorai.008G003500	Gorai.008G003500.1.D	Gohir.D12G003700	PF14368 - Probable lipid transfer (LTP_2) (1 of 75)	AT2G48140.1	Bifunctional inhibitor/lipid-transfer protein/seed storage 2S albumin superfamily protein	EDA4	0	0	0	0	0	0	0	0	0	0	0	0.097569	0	0.672101	0.545181	3.18854	2.42166	3.17385	3.54155	3396	Gorai.008G003500.1.A;Gorai.008G003500.1.D	case 2	M16	PE11	0.81		P200_V36	0	0	0	0	0	0	0	0	0	0	0	22.6409	23.325	24.7345	24.4353	24.1361	24.907	24.0922	25.5469
4	Assembly, Architecture, and Growth	4.6	Structural proteins	4.6.4	Arabinogalactan-proteins (AGPs)	Fasciclin-like AGP Group	93524401	Gorai.002G100100	Gorai.002G100100.1.A	Gohir.A01G091400	PTHR32382:SF4 - FASCICLIN-LIKE ARABINOGALACTAN PROTEIN 1 (1 of 3)	AT5G55730.1	FASCICLIN-like arabinogalactan 1	FLA1	7.89369	8.10973	7.28489	6.3978	6.44128	6.58081	5.49322	5.53343	5.15383	4.85647	5.4762	5.87785	6.82956	8.19808	8.05615	7.6685	7.97435	4.04946	6.55929	698	Gorai.002G100100.1.A	case 1	M5	PE4		V70	P200_V8	22.9854	22.9956	21.2314	22.5589	22.6781	22.0434	21.4087	22.5514	22.0363	21.5212	20.1746	20.9651	21.2145	21.4639	21.7133	20.4783	21.642	21.4769	21.3118
4	Assembly, Architecture, and Growth	4.6	Structural proteins	4.6.4	Arabinogalactan-proteins (AGPs)	Fasciclin-like AGP Group	93524401	Gorai.001G222400	Gorai.001G222400.1.A	Gohir.A07G192300	PTHR32382:SF13 - FASCICLIN-LIKE ARABINOGALACTAN PROTEIN 2 (1 of 1)	AT4G12730.1	FASCICLIN-like arabinogalactan 2	FLA2	2.0902	1.34955	2.50944	1.8669	2.54971	2.97948	2.36497	2.87174	2.48852	2.93511	3.36868	2.24074	3.32532	2.35027	3.09181	3.00476	2.67427	2.73629	2.05033	439	Gorai.001G222400.1.A;Gorai.001G222400.1.D	case 2	M4	PE3			S200_V16	22.0002	21.8273	21.3512	22.6808	22.8121	22.8336	22.855	22.8765	21.8776	20.8787	19.8798	21.554	21.8264	22.2906	22.8313	23.372	23.1891	23.0061	21.5756
4	Assembly, Architecture, and Growth	4.6	Structural proteins	4.6.4	Arabinogalactan-proteins (AGPs)	Fasciclin-like AGP Group	93524401	Gorai.001G222400	Gorai.001G222400.1.D	Gohir.D07G198700	PTHR32382:SF13 - FASCICLIN-LIKE ARABINOGALACTAN PROTEIN 2 (1 of 1)	AT4G12730.1	FASCICLIN-like arabinogalactan 2	FLA2	4.08071	4.47364	4.53156	4.00282	4.35072	4.60991	4.54579	4.88832	4.32767	4.39018	4.66108	2.94391	4.23523	2.86422	4.16592	3.46448	3.63747	3.05563	2.48752	439	Gorai.001G222400.1.A;Gorai.001G222400.1.D	case 2	M4	PE3			S200_V16	22.0002	21.8273	21.3512	22.6808	22.8121	22.8336	22.855	22.8765	21.8776	20.8787	19.8798	21.554	21.8264	22.2906	22.8313	23.372	23.1891	23.0061	21.5756
4	Assembly, Architecture, and Growth	4.6	Structural proteins	4.6.4	Arabinogalactan-proteins (AGPs)	Fasciclin-like AGP Group	93524401	Gorai.002G100100	Gorai.002G100100.1.A	Gohir.A01G091400	PTHR32382:SF4 - FASCICLIN-LIKE ARABINOGALACTAN PROTEIN 1 (1 of 3)	AT5G55730.1	FASCICLIN-like arabinogalactan 1	FLA1	7.89369	8.10973	7.28489	6.3978	6.44128	6.58081	5.49322	5.53343	5.15383	4.85647	5.4762	5.87785	6.82956	8.19808	8.05615	7.6685	7.97435	4.04946	6.55929	698	Gorai.002G100100.1.A	case 1	M4	PE3			S200_V16	25.1737	25.3553	24.2792	25.4503	25.11	24.0068	24.6098	25.305	24.9797	24.6544	22.3402	21.9482	23.8705	22.6313	23.7939	25.5229	24.0989	23.785	23.7663
4	Assembly, Architecture, and Growth	4.6	Structural proteins	4.6.4	Arabinogalactan-proteins (AGPs)	Fasciclin-like AGP Group	93524401	Gorai.007G092300	Gorai.007G092300.1.D	Gohir.D11G086400	PTHR32382:SF5 - FASCICLIN-LIKE ARABINOGALACTAN PROTEIN 10-RELATED (1 of 2)	AT3G60900.1	FASCICLIN-like arabinogalactan-protein 10	FLA10	2.99516	3.15196	2.89136	1.91871	2.34609	2.88681	1.99173	2.94475	3.22059	3.38986	3.6208	1.4307	3.05842	2.83268	2.32108	1.80173	2.58567	3.58283	1.35427	2984	Gorai.007G092300.1.D	case 1	M4	PE3			S200_V16	21.7639	21.5841	21.1078	22.4087	22.1449	21.6923	22.5034	22.3612	22.2414	22.1217	21.1869	20.252	20.8851	19.0241	20.7803	22.5365	21.2623	21.4174	21.4174
4	Assembly, Architecture, and Growth	4.6	Structural proteins	4.6.4	Arabinogalactan-proteins (AGPs)	Fasciclin-like AGP Group	93524401	Gorai.007G165800	Gorai.007G165800.1.D	Gohir.D11G155600	PTHR32382:SF4 - FASCICLIN-LIKE ARABINOGALACTAN PROTEIN 1 (1 of 3)	AT4G12730.1	FASCICLIN-like arabinogalactan 2	FLA2	4.53438	5.17903	4.24901	3.63018	3.29637	3.72584	2.57522	3.66333	3.03647	3.54991	3.975	2.55192	3.36022	3.25103	3.63665	3.87365	4.73619	4.3908	4.69002	3111	Gorai.007G165800.1.D	case 1	M11	PE9	-0.095		S200_V2	0	0	0	0	0	0	0	21.5032	20.7766	20.0499	19.3233	20.3959	21.4686	21.6192	21.6871	22.5942	21.4851	22.6024	21.124
4	Assembly, Architecture, and Growth	4.6	Structural proteins	4.6.4	Arabinogalactan-proteins (AGPs)	Fasciclin-like AGP Group	93524401	Gorai.008G114900	Gorai.008G114900.1.D	Gohir.D12G105600	PTHR32382:SF5 - FASCICLIN-LIKE ARABINOGALACTAN PROTEIN 10-RELATED (1 of 2)	AT2G45470.1	FASCICLIN-like arabinogalactan protein 8	AGP8,FLA8	3.61923	3.64096	3.37331	2.21862	3.36304	3.93037	3.18724	3.92204	3.12807	3.65967	4.36774	2.32976	3.32636	2.79787	3.02231	2.72158	2.53728	2.88838	2.01106	3593	Gorai.008G114900.1.D	case 1	M4	PE3			S200_V16	21.5539	25.3815	25.2382	26.0521	25.5472	25.3214	26.1587	26.387	24.2129	25.7608	21.6744	23.5979	24.1983	23.1562	24.8353	26.2686	25.3142	25.078	23.509
4	Assembly, Architecture, and Growth	4.6	Structural proteins	4.6.4	Arabinogalactan-proteins (AGPs)	Fasciclin-like AGP Group	93524401	Gorai.013G152900	Gorai.013G152900.1.A	Gohir.A13G133000	PTHR32382:SF4 - FASCICLIN-LIKE ARABINOGALACTAN PROTEIN 1 (1 of 3)	AT5G55730.1	FASCICLIN-like arabinogalactan 1	FLA1	3.11984	3.37687	2.72007	1.75164	2.36581	2.82004	2.19891	2.59336	2.19167	2.44965	3.03816	1.5698	2.53188	1.87742	2.64042	2.11896	2.17949	2.71381	1.56816	6146	Gorai.013G152900.1.A;Gorai.013G152900.1.D	case 2	M2	PE1			S200_V11	23.2163	23.6859	23.2163	23.6214	24.0264	24.0893	24.1522	24.2151	24.9216	25.6282	22.2404	23.1872	23.5397	21.8636	24.3428	25.2133	25.2036	24.51	24.709
4	Assembly, Architecture, and Growth	4.6	Structural proteins	4.6.4	Arabinogalactan-proteins (AGPs)	Fasciclin-like AGP Group	93524401	Gorai.013G152900	Gorai.013G152900.1.D	Gohir.D13G136300	PTHR32382:SF4 - FASCICLIN-LIKE ARABINOGALACTAN PROTEIN 1 (1 of 3)	AT5G55730.1	FASCICLIN-like arabinogalactan 1	FLA1	1.14802	1.11522	1.21019	0.76106	1.28504	1.76272	1.65555	2.3045	2.37227	2.6593	2.57568	1.19517	2.47784	1.52596	1.95063	1.42777	1.45455	1.47279	1.23893	6146	Gorai.013G152900.1.A;Gorai.013G152900.1.D	case 2	M2	PE1			S200_V11	23.2163	23.6859	23.2163	23.6214	24.0264	24.0893	24.1522	24.2151	24.9216	25.6282	22.2404	23.1872	23.5397	21.8636	24.3428	25.2133	25.2036	24.51	24.709
4	Assembly, Architecture, and Growth	4.6	Structural proteins	4.6.4	Arabinogalactan-proteins (AGPs)	Fasciclin-like AGP Group	93524517	Gorai.006G119900	Gorai.006G119900.1.A	Gohir.A09G106800	PTHR32077:SF10 - FASCICLIN-LIKE ARABINOGALACTAN PROTEIN 12 (1 of 3)	AT5G60490.1	FASCICLIN-like arabinogalactan-protein 12	FLA12	10.5722	10.9101	10.5966	10.3825	10.2875	10.3129	10.1149	11.0563	10.9665	11.2747	11.2299	10.8564	10.3284	9.22505	10.3936	9.2667	9.99459	8.18663	8.31531	2492	Gorai.006G119900.1.A	case 1	M2	PE1		V2	P200_V25	24.436	24.5157	24.994	26.7482	26.0444	25.4812	25.3728	25.8645	26.8364	25.4798	25.2216	27.6006	26.3011	27.0375	27.2503	27.8585	26.6475	26.4076	26.9179
4	Assembly, Architecture, and Growth	4.6	Structural proteins	4.6.4	Arabinogalactan-proteins (AGPs)	Fasciclin-like AGP Group	93524517	Gorai.007G374100	Gorai.007G374100.1.D	Gohir.D11G343800	PF02469 - Fasciclin domain (Fasciclin) (1 of 26)	AT5G03170.1	FASCICLIN-like arabinogalactan-protein 11	ATFLA11,FLA11	0	0.118994	0.112497	0.652967	3.06876	3.56651	5.89899	7.61368	8.96484	9.94587	9.01514	10.9935	9.73335	9.11204	10.0314	9.07755	9.54506	7.97462	8.20624	3383	Gorai.007G374100.1.D	case 1	M16	PE11	0.694	V9	P200_V36	0	0	0	0	0	0	0	0	0	0	21.4051	21.5825	21.9868	23.1904	22.2952	23.705	22.388	22.0779	21.9934
6	Signaling and Response Mechanisms	6.4	Glycosylphosphatidylinositol (GPI)-anchored proteins			Glycosylphosphatidylinositol (GPI)-anchored proteins	93523252	Gorai.013G003200	Gorai.013G003200.1.A	Gohir.A13G003400	PTHR32499:SF3 - FASCICLIN-LIKE ARABINOGALACTAN PROTEIN 15-RELATED (1 of 3)	AT5G06390.1	FASCICLIN-like arabinogalactan protein 17 precursor	FLA17	0.664177	0.351323	0.726815	0.340767	0.680651	0.993627	1.15947	1.81464	3.9239	6.23095	4.20804	8.08796	7.54724	8.95755	8.27997	8.18346	8.91472	7.1783	7.49459	5890	Gorai.013G003200.1.A;Gorai.013G003200.1.D	case 2	M16	PE11	0.81		P200_V36	17.7316	0	0	0	0	0	0	0	0	0	20.5324	20.2691	21.0564	21.5086	21.3152	20.7592	21.796	20.491	21.329
6	Signaling and Response Mechanisms	6.4	Glycosylphosphatidylinositol (GPI)-anchored proteins			Glycosylphosphatidylinositol (GPI)-anchored proteins	93523252	Gorai.013G003200	Gorai.013G003200.1.D	Gohir.D13G003300	PTHR32499:SF3 - FASCICLIN-LIKE ARABINOGALACTAN PROTEIN 15-RELATED (1 of 3)	AT5G06390.1	FASCICLIN-like arabinogalactan protein 17 precursor	FLA17	0.654298	0.371472	0.679744	0.353488	0.770846	0.91475	0.964609	1.58669	3.05151	5.27134	3.28085	7.73383	7.25657	8.98586	8.22007	8.20751	8.91919	7.2366	7.58205	5890	Gorai.013G003200.1.A;Gorai.013G003200.1.D	case 2	M16	PE11	0.81		P200_V36	17.7316	0	0	0	0	0	0	0	0	0	20.5324	20.2691	21.0564	21.5086	21.3152	20.7592	21.796	20.491	21.329
6	Signaling and Response Mechanisms	6.4	Glycosylphosphatidylinositol (GPI)-anchored proteins			Glycosylphosphatidylinositol (GPI)-anchored proteins	93523252	Gorai.013G003200	Gorai.013G003200.1.A	Gohir.A13G003400	PTHR32499:SF3 - FASCICLIN-LIKE ARABINOGALACTAN PROTEIN 15-RELATED (1 of 3)	AT5G06390.1	FASCICLIN-like arabinogalactan protein 17 precursor	FLA17	0.664177	0.351323	0.726815	0.340767	0.680651	0.993627	1.15947	1.81464	3.9239	6.23095	4.20804	8.08796	7.54724	8.95755	8.27997	8.18346	8.91472	7.1783	7.49459	5890	Gorai.013G003200.1.A;Gorai.013G003200.1.D	case 2	M16	PE11	0.89		S200_V1	0	0	0	0	0	0	0	0	0	0	25.6775	27.3883	26.2048	26.8069	28.6299	27.2967	23.3041	27.4421	27.0388
4	Assembly, Architecture, and Growth	4.6	Structural proteins	4.6.4	Arabinogalactan-proteins (AGPs)	Fasciclin-like AGP Group	93524517	Gorai.006G119900	Gorai.006G119900.1.A	Gohir.A09G106800	PTHR32077:SF10 - FASCICLIN-LIKE ARABINOGALACTAN PROTEIN 12 (1 of 3)	AT5G60490.1	FASCICLIN-like arabinogalactan-protein 12	FLA12	10.5722	10.9101	10.5966	10.3825	10.2875	10.3129	10.1149	11.0563	10.9665	11.2747	11.2299	10.8564	10.3284	9.22505	10.3936	9.2667	9.99459	8.18663	8.31531	2492	Gorai.006G119900.1.A	case 1	M2	PE1			S200_V11	25.5423	25.2736	26.9125	28.6879	29.9424	30.9671	29.7127	30.2237	31.2371	30.8248	28.5898	31.2502	29.4204	30.0613	30.7659	31.6456	29.5786	31.6581	33.2337
6	Signaling and Response Mechanisms	6.4	Glycosylphosphatidylinositol (GPI)-anchored proteins			Glycosylphosphatidylinositol (GPI)-anchored proteins	93523252	Gorai.013G003200	Gorai.013G003200.1.D	Gohir.D13G003300	PTHR32499:SF3 - FASCICLIN-LIKE ARABINOGALACTAN PROTEIN 15-RELATED (1 of 3)	AT5G06390.1	FASCICLIN-like arabinogalactan protein 17 precursor	FLA17	0.654298	0.371472	0.679744	0.353488	0.770846	0.91475	0.964609	1.58669	3.05151	5.27134	3.28085	7.73383	7.25657	8.98586	8.22007	8.20751	8.91919	7.2366	7.58205	5890	Gorai.013G003200.1.A;Gorai.013G003200.1.D	case 2	M16	PE11	0.89		S200_V1	0	0	0	0	0	0	0	0	0	0	25.6775	27.3883	26.2048	26.8069	28.6299	27.2967	23.3041	27.4421	27.0388
2	Polysaccharide synthases and glycosyl transferases	2.1	Cellulose synthases			Cellulose synthases	93518920	Gorai.009G161200	Gorai.009G161200.1.A		PTHR13301:SF31 - CELLULOSE SYNTHASE A CATALYTIC SUBUNIT 8 [UDP-FORMING] (1 of 2)	AT4G18780.1	cellulose synthase family protein	ATCESA8,CESA8,IRX1,LEW2	5.34257	5.54886	4.46233	3.68475	3.70402	3.86249	2.89628	3.20103	3.26419	3.00413	3.13165	2.16423	2.28975	1.06296	1.82963	0.86292	1.2411	1.11033	0.583896	4263	Gorai.009G161200.1.A	case 1	M19	PE14	0.821	V92	P200_V11	21.0162	21.694	21.3911	22.2023	20.3394	19.6564	20.9959	20.9911	19.9157	20.6772	20.4341	20.191	19.8329	0	0	0	0	0	0
3	Secretion and targeting pathways	3.4	Endocytosis			Endocytosis	93524686	Gorai.009G160700	Gorai.009G160700.1.A	Gohir.A05G153500	PTHR24073:SF432 - RAS-RELATED PROTEIN RABA1C-RELATED (1 of 4)	AT5G45750.1	RAB GTPase homolog A1C	AtRABA1c,RABA1c	6.01443	5.72491	5.74578	5.52275	5.15823	5.27173	5.08793	5.42267	5.37982	5.39488	5.25273	4.20933	4.13161	4.01161	3.98771	3.97252	3.99621	4.49944	4.25867	4262	Gorai.009G160700.1.A;Gorai.009G160700.1.D	case 2	M19	PE14	0.937		APO_V3	22.098	21.4183	22.098	21.8193	22.4156	22.3899	22.3642	22.3385	21.8659	21.3933	21.5537	21.6618	0	0	0	0	0	0	0
3	Secretion and targeting pathways	3.4	Endocytosis			Endocytosis	93524686	Gorai.009G160700	Gorai.009G160700.1.D	Gohir.D05G156200	PTHR24073:SF432 - RAS-RELATED PROTEIN RABA1C-RELATED (1 of 4)	AT5G45750.1	RAB GTPase homolog A1C	AtRABA1c,RABA1c	6.75679	6.49219	6.72136	6.56156	6.2932	6.40945	6.31159	6.25389	6.26712	6.20834	6.11629	5.71402	5.26854	4.56917	5.13828	4.89776	4.93171	5.11524	4.85111	4262	Gorai.009G160700.1.A;Gorai.009G160700.1.D	case 2	M19	PE14	0.937		APO_V3	22.098	21.4183	22.098	21.8193	22.4156	22.3899	22.3642	22.3385	21.8659	21.3933	21.5537	21.6618	0	0	0	0	0	0	0
3	Secretion and targeting pathways	3.4	Endocytosis			Endocytosis	93524686	Gorai.011G037400	Gorai.011G037400.1.A	Gohir.A10G034800	PTHR24073:SF432 - RAS-RELATED PROTEIN RABA1C-RELATED (1 of 4)	AT5G45750.1	RAB GTPase homolog A1C	AtRABA1c,RABA1c	5.19721	4.55091	4.9616	4.73926	4.80151	5.03657	4.9691	5.38409	5.31548	4.96186	4.95448	3.83123	4.01793	3.49416	3.90355	3.60159	3.78223	3.76371	3.32578	5198	Gorai.011G037400.1.A;Gorai.011G037400.1.D	case 2	M19	PE14	0.869		APO_V3	20.9216	21.1183	20.9216	20.7248	21.1843	22.2805	22.0586	21.8366	21.6146	20.9951	20.8302	20.9607	0	0	0	0	0	0	0
4	Assembly, Architecture, and Growth	4.6	Structural proteins	4.6.5	Prolyl-4-hydroxylases	Prolyl-4-hydroxylases	93521596	Gorai.012G057800	Gorai.012G057800.1.A	Gohir.A05G362700	K00472 - prolyl 4-hydroxylase (E1.14.11.2) (1 of 12)	AT3G28480.1	Oxoglutarate/iron-dependent oxygenase		5.68521	5.54455	5.66604	5.50439	5.76286	5.58417	5.82586	5.97152	5.99946	5.87592	5.63147	4.85406	5.51583	4.7979	4.73338	5.09823	5.30508	4.98666	4.62121	5656	Gorai.012G057800.1.A	case 1	M3	PE2		V35	P200_V10	21.0042	21.133	21.348	18.9592	20.5017	20.7947	21.0877	20.5029	20.1856	20.4598	20.9536	19.6193	20.3645	20.9604	20.7195	19.6845	21.4026	21.5199	21.9182
4	Assembly, Architecture, and Growth	4.6	Structural proteins	4.6.5	Prolyl-4-hydroxylases	Prolyl-4-hydroxylases	93521596	Gorai.012G057800	Gorai.012G057800.1.A	Gohir.A05G362700	K00472 - prolyl 4-hydroxylase (E1.14.11.2) (1 of 12)	AT3G28480.1	Oxoglutarate/iron-dependent oxygenase		5.68521	5.54455	5.66604	5.50439	5.76286	5.58417	5.82586	5.97152	5.99946	5.87592	5.63147	4.85406	5.51583	4.7979	4.73338	5.09823	5.30508	4.98666	4.62121	5656	Gorai.012G057800.1.A	case 1	M4	PE3			S200_V16	21.7294	21.2481	19.8297	20.7902	21.7506	22.7111	21.3918	20.0725	22.6295	22.3499	21.9328	21.5157	21.0987	18.6287	21.3808	22.2088	21.6066	19.6868	21.6832
5	Differentiation and Secondary Wall Formation	5.2	Lignin assembly and modification	5.2.2	Peroxidases		93524690	Gorai.003G090000	Gorai.003G090000.1.A	Gohir.A02G125200	1.11.1.7 - Peroxidase / Lactoperoxidase (1 of 105)	AT1G77100.1	Peroxidase superfamily protein		6.5075	6.66941	7.25212	7.20598	7.96235	7.40941	8.04516	8.52603	8.58634	7.97896	7.76851	4.54067	5.26927	4.68566	3.7557	3.76255	4.19117	1.88113	3.50453	1142	Gorai.003G090000.1.A	case 1	M14	PE10	0.713		APO_V5	22.1398	21.2392	22.1398	21.3932	21.5652	21.3668	21.2587	22.2596	20.6671	21.1626	23.0906	21.566	21.8969	21.786	21.3332	0	0	0	0
5	Differentiation and Secondary Wall Formation	5.2	Lignin assembly and modification	5.2.2	Peroxidases		93524690	Gorai.001G259400	Gorai.001G259400.1.A	Gohir.A07G217900	PTHR31517:SF11 - PEROXIDASE 31-RELATED (1 of 4)	AT5G40150.1	Peroxidase superfamily protein		6.75586	7.39612	6.42607	6.00918	6.09239	6.0714	5.71611	5.86472	5.55595	4.98916	5.30867	3.21316	3.58994	2.98798	3.77408	3.01355	3.11828	2.99225	2.2375	500	Gorai.001G259400.1.A	case 1	M3	PE2		V62	P200_V15	20.9401	20.1836	20.4953	19.874	20.6479	19.8757	21.1707	21.1235	20.3043	20.0322	19.7103	19.7875	19.8648	20.3881	19.6556	20.4431	21.2305	20.8133	20.8133
5	Differentiation and Secondary Wall Formation	5.2	Lignin assembly and modification	5.2.2	Peroxidases		93524690	Gorai.003G151700	Gorai.003G151700.1.A	Gohir.A03G024000	K00430 - peroxidase (E1.11.1.7) (1 of 79)	AT5G05340.1	Peroxidase superfamily protein		0.0893097	0.399026	0.910525	0.380346	1.0323	0.911953	3.33195	4.08778	5.68401	6.70254	5.90681	5.77456	5.58798	3.3038	4.61178	3.26825	3.2241	4.69709	2.25489	1267	Gorai.003G151700.1.A;Gorai.003G151700.1.D	case 2	M16	PE11	0.101		P200_V36	0	0	0	0	0	0	0	0	0	0	0	0	0	18.7776	20.0157	20.5614	21.1071	19.1978	20.281
5	Differentiation and Secondary Wall Formation	5.2	Lignin assembly and modification	5.2.2	Peroxidases		93524690	Gorai.003G151700	Gorai.003G151700.1.D	Gohir.D03G144500	K00430 - peroxidase (E1.11.1.7) (1 of 79)	AT5G05340.1	Peroxidase superfamily protein		0.0995591	0.30972	0.365752	0.135074	1.06913	0.334029	1.55626	2.84125	5.1469	6.64004	5.51636	6.69086	6.33017	2.86376	5.5897	2.58663	3.58474	3.69371	1.82143	1267	Gorai.003G151700.1.A;Gorai.003G151700.1.D	case 2	M16	PE11	0.101		P200_V36	0	0	0	0	0	0	0	0	0	0	0	0	0	18.7776	20.0157	20.5614	21.1071	19.1978	20.281
5	Differentiation and Secondary Wall Formation	5.2	Lignin assembly and modification	5.2.2	Peroxidases		93524690	Gorai.004G093000	Gorai.004G093000.1.A	Gohir.A08G078800	PTHR31388:SF6 - PEROXIDASE 59 (1 of 1)	AT5G19890.1	Peroxidase superfamily protein		2.01536	1.92537	1.97067	1.86656	2.7442	3.47401	2.72972	2.07084	2.57337	3.64757	4.55112	4.82108	4.21599	5.16382	5.31667	6.31809	5.33849	5.82801	5.33997	1505	Gorai.004G093000.1.A	case 1	M2	PE1			S200_V11	21.3636	21.3565	21.7318	21.4867	23.2801	24.2306	23.675	21.6196	23.7292	23.8389	21.2373	23.6277	22.4909	23.4666	27.4928	23.5776	23.6231	22.7857	27.2041
5	Differentiation and Secondary Wall Formation	5.2	Lignin assembly and modification	5.2.2	Peroxidases		93524690	Gorai.004G093000	Gorai.004G093000.1.D	Gohir.D08G088500	PTHR31388:SF6 - PEROXIDASE 59 (1 of 1)	AT5G19890.1	Peroxidase superfamily protein		0.478506	0.470576	0.526065	0.316676	1.20128	1.07404	0.873821	0.746116	0.764934	1.10479	1.78876	2.10835	1.80931	1.25422	1.87285	2.16286	1.79834	2.03795	1.71485	1506	Gorai.004G093000.1.D	case 1	M2	PE1			S200_V11	21.0536	21.5096	21.9514	21.1189	23.3247	23.4057	22.8909	21.5837	22.4398	23.2958	21.6364	23.9874	22.7662	23.91	27.5886	23.7677	23.7423	23.3438	27.1877
5	Differentiation and Secondary Wall Formation	5.2	Lignin assembly and modification	5.2.2	Peroxidases		93524690	Gorai.005G077600	Gorai.005G077600.1.A	Gohir.A02G063000	PTHR31235:SF77 - PEROXIDASE 12 (1 of 2)	AT1G71695.1	Peroxidase superfamily protein		0.147955	0.151396	0.266261	0.177331	0.477374	0.44411	0.55151	0.452195	0.545105	0.320432	0.657574	0.184036	0.40222	0.317618	0.222607	0.492424	0.132186	0.24006	0.132532	1975	Gorai.005G077600.1.A;Gorai.005G077600.1.D	case 2	M2	PE1			S200_V11	20.2653	20.1366	20.2653	21.1365	22.0077	21.8812	21.7548	21.7167	22.0712	22.4257	20.9165	21.304	21.6469	22.1441	21.3708	21.4862	21.6308	22.1471	21.0435
5	Differentiation and Secondary Wall Formation	5.2	Lignin assembly and modification	5.2.2	Peroxidases		93524690	Gorai.005G077600	Gorai.005G077600.1.D	Gohir.D02G068700	PTHR31235:SF77 - PEROXIDASE 12 (1 of 2)	AT1G71695.1	Peroxidase superfamily protein		2.6862	3.13334	3.62062	2.67905	3.27454	3.42091	2.4325	2.80356	3.1321	2.73454	3.34828	1.36985	1.95277	1.59905	1.41044	1.25953	0.927661	0.692241	0.77575	1975	Gorai.005G077600.1.A;Gorai.005G077600.1.D	case 2	M2	PE1			S200_V11	20.2653	20.1366	20.2653	21.1365	22.0077	21.8812	21.7548	21.7167	22.0712	22.4257	20.9165	21.304	21.6469	22.1441	21.3708	21.4862	21.6308	22.1471	21.0435
5	Differentiation and Secondary Wall Formation	5.2	Lignin assembly and modification	5.2.2	Peroxidases		93524690	Gorai.005G150600	Gorai.005G150600.1.D	Gohir.D02G134700	PTHR31235:SF39 - PEROXIDASE 3-RELATED (1 of 3)	AT1G05260.1	Peroxidase superfamily protein	RCI3,RCI3A	0.124004	0.501507	0.868256	0.326353	1.95351	1.48133	2.86022	2.80506	3.92509	4.11727	4.03526	3.72464	3.89838	4.29052	4.2868	3.66623	3.45586	3.87071	3.46923	2095	Gorai.005G150600.1.D	case 1	M16	PE11	0.68		S200_V1	0	0	0	0	0	0	0	0	0	0	21.0534	23.1398	20.8288	21.6521	26.9227	20.5042	20.0347	19.5653	26.7988
6	Signaling and Response Mechanisms	6.3	Receptor-like kinases and their ligands			Receptor-like kinases and their ligands	93524698	Gorai.006G140800	Gorai.006G140800.1.A	Gohir.A09G126200	PTHR27000:SF136 - POLYGALACTURONASE INHIBITOR 1-RELATED (1 of 1)	AT5G06860.1	polygalacturonase inhibiting protein 1	ATPGIP1,PGIP1	6.1846	6.57921	6.00975	5.63785	5.94285	5.71905	5.7462	6.05681	5.76889	4.99418	5.37696	1.88825	2.96054	1.75736	2.77398	2.06696	1.04157	3.19758	1.41136	2541	Gorai.006G140800.1.A;Gorai.006G140800.1.D	case 2	M18	PE13			APO_V25	0	0	0	0	20.657	21.079	20.9264	20.7738	20.9859	21.198	21.4101	19.615	20.4743	21.3336	22.1929	0	0	0	0
6	Signaling and Response Mechanisms	6.3	Receptor-like kinases and their ligands			Receptor-like kinases and their ligands	93524698	Gorai.006G140800	Gorai.006G140800.1.D		PTHR27000:SF136 - POLYGALACTURONASE INHIBITOR 1-RELATED (1 of 1)	AT5G06860.1	polygalacturonase inhibiting protein 1	ATPGIP1,PGIP1	6.1846	6.57921	6.00975	5.63785	5.94285	5.71905	5.7462	6.05681	5.76889	4.99418	5.37696	1.88825	2.96054	1.75736	2.77398	2.06696	1.04157	3.19758	1.41136	2541	Gorai.006G140800.1.A;Gorai.006G140800.1.D	case 2	M18	PE13			APO_V25	0	0	0	0	20.657	21.079	20.9264	20.7738	20.9859	21.198	21.4101	19.615	20.4743	21.3336	22.1929	0	0	0	0
3	Secretion and targeting pathways	3.4	Endocytosis			Endocytosis	93524686	Gorai.011G037400	Gorai.011G037400.1.D	Gohir.D10G035500	PTHR24073:SF432 - RAS-RELATED PROTEIN RABA1C-RELATED (1 of 4)	AT5G45750.1	RAB GTPase homolog A1C	AtRABA1c,RABA1c	5.34937	4.72984	5.03456	4.7526	4.32113	4.78685	4.15526	4.28582	4.03819	3.37315	3.85602	2.31352	3.13943	2.48412	2.55821	2.57618	2.6959	2.92147	2.06246	5198	Gorai.011G037400.1.A;Gorai.011G037400.1.D	case 2	M19	PE14	0.869		APO_V3	20.9216	21.1183	20.9216	20.7248	21.1843	22.2805	22.0586	21.8366	21.6146	20.9951	20.8302	20.9607	0	0	0	0	0	0	0
3	Secretion and targeting pathways	3.4	Endocytosis			Endocytosis	93524686	Gorai.004G006300	Gorai.004G006300.1.D	Gohir.D08G012300	K07904 - Ras-related protein Rab-11A (RAB11A) (1 of 34)	AT1G07410.1	RAB GTPase homolog A2B	ATRAB-A2B,ATRABA2B,RAB-A2B,RABA2b	5.08456	4.40058	4.9516	4.81675	4.50099	4.73333	4.62588	4.77928	4.84164	4.75873	4.34648	4.69838	4.17505	3.4286	3.82514	3.13268	3.48833	2.55518	2.54604	1336	Gorai.004G006300.1.D	case 1	M19	PE14	0.869	V92	P200_V11	18.988	19.2306	19.4733	18.7962	19.0383	19.2804	19.5225	19.2895	19.5877	19.8859	20.1841	19.5339	0	0	0	0	0	0	0
6	Signaling and Response Mechanisms	6.3	Receptor-like kinases and their ligands			Receptor-like kinases and their ligands	93524698	Gorai.009G127800	Gorai.009G127800.1.A	Gohir.A05G122900	PTHR27001:SF88 - PROTEIN KINASE SUPERFAMILY PROTEIN (1 of 2)	AT3G15890.1	Protein kinase superfamily protein		6.62121	6.59812	6.74818	6.66867	7.04958	7.0242	7.45204	7.61029	7.78045	7.65698	7.5843	7.17693	6.87211	5.78548	6.36096	5.77459	6.17234	5.30928	5.19308	4187	Gorai.009G127800.1.A;Gorai.009G127800.1.D	case 2	M3	PE2			P200_V23	19.2791	19.4378	20.6589	22.4444	20.6496	21.146	22.1775	21.3589	22.3124	20.863	21.8108	22.8042	21.937	21.6355	21.0054	23.2226	20.3224	21.9921	19.7804
6	Signaling and Response Mechanisms	6.3	Receptor-like kinases and their ligands			Receptor-like kinases and their ligands	93524698	Gorai.009G127800	Gorai.009G127800.1.D	Gohir.D05G123800	PTHR27001:SF88 - PROTEIN KINASE SUPERFAMILY PROTEIN (1 of 2)	AT3G15890.1	Protein kinase superfamily protein		4.84551	4.77791	4.6676	4.48689	4.75861	4.75859	4.87409	5.21353	5.45219	5.43526	5.31966	4.78872	4.53181	4.03767	4.26232	4.274	4.21497	4.19212	3.76835	4187	Gorai.009G127800.1.A;Gorai.009G127800.1.D	case 2	M3	PE2			P200_V23	19.2791	19.4378	20.6589	22.4444	20.6496	21.146	22.1775	21.3589	22.3124	20.863	21.8108	22.8042	21.937	21.6355	21.0054	23.2226	20.3224	21.9921	19.7804
6	Signaling and Response Mechanisms	6.4	Glycosylphosphatidylinositol (GPI)-anchored proteins	6.4.1	Phytocyanins	Early Nodulin-like	93518293	Gorai.003G075500	Gorai.003G075500.1.A	Gohir.A02G097700	PF02298 - Plastocyanin-like domain (Cu_bind_like) (1 of 69)	AT1G64640.1	early nodulin-like protein 8	AtENODL8,ENODL8	4.96113	5.47795	4.92812	4.42953	3.91793	3.88041	2.53678	2.75193	2.4492	1.59013	2.25231	0.356873	0.595219	0.30824	0.237059	0.253504	0.205969	0.663917	0.181638	1120	Gorai.003G075500.1.A;Gorai.003G075500.1.D	case 2	M16	PE11	-0.725		S200_V1	0	0	0	0	0	0	0	0	0	22.8515	21.7929	20.7344	20.9928	21.6662	22.3396	23.0131	21.5078	21.9281	21.2542
6	Signaling and Response Mechanisms	6.4	Glycosylphosphatidylinositol (GPI)-anchored proteins	6.4.1	Phytocyanins	Early Nodulin-like	93518293	Gorai.003G075500	Gorai.003G075500.1.D	Gohir.D03G086600	PF02298 - Plastocyanin-like domain (Cu_bind_like) (1 of 69)	AT1G64640.1	early nodulin-like protein 8	AtENODL8,ENODL8	1.67399	1.47174	1.30203	1.28145	1.01512	1.13161	0.363001	0.34077	0.364791	0.193613	0.41823	0.106322	0.180315	0.201882	0.0630154	0.109676	0.140204	0.732558	0.173468	1120	Gorai.003G075500.1.A;Gorai.003G075500.1.D	case 2	M16	PE11	-0.725		S200_V1	0	0	0	0	0	0	0	0	0	22.8515	21.7929	20.7344	20.9928	21.6662	22.3396	23.0131	21.5078	21.9281	21.2542
6	Signaling and Response Mechanisms	6.4	Glycosylphosphatidylinositol (GPI)-anchored proteins	6.4.1	Phytocyanins	Early Nodulin-like	93524207	Gorai.007G080600	Gorai.007G080600.1.D	Gohir.D11G075000	PTHR33021:SF63 - LAMIN-LIKE PROTEIN (1 of 2)	AT5G15350.1	early nodulin-like protein 17	AtENODL17,ENODL17	0.217844	1.00595	0.208214	0.168102	0	0.172464	0.0789022	0	0	0.0451857	0	0.0405432	0	0	0.0592919	0	0	0	0	2960	Gorai.007G080600.1.D;Gorai.007G080700.1.A;Gorai.007G080700.1.D	case 3	M4	PE3			S200_V16	22.5103	23.3643	23.0224	24.4447	24.1795	23.2222	24.3692	24.9477	25.0485	25.1492	21.2228	23.3279	23.6919	21.1551	21.4855	25.6434	23.4733	23.7385	23.8962
6	Signaling and Response Mechanisms	6.4	Glycosylphosphatidylinositol (GPI)-anchored proteins	6.4.1	Phytocyanins	Early Nodulin-like	93524207	Gorai.007G080700	Gorai.007G080700.1.A	Gohir.A11G071100	PTHR33021:SF63 - LAMIN-LIKE PROTEIN (1 of 2)	AT5G15350.1	early nodulin-like protein 17	AtENODL17,ENODL17	8.59763	8.17167	8.43687	8.21052	7.89257	7.61529	7.34846	7.56282	7.41155	7.05637	6.98573	6.00575	6.22471	5.23707	5.64808	4.77476	5.18698	4.07709	4.08643	2960	Gorai.007G080600.1.D;Gorai.007G080700.1.A;Gorai.007G080700.1.D	case 3	M4	PE3			S200_V16	22.5103	23.3643	23.0224	24.4447	24.1795	23.2222	24.3692	24.9477	25.0485	25.1492	21.2228	23.3279	23.6919	21.1551	21.4855	25.6434	23.4733	23.7385	23.8962
6	Signaling and Response Mechanisms	6.4	Glycosylphosphatidylinositol (GPI)-anchored proteins	6.4.1	Phytocyanins	Early Nodulin-like	93524207	Gorai.007G080700	Gorai.007G080700.1.D	Gohir.D11G075100	PTHR33021:SF63 - LAMIN-LIKE PROTEIN (1 of 2)	AT5G15350.1	early nodulin-like protein 17	AtENODL17,ENODL17	9.02258	8.56879	8.78702	8.46217	7.99752	7.83817	7.14526	7.31916	7.15912	6.79661	6.86188	5.46513	5.73014	4.37317	4.81003	4.03851	4.43419	3.2922	3.30045	2960	Gorai.007G080600.1.D;Gorai.007G080700.1.A;Gorai.007G080700.1.D	case 3	M4	PE3			S200_V16	22.5103	23.3643	23.0224	24.4447	24.1795	23.2222	24.3692	24.9477	25.0485	25.1492	21.2228	23.3279	23.6919	21.1551	21.4855	25.6434	23.4733	23.7385	23.8962
6	Signaling and Response Mechanisms	6.4	Glycosylphosphatidylinositol (GPI)-anchored proteins	6.4.1	Phytocyanins	Uclacyanin	93524657	Gorai.004G069900	Gorai.004G069900.1.A	Gohir.A08G058000	PF02298 - Plastocyanin-like domain (Cu_bind_like) (1 of 69)	AT3G60280.1	uclacyanin 3	UCC3	5.5019	6.44299	5.60455	6.49015	6.06903	5.87949	6.13161	5.43104	5.40329	5.35344	5.05319	4.66983	2.87773	3.9468	4.58567	4.28228	4.20348	4.04089	2.99166	1484	Gorai.004G069900.1.A;Gorai.004G069900.1.D	case 2	M2	PE1			S200_V11	23.3098	23.4093	23.5089	25.2962	25.6393	26.2149	25.1743	26.141	27.5133	27.0368	24.7866	26.1042	26.4079	26.8905	27.7866	29.2361	27.9029	27.3361	29.7073
6	Signaling and Response Mechanisms	6.4	Glycosylphosphatidylinositol (GPI)-anchored proteins	6.4.1	Phytocyanins	Uclacyanin	93524657	Gorai.004G069900	Gorai.004G069900.1.D	Gohir.D08G067300	PF02298 - Plastocyanin-like domain (Cu_bind_like) (1 of 69)	AT3G60280.1	uclacyanin 3	UCC3	6.15021	6.689	5.50991	6.4267	5.56692	5.42366	5.04837	3.90276	4.1228	3.87613	4.41026	4.41925	4.11391	4.6702	5.17719	5.40548	5.2169	5.74018	4.79701	1484	Gorai.004G069900.1.A;Gorai.004G069900.1.D	case 2	M2	PE1			S200_V11	23.3098	23.4093	23.5089	25.2962	25.6393	26.2149	25.1743	26.141	27.5133	27.0368	24.7866	26.1042	26.4079	26.8905	27.7866	29.2361	27.9029	27.3361	29.7073
1	Pathways of substrate generation	1.3	Pathways of phenylpropanoid biosynthesis			CCR&HCT	93524650	Gorai.010G008900	Gorai.010G008900.1.A	Gohir.A06G008700	1.1.1.219//1.1.1.234 - Dihydrokaempferol 4-reductase / NADPH-dihydromyricetin reductase (1 of 1)	AT5G42800.1	dihydroflavonol 4-reductase	DFR,M318,TT3	3.27418	3.09125	4.49412	3.43182	3.70223	4.25501	3.76194	4.49683	3.2343	3.18433	4.38222	0.597824	1.49926	0.102379	1.09162	0.534102	0.233191	0.552492	0.408377	4745	Gorai.010G008900.1.A;Gorai.010G008900.1.D	case 2	M20	PE15	0.857		P200_V6	21.1058	20.196	20.4627	20.1891	19.7535	19.7028	19.6521	19.6015	0	0	0	0	0	0	0	0	0	0	0
6	Signaling and Response Mechanisms	6.4	Glycosylphosphatidylinositol (GPI)-anchored proteins	6.4.1	Phytocyanins	Uclacyanin	93524657	Gorai.010G037400	Gorai.010G037400.1.D	Gohir.D06G033900	PF02298 - Plastocyanin-like domain (Cu_bind_like) (1 of 69)	AT1G72230.1	Cupredoxin superfamily protein		0.283035	0.399015	0.389243	0.955665	1.47963	2.36968	4.71978	7.45177	8.60284	9.5618	8.34189	8.70009	7.61951	7.38364	7.57205	6.87403	7.11702	7.40523	7.20844	4780	Gorai.010G037400.1.D	case 1	M16	PE11	0.733		S200_V1	0	0	0	0	0	0	0	0	0	25.6005	22.9783	23.6581	25.3308	25.4351	26.2945	28.4098	25.7822	25.8016	27.397
6	Signaling and Response Mechanisms	6.4	Glycosylphosphatidylinositol (GPI)-anchored proteins	6.4.1	Phytocyanins	Stellacyanin	93524657	Gorai.004G069900	Gorai.004G069900.1.A	Gohir.A08G058000	PF02298 - Plastocyanin-like domain (Cu_bind_like) (1 of 69)	AT3G60280.1	uclacyanin 3	UCC3	5.5019	6.44299	5.60455	6.49015	6.06903	5.87949	6.13161	5.43104	5.40329	5.35344	5.05319	4.66983	2.87773	3.9468	4.58567	4.28228	4.20348	4.04089	2.99166	1484	Gorai.004G069900.1.A;Gorai.004G069900.1.D	case 2	M2	PE1			S200_V11	23.3098	23.4093	23.5089	25.2962	25.6393	26.2149	25.1743	26.141	27.5133	27.0368	24.7866	26.1042	26.4079	26.8905	27.7866	29.2361	27.9029	27.3361	29.7073
6	Signaling and Response Mechanisms	6.4	Glycosylphosphatidylinositol (GPI)-anchored proteins	6.4.1	Phytocyanins	Stellacyanin	93524657	Gorai.004G069900	Gorai.004G069900.1.D	Gohir.D08G067300	PF02298 - Plastocyanin-like domain (Cu_bind_like) (1 of 69)	AT3G60280.1	uclacyanin 3	UCC3	6.15021	6.689	5.50991	6.4267	5.56692	5.42366	5.04837	3.90276	4.1228	3.87613	4.41026	4.41925	4.11391	4.6702	5.17719	5.40548	5.2169	5.74018	4.79701	1484	Gorai.004G069900.1.A;Gorai.004G069900.1.D	case 2	M2	PE1			S200_V11	23.3098	23.4093	23.5089	25.2962	25.6393	26.2149	25.1743	26.141	27.5133	27.0368	24.7866	26.1042	26.4079	26.8905	27.7866	29.2361	27.9029	27.3361	29.7073
1	Pathways of substrate generation	1.3	Pathways of phenylpropanoid biosynthesis			CCR&HCT	93524650	Gorai.010G008900	Gorai.010G008900.1.D	Gohir.D06G004300	1.1.1.219//1.1.1.234 - Dihydrokaempferol 4-reductase / NADPH-dihydromyricetin reductase (1 of 1)	AT5G42800.1	dihydroflavonol 4-reductase	DFR,M318,TT3	7.59923	7.52999	7.23244	6.38692	6.1704	6.59845	5.42473	5.71214	4.59077	4.40093	5.66761	1.37902	1.92697	1.4011	2.40878	2.04078	1.84526	2.36958	1.63238	4745	Gorai.010G008900.1.A;Gorai.010G008900.1.D	case 2	M20	PE15	0.857		P200_V6	21.1058	20.196	20.4627	20.1891	19.7535	19.7028	19.6521	19.6015	0	0	0	0	0	0	0	0	0	0	0
6	Signaling and Response Mechanisms	6.4	Glycosylphosphatidylinositol (GPI)-anchored proteins	6.4.1	Phytocyanins	Stellacyanin	93524657	Gorai.010G037400	Gorai.010G037400.1.D	Gohir.D06G033900	PF02298 - Plastocyanin-like domain (Cu_bind_like) (1 of 69)	AT1G72230.1	Cupredoxin superfamily protein		0.283035	0.399015	0.389243	0.955665	1.47963	2.36968	4.71978	7.45177	8.60284	9.5618	8.34189	8.70009	7.61951	7.38364	7.57205	6.87403	7.11702	7.40523	7.20844	4780	Gorai.010G037400.1.D	case 1	M16	PE11	0.733		S200_V1	0	0	0	0	0	0	0	0	0	25.6005	22.9783	23.6581	25.3308	25.4351	26.2945	28.4098	25.7822	25.8016	27.397
6	Signaling and Response Mechanisms	6.4	Glycosylphosphatidylinositol (GPI)-anchored proteins	6.4.11	Unknown GPI-anchored proteins	Unknown GPI-anchored proteins	93516031	Gorai.002G128400	Gorai.002G128400.1.A	Gohir.A01G116000	K01810 - glucose-6-phosphate isomerase (GPI, pgi) (1 of 3)	AT5G42740.1	Sugar isomerase (SIS) family protein		5.95908	5.62608	5.75663	5.35712	5.53751	5.45364	5.54932	5.85625	6.0043	5.96252	5.88282	5.48949	5.6363	5.4929	5.80054	5.40613	5.5755	5.46848	4.92902	755	Gorai.002G128400.1.A	case 1	M4	PE3			APO_V26	22.88	24.6948	24.4797	24.5852	24.7978	24.0842	23.5128	23.7923	24.7772	24.403	25.6982	24.7419	24.1452	23.8596	24.6012	24.0117	23.3709	22.7301	22.9974
6	Signaling and Response Mechanisms	6.4	Glycosylphosphatidylinositol (GPI)-anchored proteins	6.4.11	Unknown GPI-anchored proteins	Unknown GPI-anchored proteins	93516031	Gorai.002G128400	Gorai.002G128400.1.D	Gohir.D01G104300	K01810 - glucose-6-phosphate isomerase (GPI, pgi) (1 of 3)	AT5G42740.1	Sugar isomerase (SIS) family protein		5.05731	4.76629	4.78002	4.37677	4.57113	4.34634	4.61692	4.93374	5.10912	5.24118	4.95231	4.92304	4.97406	4.50553	5.08972	4.51708	4.71924	4.16024	3.71564	756	Gorai.002G128400.1.D	case 1	M14	PE10	0.59		APO_V5	20.4088	21.1048	21.8997	20.9398	20.8826	20.6565	20.4303	20.2042	20.3221	20.4401	21.5447	21.0101	20.9981	20.7801	20.7979	0	0	0	0
6	Signaling and Response Mechanisms	6.4	Glycosylphosphatidylinositol (GPI)-anchored proteins	6.4.11	Unknown GPI-anchored proteins	Unknown GPI-anchored proteins	93516031	Gorai.002G128400	Gorai.002G128400.1.A	Gohir.A01G116000	K01810 - glucose-6-phosphate isomerase (GPI, pgi) (1 of 3)	AT5G42740.1	Sugar isomerase (SIS) family protein		5.95908	5.62608	5.75663	5.35712	5.53751	5.45364	5.54932	5.85625	6.0043	5.96252	5.88282	5.48949	5.6363	5.4929	5.80054	5.40613	5.5755	5.46848	4.92902	755	Gorai.002G128400.1.A	case 1	M3	PE2		V26	P200_V24	21.9403	22.214	23.3577	24.2892	23.8135	24.1995	24.1276	24.3353	24.4555	24.1243	24.348	24.718	24.8728	24.6146	22.125	24.9096	24.1797	23.6053	23.4615
6	Signaling and Response Mechanisms	6.4	Glycosylphosphatidylinositol (GPI)-anchored proteins	6.4.11	Unknown GPI-anchored proteins	Unknown GPI-anchored proteins	93520230	Gorai.011G014700	Gorai.011G014700.1.A	Gohir.A10G013100		AT1G61900.2			5.81036	5.96046	6.09515	5.83654	5.52805	5.57254	5.25623	5.65721	5.53255	5.05755	5.42723	3.08011	3.37627	2.10581	3.11845	2.63677	2.65634	2.40243	2.36613	5167	Gorai.011G014700.1.A;Gorai.011G014700.1.D	case 2	M3	PE2			P200_V20	21.2861	21.9819	21.1731	21.5316	22.045	21.9136	21.7823	21.7323	21.3178	21.6267	21.6337	22.088	21.7997	21.4066	21.8692	22.3164	21.6108	21.8736	22.7222
6	Signaling and Response Mechanisms	6.4	Glycosylphosphatidylinositol (GPI)-anchored proteins	6.4.11	Unknown GPI-anchored proteins	Unknown GPI-anchored proteins	93520230	Gorai.011G014700	Gorai.011G014700.1.D	Gohir.D10G013000		AT1G61900.2			5.11248	5.24884	5.29745	4.96532	4.98998	5.05449	4.96034	5.34791	5.46621	5.49856	5.45718	5.09871	4.58806	4.06628	4.98575	4.42875	4.39977	3.74893	3.54246	5167	Gorai.011G014700.1.A;Gorai.011G014700.1.D	case 2	M3	PE2			P200_V20	21.2861	21.9819	21.1731	21.5316	22.045	21.9136	21.7823	21.7323	21.3178	21.6267	21.6337	22.088	21.7997	21.4066	21.8692	22.3164	21.6108	21.8736	22.7222
6	Signaling and Response Mechanisms	6.4	Glycosylphosphatidylinositol (GPI)-anchored proteins	6.4.11	Unknown GPI-anchored proteins	Unknown GPI-anchored proteins	93523691	Gorai.006G052800	Gorai.006G052800.1.A	Gohir.A09G055400		AT3G06035.1	Glycoprotein membrane precursor GPI-anchored		4.85806	5.01331	4.63498	4.2415	4.40635	4.43761	4.84521	6.09616	6.88669	7.92112	7.50223	8.30611	8.02715	8.66113	8.58077	8.28817	8.34552	6.92113	7.31434	2381	Gorai.006G052800.1.A;Gorai.006G052800.1.D	case 2	M2	PE1			S200_V11	21.7223	22.1609	23.0725	24.8662	26.0453	27.1568	26.7025	24.6738	26.1421	27.6104	24.7883	24.9868	24.9527	26.0087	27.8013	27.4015	26.9536	26.5906	28.6181
6	Signaling and Response Mechanisms	6.4	Glycosylphosphatidylinositol (GPI)-anchored proteins	6.4.11	Unknown GPI-anchored proteins	Unknown GPI-anchored proteins	93523691	Gorai.006G052800	Gorai.006G052800.1.D	Gohir.D09G054300		AT3G06035.1	Glycoprotein membrane precursor GPI-anchored		5.84016	6.05826	5.54853	5.40394	5.31035	5.27343	5.4279	6.34947	6.7798	7.76184	7.38649	8.57739	7.85349	8.24566	8.41346	8.18455	8.33557	7.15241	7.34642	2381	Gorai.006G052800.1.A;Gorai.006G052800.1.D	case 2	M2	PE1			S200_V11	21.7223	22.1609	23.0725	24.8662	26.0453	27.1568	26.7025	24.6738	26.1421	27.6104	24.7883	24.9868	24.9527	26.0087	27.8013	27.4015	26.9536	26.5906	28.6181
6	Signaling and Response Mechanisms	6.4	Glycosylphosphatidylinositol (GPI)-anchored proteins	6.4.11	Unknown GPI-anchored proteins	Unknown GPI-anchored proteins	93523704	Gorai.009G130700	Gorai.009G130700.1.A	Gohir.A05G125700	PF01477 - PLAT/LH2 domain (PLAT) (1 of 20)	AT5G62200.1	Embryo-specific protein 3, (ATS3)		6.70959	5.88314	5.81571	5.42737	4.42625	4.03671	3.05586	2.36707	2.28404	2.3737	2.27213	2.78437	2.59244	4.06906	3.28796	3.44329	3.84853	3.93483	3.40758	4191	Gorai.009G130700.1.A;Gorai.009G130700.1.D	case 2	M14	PE10	0.207		APO_V5	23.3432	24.1192	24.2016	24.1153	23.7744	22.8116	23.1935	23.4881	23.4448	22.8051	21.9674	22.8892	22.6975	22.5058	22.3141	0	0	0	0
6	Signaling and Response Mechanisms	6.4	Glycosylphosphatidylinositol (GPI)-anchored proteins	6.4.11	Unknown GPI-anchored proteins	Unknown GPI-anchored proteins	93523704	Gorai.009G130700	Gorai.009G130700.1.D	Gohir.D05G126700	PF01477 - PLAT/LH2 domain (PLAT) (1 of 20)	AT5G62200.1	Embryo-specific protein 3, (ATS3)		7.78468	7.35175	7.17327	7.01445	6.15467	5.59056	4.75626	4.74614	4.16737	4.02216	3.96114	4.51654	4.12076	4.96955	4.85298	4.99032	5.08857	4.98221	4.72221	4191	Gorai.009G130700.1.A;Gorai.009G130700.1.D	case 2	M14	PE10	0.207		APO_V5	23.3432	24.1192	24.2016	24.1153	23.7744	22.8116	23.1935	23.4881	23.4448	22.8051	21.9674	22.8892	22.6975	22.5058	22.3141	0	0	0	0
6	Signaling and Response Mechanisms	6.4	Glycosylphosphatidylinositol (GPI)-anchored proteins	6.4.11	Unknown GPI-anchored proteins	Unknown GPI-anchored proteins	93523704	Gorai.009G130700	Gorai.009G130700.1.A	Gohir.A05G125700	PF01477 - PLAT/LH2 domain (PLAT) (1 of 20)	AT5G62200.1	Embryo-specific protein 3, (ATS3)		6.70959	5.88314	5.81571	5.42737	4.42625	4.03671	3.05586	2.36707	2.28404	2.3737	2.27213	2.78437	2.59244	4.06906	3.28796	3.44329	3.84853	3.93483	3.40758	4191	Gorai.009G130700.1.A;Gorai.009G130700.1.D	case 2	M5	PE4			P200_V4	23.0615	22.8804	22.4339	21.9683	21.2999	21.2801	20.4356	20.6918	20.8843	20.7797	21.6134	21.184	21.0445	20.7832	20.5847	20.3861	21.0946	21.1622	22.1593
6	Signaling and Response Mechanisms	6.4	Glycosylphosphatidylinositol (GPI)-anchored proteins	6.4.11	Unknown GPI-anchored proteins	Unknown GPI-anchored proteins	93523704	Gorai.009G130700	Gorai.009G130700.1.D	Gohir.D05G126700	PF01477 - PLAT/LH2 domain (PLAT) (1 of 20)	AT5G62200.1	Embryo-specific protein 3, (ATS3)		7.78468	7.35175	7.17327	7.01445	6.15467	5.59056	4.75626	4.74614	4.16737	4.02216	3.96114	4.51654	4.12076	4.96955	4.85298	4.99032	5.08857	4.98221	4.72221	4191	Gorai.009G130700.1.A;Gorai.009G130700.1.D	case 2	M5	PE4			P200_V4	23.0615	22.8804	22.4339	21.9683	21.2999	21.2801	20.4356	20.6918	20.8843	20.7797	21.6134	21.184	21.0445	20.7832	20.5847	20.3861	21.0946	21.1622	22.1593
6	Signaling and Response Mechanisms	6.4	Glycosylphosphatidylinositol (GPI)-anchored proteins	6.4.11	Unknown GPI-anchored proteins	Unknown GPI-anchored proteins	93523723	Gorai.013G148200	Gorai.013G148200.1.D	Gohir.D13G132200		AT5G56170.1	LORELEI-LIKE-GPI-ANCHORED PROTEIN 1	LLG1	7.80989	7.48055	7.4027	7.24546	7.27614	7.37948	7.15021	7.79924	7.74498	7.86877	7.95403	7.7103	7.17517	6.32315	7.31584	6.70309	6.81232	5.85308	6.06471	6134	Gorai.013G148200.3.D	case 1	M16	PE11	-0.766		S200_V1	0	0	0	0	0	0	0	0	0	0	0	0	23.2066	23.7088	24.211	24.7131	23.5173	22.3214	22.9648
6	Signaling and Response Mechanisms	6.4	Glycosylphosphatidylinositol (GPI)-anchored proteins	6.4.11	Unknown GPI-anchored proteins	Unknown GPI-anchored proteins	93523872	Gorai.001G176300	Gorai.001G176300.1.A	Gohir.A07G147900	PTHR23130:SF95 - AUXIN-RESPONSIVE PROTEIN-RELATED (1 of 7)	AT3G07390.1	auxin-responsive family protein	AIR12	0.854857	1.03011	0.935041	0.602822	0.962282	1.46739	0.868046	1.37419	0.991963	1.39201	1.74115	1.40117	2.03974	0.579149	2.51725	1.19745	1.33709	1.1788	0.462999	350	Gorai.001G176300.1.A;Gorai.001G176300.1.D	case 2	M11	PE9	0.367		S200_V2	0	0	0	0	0	0	0	21.5215	21.74	21.9585	21.5018	21.0451	20.5883	21.659	22.1032	22.5474	21.117	22.4023	22.5796
6	Signaling and Response Mechanisms	6.4	Glycosylphosphatidylinositol (GPI)-anchored proteins	6.4.11	Unknown GPI-anchored proteins	Unknown GPI-anchored proteins	93523872	Gorai.001G176300	Gorai.001G176300.1.D	Gohir.D07G154100	PTHR23130:SF95 - AUXIN-RESPONSIVE PROTEIN-RELATED (1 of 7)	AT3G07390.1	auxin-responsive family protein	AIR12	3.90819	4.33543	3.78987	3.21035	3.14487	3.75173	2.70615	2.96693	2.35004	2.04091	2.87824	1.50306	1.7221	0.880754	1.59508	1.4246	0.720864	0.682223	0.792338	350	Gorai.001G176300.1.A;Gorai.001G176300.1.D	case 2	M11	PE9	0.367		S200_V2	0	0	0	0	0	0	0	21.5215	21.74	21.9585	21.5018	21.0451	20.5883	21.659	22.1032	22.5474	21.117	22.4023	22.5796
6	Signaling and Response Mechanisms	6.4	Glycosylphosphatidylinositol (GPI)-anchored proteins	6.4.11	Unknown GPI-anchored proteins	Unknown GPI-anchored proteins	93523872	Gorai.001G229400	Gorai.001G229400.1.A	Gohir.A07G197500	PTHR23130:SF95 - AUXIN-RESPONSIVE PROTEIN-RELATED (1 of 7)	AT3G07390.1	auxin-responsive family protein	AIR12	1.28682	1.4452	1.33437	0.703805	0.955436	1.34734	0.72032	1.15289	0.707048	1.07081	1.84295	0.643778	1.59169	2.1801	2.11975	1.39588	1.64706	2.93738	1.77762	449	Gorai.001G229400.1.A;Gorai.001G229400.1.D	case 2	M17	PE12	0.22		S200_V6	0	0	0	0	22.3489	22.224	22.0992	21.9743	21.17	20.3656	19.5613	21.9348	21.474	20.8748	23.8681	22.0012	22.6063	22.7084	24.0892
6	Signaling and Response Mechanisms	6.4	Glycosylphosphatidylinositol (GPI)-anchored proteins	6.4.11	Unknown GPI-anchored proteins	Unknown GPI-anchored proteins	93523872	Gorai.001G229400	Gorai.001G229400.1.D	Gohir.D07G203800	PTHR23130:SF95 - AUXIN-RESPONSIVE PROTEIN-RELATED (1 of 7)	AT3G07390.1	auxin-responsive family protein	AIR12	1.75193	2.59322	2.16624	1.69802	2.0641	2.53693	1.83258	2.8695	2.5162	2.82372	3.7099	1.69835	2.32673	1.66838	3.30512	2.48285	1.823	2.63901	1.35921	449	Gorai.001G229400.1.A;Gorai.001G229400.1.D	case 2	M17	PE12	0.22		S200_V6	0	0	0	0	22.3489	22.224	22.0992	21.9743	21.17	20.3656	19.5613	21.9348	21.474	20.8748	23.8681	22.0012	22.6063	22.7084	24.0892
6	Signaling and Response Mechanisms	6.4	Glycosylphosphatidylinositol (GPI)-anchored proteins	6.4.3	Receptor-like	LysM	93520346	Gorai.002G205600	Gorai.002G205600.1.A	Gohir.A01G173800	PTHR33734:SF5 - LYSM DOMAIN-CONTAINING GPI-ANCHORED PROTEIN 2 (1 of 2)	AT2G17120.1	lysm domain GPI-anchored protein 2 precursor	LYM2	0.0629409	0.032644	0.284158	0.0882393	0.251708	0.267388	0.327135	0.565223	0.567206	0.909837	0.596752	0.524626	1.1122	0.846776	1.28971	0.852262	0.661339	1.30128	0.448018	867	Gorai.002G205600.2.A;Gorai.002G205600.2.D	case 2	M2	PE1			S200_V11	21.378	21.5521	22.146	23.145	24.4886	24.1043	23.6444	23.2541	23.5381	23.5826	19.8031	22.2597	21.5829	20.906	24.057	23.1439	24.1621	23.5722	24.2837
6	Signaling and Response Mechanisms	6.4	Glycosylphosphatidylinositol (GPI)-anchored proteins	6.4.3	Receptor-like	LysM	93520346	Gorai.002G205600	Gorai.002G205600.1.D	Gohir.D01G165200	PTHR33734:SF5 - LYSM DOMAIN-CONTAINING GPI-ANCHORED PROTEIN 2 (1 of 2)	AT2G17120.1	lysm domain GPI-anchored protein 2 precursor	LYM2	3.66465	3.53923	2.07035	1.41032	1.08278	0.768062	1.31679	0.763066	1.07883	1.15119	1.01447	0.659268	1.01273	0.565324	1.12111	1.09778	0.334162	1.08638	0.485746	867	Gorai.002G205600.2.A;Gorai.002G205600.2.D	case 2	M2	PE1			S200_V11	21.378	21.5521	22.146	23.145	24.4886	24.1043	23.6444	23.2541	23.5381	23.5826	19.8031	22.2597	21.5829	20.906	24.057	23.1439	24.1621	23.5722	24.2837
6	Signaling and Response Mechanisms	6.4	Glycosylphosphatidylinositol (GPI)-anchored proteins	6.4.3	Receptor-like	LysM	93522404	Gorai.002G221700	Gorai.002G221700.1.D	Gohir.D01G180800	PTHR23354:SF75 - LYSM DOMAIN-CONTAINING GPI-ANCHORED PROTEIN 1 (1 of 2)	AT1G21880.2	lysm domain GPI-anchored protein 1 precursor	LYM1	3.94515	3.7758	3.46116	2.68874	2.84017	2.97721	2.78782	3.03919	2.71859	2.8063	3.08821	1.24591	2.1905	1.78178	1.95349	1.78776	1.73823	2.22972	1.52719	896	Gorai.002G221700.1.D	case 1	M4	PE3			S200_V16	24.3764	23.9129	23.3736	24.8124	25.0266	25.7742	26.1364	24.9104	22.645	26.2435	22.082	24.2081	24.3578	23.3831	24.4936	26.5407	25.2151	25.8315	24.4349
6	Signaling and Response Mechanisms	6.4	Glycosylphosphatidylinositol (GPI)-anchored proteins	6.4.3	Receptor-like	LysM	93522404	Gorai.010G049700	Gorai.010G049700.1.A	Gohir.A06G043700	PTHR23354:SF75 - LYSM DOMAIN-CONTAINING GPI-ANCHORED PROTEIN 1 (1 of 2)	AT1G21880.2	lysm domain GPI-anchored protein 1 precursor	LYM1	3.84039	4.26717	3.55037	2.81655	3.15499	3.25587	2.8705	3.14669	3.13406	2.94999	3.26218	1.07072	2.19065	1.82986	1.99315	1.79881	2.24609	3.15924	1.28767	4799	Gorai.010G049700.1.A;Gorai.010G049700.1.D	case 2	M4	PE3			S200_V16	22.5855	21.9389	22.0565	22.988	23.0291	23.7628	23.6749	21.959	22.7061	23.4532	19.5758	21.7288	21.0754	20.3036	22.0037	23.7039	22.6557	22.9431	21.8135
6	Signaling and Response Mechanisms	6.4	Glycosylphosphatidylinositol (GPI)-anchored proteins	6.4.3	Receptor-like	LysM	93522404	Gorai.010G049700	Gorai.010G049700.1.D	Gohir.D06G044500	PTHR23354:SF75 - LYSM DOMAIN-CONTAINING GPI-ANCHORED PROTEIN 1 (1 of 2)	AT1G21880.2	lysm domain GPI-anchored protein 1 precursor	LYM1	3.7363	3.64036	2.87887	2.11164	2.25386	2.59853	2.05564	2.84728	2.95917	3.26782	3.12552	1.34235	3.00978	2.17684	2.52829	1.99618	2.46602	3.3491	1.49198	4799	Gorai.010G049700.1.A;Gorai.010G049700.1.D	case 2	M4	PE3			S200_V16	22.5855	21.9389	22.0565	22.988	23.0291	23.7628	23.6749	21.959	22.7061	23.4532	19.5758	21.7288	21.0754	20.3036	22.0037	23.7039	22.6557	22.9431	21.8135
6	Signaling and Response Mechanisms	6.4	Glycosylphosphatidylinositol (GPI)-anchored proteins	6.4.3	Receptor-like	PRK5-like	93524662	Gorai.002G123000	Gorai.002G123000.1.A	Gohir.A01G110700	PTHR31048:SF27 - PATHOGENESIS-RELATED THAUMATIN FAMILY PROTEIN-RELATED (1 of 4)	AT1G20030.2	Pathogenesis-related thaumatin superfamily protein		1.1034	1.65971	1.13917	0.756052	1.17302	1.52371	2.29354	2.83867	2.75978	2.64329	2.76149	2.10818	2.9307	4.4786	3.04317	5.03458	5.09678	5.04335	4.22182	4736	Gorai.002G123000.2.A;Gorai.005G112000.1.A;Gorai.005G112000.3.D;Gorai.010G003200.1.A;Gorai.010G003200.1.D	case 3	M16	PE11			S200_V1	0	0	0	0	0	0	0	0	0	0	0	21.7412	20.4162	20.4718	22.17	22.9478	21.3931	21.1828	23.7906
6	Signaling and Response Mechanisms	6.4	Glycosylphosphatidylinositol (GPI)-anchored proteins	6.4.3	Receptor-like	PRK5-like	93524662	Gorai.005G112000	Gorai.005G112000.1.A	Gohir.A02G089000	PTHR31048:SF27 - PATHOGENESIS-RELATED THAUMATIN FAMILY PROTEIN-RELATED (1 of 4)	AT1G75800.1	Pathogenesis-related thaumatin superfamily protein		2.73104	2.53047	2.85061	2.54051	2.03569	1.98747	1.95475	2.46705	3.23722	3.81563	3.23628	3.3032	3.46671	1.8884	2.8022	1.52242	1.89233	1.10815	1.04838	4736	Gorai.002G123000.2.A;Gorai.005G112000.1.A;Gorai.005G112000.3.D;Gorai.010G003200.1.A;Gorai.010G003200.1.D	case 3	M16	PE11			S200_V1	0	0	0	0	0	0	0	0	0	0	0	21.7412	20.4162	20.4718	22.17	22.9478	21.3931	21.1828	23.7906
6	Signaling and Response Mechanisms	6.4	Glycosylphosphatidylinositol (GPI)-anchored proteins	6.4.3	Receptor-like	PRK5-like	93524662	Gorai.005G112000	Gorai.005G112000.1.D	Gohir.D02G098200	PTHR31048:SF27 - PATHOGENESIS-RELATED THAUMATIN FAMILY PROTEIN-RELATED (1 of 4)	AT1G75800.1	Pathogenesis-related thaumatin superfamily protein		5.02298	5.25172	4.5191	3.83972	3.55763	3.4621	3.15322	1.88221	2.5145	2.13576	1.95753	0.739293	1.08706	0.649145	0.775998	0.521511	0.621179	0.654358	0.1841	4736	Gorai.002G123000.2.A;Gorai.005G112000.1.A;Gorai.005G112000.3.D;Gorai.010G003200.1.A;Gorai.010G003200.1.D	case 3	M16	PE11			S200_V1	0	0	0	0	0	0	0	0	0	0	0	21.7412	20.4162	20.4718	22.17	22.9478	21.3931	21.1828	23.7906
6	Signaling and Response Mechanisms	6.4	Glycosylphosphatidylinositol (GPI)-anchored proteins	6.4.3	Receptor-like	PRK5-like	93524662	Gorai.010G003200	Gorai.010G003200.1.A	Gohir.A06G003100	PTHR31048:SF27 - PATHOGENESIS-RELATED THAUMATIN FAMILY PROTEIN-RELATED (1 of 4)	AT1G75800.1	Pathogenesis-related thaumatin superfamily protein		0.676368	0.296932	0.465677	0.442887	0.839145	1.38686	1.863	2.85057	2.90227	3.5351	3.25905	2.6588	3.32109	3.15136	3.3119	3.23141	3.41881	3.64389	2.43663	4736	Gorai.002G123000.2.A;Gorai.005G112000.1.A;Gorai.005G112000.3.D;Gorai.010G003200.1.A;Gorai.010G003200.1.D	case 3	M16	PE11			S200_V1	0	0	0	0	0	0	0	0	0	0	0	21.7412	20.4162	20.4718	22.17	22.9478	21.3931	21.1828	23.7906
6	Signaling and Response Mechanisms	6.4	Glycosylphosphatidylinositol (GPI)-anchored proteins	6.4.3	Receptor-like	PRK5-like	93524662	Gorai.010G003200	Gorai.010G003200.1.D	Gohir.D06G006100	PTHR31048:SF27 - PATHOGENESIS-RELATED THAUMATIN FAMILY PROTEIN-RELATED (1 of 4)	AT1G75800.1	Pathogenesis-related thaumatin superfamily protein		0.505989	0.422376	0.617398	0.228705	0.49191	1.05817	1.78741	2.99285	3.21004	4.11393	3.69882	3.61456	3.60405	3.6454	3.68247	3.13434	3.35619	2.88928	2.64277	4736	Gorai.002G123000.2.A;Gorai.005G112000.1.A;Gorai.005G112000.3.D;Gorai.010G003200.1.A;Gorai.010G003200.1.D	case 3	M16	PE11			S200_V1	0	0	0	0	0	0	0	0	0	0	0	21.7412	20.4162	20.4718	22.17	22.9478	21.3931	21.1828	23.7906
6	Signaling and Response Mechanisms	6.4	Glycosylphosphatidylinositol (GPI)-anchored proteins	6.4.5	Proteases	Aspartyl Proteases	93522770	Gorai.003G006500	Gorai.003G006500.1.A	Gohir.A02G173700	PTHR13683:SF232 - ASPARTYL PROTEASE FAMILY PROTEIN (1 of 4)	AT2G17760.1	Eukaryotic aspartyl protease family protein		0.93339	1.46266	1.34575	0.974014	1.75571	1.9533	1.98249	2.84113	3.32375	3.46231	3.51641	1.73008	2.04864	1.9116	2.24866	2.06057	1.9774	2.43981	1.75753	1014	Gorai.003G006500.4.A	case 1	M16	PE11	-0.074		S200_V1	0	0	0	0	0	0	0	0	0	0	0	20.299	20.7383	20.8214	21.0036	22.3978	21.3052	22.3571	20.3246
6	Signaling and Response Mechanisms	6.4	Glycosylphosphatidylinositol (GPI)-anchored proteins	6.4.5	Proteases	Aspartyl Proteases	93522770	Gorai.007G191400	Gorai.007G191400.1.D	Gohir.D11G179400	PTHR13683:SF232 - ASPARTYL PROTEASE FAMILY PROTEIN (1 of 4)	AT2G17760.1	Eukaryotic aspartyl protease family protein		1.38847	1.63286	1.45461	1.24887	1.42291	1.56192	1.85601	2.18906	2.88696	3.08944	2.8591	2.98586	2.93581	3.93221	3.44982	3.70879	3.84941	2.92386	2.67955	3156	Gorai.007G191400.1.D	case 1	M17	PE12	0.55		S200_V6	0	0	0	21.9213	21.7992	23.2749	22.8185	20.6187	21.9364	23.2542	20.865	22.6836	23.1998	22.577	26.1321	23.6465	23.4122	22.6157	26.1127
6	Signaling and Response Mechanisms	6.4	Glycosylphosphatidylinositol (GPI)-anchored proteins	6.4.5	Proteases	Cys Proteases	93523252	Gorai.006G147500	Gorai.006G147500.1.A	Gohir.A09G132500	KOG1437 - Fasciclin and related adhesion glycoproteins (1 of 1)	AT5G06390.1	FASCICLIN-like arabinogalactan protein 17 precursor	FLA17	6.8168	6.96445	6.47156	5.74506	5.83737	5.95139	5.51569	6.10789	6.26481	6.17657	6.18863	4.34445	5.11389	4.99371	4.50861	4.73174	4.85275	4.39222	3.88165	2554	Gorai.006G147500.1.A	case 1	M19	PE14	0.737		APO_V3	20.6797	21.0674	20.6797	21.3353	20.9508	21.1441	21.3374	21.5307	20.6547	19.7787	20.2821	20.7856	20.9431	0	0	0	0	0	0
1	Pathways of substrate generation	1.3	Pathways of phenylpropanoid biosynthesis			PAL	93065309	Gorai.002G248000	Gorai.002G248000.1.A	Gohir.A01G214800	K10775 - phenylalanine ammonia-lyase (E4.3.1.24) (1 of 6)	AT2G37040.1	PHE ammonia lyase 1	ATPAL1,PAL1	7.47499	6.6946	6.73699	5.89992	6.8058	6.1636	5.59979	5.5551	5.22834	4.5497	5.99331	1.64647	2.41255	1.63192	1.69543	1.00689	0.953795	1.58626	1.01964	956	Gorai.002G248000.1.A	case 1	M20	PE15	0.879	V92	P200_V6	24.1577	23.0273	21.9137	22.6706	21.6295	19.9752	21.957	22.2188	19.2435	19.4667	0	0	0	0	0	0	0	0	0
4	Assembly, Architecture, and Growth	4.2	Xyloglucan endotransglucosylase/hydrolases			A	93521877	Gorai.007G068800	Gorai.007G068800.1.A	Gohir.A11G059500	PTHR31062:SF15 - XYLOGLUCAN ENDOTRANSGLUCOSYLASE/HYDROLASE PROTEIN 4-RELATED (1 of 2)	AT5G13870.1	xyloglucan endotransglucosylase/hydrolase 5	EXGT-A4,XTH5	4.37118	3.84654	2.73806	2.60223	2.94758	2.98644	3.28501	4.48583	4.13702	4.39296	4.3631	1.40581	2.43169	1.10418	2.20052	1.22044	1.22581	0.414984	0.891604	2936	Gorai.007G068800.1.A;Gorai.007G068800.1.D	case 2	M20	PE15	0.85		P200_V6	19.216	19.7094	20.2028	19.6353	19.0679	19.5601	20.1776	19.1551	0	0	0	0	0	0	0	0	0	0	0
6	Signaling and Response Mechanisms	6.4	Glycosylphosphatidylinositol (GPI)-anchored proteins	6.4.5	Proteases	Cys Proteases	93523252	Gorai.006G147500	Gorai.006G147500.1.A	Gohir.A09G132500	KOG1437 - Fasciclin and related adhesion glycoproteins (1 of 1)	AT5G06390.1	FASCICLIN-like arabinogalactan protein 17 precursor	FLA17	6.8168	6.96445	6.47156	5.74506	5.83737	5.95139	5.51569	6.10789	6.26481	6.17657	6.18863	4.34445	5.11389	4.99371	4.50861	4.73174	4.85275	4.39222	3.88165	2554	Gorai.006G147500.1.A	case 1	M4	PE3			S200_V16	24.1504	24.4204	24.2415	23.1844	24.3399	25.7246	25.7133	24.9876	24.8154	24.6432	22.5122	23.4972	24.8353	23.9222	23.465	25.4905	23.2811	25.0034	23.3701
6	Signaling and Response Mechanisms	6.4	Glycosylphosphatidylinositol (GPI)-anchored proteins	6.4.5	Proteases	Cys Proteases	93523252	Gorai.011G228300	Gorai.011G228300.1.A	Gohir.A10G196400	PTHR32499:SF3 - FASCICLIN-LIKE ARABINOGALACTAN PROTEIN 15-RELATED (1 of 3)	AT5G06390.1	FASCICLIN-like arabinogalactan protein 17 precursor	FLA17	5.82258	5.75177	4.95406	3.81023	4.00577	3.68967	3.475	4.27555	4.92954	6.33581	5.1417	8.07419	7.79913	9.30503	8.86689	9.03283	9.25959	8.4394	8.26975	5486	Gorai.011G228300.1.A	case 1	M2	PE1			S200_V11	24.2197	23.7062	23.7385	23.6773	24.228	25.1905	25.0858	24.5186	24.0204	23.5222	25.8634	27.2808	26.254	26.9841	28.0242	27.0449	24.252	26.7071	27.4678
4	Assembly, Architecture, and Growth	4.2	Xyloglucan endotransglucosylase/hydrolases			A	93521877	Gorai.007G068800	Gorai.007G068800.1.D	Gohir.D11G063600	PTHR31062:SF15 - XYLOGLUCAN ENDOTRANSGLUCOSYLASE/HYDROLASE PROTEIN 4-RELATED (1 of 2)	AT5G13870.1	xyloglucan endotransglucosylase/hydrolase 5	EXGT-A4,XTH5	10.23	9.94743	9.13252	8.5316	6.95184	6.94969	5.02653	5.39751	4.9951	4.32726	4.39611	2.69407	2.1359	1.18538	2.91429	1.59369	1.56617	1.14844	1.10342	2936	Gorai.007G068800.1.A;Gorai.007G068800.1.D	case 2	M20	PE15	0.85		P200_V6	19.216	19.7094	20.2028	19.6353	19.0679	19.5601	20.1776	19.1551	0	0	0	0	0	0	0	0	0	0	0
4	Assembly, Architecture, and Growth	4.3	Hydrolases	4.3.1	Exo-acting glycanases	ß-Galactosidase	93515914	Gorai.008G000600	Gorai.008G000600.1.A	Gohir.A12G001500	PTHR23421:SF67 - BETA-GALACTOSIDASE 10 (1 of 1)	AT5G63810.1	beta-galactosidase 10	BGAL10	1.88136	1.71297	1.61166	0.985506	0.996541	1.37021	1.07061	0.901841	0.976823	0.70847	0.944623	0.522832	0.553348	0.508681	0.490398	0.4976	0.369491	0.454158	0.328143	3391	Gorai.008G000600.1.A;Gorai.008G000600.1.D	case 2	M20	PE15	0.764		P200_V1	20.4591	19.709	19.1385	19.381	19.3727	0	0	0	0	0	0	0	0	0	0	0	0	0	0
6	Signaling and Response Mechanisms	6.4	Glycosylphosphatidylinositol (GPI)-anchored proteins	6.4.6	LPTL	LPTL	93511394	Gorai.009G000900	Gorai.009G000900.1.A	Gohir.A05G000700	PTHR33044:SF28 - BIFUNCTIONAL INHIBITOR/LIPID-TRANSFER PROTEIN/SEED STORAGE 2S ALBUMIN SUPERFAMILY PROTEIN (1 of 4)	AT1G55260.2	Bifunctional inhibitor/lipid-transfer protein/seed storage 2S albumin superfamily protein		3.37028	3.75089	3.3257	2.8888	2.67426	3.6262	1.1377	0.653851	0.473451	0.478291	0.986555	0.263616	0.386336	0.871505	0.304258	0.346117	0.484198	1.54558	0.640299	3931	Gorai.009G000900.1.A;Gorai.009G000900.1.D	case 2	M2	PE1			S200_V11	22.5015	22.8316	22.5015	23.0181	23.4534	22.8197	23.7237	24.6389	24.5044	24.3699	20.5263	24.2783	23.8641	24.2175	24.5709	24.9243	23.2363	23.4415	23.4415
6	Signaling and Response Mechanisms	6.4	Glycosylphosphatidylinositol (GPI)-anchored proteins	6.4.6	LPTL	LPTL	93511394	Gorai.009G000900	Gorai.009G000900.1.D	Gohir.D05G001000	PTHR33044:SF28 - BIFUNCTIONAL INHIBITOR/LIPID-TRANSFER PROTEIN/SEED STORAGE 2S ALBUMIN SUPERFAMILY PROTEIN (1 of 4)	AT1G55260.2	Bifunctional inhibitor/lipid-transfer protein/seed storage 2S albumin superfamily protein		4.14705	3.8981	4.13197	3.47627	3.29091	4.22673	1.84855	1.82995	0.871677	1.29079	2.1172	0.748276	1.19883	2.08306	1.13099	1.04873	1.96033	4.11142	2.01898	3931	Gorai.009G000900.1.A;Gorai.009G000900.1.D	case 2	M2	PE1			S200_V11	22.5015	22.8316	22.5015	23.0181	23.4534	22.8197	23.7237	24.6389	24.5044	24.3699	20.5263	24.2783	23.8641	24.2175	24.5709	24.9243	23.2363	23.4415	23.4415
6	Signaling and Response Mechanisms	6.4	Glycosylphosphatidylinositol (GPI)-anchored proteins	6.4.6	LPTL	LPTL	93518774	Gorai.012G176200	Gorai.012G176200.1.A	Gohir.A04G140000	PTHR33044:SF7 - NON-SPECIFIC LIPID TRANSFER PROTEIN GPI-ANCHORED 1 (1 of 2)	AT1G27950.1	glycosylphosphatidylinositol-anchored lipid protein transfer 1	LTPG1	11.189	10.9418	10.2881	9.91417	9.40644	9.07379	8.43771	8.27207	8.32918	7.96738	7.84823	7.70864	7.399	7.29187	7.4568	7.7369	7.92375	7.49892	7.06896	5868	Gorai.012G176200.1.A;Gorai.012G176200.1.D	case 2	M3	PE2			APO_V22	23.1807	23.8896	25.0498	24.0083	24.3884	24.2547	24.7549	25.255	25.1205	23.2649	25.3479	26.0086	26.0691	24.3674	24.8045	23.7176	24.0345	24.3513	24.6681
6	Signaling and Response Mechanisms	6.4	Glycosylphosphatidylinositol (GPI)-anchored proteins	6.4.6	LPTL	LPTL	93518774	Gorai.012G176200	Gorai.012G176200.1.D	Gohir.D04G183200	PTHR33044:SF7 - NON-SPECIFIC LIPID TRANSFER PROTEIN GPI-ANCHORED 1 (1 of 2)	AT1G27950.1	glycosylphosphatidylinositol-anchored lipid protein transfer 1	LTPG1	11.4437	11.3387	10.9216	10.7148	10.3559	10.1746	9.69592	9.58664	9.55188	9.29114	9.19565	8.90683	8.25489	7.54703	7.97281	7.63086	8.07277	7.55258	7.20646	5868	Gorai.012G176200.1.A;Gorai.012G176200.1.D	case 2	M3	PE2			APO_V22	23.1807	23.8896	25.0498	24.0083	24.3884	24.2547	24.7549	25.255	25.1205	23.2649	25.3479	26.0086	26.0691	24.3674	24.8045	23.7176	24.0345	24.3513	24.6681
6	Signaling and Response Mechanisms	6.4	Glycosylphosphatidylinositol (GPI)-anchored proteins	6.4.6	LPTL	LPTL	93518774	Gorai.012G176200	Gorai.012G176200.1.A	Gohir.A04G140000	PTHR33044:SF7 - NON-SPECIFIC LIPID TRANSFER PROTEIN GPI-ANCHORED 1 (1 of 2)	AT1G27950.1	glycosylphosphatidylinositol-anchored lipid protein transfer 1	LTPG1	11.189	10.9418	10.2881	9.91417	9.40644	9.07379	8.43771	8.27207	8.32918	7.96738	7.84823	7.70864	7.399	7.29187	7.4568	7.7369	7.92375	7.49892	7.06896	5868	Gorai.012G176200.1.A;Gorai.012G176200.1.D	case 2	M4	PE3			P200_V18	23.2054	24.2871	23.9811	25.7975	23.941	24.444	23.4544	24.0818	24.9165	24.9777	23.6893	25.5821	24.6508	24.3954	23.94	25.5004	23.0573	24.0011	23.734
6	Signaling and Response Mechanisms	6.4	Glycosylphosphatidylinositol (GPI)-anchored proteins	6.4.6	LPTL	LPTL	93518774	Gorai.012G176200	Gorai.012G176200.1.D	Gohir.D04G183200	PTHR33044:SF7 - NON-SPECIFIC LIPID TRANSFER PROTEIN GPI-ANCHORED 1 (1 of 2)	AT1G27950.1	glycosylphosphatidylinositol-anchored lipid protein transfer 1	LTPG1	11.4437	11.3387	10.9216	10.7148	10.3559	10.1746	9.69592	9.58664	9.55188	9.29114	9.19565	8.90683	8.25489	7.54703	7.97281	7.63086	8.07277	7.55258	7.20646	5868	Gorai.012G176200.1.A;Gorai.012G176200.1.D	case 2	M4	PE3			P200_V18	23.2054	24.2871	23.9811	25.7975	23.941	24.444	23.4544	24.0818	24.9165	24.9777	23.6893	25.5821	24.6508	24.3954	23.94	25.5004	23.0573	24.0011	23.734
6	Signaling and Response Mechanisms	6.4	Glycosylphosphatidylinositol (GPI)-anchored proteins	6.4.6	LPTL	LPTL	93518774	Gorai.002G183100	Gorai.002G183100.1.D	Gohir.D01G147000	PTHR33044:SF7 - NON-SPECIFIC LIPID TRANSFER PROTEIN GPI-ANCHORED 1 (1 of 2)	AT1G27950.1	glycosylphosphatidylinositol-anchored lipid protein transfer 1	LTPG1	6.85809	6.20385	5.04234	4.05495	3.81179	4.23971	4.4689	1.94875	2.21423	1.64358	2.13456	2.1114	1.33058	2.93711	1.79523	2.22914	2.19225	2.93511	1.90092	833	Gorai.002G183100.1.D	case 1	M4	PE3			S200_V16	25.3658	25.4216	24.5794	26.1447	25.7644	25.1541	25.164	24.498	23.1943	25.8469	22.1238	23.4651	24.4759	21.4577	22.4173	26.0299	25.0881	24.1856	23.1787
6	Signaling and Response Mechanisms	6.4	Glycosylphosphatidylinositol (GPI)-anchored proteins	6.4.6	LPTL	LPTL	93518774	Gorai.012G176200	Gorai.012G176200.1.A	Gohir.A04G140000	PTHR33044:SF7 - NON-SPECIFIC LIPID TRANSFER PROTEIN GPI-ANCHORED 1 (1 of 2)	AT1G27950.1	glycosylphosphatidylinositol-anchored lipid protein transfer 1	LTPG1	11.189	10.9418	10.2881	9.91417	9.40644	9.07379	8.43771	8.27207	8.32918	7.96738	7.84823	7.70864	7.399	7.29187	7.4568	7.7369	7.92375	7.49892	7.06896	5868	Gorai.012G176200.1.A;Gorai.012G176200.1.D	case 2	M4	PE3			S200_V16	24.4221	27.2145	26.8539	28.8615	28.0148	27.3442	27.6164	27.8546	25.6925	28.5824	25.2308	27.3522	27.6334	24.8682	25.8304	29.3582	27.4505	27.493	26.833
6	Signaling and Response Mechanisms	6.4	Glycosylphosphatidylinositol (GPI)-anchored proteins	6.4.6	LPTL	LPTL	93518774	Gorai.012G176200	Gorai.012G176200.1.D	Gohir.D04G183200	PTHR33044:SF7 - NON-SPECIFIC LIPID TRANSFER PROTEIN GPI-ANCHORED 1 (1 of 2)	AT1G27950.1	glycosylphosphatidylinositol-anchored lipid protein transfer 1	LTPG1	11.4437	11.3387	10.9216	10.7148	10.3559	10.1746	9.69592	9.58664	9.55188	9.29114	9.19565	8.90683	8.25489	7.54703	7.97281	7.63086	8.07277	7.55258	7.20646	5868	Gorai.012G176200.1.A;Gorai.012G176200.1.D	case 2	M4	PE3			S200_V16	24.4221	27.2145	26.8539	28.8615	28.0148	27.3442	27.6164	27.8546	25.6925	28.5824	25.2308	27.3522	27.6334	24.8682	25.8304	29.3582	27.4505	27.493	26.833
6	Signaling and Response Mechanisms	6.4	Glycosylphosphatidylinositol (GPI)-anchored proteins	6.4.6	LPTL	LPTL	93521169	Gorai.013G256100	Gorai.013G256100.1.A	Gohir.A13G221300	PTHR33044:SF24 - NON-SPECIFIC LIPID TRANSFER PROTEIN GPI-ANCHORED 2-RELATED (1 of 2)	AT3G43720.1	Bifunctional inhibitor/lipid-transfer protein/seed storage 2S albumin superfamily protein		8.01272	8.43754	7.84351	7.5344	7.20278	7.33666	6.56142	6.97437	6.48425	5.8557	6.23117	2.95705	3.24748	1.87805	2.52846	1.51121	1.97256	1.37859	1.60844	6323	Gorai.013G256100.1.A;Gorai.013G256100.1.D	case 2	M4	PE3			APO_V26	21.7561	22.2249	23.4703	21.8372	21.3615	22.409	23.06	23.7111	23.2716	22.4741	22.7153	22.4066	22.7446	22.6985	20.8251	20.8038	20.7825	20.7612	22.0854
6	Signaling and Response Mechanisms	6.4	Glycosylphosphatidylinositol (GPI)-anchored proteins	6.4.6	LPTL	LPTL	93521169	Gorai.013G256100	Gorai.013G256100.1.D	Gohir.D13G225300	PTHR33044:SF24 - NON-SPECIFIC LIPID TRANSFER PROTEIN GPI-ANCHORED 2-RELATED (1 of 2)	AT3G43720.1	Bifunctional inhibitor/lipid-transfer protein/seed storage 2S albumin superfamily protein		7.98495	7.92867	7.71289	7.4629	6.78977	7.04012	5.884	6.13645	5.5767	5.08732	5.49784	3.16817	3.15306	1.85507	2.60102	1.57334	1.91209	1.94763	1.45555	6323	Gorai.013G256100.1.A;Gorai.013G256100.1.D	case 2	M4	PE3			APO_V26	21.7561	22.2249	23.4703	21.8372	21.3615	22.409	23.06	23.7111	23.2716	22.4741	22.7153	22.4066	22.7446	22.6985	20.8251	20.8038	20.7825	20.7612	22.0854
6	Signaling and Response Mechanisms	6.4	Glycosylphosphatidylinositol (GPI)-anchored proteins	6.4.6	LPTL	LPTL	93521169	Gorai.001G128800	Gorai.001G128800.1.A		PTHR33044:SF24 - NON-SPECIFIC LIPID TRANSFER PROTEIN GPI-ANCHORED 2-RELATED (1 of 2)	AT3G43720.1	Bifunctional inhibitor/lipid-transfer protein/seed storage 2S albumin superfamily protein		0.527741	0.464917	0.9215	0.522265	1.46171	2.00585	2.45109	3.00228	3.3068	3.03442	3.49541	1.97031	2.41568	2.45525	2.30703	1.88081	2.17099	1.81205	1.61644	287	Gorai.001G128800.1.A.p2	case 1	M16	PE11	0.382		S200_V1	0	0	0	0	0	0	0	0	0	22.2872	21.8831	21.479	21.0749	22.3739	23.6729	22.1453	22.3697	21.9241	22.7867
6	Signaling and Response Mechanisms	6.4	Glycosylphosphatidylinositol (GPI)-anchored proteins	6.4.6	LPTL	LPTL	93521169	Gorai.001G128800	Gorai.001G128800.1.D	Gohir.D07G119500	PTHR33044:SF24 - NON-SPECIFIC LIPID TRANSFER PROTEIN GPI-ANCHORED 2-RELATED (1 of 2)	AT3G43720.1	Bifunctional inhibitor/lipid-transfer protein/seed storage 2S albumin superfamily protein		4.14331	4.08905	4.06871	3.90654	4.11278	3.71766	4.02732	4.00587	3.86192	3.64611	3.83776	2.86709	2.64818	2.32708	2.31035	2.08978	2.25949	2.27911	2.22516	288	Gorai.001G128800.1.D	case 1	M11	PE9	-0.369		S200_V2	0	0	0	0	0	0	23.802	24.1966	24.5912	24.9859	0	0	0	0	24.6903	23.953	23.5278	23.1026	24.3719
6	Signaling and Response Mechanisms	6.4	Glycosylphosphatidylinositol (GPI)-anchored proteins	6.4.6	LPTL	LPTL	93521169	Gorai.013G256100	Gorai.013G256100.1.A	Gohir.A13G221300	PTHR33044:SF24 - NON-SPECIFIC LIPID TRANSFER PROTEIN GPI-ANCHORED 2-RELATED (1 of 2)	AT3G43720.1	Bifunctional inhibitor/lipid-transfer protein/seed storage 2S albumin superfamily protein		8.01272	8.43754	7.84351	7.5344	7.20278	7.33666	6.56142	6.97437	6.48425	5.8557	6.23117	2.95705	3.24748	1.87805	2.52846	1.51121	1.97256	1.37859	1.60844	6323	Gorai.013G256100.1.A;Gorai.013G256100.1.D	case 2	M4	PE3			S200_V16	26.4064	25.5121	25.4074	27.1271	26.8564	27.2297	27.3975	26.3106	28.0826	27.6672	21.6144	24.3298	26.2764	23.7064	26.8191	27.6578	27.5084	26.7158	26.733
6	Signaling and Response Mechanisms	6.4	Glycosylphosphatidylinositol (GPI)-anchored proteins	6.4.6	LPTL	LPTL	93521169	Gorai.013G256100	Gorai.013G256100.1.D	Gohir.D13G225300	PTHR33044:SF24 - NON-SPECIFIC LIPID TRANSFER PROTEIN GPI-ANCHORED 2-RELATED (1 of 2)	AT3G43720.1	Bifunctional inhibitor/lipid-transfer protein/seed storage 2S albumin superfamily protein		7.98495	7.92867	7.71289	7.4629	6.78977	7.04012	5.884	6.13645	5.5767	5.08732	5.49784	3.16817	3.15306	1.85507	2.60102	1.57334	1.91209	1.94763	1.45555	6323	Gorai.013G256100.1.A;Gorai.013G256100.1.D	case 2	M4	PE3			S200_V16	26.4064	25.5121	25.4074	27.1271	26.8564	27.2297	27.3975	26.3106	28.0826	27.6672	21.6144	24.3298	26.2764	23.7064	26.8191	27.6578	27.5084	26.7158	26.733
6	Signaling and Response Mechanisms	6.4	Glycosylphosphatidylinositol (GPI)-anchored proteins	6.4.6	LPTL	LPTL	93523019	Gorai.005G218700	Gorai.005G218700.1.A	Gohir.A03G172500	PTHR33044:SF27 - BIFUNCTIONAL INHIBITOR/LIPID-TRANSFER PROTEIN/SEED STORAGE 2S ALBUMIN SUPERFAMILY PROTEIN-RELATED (1 of 6)	AT5G64080.1	Bifunctional inhibitor/lipid-transfer protein/seed storage 2S albumin superfamily protein		6.94084	6.69695	6.38065	6.04537	5.84107	5.69922	5.45617	6.23752	5.20303	4.63022	5.63168	3.24794	3.97029	3.28687	3.73823	3.89344	3.71393	4.89717	3.80393	2201	Gorai.005G218700.1.A;Gorai.005G218700.1.D	case 2	M9	PE7			APO_V21	24.0766	24.1009	24.2625	23.3545	23.2775	23.9844	24.5696	25.1547	24.1282	22.381	23.4485	23.2174	23.5883	23.0707	23.1017	23.6177	22.2875	20.9573	21.2796
6	Signaling and Response Mechanisms	6.4	Glycosylphosphatidylinositol (GPI)-anchored proteins	6.4.6	LPTL	LPTL	93523019	Gorai.005G218700	Gorai.005G218700.1.D	Gohir.D02G195700	PTHR33044:SF27 - BIFUNCTIONAL INHIBITOR/LIPID-TRANSFER PROTEIN/SEED STORAGE 2S ALBUMIN SUPERFAMILY PROTEIN-RELATED (1 of 6)	AT5G64080.1	Bifunctional inhibitor/lipid-transfer protein/seed storage 2S albumin superfamily protein		7.05649	7.15129	6.96096	6.82307	6.4887	6.53298	5.62294	6.24	5.65828	5.22646	5.845	3.50845	4.25912	3.20598	3.77944	3.40244	3.42393	5.03694	3.64016	2201	Gorai.005G218700.1.A;Gorai.005G218700.1.D	case 2	M9	PE7			APO_V21	24.0766	24.1009	24.2625	23.3545	23.2775	23.9844	24.5696	25.1547	24.1282	22.381	23.4485	23.2174	23.5883	23.0707	23.1017	23.6177	22.2875	20.9573	21.2796
6	Signaling and Response Mechanisms	6.4	Glycosylphosphatidylinositol (GPI)-anchored proteins	6.4.6	LPTL	LPTL	93523019	Gorai.005G218700	Gorai.005G218700.1.A	Gohir.A03G172500	PTHR33044:SF27 - BIFUNCTIONAL INHIBITOR/LIPID-TRANSFER PROTEIN/SEED STORAGE 2S ALBUMIN SUPERFAMILY PROTEIN-RELATED (1 of 6)	AT5G64080.1	Bifunctional inhibitor/lipid-transfer protein/seed storage 2S albumin superfamily protein		6.94084	6.69695	6.38065	6.04537	5.84107	5.69922	5.45617	6.23752	5.20303	4.63022	5.63168	3.24794	3.97029	3.28687	3.73823	3.89344	3.71393	4.89717	3.80393	2201	Gorai.005G218700.1.A;Gorai.005G218700.1.D	case 2	M4	PE3			S200_V16	27.0961	27.3673	26.3259	29.346	29.0827	30.3638	29.0576	27.3865	29.6662	29.9483	22.0647	24.952	25.8874	23.5945	27.0149	27.831	28.2463	26.7719	25.3951
6	Signaling and Response Mechanisms	6.4	Glycosylphosphatidylinositol (GPI)-anchored proteins	6.4.6	LPTL	LPTL	93523019	Gorai.005G218700	Gorai.005G218700.1.D	Gohir.D02G195700	PTHR33044:SF27 - BIFUNCTIONAL INHIBITOR/LIPID-TRANSFER PROTEIN/SEED STORAGE 2S ALBUMIN SUPERFAMILY PROTEIN-RELATED (1 of 6)	AT5G64080.1	Bifunctional inhibitor/lipid-transfer protein/seed storage 2S albumin superfamily protein		7.05649	7.15129	6.96096	6.82307	6.4887	6.53298	5.62294	6.24	5.65828	5.22646	5.845	3.50845	4.25912	3.20598	3.77944	3.40244	3.42393	5.03694	3.64016	2201	Gorai.005G218700.1.A;Gorai.005G218700.1.D	case 2	M4	PE3			S200_V16	27.0961	27.3673	26.3259	29.346	29.0827	30.3638	29.0576	27.3865	29.6662	29.9483	22.0647	24.952	25.8874	23.5945	27.0149	27.831	28.2463	26.7719	25.3951
6	Signaling and Response Mechanisms	6.4	Glycosylphosphatidylinositol (GPI)-anchored proteins	6.4.6	LPTL	LPTL	93523019	Gorai.008G015000	Gorai.008G015000.1.A		PTHR33044:SF27 - BIFUNCTIONAL INHIBITOR/LIPID-TRANSFER PROTEIN/SEED STORAGE 2S ALBUMIN SUPERFAMILY PROTEIN-RELATED (1 of 6)	AT5G64080.1	Bifunctional inhibitor/lipid-transfer protein/seed storage 2S albumin superfamily protein		0.971175	1.14273	0.998648	0.99266	1.14713	1.37811	0.765614	0.892023	0.625759	0.959513	1.42483	1.09524	1.18091	1.6038	2.78585	1.88436	1.73336	2.55596	1.72321	3418	Gorai.008G015000.3.A;Gorai.008G015000.3.D	case 2	M4	PE3			S200_V16	20.1301	19.9794	20.7977	21.616	22.4343	22.5259	22.6174	22.3305	22.0435	22.4371	21.2437	20.0502	18.8568	18.8406	21.2118	19.9172	20.1841	20.4509	20.7177
6	Signaling and Response Mechanisms	6.4	Glycosylphosphatidylinositol (GPI)-anchored proteins	6.4.6	LPTL	LPTL	93523019	Gorai.008G015000	Gorai.008G015000.1.D	Gohir.D12G014900	PTHR33044:SF27 - BIFUNCTIONAL INHIBITOR/LIPID-TRANSFER PROTEIN/SEED STORAGE 2S ALBUMIN SUPERFAMILY PROTEIN-RELATED (1 of 6)	AT5G64080.1	Bifunctional inhibitor/lipid-transfer protein/seed storage 2S albumin superfamily protein		1.99914	2.13973	2.22339	1.67969	2.42409	2.66071	3.57594	4.29096	4.3538	3.28421	4.329	2.11176	3.40056	1.85055	3.12611	2.73836	2.82551	3.13221	2.24947	3418	Gorai.008G015000.3.A;Gorai.008G015000.3.D	case 2	M4	PE3			S200_V16	20.1301	19.9794	20.7977	21.616	22.4343	22.5259	22.6174	22.3305	22.0435	22.4371	21.2437	20.0502	18.8568	18.8406	21.2118	19.9172	20.1841	20.4509	20.7177
6	Signaling and Response Mechanisms	6.4	Glycosylphosphatidylinositol (GPI)-anchored proteins	6.4.6	LPTL	LPTL	93523761	Gorai.004G094000	Gorai.004G094000.1.A	Gohir.A08G079600	PTHR33044:SF28 - BIFUNCTIONAL INHIBITOR/LIPID-TRANSFER PROTEIN/SEED STORAGE 2S ALBUMIN SUPERFAMILY PROTEIN (1 of 4)	AT1G55260.2	Bifunctional inhibitor/lipid-transfer protein/seed storage 2S albumin superfamily protein		9.54581	9.94958	9.55674	9.39615	9.25812	9.39724	9.18426	9.51398	9.46135	9.32169	9.33264	8.79175	8.19659	6.85708	7.95042	6.88055	7.30475	5.50801	5.89449	1508	Gorai.004G094000.1.A;Gorai.004G094000.1.D	case 2	M17	PE12	-0.488		APO_V23	0	0	0	0	21.9214	24.0466	24.5959	25.1452	25.6946	22.7571	25.2276	23.9702	26.8712	24.4684	24.7138	24.9592	25.5542	26.1493	26.7443
6	Signaling and Response Mechanisms	6.4	Glycosylphosphatidylinositol (GPI)-anchored proteins	6.4.6	LPTL	LPTL	93523761	Gorai.004G094000	Gorai.004G094000.1.D	Gohir.D08G089200	PTHR33044:SF28 - BIFUNCTIONAL INHIBITOR/LIPID-TRANSFER PROTEIN/SEED STORAGE 2S ALBUMIN SUPERFAMILY PROTEIN (1 of 4)	AT1G55260.2	Bifunctional inhibitor/lipid-transfer protein/seed storage 2S albumin superfamily protein		1.5214	1.28168	1.68536	1.37567	1.51833	1.90983	2.19508	0.613281	0.746904	0.325447	0.439081	0.169698	0.135779	0.0372852	0.565445	0.0224076	0.0465972	0.0935358	0	1508	Gorai.004G094000.1.A;Gorai.004G094000.1.D	case 2	M17	PE12	-0.488		APO_V23	0	0	0	0	21.9214	24.0466	24.5959	25.1452	25.6946	22.7571	25.2276	23.9702	26.8712	24.4684	24.7138	24.9592	25.5542	26.1493	26.7443
6	Signaling and Response Mechanisms	6.4	Glycosylphosphatidylinositol (GPI)-anchored proteins	6.4.6	LPTL	LPTL	93523761	Gorai.004G094000	Gorai.004G094000.1.A	Gohir.A08G079600	PTHR33044:SF28 - BIFUNCTIONAL INHIBITOR/LIPID-TRANSFER PROTEIN/SEED STORAGE 2S ALBUMIN SUPERFAMILY PROTEIN (1 of 4)	AT1G55260.2	Bifunctional inhibitor/lipid-transfer protein/seed storage 2S albumin superfamily protein		9.54581	9.94958	9.55674	9.39615	9.25812	9.39724	9.18426	9.51398	9.46135	9.32169	9.33264	8.79175	8.19659	6.85708	7.95042	6.88055	7.30475	5.50801	5.89449	1508	Gorai.004G094000.1.A;Gorai.004G094000.1.D	case 2	M3	PE2			P200_V15	24.9044	23.9876	24.0148	23.7136	24.6005	22.5901	25.0043	24.9644	23.8391	24.2019	24.9119	23.8754	23.7936	21.942	24.1398	23.315	23.5066	24.0265	23.9045
6	Signaling and Response Mechanisms	6.4	Glycosylphosphatidylinositol (GPI)-anchored proteins	6.4.6	LPTL	LPTL	93523761	Gorai.004G094000	Gorai.004G094000.1.D	Gohir.D08G089200	PTHR33044:SF28 - BIFUNCTIONAL INHIBITOR/LIPID-TRANSFER PROTEIN/SEED STORAGE 2S ALBUMIN SUPERFAMILY PROTEIN (1 of 4)	AT1G55260.2	Bifunctional inhibitor/lipid-transfer protein/seed storage 2S albumin superfamily protein		1.5214	1.28168	1.68536	1.37567	1.51833	1.90983	2.19508	0.613281	0.746904	0.325447	0.439081	0.169698	0.135779	0.0372852	0.565445	0.0224076	0.0465972	0.0935358	0	1508	Gorai.004G094000.1.A;Gorai.004G094000.1.D	case 2	M3	PE2			P200_V15	24.9044	23.9876	24.0148	23.7136	24.6005	22.5901	25.0043	24.9644	23.8391	24.2019	24.9119	23.8754	23.7936	21.942	24.1398	23.315	23.5066	24.0265	23.9045
6	Signaling and Response Mechanisms	6.4	Glycosylphosphatidylinositol (GPI)-anchored proteins	6.4.6	LPTL	LPTL	93523761	Gorai.010G127100	Gorai.010G127100.1.A		PTHR33044:SF28 - BIFUNCTIONAL INHIBITOR/LIPID-TRANSFER PROTEIN/SEED STORAGE 2S ALBUMIN SUPERFAMILY PROTEIN (1 of 4)	AT1G55260.1	Bifunctional inhibitor/lipid-transfer protein/seed storage 2S albumin superfamily protein		1.91841	1.38852	1.92182	1.91273	2.00354	1.82039	1.73713	1.65353	1.77445	1.5598	1.44657	0.953116	0.693603	0.995405	0.599388	0.588121	0.393638	0.283724	0.346659	4941	Gorai.010G127100.1.A;Gorai.010G127100.1.D	case 2	M4	PE3			S200_V16	23.2553	24.8176	24.2499	25.7966	25.1497	24.7237	25.2188	25.4665	21.8409	25.5281	24.4096	23.2911	25.4866	20.319	23.1492	25.9794	25.1927	24.1444	22.0521
6	Signaling and Response Mechanisms	6.4	Glycosylphosphatidylinositol (GPI)-anchored proteins	6.4.6	LPTL	LPTL	93523761	Gorai.010G127100	Gorai.010G127100.1.D	Gohir.D06G111700	PTHR33044:SF28 - BIFUNCTIONAL INHIBITOR/LIPID-TRANSFER PROTEIN/SEED STORAGE 2S ALBUMIN SUPERFAMILY PROTEIN (1 of 4)	AT1G55260.1	Bifunctional inhibitor/lipid-transfer protein/seed storage 2S albumin superfamily protein		9.31146	9.19919	9.15274	9.14831	8.91201	8.72387	8.68965	8.70771	8.75532	8.55659	8.43824	7.76138	7.18313	5.93862	6.608	5.71691	5.99579	4.30659	4.77215	4941	Gorai.010G127100.1.A;Gorai.010G127100.1.D	case 2	M4	PE3			S200_V16	23.2553	24.8176	24.2499	25.7966	25.1497	24.7237	25.2188	25.4665	21.8409	25.5281	24.4096	23.2911	25.4866	20.319	23.1492	25.9794	25.1927	24.1444	22.0521
4	Assembly, Architecture, and Growth	4.3	Hydrolases	4.3.1	Exo-acting glycanases	ß-Galactosidase	93515914	Gorai.008G000600	Gorai.008G000600.1.D		PTHR23421:SF67 - BETA-GALACTOSIDASE 10 (1 of 1)	AT5G63810.1	beta-galactosidase 10	BGAL10	4.72323	3.95004	4.01466	3.38358	3.33671	3.49492	2.95522	3.06167	3.03987	2.6671	3.06157	1.91848	2.05759	2.20971	2.19295	2.17014	2.27618	1.97451	1.57866	3391	Gorai.008G000600.1.A;Gorai.008G000600.1.D	case 2	M20	PE15	0.764		P200_V1	20.4591	19.709	19.1385	19.381	19.3727	0	0	0	0	0	0	0	0	0	0	0	0	0	0
4	Assembly, Architecture, and Growth	4.6	Structural proteins	4.6.5	Prolyl-4-hydroxylases	Prolyl-4-hydroxylases	93521157	Gorai.006G256500	Gorai.006G256500.1.A	Gohir.A09G232500	PTHR10869:SF64 - OXIDOREDUCTASE, 2OG-FE(II) OXYGENASE FAMILY PROTEIN-RELATED (1 of 2)	AT5G18900.1	2-oxoglutarate (2OG) and Fe(II)-dependent oxygenase superfamily protein		4.96218	4.56745	3.75788	2.95484	2.82634	2.44429	1.75786	1.9425	1.55799	1.23565	1.5811	1.08398	0.725417	1.17492	1.36129	1.39379	1.16422	0.710678	1.1722	2769	Gorai.006G256500.1.A;Gorai.006G256500.1.D	case 2	M20	PE15	0.857		P200_V1	20.3979	20.0668	20.1161	0	0	0	0	0	0	0	0	0	0	0	0	0	0	0	0
4	Assembly, Architecture, and Growth	4.6	Structural proteins	4.6.5	Prolyl-4-hydroxylases	Prolyl-4-hydroxylases	93521157	Gorai.006G256500	Gorai.006G256500.1.D	Gohir.D09G233600	PTHR10869:SF64 - OXIDOREDUCTASE, 2OG-FE(II) OXYGENASE FAMILY PROTEIN-RELATED (1 of 2)	AT5G18900.1	2-oxoglutarate (2OG) and Fe(II)-dependent oxygenase superfamily protein		1.36925	1.15935	0.828722	0.472174	0.569845	0.71285	0.661665	0.773224	0.75078	0.777296	0.880407	0.282844	0.392378	0.526769	0.513566	0.642746	0.357668	0.854281	0.586971	2769	Gorai.006G256500.1.A;Gorai.006G256500.1.D	case 2	M20	PE15	0.857		P200_V1	20.3979	20.0668	20.1161	0	0	0	0	0	0	0	0	0	0	0	0	0	0	0	0
6	Signaling and Response Mechanisms	6.4	Glycosylphosphatidylinositol (GPI)-anchored proteins	6.4.6	LPTL	LPTL	93523897	Gorai.005G043900	Gorai.005G043900.1.A	Gohir.A02G033100	PTHR33044:SF13 - BIFUNCTIONAL INHIBITOR/LIPID-TRANSFER PROTEIN/SEED STORAGE 2S ALBUMIN-LIKE PROTEIN-RELATED (1 of 2)	AT3G22620.1	Bifunctional inhibitor/lipid-transfer protein/seed storage 2S albumin superfamily protein		0.455417	1.07727	2.71267	2.08992	2.35654	1.79783	5.59034	6.36064	7.76115	9.20022	8.53541	10.7906	10.0102	10.1575	10.7289	10.6415	10.9271	9.96515	9.61949	1929	Gorai.005G043900.1.A	case 1	M17	PE12	0.707		S200_V6	0	0	0	21.6023	21.8759	22.1495	22.4231	22.8028	23.1825	24.9858	23.8612	23.78	26.3322	23.2352	23.5452	26.791	24.8558	22.4786	25.8412
6	Signaling and Response Mechanisms	6.4	Glycosylphosphatidylinositol (GPI)-anchored proteins	6.4.7	GDPL	GDPL	93521965	Gorai.002G094900	Gorai.002G094900.1.A	Gohir.A01G085700	PTHR23344:SF8 - GLYCEROPHOSPHODIESTER PHOSPHODIESTERASE-LIKE PROTEIN-RELATED (1 of 2)	AT5G55480.1	SHV3-like 1	SVL1	6.9574	6.83857	6.62157	5.87126	6.26444	6.50928	5.98231	6.46644	6.25049	5.885	6.31187	3.93063	5.04114	4.4563	4.83785	4.45118	4.53817	4.69039	3.99609	690	Gorai.002G094900.1.A	case 1	M9	PE7			APO_V21	24.0813	24.2961	24.6655	24.4375	24.904	24.4492	22.9627	25.0129	23.8437	24.6554	24.3408	24.8385	24.5578	23.1937	24.2768	23.1004	21.9241	20.7477	20.7244
6	Signaling and Response Mechanisms	6.4	Glycosylphosphatidylinositol (GPI)-anchored proteins	6.4.7	GDPL	GDPL	93521965	Gorai.002G094900	Gorai.002G094900.1.D	Gohir.D01G072000	PTHR23344:SF8 - GLYCEROPHOSPHODIESTER PHOSPHODIESTERASE-LIKE PROTEIN-RELATED (1 of 2)	AT5G55480.1	SHV3-like 1	SVL1	7.70561	7.5102	7.38056	6.67151	6.90036	7.17692	6.56689	6.99993	6.79129	6.55575	6.90123	4.97052	5.91513	5.27822	5.80314	5.5395	5.58341	5.55201	4.88348	691	Gorai.002G094900.1.D	case 1	M19	PE14	0.724		APO_V3	20.81	21.791	21.9787	21.3336	22.5257	21.5847	21.0976	22.2835	21.8964	21.5093	22.587	22.3394	19.9649	0	0	0	0	0	0
6	Signaling and Response Mechanisms	6.4	Glycosylphosphatidylinositol (GPI)-anchored proteins	6.4.7	GDPL	GDPL	93521965	Gorai.002G094900	Gorai.002G094900.1.A	Gohir.A01G085700	PTHR23344:SF8 - GLYCEROPHOSPHODIESTER PHOSPHODIESTERASE-LIKE PROTEIN-RELATED (1 of 2)	AT5G55480.1	SHV3-like 1	SVL1	6.9574	6.83857	6.62157	5.87126	6.26444	6.50928	5.98231	6.46644	6.25049	5.885	6.31187	3.93063	5.04114	4.4563	4.83785	4.45118	4.53817	4.69039	3.99609	690	Gorai.002G094900.1.A	case 1	M4	PE3		V53	P200_V14	24.7767	25.4052	24.8047	25.0481	25.0413	24.814	24.6459	24.5915	24.8257	24.7199	24.2957	24.8305	24.4311	24.3371	24.5685	24.1491	23.9016	23.4329	24.0101
6	Signaling and Response Mechanisms	6.4	Glycosylphosphatidylinositol (GPI)-anchored proteins	6.4.7	GDPL	GDPL	93521965	Gorai.002G094900	Gorai.002G094900.1.D	Gohir.D01G072000	PTHR23344:SF8 - GLYCEROPHOSPHODIESTER PHOSPHODIESTERASE-LIKE PROTEIN-RELATED (1 of 2)	AT5G55480.1	SHV3-like 1	SVL1	7.70561	7.5102	7.38056	6.67151	6.90036	7.17692	6.56689	6.99993	6.79129	6.55575	6.90123	4.97052	5.91513	5.27822	5.80314	5.5395	5.58341	5.55201	4.88348	691	Gorai.002G094900.1.D	case 1	M4	PE3		V43	P200_V14	22.6429	22.8042	22.5216	23.0786	22.7797	22.7435	22.7696	22.5795	22.9778	22.4153	22.0269	23.0958	22.5187	22.6357	22.4589	22.4324	21.9605	21.1934	21.7403
6	Signaling and Response Mechanisms	6.4	Glycosylphosphatidylinositol (GPI)-anchored proteins	6.4.7	GDPL	GDPL	93521965	Gorai.002G094900	Gorai.002G094900.1.A	Gohir.A01G085700	PTHR23344:SF8 - GLYCEROPHOSPHODIESTER PHOSPHODIESTERASE-LIKE PROTEIN-RELATED (1 of 2)	AT5G55480.1	SHV3-like 1	SVL1	6.9574	6.83857	6.62157	5.87126	6.26444	6.50928	5.98231	6.46644	6.25049	5.885	6.31187	3.93063	5.04114	4.4563	4.83785	4.45118	4.53817	4.69039	3.99609	690	Gorai.002G094900.1.A	case 1	M4	PE3			S200_V16	25.5179	28.1131	27.9415	29.2272	29.1262	27.7637	26.7605	29.5659	27.0661	29.4877	25.3815	27.5684	28.4526	27.1362	25.8281	30.4227	29.46	29.5938	26.702
6	Signaling and Response Mechanisms	6.4	Glycosylphosphatidylinositol (GPI)-anchored proteins	6.4.7	GDPL	GDPL	93521965	Gorai.002G094900	Gorai.002G094900.1.D	Gohir.D01G072000	PTHR23344:SF8 - GLYCEROPHOSPHODIESTER PHOSPHODIESTERASE-LIKE PROTEIN-RELATED (1 of 2)	AT5G55480.1	SHV3-like 1	SVL1	7.70561	7.5102	7.38056	6.67151	6.90036	7.17692	6.56689	6.99993	6.79129	6.55575	6.90123	4.97052	5.91513	5.27822	5.80314	5.5395	5.58341	5.55201	4.88348	691	Gorai.002G094900.1.D	case 1	M4	PE3			S200_V16	25.8106	25.9966	25.8815	27.0104	26.8786	25.8642	27.6135	27.3835	25.1225	27.0684	23.7566	25.8204	26.3601	25.4604	24.8806	28.3618	27.064	27.5335	25.3994
6	Signaling and Response Mechanisms	6.4	Glycosylphosphatidylinositol (GPI)-anchored proteins	6.4.7	GDPL	GDPL	93521965	Gorai.009G445400	Gorai.009G445400.1.A	Gohir.A04G010400	PTHR23344:SF8 - GLYCEROPHOSPHODIESTER PHOSPHODIESTERASE-LIKE PROTEIN-RELATED (1 of 2)	AT4G26690.1	PLC-like phosphodiesterase family protein	GPDL2,MRH5,SHV3	3.30901	2.75139	2.62884	1.9079	2.03656	2.14869	1.59262	1.21983	1.75071	0.988898	1.49094	1.04417	1.73852	1.89696	1.87356	2.12616	1.98014	1.95214	1.49986	4716	Gorai.009G445400.1.A	case 1	M2	PE1			S200_V11	19.9935	19.9572	19.9208	20.8204	21.7201	21.7452	21.7703	21.6107	21.0894	20.568	20.0466	21.0826	20.6762	19.6941	20.6876	21.6811	21.592	22.0225	21.2206
6	Signaling and Response Mechanisms	6.4	Glycosylphosphatidylinositol (GPI)-anchored proteins	6.4.7	GDPL	GDPL	93521965	Gorai.009G445400	Gorai.009G445400.1.D	Gohir.D05G377600	PTHR23344:SF8 - GLYCEROPHOSPHODIESTER PHOSPHODIESTERASE-LIKE PROTEIN-RELATED (1 of 2)	AT4G26690.1	PLC-like phosphodiesterase family protein	GPDL2,MRH5,SHV3	3.8601	3.83612	3.22476	2.26815	2.80364	2.99188	2.79147	2.7473	2.95339	2.5895	2.89093	1.96725	2.53652	2.67137	3.09375	2.89375	2.97072	2.48609	2.4042	4717	Gorai.009G445400.1.D	case 1	M2	PE1			S200_V11	24.0598	24.2303	24.183	25.342	25.495	24.7573	26.6812	25.8189	21.7094	26.7384	23.4182	25.4711	25.666	25.1006	25.6172	27.2786	26.6612	26.7997	26.4176
6	Signaling and Response Mechanisms	6.4	Glycosylphosphatidylinositol (GPI)-anchored proteins	6.4.8	COBRA family	COBRA	93522365	Gorai.007G176400	Gorai.007G176400.1.A	Gohir.A11G159400	PTHR31673:SF2 - COBRA-LIKE PROTEIN 4 (1 of 5)	AT5G15630.1	COBRA-like extracellular glycosyl-phosphatidyl inositol-anchored protein family	COBL4,IRX6	0.127125	0.145437	0.159013	0.145658	0.200526	0.257136	1.54137	3.22578	4.42319	6.9386	4.84643	8.27661	8.21112	9.23367	8.75177	8.78368	9.17062	6.87037	7.42223	3130	Gorai.007G176400.1.A;Gorai.007G176400.1.D	case 2	M16	PE11	0.699		P200_V36	0	0	0	0	0	0	0	0	0	0	0	0	0	19.5381	20.0002	20.4623	20.1699	20.3081	20.3081
6	Signaling and Response Mechanisms	6.4	Glycosylphosphatidylinositol (GPI)-anchored proteins	6.4.8	COBRA family	COBRA	93522365	Gorai.007G176400	Gorai.007G176400.1.D	Gohir.D11G165500	PTHR31673:SF2 - COBRA-LIKE PROTEIN 4 (1 of 5)	AT5G15630.1	COBRA-like extracellular glycosyl-phosphatidyl inositol-anchored protein family	COBL4,IRX6	0.170471	0.0486101	0.126336	0.106813	0.197329	0.230813	0.763116	2.33974	3.86358	6.22133	3.93753	7.50193	7.68756	8.69266	8.2742	8.05706	8.47806	5.91657	6.7352	3130	Gorai.007G176400.1.A;Gorai.007G176400.1.D	case 2	M16	PE11	0.699		P200_V36	0	0	0	0	0	0	0	0	0	0	0	0	0	19.5381	20.0002	20.4623	20.1699	20.3081	20.3081
6	Signaling and Response Mechanisms	6.4	Glycosylphosphatidylinositol (GPI)-anchored proteins			Glycosylphosphatidylinositol (GPI)-anchored proteins	93511394	Gorai.009G000900	Gorai.009G000900.1.A	Gohir.A05G000700	PTHR33044:SF28 - BIFUNCTIONAL INHIBITOR/LIPID-TRANSFER PROTEIN/SEED STORAGE 2S ALBUMIN SUPERFAMILY PROTEIN (1 of 4)	AT1G55260.2	Bifunctional inhibitor/lipid-transfer protein/seed storage 2S albumin superfamily protein		3.37028	3.75089	3.3257	2.8888	2.67426	3.6262	1.1377	0.653851	0.473451	0.478291	0.986555	0.263616	0.386336	0.871505	0.304258	0.346117	0.484198	1.54558	0.640299	3931	Gorai.009G000900.1.A;Gorai.009G000900.1.D	case 2	M2	PE1			S200_V11	22.5015	22.8316	22.5015	23.0181	23.4534	22.8197	23.7237	24.6389	24.5044	24.3699	20.5263	24.2783	23.8641	24.2175	24.5709	24.9243	23.2363	23.4415	23.4415
6	Signaling and Response Mechanisms	6.4	Glycosylphosphatidylinositol (GPI)-anchored proteins			Glycosylphosphatidylinositol (GPI)-anchored proteins	93511394	Gorai.009G000900	Gorai.009G000900.1.D	Gohir.D05G001000	PTHR33044:SF28 - BIFUNCTIONAL INHIBITOR/LIPID-TRANSFER PROTEIN/SEED STORAGE 2S ALBUMIN SUPERFAMILY PROTEIN (1 of 4)	AT1G55260.2	Bifunctional inhibitor/lipid-transfer protein/seed storage 2S albumin superfamily protein		4.14705	3.8981	4.13197	3.47627	3.29091	4.22673	1.84855	1.82995	0.871677	1.29079	2.1172	0.748276	1.19883	2.08306	1.13099	1.04873	1.96033	4.11142	2.01898	3931	Gorai.009G000900.1.A;Gorai.009G000900.1.D	case 2	M2	PE1			S200_V11	22.5015	22.8316	22.5015	23.0181	23.4534	22.8197	23.7237	24.6389	24.5044	24.3699	20.5263	24.2783	23.8641	24.2175	24.5709	24.9243	23.2363	23.4415	23.4415
6	Signaling and Response Mechanisms	6.4	Glycosylphosphatidylinositol (GPI)-anchored proteins			Glycosylphosphatidylinositol (GPI)-anchored proteins	93516031	Gorai.002G128400	Gorai.002G128400.1.A	Gohir.A01G116000	K01810 - glucose-6-phosphate isomerase (GPI, pgi) (1 of 3)	AT5G42740.1	Sugar isomerase (SIS) family protein		5.95908	5.62608	5.75663	5.35712	5.53751	5.45364	5.54932	5.85625	6.0043	5.96252	5.88282	5.48949	5.6363	5.4929	5.80054	5.40613	5.5755	5.46848	4.92902	755	Gorai.002G128400.1.A	case 1	M4	PE3			APO_V26	22.88	24.6948	24.4797	24.5852	24.7978	24.0842	23.5128	23.7923	24.7772	24.403	25.6982	24.7419	24.1452	23.8596	24.6012	24.0117	23.3709	22.7301	22.9974
6	Signaling and Response Mechanisms	6.4	Glycosylphosphatidylinositol (GPI)-anchored proteins			Glycosylphosphatidylinositol (GPI)-anchored proteins	93516031	Gorai.002G128400	Gorai.002G128400.1.D	Gohir.D01G104300	K01810 - glucose-6-phosphate isomerase (GPI, pgi) (1 of 3)	AT5G42740.1	Sugar isomerase (SIS) family protein		5.05731	4.76629	4.78002	4.37677	4.57113	4.34634	4.61692	4.93374	5.10912	5.24118	4.95231	4.92304	4.97406	4.50553	5.08972	4.51708	4.71924	4.16024	3.71564	756	Gorai.002G128400.1.D	case 1	M14	PE10	0.59		APO_V5	20.4088	21.1048	21.8997	20.9398	20.8826	20.6565	20.4303	20.2042	20.3221	20.4401	21.5447	21.0101	20.9981	20.7801	20.7979	0	0	0	0
6	Signaling and Response Mechanisms	6.4	Glycosylphosphatidylinositol (GPI)-anchored proteins			Glycosylphosphatidylinositol (GPI)-anchored proteins	93516031	Gorai.002G128400	Gorai.002G128400.1.A	Gohir.A01G116000	K01810 - glucose-6-phosphate isomerase (GPI, pgi) (1 of 3)	AT5G42740.1	Sugar isomerase (SIS) family protein		5.95908	5.62608	5.75663	5.35712	5.53751	5.45364	5.54932	5.85625	6.0043	5.96252	5.88282	5.48949	5.6363	5.4929	5.80054	5.40613	5.5755	5.46848	4.92902	755	Gorai.002G128400.1.A	case 1	M3	PE2		V26	P200_V24	21.9403	22.214	23.3577	24.2892	23.8135	24.1995	24.1276	24.3353	24.4555	24.1243	24.348	24.718	24.8728	24.6146	22.125	24.9096	24.1797	23.6053	23.4615
6	Signaling and Response Mechanisms	6.4	Glycosylphosphatidylinositol (GPI)-anchored proteins			Glycosylphosphatidylinositol (GPI)-anchored proteins	93523252	Gorai.006G147500	Gorai.006G147500.1.A	Gohir.A09G132500	KOG1437 - Fasciclin and related adhesion glycoproteins (1 of 1)	AT5G06390.1	FASCICLIN-like arabinogalactan protein 17 precursor	FLA17	6.8168	6.96445	6.47156	5.74506	5.83737	5.95139	5.51569	6.10789	6.26481	6.17657	6.18863	4.34445	5.11389	4.99371	4.50861	4.73174	4.85275	4.39222	3.88165	2554	Gorai.006G147500.1.A	case 1	M19	PE14	0.737		APO_V3	20.6797	21.0674	20.6797	21.3353	20.9508	21.1441	21.3374	21.5307	20.6547	19.7787	20.2821	20.7856	20.9431	0	0	0	0	0	0
6	Signaling and Response Mechanisms	6.3	Receptor-like kinases and their ligands			Receptor-like kinases and their ligands	93524698	Gorai.004G036000	Gorai.004G036000.1.A		PTHR27000:SF151 - DNA-DAMAGE-REPAIR/TOLERATION PROTEIN DRT100-RELATED (1 of 3)	AT3G20820.1	Leucine-rich repeat (LRR) family protein		6.51	6.51511	6.46031	5.87448	5.45947	5.58627	4.34843	5.06953	4.19995	4.38299	5.05689	2.86896	3.23405	3.043	3.12462	3.09908	2.5552	3.1089	2.82101	1408	Gorai.004G036000.1.A;Gorai.004G036000.1.D	case 2	M20	PE15	0.806		P200_V6	19.0601	19.1536	19.0601	19.3501	19.6401	19.2962	18.9523	0	0	0	0	0	0	0	0	0	0	0	0
6	Signaling and Response Mechanisms	6.3	Receptor-like kinases and their ligands			Receptor-like kinases and their ligands	93524698	Gorai.004G036000	Gorai.004G036000.1.D	Gohir.D08G038000	PTHR27000:SF151 - DNA-DAMAGE-REPAIR/TOLERATION PROTEIN DRT100-RELATED (1 of 3)	AT3G20820.1	Leucine-rich repeat (LRR) family protein		3.67145	3.59955	3.94026	2.75058	3.14016	3.90071	2.5944	3.35105	2.564	3.29168	3.92812	1.6462	2.78423	2.74302	2.76711	2.55085	2.41246	3.28227	1.95981	1408	Gorai.004G036000.1.A;Gorai.004G036000.1.D	case 2	M20	PE15	0.806		P200_V6	19.0601	19.1536	19.0601	19.3501	19.6401	19.2962	18.9523	0	0	0	0	0	0	0	0	0	0	0	0
6	Signaling and Response Mechanisms	6.4	Glycosylphosphatidylinositol (GPI)-anchored proteins			Glycosylphosphatidylinositol (GPI)-anchored proteins	93523252	Gorai.006G147500	Gorai.006G147500.1.A	Gohir.A09G132500	KOG1437 - Fasciclin and related adhesion glycoproteins (1 of 1)	AT5G06390.1	FASCICLIN-like arabinogalactan protein 17 precursor	FLA17	6.8168	6.96445	6.47156	5.74506	5.83737	5.95139	5.51569	6.10789	6.26481	6.17657	6.18863	4.34445	5.11389	4.99371	4.50861	4.73174	4.85275	4.39222	3.88165	2554	Gorai.006G147500.1.A	case 1	M4	PE3			S200_V16	24.1504	24.4204	24.2415	23.1844	24.3399	25.7246	25.7133	24.9876	24.8154	24.6432	22.5122	23.4972	24.8353	23.9222	23.465	25.4905	23.2811	25.0034	23.3701
6	Signaling and Response Mechanisms	6.4	Glycosylphosphatidylinositol (GPI)-anchored proteins			Glycosylphosphatidylinositol (GPI)-anchored proteins	93523252	Gorai.011G228300	Gorai.011G228300.1.A	Gohir.A10G196400	PTHR32499:SF3 - FASCICLIN-LIKE ARABINOGALACTAN PROTEIN 15-RELATED (1 of 3)	AT5G06390.1	FASCICLIN-like arabinogalactan protein 17 precursor	FLA17	5.82258	5.75177	4.95406	3.81023	4.00577	3.68967	3.475	4.27555	4.92954	6.33581	5.1417	8.07419	7.79913	9.30503	8.86689	9.03283	9.25959	8.4394	8.26975	5486	Gorai.011G228300.1.A	case 1	M2	PE1			S200_V11	24.2197	23.7062	23.7385	23.6773	24.228	25.1905	25.0858	24.5186	24.0204	23.5222	25.8634	27.2808	26.254	26.9841	28.0242	27.0449	24.252	26.7071	27.4678
4	Assembly, Architecture, and Growth	4.6	Structural proteins	4.6.4	Arabinogalactan-proteins (AGPs)	Fasciclin-like AGP Group	93521435	Gorai.004G061700	Gorai.004G061700.1.A	Gohir.A08G049700	PTHR32077:SF3 - FASCICLIN-LIKE ARABINOGALACTAN PROTEIN 7 (1 of 4)	AT2G04780.1	FASCICLIN-like arabinoogalactan 7	FLA7	0	0.0452417	0.026497	0.084448	0.194482	0.196966	2.56285	7.14363	9.21725	10.7579	9.80246	11.738	10.9872	11.2208	11.6163	11.6117	11.9725	10.9033	10.7549	1458	Gorai.004G061700.1.A	case 1	M6	PE5	0.913		S200_V7	20.8892	19.0227	20.8892	22.7558	23.8151	24.8745	25.4971	23.1844	27.6052	28.986	29.5096	30.4366	30.5758	30.5964	30.893	30.8988	30.2155	31.1692	32.8785
4	Assembly, Architecture, and Growth	4.6	Structural proteins	4.6.4	Arabinogalactan-proteins (AGPs)	Fasciclin-like AGP Group	93524517	Gorai.001G131200	Gorai.001G131200.1.A	Gohir.A07G117300	PTHR32077:SF10 - FASCICLIN-LIKE ARABINOGALACTAN PROTEIN 12 (1 of 3)	AT5G03170.1	FASCICLIN-like arabinogalactan-protein 11	ATFLA11,FLA11	0	0.0203208	0.020621	0.0762882	0.106271	0.0304335	0.183286	0.659363	3.80275	6.73712	4.69212	9.59841	8.36636	9.00133	9.6563	8.9723	9.62646	7.83131	7.80374	291	Gorai.001G131200.1.A	case 1	M6	PE5	0.919		S200_V7	21.6547	20.9477	21.6547	22.3616	21.9472	21.5328	21.1183	22.1958	22.908	23.6202	27.3703	28.6658	27.8258	28.1791	27.4072	28.0313	26.3767	28.3549	29.098
6	Signaling and Response Mechanisms	6.4	Glycosylphosphatidylinositol (GPI)-anchored proteins			Glycosylphosphatidylinositol (GPI)-anchored proteins	93523723	Gorai.013G148200	Gorai.013G148200.1.D	Gohir.D13G132200		AT5G56170.1	LORELEI-LIKE-GPI-ANCHORED PROTEIN 1	LLG1	7.80989	7.48055	7.4027	7.24546	7.27614	7.37948	7.15021	7.79924	7.74498	7.86877	7.95403	7.7103	7.17517	6.32315	7.31584	6.70309	6.81232	5.85308	6.06471	6134	Gorai.013G148200.3.D	case 1	M16	PE11	-0.766		S200_V1	0	0	0	0	0	0	0	0	0	0	0	0	23.2066	23.7088	24.211	24.7131	23.5173	22.3214	22.9648
6	Signaling and Response Mechanisms	6.4	Glycosylphosphatidylinositol (GPI)-anchored proteins			Glycosylphosphatidylinositol (GPI)-anchored proteins	93524592	Gorai.003G101000	Gorai.003G101000.1.A	Gohir.A03G069800	PTHR32227:SF75 - GLUCAN ENDO-1,3-BETA-GLUCOSIDASE-LIKE PROTEIN 2-RELATED (1 of 2)	AT5G08000.1	glucan endo-1,3-beta-glucosidase-like protein 3	E13L3,PDCB2	3.31859	3.89	3.72794	3.02472	4.0968	4.56081	4.66128	5.23328	4.79842	5.20911	5.78695	5.5831	5.24635	4.87744	5.48271	4.87064	5.29767	5.18212	4.48044	1161	Gorai.003G101000.1.A;Gorai.003G101000.1.D	case 2	M16	PE11	0.406		P200_V36	0	0	0	0	0	0	0	0	0	0	0	0	0	21.045	22.5383	19.8445	20.4674	19.7637	20.8749
6	Signaling and Response Mechanisms	6.4	Glycosylphosphatidylinositol (GPI)-anchored proteins			Glycosylphosphatidylinositol (GPI)-anchored proteins	93524592	Gorai.003G101000	Gorai.003G101000.1.D	Gohir.D03G096300	PTHR32227:SF75 - GLUCAN ENDO-1,3-BETA-GLUCOSIDASE-LIKE PROTEIN 2-RELATED (1 of 2)	AT5G08000.1	glucan endo-1,3-beta-glucosidase-like protein 3	E13L3,PDCB2	1.11806	1.37092	1.08239	0.565128	0.92002	1.65127	2.50463	2.77081	1.88405	2.10222	2.602	1.11374	2.14136	2.18267	1.51336	1.6632	2.41673	4.25672	2.62949	1161	Gorai.003G101000.1.A;Gorai.003G101000.1.D	case 2	M16	PE11	0.406		P200_V36	0	0	0	0	0	0	0	0	0	0	0	0	0	21.045	22.5383	19.8445	20.4674	19.7637	20.8749
